## Supplementary_figures_tables for "Adjusting for genetic confounders in transcriptome-wide association studies leads to reliable detection of causal genes": IBD_Prostate.csv (part 1 of 2)

id	genename	chrom	pos	region_tag	cs_index	PIP	tau2	PVE	z	num_eqtl
ENSG00000237330.2	RNF223	1	1074098	1_1	0	0.011095149294829	6.89937425678353	1.27674145504133e-06	-0.662442870420537	2
ENSG00000187642.9	PERM1	1	981454	1_1	0	0.0111899822766416	6.92186679874966	1.29185194054543e-06	-0.657534246575441	1
ENSG00000131591.17	C1orf159	1	1095680	1_1	0	0.0122796586392321	8.15265085644395	1.6697261290921e-06	-1.07467532467472	1
ENSG00000162571.13	TTLL10	1	1173257	1_1	0	0.0343644496638272	21.0766995837951	1.20801438018402e-05	-2.89798304691032	2
ENSG00000078808.16	SDF4	1	1232800	1_1	0	0.0215684601310953	17.8301887970329	6.41409203593753e-06	-3.01355013550116	1
ENSG00000176022.4	B3GALT6	1	1236303	1_1	0	0.0155793660303067	16.5467671279864	4.29955037285299e-06	-3.1435643564354	1
ENSG00000160087.20	UBE2J2	1	1256271	1_1	0	0.0727682660083459	24.0394967411197	2.91761177771497e-05	-2.04630212710032	2
ENSG00000162572.20	SCNN1D	1	1280878	1_1	0	0.0146879681796144	13.3106778889411	3.2607837830756e-06	2.64912280701977	1
ENSG00000131584.18	ACAP3	1	1309988	1_1	1	0.566424876701135	30.2288693112235	0.000285577723575637	-5.34146341463493	1
ENSG00000169972.11	PUSL1	1	1307652	1_1	0	0.0305673493781066	14.5993435307827	7.44305476252039e-06	0.214975845410565	1
ENSG00000127054.20	INTS11	1	1325353	1_1	0	0.00932286349555611	9.4400681459309	1.46785974470473e-06	2.43521594684279	1
ENSG00000169962.4	TAS1R3	1	1331358	1_1	0	0.00932035143042431	5.2418467156164	8.14848200109416e-07	-0.0983050847457367	1
ENSG00000162576.16	MXRA8	1	1361685	1_1	0	0.0143697178818673	19.4770954017688	4.66801818105697e-06	-3.88944723617898	1
ENSG00000175756.13	AURKAIP1	1	1375267	1_1	0	0.0136186238382403	12.1318617395198	2.75562922574611e-06	2.43212237093819	1
ENSG00000221978.11	CCNL2	1	1401298	1_1	0	0.0151084087653097	12.8020674577498	3.22595974102695e-06	-2.45861297539046	1
ENSG00000242485.5	MRPL20	1	1407232	1_1	0	0.0163341212532303	19.8610472001123	5.41075692884508e-06	3.65519176641477	2
ENSG00000235098.8	ANKRD65	1	1419135	1_1	0	0.0521100498201259	31.1832684205585	2.71021177001795e-05	-4.41450292727181	2
ENSG00000179403.11	VWA1	1	1434243	1_1	0	0.00907721465938771	7.01195948107039	1.061578487793e-06	1.69446208920647	2
ENSG00000215915.9	ATAD3C	1	1424900	1_1	0	0.00955819594801977	7.69766034943387	1.22714188437032e-06	-1.88432835820838	1
ENSG00000160072.19	ATAD3B	1	1524911	1_1	0	0.010065105244193	6.89281336362531	1.15711079496087e-06	-1.32108866437287	2
ENSG00000008128.22	CDK11A	1	1724489	1_1	0	0.00869256067207558	6.22590802367134	9.02631606560123e-07	1.29487179487181	1
ENSG00000169885.9	CALML6	1	1914918	1_1	2	0.208908124905559	25.3743492590348	8.84118238805097e-05	-4.75590551181082	1
ENSG00000178821.12	TMEM52	1	1918989	1_1	0	0.0136896670861317	9.18720164136295	2.09766552568377e-06	-0.803921153598118	2
ENSG00000205116.3	TMEM88B	1	1426175	1_1	0	0.01161959526309	9.47158499083034	1.83558190191982e-06	1.86581469648519	1
ENSG00000187730.8	GABRD	1	2016961	1_2	0	0.0125667627009719	6.57348949618642	1.37777878506106e-06	0.710031549494454	2
ENSG00000067606.16	PRKCZ	1	2054074	1_2	0	0.0103893843469289	4.81972733561576	8.35165197343291e-07	0.0416666666666609	1
ENSG00000162585.16	FAAP20	1	2163093	1_2	0	0.0113229235089893	5.62840618789679	1.06292864457991e-06	-0.459503526011115	3
ENSG00000157933.9	SKI	1	2228951	1_2	0	0.0119171785569219	6.22615713091071	1.23752399640602e-06	0.574380165289296	1
ENSG00000116151.13	MORN1	1	2369210	1_2	0	0.0106277892703039	5.01258157833362	8.88514447266158e-07	0.247178360819467	2
ENSG00000157911.9	PEX10	1	2413486	1_2	0	0.0132762848455426	6.95766970698329	1.54063753842109e-06	0.706422018348555	1
ENSG00000149527.17	PLCH2	1	2416137	1_2	0	0.0154613330569982	9.46670831119121	2.44121503999167e-06	-1.47302306630258	2
ENSG00000157873.17	TNFRSF14	1	2555429	1_2	0	0.0136886010081908	13.580052267185	3.10042058735214e-06	-2.77586206896459	1
ENSG00000157870.14	FAM213B	1	2588863	1_2	0	0.0131442702778269	11.8591973309371	2.59987149116735e-06	2.33076923076778	1
ENSG00000142606.15	MMEL1	1	2632557	1_2	0	0.0105780760934262	12.1359042117105	2.14110976556541e-06	2.81347899392093	2
ENSG00000215912.12	TTC34	1	2801395	1_2	0	0.0157069839436053	7.97103743030292	2.08817914391389e-06	-0.287356321839152	1
ENSG00000162591.15	MEGF6	1	3611380	1_2	0	0.0397582546259889	17.321785056458	1.14862975274164e-05	1.70954243472074	2
ENSG00000235169.7	SMIM1	1	3772844	1_3	0	0.015605580105889	5.13561189559151	1.33669467834298e-06	-0.308370044052868	1
ENSG00000130764.9	LRRC47	1	3788662	1_3	0	0.0155967713460227	5.13029742873925	1.33455769856955e-06	0.368000000000001	1
ENSG00000116198.12	CEP104	1	3856947	1_3	0	0.0149007904276685	4.70065228328998	1.16822780570485e-06	-0.133768869566131	3
ENSG00000169598.15	DFFB	1	3856515	1_3	0	0.0153156846577066	4.95911582420666	1.26677876052157e-06	0.166860337183742	3
ENSG00000198912.10	C1orf174	1	3891607	1_3	0	0.0402033974936457	14.0817027059894	9.44230517331151e-06	1.61161623959398	3
ENSG00000196581.10	AJAP1	1	4654263	1_4	0	0.0165360215137238	9.46624852438463	2.61077254121254e-06	-1.12167300380175	1
ENSG00000069424.14	KCNAB2	1	5992521	1_5	0	0.0421774193999202	13.9393648863423	9.80580147405274e-06	-1.57046979865742	1
ENSG00000131697.17	NPHP4	1	5976155	1_5	0	0.01588284893158	4.70317156708536	1.24588894539952e-06	-0.0538461538461355	1
ENSG00000158286.12	RNF207	1	6205436	1_5	0	0.155566653938366	26.608986144662	6.90406614610039e-05	2.58880658498691	2
ENSG00000116251.9	RPL22	1	6209280	1_5	0	0.0240278473585945	8.60646792770436	3.44905344936404e-06	-1.1811320754716	1
ENSG00000116237.15	ICMT	1	6233935	1_5	0	0.0203669387740481	7.0461449586219	2.39352207357473e-06	0.882555393367607	2
ENSG00000097021.19	ACOT7	1	6394628	1_5	0	0.0294452724986873	10.5294853250469	5.17109869851619e-06	-1.82882882882875	1
ENSG00000069812.11	HES2	1	6424818	1_5	0	0.136471097118046	25.299991596998	5.75865638761056e-05	-3.61003984754742	2
ENSG00000187017.15	ESPN	1	6424818	1_5	0	0.135531967845512	25.2314810023324	5.7035413244538e-05	3.60489169161964	2
ENSG00000215788.9	TNFRSF25	1	6465855	1_5	0	0.210805978188783	29.6900387477532	0.000104388772965342	3.62357414448623	1
ENSG00000162408.10	NOL9	1	6554170	1_5	0	0.0267309173223496	9.61420018524541	4.2863450518257e-06	-1.40641711229959	1
ENSG00000173662.20	TAS1R1	1	6555635	1_5	0	0.0255477025167079	9.18621822700069	3.91425138877818e-06	1.39673913043498	1
ENSG00000041988.15	THAP3	1	6625382	1_5	0	0.0161964859478764	4.88725286986574	1.32021819688275e-06	-0.111111111111132	1
ENSG00000049247.13	UTS2	1	7854032	1_6	0	0.00846052802543318	5.36253960210675	7.56707583620252e-07	-0.926966292134737	1
ENSG00000049245.12	VAMP3	1	7781270	1_6	0	0.0215155393848341	12.0092882173881	4.30952705480657e-06	-0.569148936170195	1
ENSG00000116288.12	PARK7	1	7954388	1_6	0	0.0294013629725945	35.3271290989371	1.73235109397994e-05	-5.30937486846981	3
ENSG00000116285.12	ERRFI1	1	8026467	1_6	0	0.04779450680799	31.9163274674466	2.54419855968263e-05	-4.33858267716697	1
ENSG00000162426.14	SLC45A1	1	8317768	1_6	0	0.0106936227662054	6.47991534098196	1.15572443940505e-06	0.216000000000035	1
ENSG00000180758.11	GPR157	1	9128930	1_6	0	0.0337140478145522	17.6532927737856	9.92651327884478e-06	-1.74856704810903	2
ENSG00000049239.12	H6PD	1	9236420	1_6	0	0.011546880072953	7.55245972415851	1.45449816853188e-06	0.937500000000249	1
ENSG00000171608.15	PIK3CD	1	9651429	1_7	0	0.0164076417977135	5.13241918964332	1.40452150073183e-06	-0.34640522875812	1
ENSG00000171603.16	CLSTN1	1	9824341	1_7	0	0.022396619591733	8.13658791942467	3.03937929526235e-06	-1.00888888888822	1
ENSG00000162441.11	LZIC	1	9943171	1_7	0	0.0217195870123863	7.70950731470608	2.7927900819652e-06	-0.830882352941506	1
ENSG00000173614.13	NMNAT1	1	9943262	1_7	0	0.0166816036369846	5.36572826061532	1.49288576925716e-06	0.43195266272178	1
ENSG00000130939.18	UBE4B	1	10033012	1_7	0	0.0175373489107841	5.73835186323668	1.67846087693563e-06	-0.694895681756881	2
ENSG00000054523.17	KIF1B	1	10210468	1_7	0	0.0194048844096368	6.75574313603416	2.18647388388245e-06	-0.717514124293662	1
ENSG00000142657.20	PGD	1	10398382	1_7	0	0.0163351778998062	5.11200853226397	1.39275762296077e-06	0.392983563890437	2
ENSG00000175279.21	CENPS	1	10430493	1_7	0	0.0192868229203844	6.68025344348951	2.14888779004737e-06	-0.738955823293331	1
ENSG00000241563.3	CORT	1	10449352	1_7	0	0.0253438013074824	9.26284701171945	3.91540194150182e-06	1.08641975308646	1
ENSG00000120948.16	TARDBP	1	10975207	1_8	0	0.0563613174267953	17.4119863310907	1.63677717136885e-05	-2.00447399495938	2
ENSG00000009724.16	MASP2	1	11047382	1_8	0	0.0241706979999984	9.368003233195	3.77655948450665e-06	-1.4934210526311	1
ENSG00000116649.9	SRM	1	11060199	1_8	0	0.0171592076539914	6.13658590270763	1.75624116935665e-06	-0.679986513009614	2
ENSG00000171824.13	EXOSC10	1	11099514	1_8	0	0.0181966601153591	6.68963650058832	2.03027239015471e-06	-0.803314630789329	2
ENSG00000171819.4	ANGPTL7	1	11189075	1_8	0	0.0314760953615494	11.8662457360201	6.22951585920823e-06	-1.75177304964527	1
ENSG00000116663.10	FBXO6	1	11663463	1_8	0	0.0197989860877175	7.48513103731278	2.47173816689458e-06	-0.805385075755445	2
ENSG00000162490.6	DRAXIN	1	11692083	1_8	0	0.0203438305584657	7.74113585551868	2.6266216817842e-06	0.828947368421484	1
ENSG00000177000.10	MTHFR	1	11809173	1_9	0	0.0130179144260661	5.46885973973464	1.18740344079963e-06	-0.666666666666646	1
ENSG00000011021.21	CLCN6	1	11805747	1_9	0	0.0641615360983033	20.586749691217	2.20304131871133e-05	-2.22352941176538	1
ENSG00000120937.8	NPPB	1	11859214	1_9	0	0.0148439445631098	6.70362482287063	1.65966001038375e-06	-0.920634920634809	1
ENSG00000116685.15	KIAA2013	1	11926801	1_9	0	0.0134474917392051	5.774163606508	1.2950617509104e-06	-0.541333333333713	1
ENSG00000028137.18	TNFRSF1B	1	12166660	1_9	0	0.0126220579204471	5.17850806486068	1.0901717687038e-06	-0.336601307189704	1
ENSG00000048707.13	VPS13D	1	12230088	1_9	0	0.0174865335834807	8.2462152728836	2.40501893533517e-06	0.924242424242004	1
ENSG00000162493.16	PDPN	1	13583657	1_10	0	0.0180568492348083	4.9507845203377	1.49099470750305e-06	0.259668508287304	1
ENSG00000171729.13	TMEM51	1	15152787	1_11	0	0.0096792421859071	7.85916679402751	1.26875558781846e-06	-0.93835616438361	1
ENSG00000142621.19	FHAD1	1	15247193	1_11	0	0.0070341315017538	4.75807676254762	5.5821568195872e-07	0.109375000000002	1
ENSG00000142634.12	EFHD2	1	15409565	1_11	0	0.0215787603372228	15.3432041150183	5.52207956373852e-06	1.60000000000111	1
ENSG00000215704.9	CELA2B	1	15466305	1_11	0	0.0110795596760694	8.8484528949096	1.63512120169521e-06	1.24203821656102	1
ENSG00000132906.17	CASP9	1	15526209	1_11	0	0.00744345553257186	5.24164968799289	6.50732798003473e-07	-0.534799891900659	2
ENSG00000116138.12	DNAJC16	1	15527056	1_11	0	0.00763113475680177	5.43727230434373	6.92038588719801e-07	-0.723880597014661	1
ENSG00000116771.5	AGMAT	1	15584636	1_11	0	0.00885271729282666	6.77068977318516	9.99699825532313e-07	-1.01413756063372	2
ENSG00000197312.11	DDI2	1	15617889	1_11	0	0.00747194648624283	5.33757913640198	6.6517847245996e-07	0.344405153473677	2
ENSG00000162461.7	SLC25A34	1	15735883	1_11	0	0.00699150294994377	4.68929345023213	5.46812031796953e-07	0.0399999999999938	1
ENSG00000162458.12	FBLIM1	1	15749708	1_11	0	0.0159419997188968	12.2554017619712	3.2585955175261e-06	1.56296296296336	1
ENSG00000233954.6	UQCRHL	1	15809022	1_11	0	0.00777175807805286	5.60000292015827	7.25884682887063e-07	0.60103626943009	1
ENSG00000186510.11	CLCNKA	1	16017907	1_11	0	0.00750421692905035	5.30075115342834	6.6344190907217e-07	-0.714285714285892	1
ENSG00000173641.17	HSPB7	1	16019124	1_11	0	0.0236787117940214	15.9802020265179	6.31103287683096e-06	1.93831622081229	2
ENSG00000184908.17	CLCNKB	1	16043565	1_11	0	0.0139306254203782	11.0027101581776	2.55640932372471e-06	-1.5655077778421	2
ENSG00000185519.8	FAM131C	1	16073889	1_11	0	0.0157940746442681	12.2181117921848	3.21853611184314e-06	-1.62043795620455	1
ENSG00000142632.16	ARHGEF19	1	16212818	1_11	0	0.00866307360663898	6.68858927416582	9.66421622273871e-07	0.643835616438103	1
ENSG00000132881.11	RSG1	1	16237068	1_11	0	0.00709933803078744	4.84129043839372	5.73243446592994e-07	0.000879396854611482	2
ENSG00000055070.16	SZRD1	1	16352086	1_11	0	0.0229557187997349	15.687305852155	6.00619413692323e-06	-1.78585729994443	2
ENSG00000187144.11	SPATA21	1	16437144	1_11	0	0.00714685194327092	4.89433663449082	5.8340309367101e-07	0.200000000000007	1
ENSG00000058453.16	CROCC	1	16477846	1_11	0	0.00700145804990826	4.69811696278518	5.48620992186114e-07	0.0647482014388589	1
ENSG00000183888.4	C1orf64	1	16004406	1_11	0	0.0102820717584848	8.30387076814818	1.42403714514208e-06	-0.976470588235052	1
ENSG00000117122.13	MFAP2	1	16980375	1_12	0	0.0158298524109264	5.13364301670345	1.35538488057772e-06	-0.208000000000028	1
ENSG00000159363.17	ATP13A2	1	17011965	1_12	0	0.0171339452318788	5.87908240082265	1.68006864702033e-06	0.614285714285821	1
ENSG00000159339.13	PADI4	1	17317968	1_12	0	0.0592251704363519	17.6432071202612	1.74278557756613e-05	-1.93939393939431	1
ENSG00000179051.13	RCC2	1	17440878	1_12	0	0.0351573169975894	12.6713899121078	7.4301928372005e-06	-1.38640776699071	1
ENSG00000142623.9	PADI1	1	17204859	1_12	0	0.0408722340394198	14.1020980572592	9.61329373122647e-06	-2.13579316524156	2
ENSG00000158748.3	HTR6	1	19665879	1_13	0	0.00329674161880567	7.29703414630869	4.0122814957356e-07	0.933333333333328	1
ENSG00000179023.8	KLHDC7A	1	18480845	1_13	0	0.00592015783946243	12.4369060317286	1.22802086065673e-06	-1.35412038687857	2
ENSG00000169991.10	IFFO2	1	18956450	1_13	0	0.00350829779760609	7.37707108140354	4.31658725881409e-07	-0.671532846715393	1
ENSG00000127463.13	EMC1	1	19239802	1_13	0	0.00259837487633352	5.00000917405122	2.16686929287519e-07	0.528749029484725	2
ENSG00000053372.4	MRTO4	1	19253500	1_13	0	0.00448937367338287	9.55272849737619	7.15275411129559e-07	-1.08139534883748	1
ENSG00000162482.4	AKR7A3	1	19288862	1_13	0	0.00462870013649375	9.62581884041123	7.43116383082469e-07	-1.06132578805825	2
ENSG00000053371.12	AKR7A2	1	19311815	1_13	0	0.00287283819102091	5.89200767305188	2.82315403788243e-07	-0.564625850340135	1
ENSG00000040487.12	PQLC2	1	19312063	1_13	0	0.00330671896956725	6.88712953915471	3.79835580382438e-07	0.829545454545241	1
ENSG00000158747.13	NBL1	1	19640599	1_13	0	0.00257324194027897	4.71400499936521	2.02316249496327e-07	0.165071770334827	1
ENSG00000169914.5	OTUD3	1	19882213	1_13	0	0.00278436913202074	12.0786749936256	5.60926827692545e-07	-2.47604586647008	2
ENSG00000188257.10	PLA2G2A	1	19979653	1_13	0	0.00293462953125312	8.61164263942408	4.2150175629622e-07	-2.18192638990869	2
ENSG00000127472.10	PLA2G5	1	20011774	1_13	0	0.00263816384132876	5.33419660224559	2.34709618536335e-07	1.23445464185555	2
ENSG00000117215.14	PLA2G2D	1	20119239	1_13	0	0.00257437025316543	5.26161061433016	2.25917471675885e-07	0.273076923076929	1
ENSG00000162543.5	UBXN10	1	20186547	1_14	0	0.0384704800786226	14.9904399003903	9.61838350080482e-06	1.63576158940415	1
ENSG00000183114.7	FAM43B	1	20551955	1_14	0	0.0130650304766518	4.79146331132277	1.04409183565207e-06	-0.196721311475286	1
ENSG00000158825.5	CDA	1	20589038	1_14	0	0.0137087442318659	5.24377143303194	1.19895127150791e-06	0.290927477575068	2
ENSG00000117245.12	KIF17	1	20684689	1_14	0	0.0197469868996875	8.6805955728092	2.85897571689292e-06	1.07590759075969	1
ENSG00000127483.17	HP1BP3	1	20793534	1_14	0	0.0138011090442295	5.30693456686651	1.22156850155804e-06	-0.304000000000063	1
ENSG00000187980.6	PLA2G2C	1	20174675	1_14	0	0.0129122663109655	4.6808678431639	1.00806598324411e-06	0.00748419862889805	2
ENSG00000070886.11	EPHA8	1	22572518	1_15	0	0.0198889984452	11.7672229121812	3.90343543213793e-06	-1.65891472868265	1
ENSG00000142794.18	NBPF3	1	21439197	1_15	0	0.0122558516431863	5.9729759994639	1.2209401357263e-06	0.46536996136579	2
ENSG00000090686.15	USP48	1	21782877	1_15	0	0.0107622591101771	4.8719082344038	8.74505708752258e-07	0.139137771004065	2
ENSG00000142789.19	CELA3A	1	22001714	1_15	0	0.0106599974070298	4.83847361271547	8.60251783203446e-07	0.308931185944525	1
ENSG00000070831.15	CDC42	1	22052867	1_15	0	0.0114360286880258	5.71487784133652	1.09003964411307e-06	-0.767045454545448	1
ENSG00000162552.14	WNT4	1	22143914	1_15	0	0.011371440341587	5.39520880121756	1.02325491624749e-06	0.115070946282833	2
ENSG00000173372.16	C1QA	1	22634461	1_15	0	0.0105144688289234	4.67933242868213	8.20599679129187e-07	-0.0815217391304296	1
ENSG00000169641.13	LUZP1	1	23178302	1_16	0	0.0696498747826172	21.3200142769571	2.47666882057754e-05	-2.25806451612915	1
ENSG00000125945.14	ZNF436	1	23367745	1_16	0	0.0241562565589192	11.2378279760168	4.52764240628553e-06	1.24459234609036	1
ENSG00000204219.9	TCEA3	1	23424647	1_16	0	0.043149309378935	16.7373562242447	1.20453885602245e-05	1.86466165413521	1
ENSG00000088280.18	ASAP3	1	23484995	1_16	0	0.0532696768950698	18.7476468727378	1.66566221034009e-05	2.01481481481466	1
ENSG00000227868.5	C1orf234	1	23015700	1_16	0	0.0707932948838371	21.4768547325908	2.53584620688432e-05	-2.28887854518889	2
ENSG00000179546.4	HTR1D	1	23194847	1_16	0	0.0123923399847919	4.94966383224473	1.02303178977608e-06	-0.323353293413007	1
ENSG00000142676.12	RPL11	1	23691734	1_17	0	0.0163441561870916	5.49594247802327	1.49818273522831e-06	0.426136363636281	1
ENSG00000011007.12	ELOA	1	23743147	1_17	0	0.0152031862999589	4.82820962365346	1.22428024090028e-06	0.344000000000008	1
ENSG00000117308.14	GALE	1	23800401	1_17	0	0.0184413103198823	6.67918368997971	2.0543539388297e-06	0.680270450723502	2
ENSG00000117305.14	HMGCL	1	23839255	1_17	0	0.0151345549838978	4.78678646005262	1.20829732768224e-06	-0.0238095238095339	1
ENSG00000179163.11	FUCA1	1	23868780	1_17	0	0.0177593739418173	6.24204544925003	1.84890537043298e-06	-0.677419354838687	1
ENSG00000142661.18	MYOM3	1	24125230	1_17	0	0.0187278349399722	6.78320184533021	2.11876318901645e-06	0.483091787439733	1
ENSG00000142677.3	IL22RA1	1	24143324	1_17	0	0.112134444157026	23.4979626696595	4.39470117381593e-05	-2.65151515151446	1
ENSG00000185436.11	IFNLR1	1	24190390	1_17	0	0.0185628667341907	6.58163724263234	2.03769459825826e-06	-0.816793893129967	1
ENSG00000001460.17	STPG1	1	24417003	1_17	0	0.0170534720259162	6.10072047415922	1.73521800530394e-06	0.815870548926832	2
ENSG00000001461.16	NIPAL3	1	24415329	1_17	0	0.0195968737139672	7.26138961917624	2.37337650907999e-06	0.920252872001569	2
ENSG00000117602.11	RCAN3	1	24502439	1_17	0	0.0204963019300891	7.70829881822761	2.63508214129696e-06	-0.947955390334556	1
ENSG00000184454.6	NCMAP	1	24556448	1_17	0	0.0162240891394506	5.33571915500902	1.44382112503862e-06	-0.241830065359428	1
ENSG00000169504.14	CLIC4	1	24745177	1_17	0	0.0164913843518698	5.58864683183257	1.53717702537836e-06	-0.428977272727649	1
ENSG00000175707.8	KDF1	1	26952062	1_18	0	0.032531866177553	14.4671447643214	7.84967922751623e-06	2.32142857142926	1
ENSG00000131910.4	NR0B2	1	26914363	1_18	0	0.0159446685187761	7.30473453582673	1.94258503246348e-06	-0.854076013924225	2
ENSG00000117614.9	SYF2	1	25232900	1_18	0	0.013129965514352	5.57624649219662	1.22114055309752e-06	-0.478020958422701	2
ENSG00000187010.19	RHD	1	25257119	1_18	0	0.0142212925527612	6.32526083382209	1.50029829361553e-06	0.658227848101495	1
ENSG00000188672.17	RHCE	1	25430243	1_18	0	0.0126785556417428	5.25090416386864	1.11036043516299e-06	-0.295979699082548	2
ENSG00000204178.9	TMEM57	1	25430369	1_18	0	0.0123439323123584	5.00189829825811	1.02978958298445e-06	-0.201612903225826	1
ENSG00000157978.11	LDLRAP1	1	25563426	1_18	0	0.0120980058566392	4.8297345240839	9.74534358930226e-07	0.190476190476134	1
ENSG00000162430.16	SELENON	1	25799884	1_18	0	0.0142661229501233	6.2925528002764	1.49724522439224e-06	-0.760000000000182	1
ENSG00000117640.17	MTFR1L	1	25819958	1_18	0	0.0120261448436326	4.75205473956017	9.53164744780783e-07	-0.216447516418537	2
ENSG00000158006.13	PAFAH2	1	25998029	1_18	0	0.0143377534972264	6.38119976121605	1.52596142556959e-06	0.434108527131723	1
ENSG00000158008.9	EXTL1	1	26019793	1_18	0	0.013438476954107	5.77594765743584	1.29459345001551e-06	-0.383806364050876	2
ENSG00000158014.14	SLC30A2	1	26043673	1_18	0	0.012462223015502	5.08682444681672	1.05731008384238e-06	-0.232863355478407	2
ENSG00000175087.9	PDIK1L	1	26111250	1_18	0	0.0246027073494514	11.3611209873824	4.66191328475874e-06	-1.27092937940254	2
ENSG00000197245.5	FAM110D	1	26158522	1_18	0	0.0232174175571621	10.9280988129337	4.23173663201643e-06	-1.57832813489602	2
ENSG00000236782.6	RP11-96L14.7	1	26172447	1_18	0	0.0148436334819203	6.77009783155511	1.67608203960084e-06	0.786885245901329	1
ENSG00000142675.17	CNKSR1	1	26177545	1_18	0	0.0392487440773998	15.7612480699094	1.03175474396031e-05	-1.59493670886014	1
ENSG00000130695.14	CEP85	1	26233990	1_18	0	0.0768004376943066	22.5853698102301	2.89301714047309e-05	3.08527131782928	1
ENSG00000169442.8	CD52	1	26317588	1_18	0	0.0540857361670982	19.2381569608695	1.73542685879349e-05	-2.88564400407214	2
ENSG00000158062.20	UBXN11	1	26317908	1_18	0	0.0441797493716556	16.8230796398691	1.23962079848695e-05	2.49382716049309	1
ENSG00000176092.14	AIM1L	1	26360390	1_18	0	0.0686794225618168	20.9223081732672	2.39660430642022e-05	2.69626168224206	1
ENSG00000176083.17	ZNF683	1	26374140	1_18	0	0.0123833144248114	4.99618013413555	1.0318940161115e-06	-0.176744186046532	1
ENSG00000117682.16	DHDDS	1	26432111	1_18	0	0.0152123590269276	7.06618399041916	1.79284033244799e-06	0.835305172773903	2
ENSG00000117713.18	ARID1A	1	26690223	1_18	0	0.0371890037346531	15.2137475312302	9.43649805288773e-06	-1.83047568876967	2
ENSG00000060642.10	PIGV	1	26787956	1_18	0	0.033668618505153	14.2133470346963	7.98144935524688e-06	-1.70925110132261	1
ENSG00000204160.11	ZDHHC18	1	26828675	1_18	0	0.0179577159634331	8.37360462202259	2.507977607158e-06	1.0297619047621	1
ENSG00000142751.14	GPN2	1	26890178	1_18	0	0.0374218431992763	15.1975675317223	9.48548108115023e-06	1.77973568281991	1
ENSG00000090273.13	NUDC	1	26896515	1_18	0	0.0123134487337643	5.00040550930362	1.02693992172461e-06	0.369294605809058	1
ENSG00000188782.8	CATSPER4	1	26190354	1_18	0	0.0283095703340404	12.9377701984543	6.10875653216128e-06	1.64800000000025	1
ENSG00000116329.10	OPRD1	1	28877395	1_19	0	0.0308425535184899	15.3128600888785	7.8771070402519e-06	1.81545064377661	1
ENSG00000174950.10	CD164L2	1	27383368	1_19	0	0.00998159476404403	4.68069906862104	7.79239143309598e-07	0.0312500000000019	1
ENSG00000090020.10	SLC9A1	1	27166703	1_19	0	0.0108982703934504	5.50602202532905	1.00081920083275e-06	0.450790542870203	2
ENSG00000142784.15	WDTC1	1	27234825	1_19	0	0.043950963145296	18.6763945675637	1.36905703975516e-05	1.91841491841474	1
ENSG00000186501.14	TMEM222	1	27307573	1_19	0	0.0162613320131472	9.26966294843752	2.51408620935857e-06	1.09232030596642	2
ENSG00000142765.17	SYTL1	1	27342195	1_19	0	0.0102942188792693	4.97035056823446	8.53376197209768e-07	-0.315377265926306	2
ENSG00000142733.14	MAP3K6	1	27367112	1_19	0	0.0477177515332211	19.4601925409503	1.54877100665095e-05	-2.00414078674998	1
ENSG00000142748.12	FCN3	1	27375143	1_19	0	0.0173949852041039	9.90433704846711	2.87348927422225e-06	-1.12735849056646	1
ENSG00000181773.6	GPR3	1	27392588	1_19	0	0.0102853113489045	4.9622297102443	8.51244684601411e-07	-0.313901345291386	1
ENSG00000126705.13	AHDC1	1	27604387	1_19	0	0.0113161356364239	5.85954562078299	1.10591612343169e-06	0.515463917525788	1
ENSG00000000938.12	FGR	1	27636786	1_19	0	0.0113285445204974	5.86985042261737	1.1090758683937e-06	0.501607717041618	1
ENSG00000126709.14	IFI6	1	27671883	1_19	0	0.00999629421719617	4.69452026836552	7.82691025421093e-07	0.0790123456789981	1
ENSG00000130775.15	THEMIS2	1	27872858	1_19	0	0.0128201379934546	7.03249572459138	1.50370374814686e-06	-0.622317596566432	1
ENSG00000117748.9	RPA2	1	27914481	1_19	0	0.0108898318093514	5.49873406487484	9.98720568588124e-07	-0.404799969947411	2
ENSG00000130768.14	SMPDL3B	1	27935089	1_19	0	0.0109932273678759	5.58752931603218	1.02448388337999e-06	0.534351145038218	1
ENSG00000158156.7	XKR8	1	27950517	1_19	0	0.0204293069004761	11.4198488790644	3.89111525772578e-06	1.34044404272096	3
ENSG00000158161.15	EYA3	1	28088578	1_19	0	0.0112086521340423	5.76987310256157	1.07864803883083e-06	-0.542857142857162	1
ENSG00000169403.11	PTAFR	1	28193492	1_19	0	0.0480153777768362	19.5195424337537	1.5631839551473e-05	1.96242273230457	2
ENSG00000130770.17	ATPIF1	1	28236165	1_19	0	0.0119734341415163	6.39017591858235	1.27612039484713e-06	0.634718120825351	2
ENSG00000130766.4	SESN2	1	28259165	1_19	0	0.01168861281615	6.16389040599437	1.20164998910636e-06	-0.685714285714459	1
ENSG00000204138.12	PHACTR4	1	28349072	1_19	0	0.0106105495040083	5.25468156908135	9.29917422761941e-07	-0.70866141732269	1
ENSG00000180198.15	RCC1	1	28441532	1_19	0	0.0195075773443444	10.9845552925577	3.57392901517416e-06	-1.31716417910414	1
ENSG00000180098.9	TRNAU1AP	1	28553045	1_19	0	0.0112452857997858	5.80053307617097	1.08792388266013e-06	-0.562604340567906	1
ENSG00000188060.7	RAB42	1	28593360	1_19	0	0.0778875748910222	24.16226575015	3.13881662383306e-05	-2.48757763975013	1
ENSG00000198492.15	YTHDF2	1	28736724	1_19	0	0.0195639542424009	11.011718398571	3.59312098470316e-06	-1.61904761904817	1
ENSG00000159023.19	EPB41	1	28886806	1_19	0	0.0394109698853256	17.638983793146	1.15944670193543e-05	1.97656249999972	1
ENSG00000253304.1	TMEM200B	1	29123661	1_19	0	0.0299415919472228	15.0319980578953	7.50674570110157e-06	-1.61290322580563	1
ENSG00000116353.15	MECR	1	29230712	1_19	0	0.0164681493734156	9.38861377383471	2.57873299259164e-06	1.09090909090884	1
ENSG00000060656.19	PTPRU	1	29236440	1_19	0	0.0156965311611511	8.93687042681376	2.33964116179348e-06	1.14814814814801	1
ENSG00000162511.7	LAPTM5	1	30757348	1_20	0	0.0130060070547681	5.13266790674628	1.11338984613846e-06	-0.416487073312362	2
ENSG00000162512.15	SDC3	1	30872900	1_20	0	0.014979869034359	6.46181853153867	1.61444360668885e-06	-0.666666666666697	1
ENSG00000134644.15	PUM1	1	31066204	1_20	0	0.0138058150810483	5.69392537923127	1.31109429876336e-06	0.562499999999841	1
ENSG00000084628.9	NKAIN1	1	31239088	1_20	0	0.0130234960465047	5.1453038171672	1.11763170140171e-06	0.386852686962787	2
ENSG00000060688.12	SNRNP40	1	31301459	1_20	0	0.0124673751400659	4.73498725535079	9.84586660371421e-07	-0.0697674418604902	1
ENSG00000121766.15	ZCCHC17	1	31296178	1_20	0	0.0139380820938831	5.78363373072369	1.34450959420548e-06	0.820312500000128	1
ENSG00000168528.11	SERINC2	1	31409124	1_20	0	0.0130770245839387	5.18388756274362	1.13064071081562e-06	0.73888569746518	2
ENSG00000162517.12	PEF1	1	31644486	1_20	0	0.0164082298950742	7.31915606634907	2.00300874584423e-06	-0.754437869821998	1
ENSG00000084636.17	COL16A1	1	31703950	1_20	0	0.0494398327501366	17.7633361502046	1.46474368022178e-05	-1.74210526315849	1
ENSG00000134668.12	SPOCD1	1	31815009	1_20	0	0.0124787739109629	4.74357932421957	9.87275112424808e-07	-0.0888888888889088	1
ENSG00000184007.18	PTP4A2	1	31933187	1_20	0	0.0125786365424896	4.81851605079514	1.01089717759568e-06	0.139639639639655	1
ENSG00000025800.13	KPNA6	1	32108863	1_21	0	0.013081143632954	4.88923899970929	1.066711770286e-06	-0.259842519685028	1
ENSG00000084652.15	TXLNA	1	32179560	1_21	0	0.0128220149895439	4.68529742485279	1.00196730676875e-06	0.0748031496062766	1
ENSG00000160051.11	IQCC	1	32205464	1_21	0	0.0130907355459861	4.86070012451472	1.06126290338683e-06	0.165354330708722	1
ENSG00000222046.2	DCDC2B	1	32208265	1_21	0	0.0128272651633439	4.68370661534312	1.00203723839275e-06	0.00787401574803343	1
ENSG00000084623.11	EIF3I	1	32222176	1_21	0	0.0128357908018854	4.68872828234924	1.00377829709823e-06	-0.00784313725490084	1
ENSG00000160055.19	TMEM234	1	32222176	1_21	0	0.0128357908018854	4.68872828234924	1.00377829709823e-06	0.00784313725490084	1
ENSG00000183615.5	FAM167B	1	32247598	1_21	0	0.0128342788175601	4.68991490594753	1.00391406397188e-06	0.0638297872340535	1
ENSG00000116478.11	HDAC1	1	32291652	1_21	0	0.0274349241380332	11.7981539967299	5.39855996579412e-06	-1.29358507055226	2
ENSG00000162526.6	TSSK3	1	32366691	1_21	0	0.0128340232464984	4.69596397470333	1.00518889897863e-06	-0.0699481865284934	1
ENSG00000225828.1	FAM229A	1	32366691	1_21	0	0.0128340232464984	4.69596397470333	1.00518889897863e-06	-0.0699481865284934	1
ENSG00000176261.15	ZBTB8OS	1	32650758	1_21	0	0.038332101221345	15.191722477834	9.71247133357097e-06	1.64516129032225	1
ENSG00000162521.18	RBBP4	1	32651536	1_21	0	0.0147016734468369	5.95003823990533	1.458970915811e-06	0.554572271386439	1
ENSG00000116497.17	S100PBP	1	32815115	1_21	0	0.0245172148497004	11.0346166781813	4.51220154248975e-06	1.40346874615081	2
ENSG00000134684.10	YARS	1	32817927	1_21	0	0.0149984049537085	6.18709703813562	1.54771897969959e-06	-0.610626438255155	2
ENSG00000160097.16	FNDC5	1	32872031	1_21	0	0.0164070348439257	7.1765519240096	1.9638397097331e-06	-0.950310559005892	1
ENSG00000004455.16	AK2	1	33080995	1_21	0	0.0150570402935792	6.15632935534296	1.54604298353726e-06	-0.657142857142624	1
ENSG00000142920.16	AZIN2	1	33080995	1_21	0	0.0256128039954514	11.1998232700527	4.78441013058618e-06	-1.21877079878042	2
ENSG00000116525.13	TRIM62	1	33182762	1_21	0	0.0138145828201324	5.42406765198573	1.24974951715993e-06	0.479166666666523	1
ENSG00000184389.9	A3GALT2	1	33324069	1_21	0	0.0138942585077011	5.36508355590461	1.24328865422144e-06	-0.137931034482812	1
ENSG00000121903.14	ZSCAN20	1	33468801	1_21	0	0.014694348563441	5.7909612290682	1.41925718126826e-06	0.226562500000016	1
ENSG00000121904.17	CSMD2	1	34164422	1_21	0	0.0137691391839798	5.36824859800896	1.23281955601831e-06	-0.421985815602763	1
ENSG00000273274.1	ZBTB8B	1	32465491	1_21	0	0.012836442130809	4.69519639728816	1.00521401748874e-06	-0.0648648648648808	1
ENSG00000188910.7	GJB3	1	34780696	1_22	0	0.0164884202240577	7.75260824602507	2.13199897581527e-06	0.993055555555572	1
ENSG00000189433.5	GJB4	1	34762072	1_22	0	0.012299420282933	4.99501838786939	1.02466485103297e-06	0.272972972973012	1
ENSG00000187513.8	GJA4	1	34789622	1_22	0	0.0148568371387405	6.77173984431828	1.67797981908629e-06	0.693277310924108	1
ENSG00000116544.11	DLGAP3	1	34930171	1_22	0	0.0141602428878731	6.31991075008474	1.49259421336758e-06	-0.654545454545123	1
ENSG00000243749.1	TMEM35B	1	34984759	1_22	0	0.0184954553685068	8.83469208879568	2.72531402876763e-06	0.96277915632722	1
ENSG00000163867.16	ZMYM6	1	35031112	1_22	0	0.0127873747100438	5.36079244231687	1.14332707945155e-06	0.422572178477562	1
ENSG00000197056.9	ZMYM1	1	35080556	1_22	0	0.0127620568025657	5.34216049517237	1.13709751468239e-06	0.42028985507261	1
ENSG00000020129.15	NCDN	1	35557823	1_22	0	0.0119080042109119	4.69101675413296	9.31678490612832e-07	0.102272727272737	1
ENSG00000116819.6	TFAP2E	1	35573174	1_22	0	0.0195091334396318	9.33761984173029	3.03832532483063e-06	1.06854838709682	1
ENSG00000126067.11	PSMB2	1	35641909	1_22	0	0.0134276386497589	5.82020662494108	1.30346133773607e-06	-0.507246376811654	1
ENSG00000142686.7	C1orf216	1	35718988	1_22	0	0.0121823541118872	4.90511023783143	9.96644092851639e-07	0.244517018184547	2
ENSG00000134698.10	AGO4	1	35807900	1_22	0	0.0135401260162668	5.89869941674223	1.33210690052486e-06	0.651245551601398	1
ENSG00000092847.11	AGO1	1	35870261	1_22	0	0.021535061131811	10.2695719250717	3.68857446509914e-06	1.21546961325976	1
ENSG00000116863.10	ADPRHL2	1	36088841	1_22	0	0.0131276900017164	5.60774698529854	1.22782600915755e-06	0.437500000000023	1
ENSG00000116871.15	MAP7D1	1	36155585	1_22	0	0.012181520129097	4.90448789178628	9.96449421697334e-07	0.325925925925963	1
ENSG00000054116.11	TRAPPC3	1	36155585	1_22	0	0.012181520129097	4.90448789178628	9.96449421697334e-07	-0.325925925925963	1
ENSG00000214193.10	SH3D21	1	36322287	1_22	0	0.0983423721231026	24.7782353806321	4.06416339102348e-05	-2.64615384615404	1
ENSG00000142694.6	EVA1B	1	36323945	1_22	0	0.111235248612709	25.983272801822	4.82054774235287e-05	-2.70769230769193	1
ENSG00000181817.5	LSM10	1	36397855	1_22	0	0.0412063432288073	16.4149033722044	1.12813873679931e-05	-2.00040962591892	2
ENSG00000116885.18	OSCP1	1	36451700	1_22	0	0.0298580921228314	13.3566669955809	6.65151014240266e-06	-2.32075471698198	1
ENSG00000119535.17	CSF3R	1	36458633	1_22	0	0.126526940602598	27.2482703194911	5.75018810186931e-05	3.12597610714665	2
ENSG00000163874.10	ZC3H12A	1	37475037	1_23	0	0.0163020854551798	4.80166226246312	1.3055541226143e-06	0.158113193195147	2
ENSG00000163875.15	MEAF6	1	37519202	1_23	0	0.100867605031231	22.1817487287304	3.73170750649897e-05	-2.15917602996376	1
ENSG00000163877.10	SNIP1	1	37554146	1_23	0	0.0194674781755708	6.47358059295018	2.10191118486676e-06	0.643678160919539	1
ENSG00000134697.12	GNL2	1	37593092	1_23	0	0.0217397673242107	7.51488906267075	2.72481844804973e-06	-0.816503862825745	2
ENSG00000116922.14	C1orf109	1	37692275	1_23	0	0.0220652644475066	7.65514768226518	2.8172333171089e-06	0.93877551020409	1
ENSG00000134690.10	CDCA8	1	37692045	1_23	0	0.0185782640100901	6.03286980302817	1.86934382872988e-06	-0.655566563672951	2
ENSG00000197982.13	C1orf122	1	37806635	1_23	0	0.0858611443758401	20.6142832751465	2.95205889636209e-05	2.44567214880913	2
ENSG00000188786.9	MTF1	1	37861712	1_23	0	0.09041535969332	21.1160668676935	3.18431005745902e-05	2.47482014388586	1
ENSG00000204084.12	INPP5B	1	37868646	1_23	0	0.0452036941701688	14.4526048139089	1.08963278344521e-05	-1.81280695401209	3
ENSG00000183431.11	SF3A3	1	37990219	1_23	0	0.0167422238419194	5.05253839359431	1.41085659314922e-06	-0.64122137404601	1
ENSG00000183386.9	FHL3	1	37996149	1_23	0	0.0160877328242302	4.67704097998836	1.25494914178542e-06	-0.345323741007252	1
ENSG00000116954.7	RRAGC	1	38859391	1_24	0	0.0194583172706316	4.68161476808346	1.51936130053609e-06	0.0839694656488288	1
ENSG00000131233.9	GJA9	1	38881233	1_24	0	0.0241608630979439	6.72429404974244	2.70968774231776e-06	-0.806451612903193	1
ENSG00000174574.15	AKIRIN1	1	38991334	1_24	0	0.0237215496951374	6.55097009810445	2.59184353342469e-06	0.648437499999957	1
ENSG00000168653.10	NDUFS5	1	39026255	1_24	0	0.0202910594085632	5.07676935677124	1.71811512620409e-06	0.253866204792727	2
ENSG00000183682.7	BMP8A	1	39491629	1_24	0	0.0206619841196956	5.24762994993658	1.80840346734541e-06	0.465648854961717	1
ENSG00000090621.13	PABPC4	1	39578100	1_24	0	0.0468624411238026	13.0086166405559	1.01675455980147e-05	-1.61486486486568	1
ENSG00000163909.7	HEYL	1	39640423	1_24	0	0.0195092033079742	4.70623829451339	1.53134679359267e-06	-0.100671140939569	1
ENSG00000116983.12	HPCAL4	1	39689244	1_24	0	0.021281479335319	5.52632179190974	1.96154415689328e-06	-0.439061104603104	2
ENSG00000084072.16	PPIE	1	39738050	1_25	0	0.0494869921372898	18.2762329611717	1.50847406782991e-05	-1.9457364341095	1
ENSG00000043514.15	TRIT1	1	39882380	1_25	0	0.0119998532803046	4.96696733515667	9.94093755023526e-07	-0.35645013778249	4
ENSG00000116990.10	MYCL	1	39877760	1_25	0	0.0268120834741666	12.5205529781087	5.59904784415124e-06	-1.47200000000012	1
ENSG00000131236.16	CAP1	1	40039889	1_25	0	0.0190986298676787	9.25859291004541	2.94922092640512e-06	-1.07211538461581	1
ENSG00000131238.16	PPT1	1	40098881	1_25	0	0.0145095996165331	6.72315851022381	1.62700498927289e-06	0.839416058394205	1
ENSG00000084073.8	ZMPSTE24	1	40257123	1_25	0	0.0121101249476601	5.0390595177875	1.01779008921565e-06	-0.229053009095933	2
ENSG00000049089.13	COL9A2	1	40318226	1_25	0	0.0124898254927048	5.3398617901478	1.11236289197439e-06	-0.372549019607961	1
ENSG00000187801.14	ZFP69B	1	40450251	1_25	0	0.0131767688057713	5.83607542201309	1.28259613671316e-06	-0.53265579946485	2
ENSG00000187815.9	ZFP69	1	40476891	1_25	0	0.0120629838554385	5.04076792530793	1.01417185819841e-06	-0.337423312883219	1
ENSG00000164002.11	EXO5	1	40508257	1_25	0	0.0280084085386744	13.0611496319471	6.10140625575548e-06	-2.07080901057272	3
ENSG00000117013.14	KCNQ4	1	40799954	1_25	0	0.0149272484286906	6.96463803440664	1.73395737204155e-06	0.709923664121923	1
ENSG00000179862.6	CITED4	1	40866749	1_25	0	0.0575330546653278	20.2348465045324	1.94167908682853e-05	-2.37241379310421	1
ENSG00000171793.13	CTPS1	1	40979451	1_25	0	0.0124080620089955	5.21233666048125	1.07868966917978e-06	-0.0518518518518349	1
ENSG00000171790.15	SLFNL1	1	41023232	1_25	0	0.0561315421815738	18.6565766598835	1.74662244566609e-05	-1.84422110552676	1
ENSG00000010803.16	SCMH1	1	41242427	1_25	0	0.0397914305038963	16.2861679953974	1.08085781804232e-05	-1.99999999999971	1
ENSG00000127129.9	EDN2	1	41484301	1_25	0	0.0193275421940101	9.53529154288596	3.07376535896252e-06	-1.2654320987656	1
ENSG00000186973.10	FAM183A	1	43144910	1_26	0	0.0202119310029409	6.47434763059637	2.182548619822e-06	-0.663066954643413	1
ENSG00000127124.14	HIVEP3	1	42035651	1_26	0	0.0201164377382396	7.12154410736262	2.38938070009986e-06	-1.37724550898143	1
ENSG00000198815.8	FOXJ3	1	42384124	1_26	0	0.0167908636411032	4.83481441879746	1.3539821811643e-06	0.415999999999999	1
ENSG00000066185.12	ZMYND12	1	42452404	1_26	0	0.01749371106839	5.07591141535725	1.48100351433531e-06	-0.192982456140275	1
ENSG00000186409.14	CCDC30	1	42461691	1_26	0	0.0166938214332837	4.7100963505987	1.31143164952309e-06	-0.247408371460033	2
ENSG00000171960.10	PPIH	1	42658184	1_26	0	0.0189062464478764	5.99520278576331	1.89046785817563e-06	-0.962406015037598	1
ENSG00000164007.10	CLDN19	1	42740306	1_26	0	0.0229908083570094	7.67419777745848	2.94270911478785e-06	-0.820740740740577	1
ENSG00000117385.15	P3H1	1	42766833	1_26	0	0.0166781766524899	4.67778637383534	1.30121499550404e-06	0.136746956683405	3
ENSG00000164008.14	C1orf50	1	42767127	1_26	0	0.0179762644715749	5.56025270032414	1.66707095201253e-06	0.972571777837079	2
ENSG00000274386.5	TMEM269	1	42785273	1_26	0	0.0233333866312054	7.88465428161862	3.06846051013887e-06	0.918968692449177	1
ENSG00000177868.11	SVBP	1	42813461	1_26	0	0.018725294132858	5.88611747875082	1.83830547042323e-06	-0.927469434696497	2
ENSG00000164010.13	ERMAP	1	42816759	1_26	0	0.0166830145678988	4.68763139789145	1.30433181947e-06	0.177407661680668	2
ENSG00000117394.20	SLC2A1	1	42959206	1_26	0	0.0181654224653925	5.46479476914822	1.65569167350342e-06	0.38988779953102	2
ENSG00000243710.7	CFAP57	1	43232297	1_26	0	0.0265931509386479	9.20377217793008	4.08221396555236e-06	1.15107913669112	1
ENSG00000179178.10	TMEM125	1	43269525	1_26	0	0.053925022234118	15.691686718643	1.41130235867978e-05	-1.69444444444411	1
ENSG00000253313.5	C1orf210	1	43285638	1_26	0	0.0494766328002121	14.9437129195881	1.23315809128917e-05	-1.60805084745658	1
ENSG00000066056.13	TIE1	1	43300755	1_27	0	0.0320905443010632	12.7395198201893	6.81852202685353e-06	1.450479524555	2
ENSG00000117400.16	MPL	1	43337551	1_27	0	0.0321366797897507	12.7497123957746	6.83378795927787e-06	1.46729444286888	2
ENSG00000117399.13	CDC20	1	43359194	1_27	0	0.0132436581863377	4.74965072080234	1.04913105476923e-06	-0.0535937855913263	2
ENSG00000066322.14	ELOVL1	1	43367703	1_27	0	0.0301203096002122	12.1522886366513	6.10488677030335e-06	1.41732283464577	1
ENSG00000159479.16	MED8	1	43390239	1_27	0	0.0332540419133359	13.0666069971114	7.24715207143504e-06	-1.49606299212625	1
ENSG00000142949.16	PTPRF	1	43550138	1_27	0	0.0279618535446541	11.9563002723213	5.57600142019374e-06	1.58914728682143	1
ENSG00000126091.19	ST3GAL3	1	43705540	1_27	0	0.0139684347728486	5.21310578119801	1.21451920657512e-06	0.139860139860155	1
ENSG00000117407.16	ARTN	1	43933936	1_27	0	0.0213188400674177	9.13767224929364	3.249071389015e-06	1.06965174129338	1
ENSG00000117408.10	IPO13	1	43947230	1_27	0	0.0160069472352209	6.55727663589704	1.75062096364979e-06	-0.757575757575668	1
ENSG00000117410.13	ATP6V0B	1	43974113	1_27	0	0.0171162141263238	7.15019069539023	2.04119944270639e-06	-0.8252032520327	1
ENSG00000117411.16	B4GALT2	1	43978466	1_27	0	0.0136948958561988	5.07095292973971	1.15826629525279e-06	-0.425790754258139	1
ENSG00000159214.12	CCDC24	1	43991070	1_27	0	0.0180035414961083	7.65617393430766	2.29895166749055e-06	-0.913769150934899	2
ENSG00000196517.11	SLC6A9	1	44030807	1_27	0	0.0201311656225672	8.45530011653072	2.83895203286341e-06	-0.744464469786229	2
ENSG00000178028.13	DMAP1	1	44215047	1_27	0	0.0669015488405856	19.3140529562527	2.15511125833914e-05	-1.81870462832596	2
ENSG00000126106.13	TMEM53	1	44673580	1_28	0	0.0173258381368023	5.33247795175049	1.54093183214797e-06	-0.0624999999999968	1
ENSG00000198520.10	C1orf228	1	44673580	1_28	0	0.0170319063407306	5.20136459237949	1.47754481680871e-06	-0.0907832582942652	2
ENSG00000142945.12	KIF2C	1	44739926	1_28	0	0.0299380806464024	11.0469337768554	5.51601971924819e-06	-2.14197530864258	1
ENSG00000142959.4	BEST4	1	44787956	1_28	0	0.0229084143900058	8.91217698419674	3.40517109713713e-06	1.84375000000016	1
ENSG00000222009.8	BTBD19	1	44808328	1_28	0	0.0161673651213885	5.01057057496476	1.3510970187291e-06	-0.355421686746801	1
ENSG00000126107.14	HECTD3	1	45010991	1_28	0	0.0226947764141019	8.25132912316923	3.12327283835904e-06	-1.87209596266986	2
ENSG00000126088.13	UROD	1	45012003	1_28	0	0.0275337349517609	10.2521270565414	4.70802990587567e-06	-2.197183098592	1
ENSG00000132781.17	MUTYH	1	45341261	1_28	0	0.0258649846848811	9.5419551335872	4.11632542312083e-06	-1.50000000000083	1
ENSG00000070759.16	TESK2	1	45491156	1_28	0	0.034413228643836	10.5940190509051	6.08059775932671e-06	0.414965986394611	1
ENSG00000132763.14	MMACHC	1	45499635	1_28	0	0.0274490242461558	8.87686984908652	4.06393608281844e-06	0.425801733057757	2
ENSG00000117450.13	PRDX1	1	45523019	1_28	0	0.0195217351415251	6.2921110611833	2.04868365024069e-06	-0.181654640269569	2
ENSG00000117448.13	AKR1A1	1	45551015	1_28	0	0.016115815051447	4.99710961555878	1.34317084504149e-06	-0.0160000000000066	1
ENSG00000132780.16	NASP	1	45584889	1_28	0	0.016959742329804	5.21083576966487	1.47396354014447e-06	0.00689655172413754	1
ENSG00000159588.14	CCDC17	1	45624129	1_28	0	0.0398845637474894	14.4925212543172	9.64070730406223e-06	-2.77037037037088	1
ENSG00000159592.10	GPBP1L1	1	45687876	1_28	0	0.0391859000883232	14.2364243656886	9.30445323830151e-06	-2.7453107598772	2
ENSG00000159596.6	TMEM69	1	45687531	1_28	0	0.0193170221692237	8.03353182557001	2.58825345450406e-06	-2.20161290322527	1
ENSG00000086015.20	MAST2	1	45787339	1_28	0	0.0223913364203565	8.63686391505124	3.22549369612805e-06	-2.18978102189754	1
ENSG00000117461.14	PIK3R3	1	46132601	1_28	0	0.0160452558506242	5.27923318147313	1.41278995099557e-06	-0.665138003792573	2
ENSG00000117472.9	TSPAN1	1	46174930	1_28	0	0.01592840332782	4.7810363791875	1.27014820242305e-06	-0.766233766233954	1
ENSG00000171357.5	LURAP1	1	46212246	1_28	0	0.0668988448900285	19.1744646088239	2.13944916142411e-05	2.67973856209052	1
ENSG00000085999.11	RAD54L	1	46254451	1_28	0	0.0402026029476299	13.6375554404056	9.14430719593903e-06	1.81597222222291	1
ENSG00000173660.11	UQCRH	1	46301079	1_28	0	0.0159108743861581	4.72528513709401	1.25395563912608e-06	-0.331606217616528	1
ENSG00000117481.10	NSUN4	1	46340570	1_28	0	0.0363241388165013	12.7994962150586	7.75440194301035e-06	2.19259259259213	1
ENSG00000117480.15	FAAH	1	46393076	1_28	0	0.0204371720402908	6.92757424123825	2.36135941741703e-06	1.09604275374708	2
ENSG00000079277.19	MKNK1	1	46616841	1_29	0	0.0139624910090691	4.80170621294015	1.11819770546172e-06	0.337931034482853	1
ENSG00000142961.14	MOB3C	1	46616841	1_29	0	0.0138946411765843	4.75588061702696	1.10214411415284e-06	-0.296815113471715	2
ENSG00000186118.8	TEX38	1	46668649	1_29	0	0.0139399436976816	4.78650013164827	1.11285658628888e-06	-0.271428571428653	1
ENSG00000123472.12	ATPAF1	1	46693412	1_29	0	0.0155335378165735	5.80498374672646	1.50394340201094e-06	-0.323529411764583	1
ENSG00000159658.10	EFCAB14	1	46719410	1_29	0	0.0143381436598684	5.05146909482732	1.20801056715679e-06	0.393201616744209	2
ENSG00000142973.13	CYP4B1	1	46851098	1_29	0	0.0250444841144857	10.3091916439006	4.30622590121016e-06	-1.42553191489332	1
ENSG00000186377.7	CYP4X1	1	47023329	1_29	0	0.0155336918534285	5.80512929179747	1.50399602361849e-06	-0.605442176870631	1
ENSG00000162365.11	CYP4A22	1	47137271	1_29	0	0.0139420160234006	4.78789145855631	1.11334555487257e-06	-0.065359477124193	1
ENSG00000162367.11	TAL1	1	47239816	1_29	0	0.0209989725146319	8.6457655778662	3.0280399909529e-06	1.07120743034048	1
ENSG00000162368.13	CMPK1	1	47333967	1_29	0	0.0608974672453084	18.759432826616	1.90536875777542e-05	-2.30081300812905	1
ENSG00000186564.5	FOXD2	1	47435628	1_29	0	0.0229120782356361	9.46858290728228	3.61834168407789e-06	1.45599999999999	1
ENSG00000269113.3	TRABD2B	1	47997102	1_30	0	0.0137072290309282	4.80896976184739	1.09941541318696e-06	0.19434628975266	1
ENSG00000117834.12	SLC5A9	1	48218611	1_30	0	0.0152251786126197	5.79714605738302	1.47209807307071e-06	0.58723562801859	2
ENSG00000132122.11	SPATA6	1	48471902	1_30	0	0.0248574274509662	10.4191789739806	4.31966218196966e-06	-1.24990258473932	2
ENSG00000186094.16	AGBL4	1	50022595	1_32	0	0.0163196955096805	7.71991239720781	2.10128291415246e-06	-0.841040462428011	1
ENSG00000123091.4	RNF11	1	51235789	1_32	0	0.0143578214873382	6.514583854972	1.56003856186906e-06	0.667355418728343	2
ENSG00000085831.15	TTC39A	1	51344853	1_33	0	0.0180747057372466	8.02841580123623	2.42025540209827e-06	0.967754868466845	2
ENSG00000117859.18	OSBPL9	1	51577647	1_33	0	0.0278822375539	12.1202083173365	5.63634817463734e-06	-1.91814946619151	1
ENSG00000078618.21	NRDC	1	51869186	1_33	0	0.0420424421934891	16.0166850978691	1.12310582143616e-05	1.81696428571457	1
ENSG00000198841.3	KTI12	1	52033817	1_33	0	0.0177022384519804	7.83223560523219	2.31245896719167e-06	0.870204535415009	2
ENSG00000157077.14	ZFYVE9	1	52142437	1_33	0	0.0725332685190664	21.2376606377319	2.56923618885771e-05	2.06143344710005	1
ENSG00000154222.14	CC2D1B	1	52352516	1_33	0	0.0137135311643564	5.42895891833259	1.24172652595301e-06	0.574803149606248	1
ENSG00000116157.5	GPX7	1	52602421	1_33	0	0.0164992520552536	7.16937107227516	1.97290158612191e-06	-0.93883696129832	2
ENSG00000182183.14	FAM159A	1	52633413	1_33	0	0.012732875429069	4.73121953626423	1.00475389000167e-06	-0.336842105263157	1
ENSG00000121310.16	ECHDC2	1	52926925	1_33	0	0.0142455184187987	5.78697169698722	1.37495891886682e-06	0.580666235389961	2
ENSG00000116171.17	SCP2	1	52926925	1_33	0	0.0158696490581226	6.8030341069503	1.80065319825441e-06	-0.702688971043998	2
ENSG00000174348.13	PODN	1	53061947	1_33	0	0.0779821014572689	21.936882638528	2.853185128632e-05	2.34164413226078	2
ENSG00000162383.11	SLC1A7	1	53142966	1_33	0	0.0183891838084685	8.19095874480592	2.51221785489298e-06	1.02290076335883	1
ENSG00000157184.6	CPT2	1	53196294	1_33	0	0.0154481909136183	6.54966577949914	1.68755086782353e-06	0.736065940358355	2
ENSG00000162384.13	C1orf123	1	53211891	1_33	0	0.0283898908939191	12.291283657568	5.81997434802552e-06	1.49017030293617	2
ENSG00000162385.10	MAGOH	1	53243178	1_33	0	0.0188685501064936	8.43349972850994	2.65403392765632e-06	-1.07999999999971	1
ENSG00000174332.5	GLIS1	1	53737935	1_33	0	0.0256224203981489	11.3212868356348	4.83811349384832e-06	1.42081447963872	1
ENSG00000203985.10	LDLRAD1	1	54017963	1_34	0	0.0087448609667522	4.84406216136127	7.06517172563829e-07	0.231265806967347	2
ENSG00000162398.11	LEXM	1	54805572	1_34	0	0.00952377183856201	5.59472027927379	8.8868421435995e-07	-0.650255298242359	2
ENSG00000058799.14	YIPF1	1	53889688	1_34	0	0.0161867785695672	10.666054294595	2.87954799402223e-06	-1.20447229065044	2
ENSG00000116212.14	LRRC42	1	53946508	1_34	0	0.0119553251079393	7.79302259672058	1.5539156181482e-06	-0.826589595375747	1
ENSG00000116221.15	MRPL37	1	54183963	1_34	0	0.00893459966756971	5.05343809836483	7.53047123000392e-07	0.281911918104159	2
ENSG00000157216.15	SSBP3	1	54413433	1_34	0	0.049770386162445	20.8337473286285	1.72941216164359e-05	-2.24122179388608	2
ENSG00000162390.17	ACOT11	1	54544240	1_34	0	0.0119759117575604	7.7171173734366	1.54142996959509e-06	0.922517346263634	2
ENSG00000162391.11	FAM151A	1	54495159	1_34	0	0.0139341735217884	9.17999543681388	2.13345646623064e-06	-1.23726266761408	2
ENSG00000184313.19	MROH7	1	54608974	1_34	0	0.0375331977689466	18.4673685910629	1.15606083960238e-05	1.90742022275414	2
ENSG00000243725.6	TTC4	1	54710442	1_34	0	0.00868766761455164	4.79421292798921	6.94673322410338e-07	0.177884615384563	1
ENSG00000162396.5	PARS2	1	54764560	1_34	0	0.00977912803526981	5.86532684785369	9.56648635086257e-07	-0.550096834793766	2
ENSG00000006555.10	TTC22	1	54801441	1_34	0	0.00963160458795631	5.73480910581608	9.21250457738576e-07	-0.519736842105418	1
ENSG00000116133.11	DHCR24	1	54886940	1_34	0	0.00916058451937685	5.27920149896257	8.06587579866698e-07	-0.450099984484801	2
ENSG00000143001.4	TMEM61	1	54980410	1_34	0	0.00876908496562068	4.84845979730206	7.09117466099668e-07	0.124183006535937	1
ENSG00000162402.13	USP24	1	55235488	1_34	0	0.0151807327025876	9.79394002729109	2.47976359156528e-06	1.09009009009016	1
ENSG00000162399.6	BSND	1	54999374	1_34	0	0.0418546069410967	19.5931584258363	1.36775346439618e-05	-1.89575971731356	1
ENSG00000162407.8	PLPP3	1	56645496	1_36	0	0.0140442888925473	4.77953328361708	1.11955478437319e-06	-0.153225806451641	1
ENSG00000162409.10	PRKAA2	1	56645496	1_36	0	0.0140442888925473	4.77953328361708	1.11955478437319e-06	0.153225806451641	1
ENSG00000187889.12	C1orf168	1	56819840	1_36	0	0.0369454138243434	13.9144762068271	8.57407945044294e-06	-1.52534562211937	1
ENSG00000173406.15	DAB1	1	58546759	1_37	0	0.0141899095879122	4.98317022427574	1.17935745523707e-06	-0.376811594202896	1
ENSG00000162600.11	OMA1	1	58542051	1_37	0	0.014351007648191	5.08937817161608	1.21816810489849e-06	-0.379487179487216	1
ENSG00000184292.6	TACSTD2	1	58577781	1_37	0	0.0148943717863241	5.43906190311076	1.35115849948735e-06	-0.532374100719541	1
ENSG00000162601.9	MYSM1	1	58700166	1_37	0	0.0397581163412436	14.7182624488336	9.759834394344e-06	-1.8110236220477	1
ENSG00000172456.17	FGGY	1	59292175	1_37	0	0.0138538500221572	4.75770164773106	1.09932927060787e-06	0.237968368165876	2
ENSG00000134709.10	HOOK1	1	59814713	1_38	0	0.0138951765136063	4.68620277700307	1.086038573728e-06	0.133126934984528	1
ENSG00000134716.9	CYP2J2	1	59924361	1_38	0	0.0138854078090342	4.67958633214449	1.08374275896741e-06	-0.0489174907698908	2
ENSG00000162604.12	TM2D1	1	61725787	1_39	0	0.0124899042841128	5.42925469754502	1.13099173585081e-06	-0.552875622527265	2
ENSG00000132849.19	PATJ	1	61742713	1_39	0	0.0142092771143018	6.64219486037565	1.57414125820619e-06	0.734693877551046	1
ENSG00000240563.1	L1TD1	1	62194418	1_39	0	0.0185513476048189	9.15290027558636	2.83200684831872e-06	1.0262239382995	2
ENSG00000162607.12	USP1	1	62436136	1_39	0	0.0203868040040823	10.0423997514221	3.4146544267206e-06	-1.47692733506775	2
ENSG00000116641.17	DOCK7	1	62688195	1_39	0	0.0179082131949271	8.82043560072709	2.6345254300573e-06	-1.11417322834701	1
ENSG00000088035.15	ALG6	1	63367779	1_40	0	0.0276354585908609	11.9100180531177	5.48958104513801e-06	-1.45814977973577	1
ENSG00000203965.12	EFCAB7	1	63523814	1_40	0	0.0131800941640493	4.72574104562406	1.03883970138996e-06	0.0526315789473786	1
ENSG00000142856.16	ITGB3BP	1	63593973	1_40	0	0.0316193887714531	12.9810590204758	6.84579201483734e-06	-1.5333333333335	1
ENSG00000079739.15	PGM1	1	63592345	1_40	0	0.0131343276593575	4.68505637321066	1.02631995443918e-06	0.0142064446298379	2
ENSG00000162437.14	RAVER2	1	64745289	1_41	0	0.0219677615951496	10.2427688294132	3.75286795067763e-06	1.24713958810157	1
ENSG00000162434.11	JAK1	1	64965916	1_41	0	0.0207284258720207	9.39291270519987	3.24733216692124e-06	1.02698153530851	2
ENSG00000162433.14	AK4	1	65147235	1_41	0	0.0122800090876364	4.71623766458638	9.659496202374e-07	-0.142857142857213	1
ENSG00000116675.15	DNAJC6	1	65248258	1_41	0	0.0131169018661633	5.31104547644072	1.16190707208839e-06	-0.303510676482838	2
ENSG00000213625.8	LEPROT	1	65419674	1_41	0	0.0174213102152777	8.04762915062235	2.33834654720056e-06	0.737761318728442	2
ENSG00000118473.21	SGIP1	1	66533081	1_42	0	1.5873091729901e-08	10.2644199852691	2.71741548076798e-12	0.195468552431698	2
ENSG00000152760.9	TCTEX1D1	1	66752321	1_42	0	1.57131651135067e-07	47.6742815617009	1.24941851301235e-10	-3.89319297674116	2
ENSG00000152763.16	WDR78	1	66924733	1_42	0	4.43752127265995e-08	20.0665612833426	1.48516090805022e-11	1.49650349650364	1
ENSG00000198160.14	MIER1	1	66920571	1_42	0	1.04166338887879e-08	8.84219872969088	1.53620005902723e-12	0.505090736082458	2
ENSG00000116704.7	SLC35D1	1	67054400	1_42	0	1.64056915830102e-08	17.5586901225929	4.8044841261722e-12	1.05027932960884	1
ENSG00000081985.10	IL12RB2	1	67307648	1_42	0	9.21001264142518e-09	6.39736481096204	9.8270111547891e-13	1.11384615384619	1
ENSG00000172380.5	GNG12	1	67833367	1_42	0	1.04635619058158e-08	8.554767902591	1.49295901293672e-12	1.48997772828443	1
ENSG00000172410.4	INSL5	1	66801397	1_42	0	1.06724541981684e-07	22.7392275836902	4.04762354501828e-11	2.18544119891841	2
ENSG00000024526.16	DEPDC1	1	68538073	1_43	0	0.014614733633913	4.69474295975604	1.14436042224466e-06	0.0402684563758318	1
ENSG00000033122.18	LRRC7	1	69567941	1_44	0	0.216898828532477	29.0671721200036	0.000105152619070011	-2.78044280442825	1
ENSG00000118454.12	ANKRD13C	1	70355197	1_44	0	0.0181532130073776	5.03981467062939	1.52590738752176e-06	0.438914027149332	1
ENSG00000197568.13	HHLA3	1	70354325	1_44	0	0.0197490387329423	5.83402517287693	1.92165033454154e-06	0.731612394889524	2
ENSG00000116761.11	CTH	1	70411075	1_44	0	0.063989217963921	17.0020406699444	1.81454590166373e-05	1.9685039370078	1
ENSG00000050628.20	PTGER3	1	71047847	1_45	0	0.0123935838389424	5.33136885039353	1.10203590612736e-06	-0.454611169231253	2
ENSG00000132485.13	ZRANB2	1	71081716	1_45	0	0.0127430437020926	5.59279424619928	1.18867224004085e-06	0.506787330316491	1
ENSG00000172260.14	NEGR1	1	72282986	1_46	0	0.0177711348733802	6.84948799493449	2.03017454128091e-06	-0.937499999999996	1
ENSG00000162620.15	LRRIQ3	1	74198465	1_47	0	0.0202981173792814	6.44199889520161	2.18090380993051e-06	0.764227642276228	1
ENSG00000254685.6	FPGT	1	74194517	1_47	0	0.0223877280448618	7.36650765580407	2.75062745031496e-06	0.952960310129666	2
ENSG00000116783.14	TNNI3K	1	74234228	1_47	0	0.0191634556859452	5.89961228595081	1.88563401447831e-06	-0.603798574814194	2
ENSG00000116791.13	CRYZ	1	74702183	1_47	0	0.0193871333721893	6.00901078313362	1.94301738725312e-06	-0.648435341075935	4
ENSG00000162623.15	TYW3	1	74732260	1_47	0	0.0170846278706969	4.81763208765201	1.37277467911108e-06	0.243781168095914	2
ENSG00000137968.16	SLC44A5	1	75610725	1_47	0	0.0168372288600499	4.68024931017038	1.31431573890337e-06	-0.0135746606334862	1
ENSG00000137955.15	RABGGTB	1	75786498	1_47	0	0.0180187546910084	5.31913052211216	1.59854742644553e-06	-0.416413373860303	1
ENSG00000057468.6	MSH4	1	75803687	1_47	0	0.0168958802765361	4.71299940141743	1.32812304868047e-06	-0.104838709677428	1
ENSG00000117069.14	ST6GALNAC5	1	76867670	1_48	0	0.00865889937735897	5.37628649830843	7.76435175420823e-07	0.391100702576159	1
ENSG00000154027.18	AK5	1	77282053	1_48	0	0.0276189601164092	16.2981790166307	7.50769311724103e-06	-1.7591623036641	1
ENSG00000036549.12	ZZZ3	1	77683032	1_48	0	0.0103854343443508	7.08350928690438	1.22696800418207e-06	0.680952380952066	1
ENSG00000077254.14	USP33	1	77760195	1_48	0	0.010843274562407	7.4887990814332	1.35435569796156e-06	1.06428571428566	1
ENSG00000162613.16	FUBP1	1	77979050	1_48	0	0.0115473736539584	8.07992300139762	1.55614673836835e-06	-0.852861035422765	1
ENSG00000162616.8	DNAJB4	1	77979478	1_48	0	0.0152381874670033	10.688208542485	2.71642886496677e-06	-1.42144177449189	1
ENSG00000137960.5	GIPC2	1	77981077	1_48	0	0.0104722155950338	7.1616753991002	1.2508732725291e-06	-1.1384615384614	1
ENSG00000137965.10	IFI44	1	78641737	1_48	0	0.00806752441002934	4.71234453305222	6.34070326214906e-07	0.160741172686717	3
ENSG00000162618.13	ADGRL4	1	79006491	1_48	0	0.00910062639381215	5.84336953987746	8.86941025458358e-07	-0.622395833333127	1
ENSG00000137941.16	TTLL7	1	83998735	1_51	0	0.0246786361228223	9.37509123918753	3.85883992378151e-06	-1.15804597701175	1
ENSG00000203943.8	SAMD13	1	84298566	1_51	0	0.0150220459209527	4.69485022392418	1.17628059535641e-06	0.0776515151515173	1
ENSG00000171517.5	LPAR3	1	84883501	1_52	0	0.0183479714846723	4.71169979575135	1.44186889765635e-06	0.0984848484848664	1
ENSG00000137976.7	DNASE2B	1	84403370	1_52	0	0.0440013422172743	12.9921412643199	9.53469409587723e-06	-1.54838709677436	1
ENSG00000117133.10	RPF1	1	84479306	1_52	0	0.0203455396176087	5.68596326532234	1.92944928663681e-06	-0.436662549802478	2
ENSG00000174021.10	GNG5	1	84506653	1_52	0	0.0396709513340491	12.0062885451098	7.94404137257705e-06	1.50568181818202	1
ENSG00000122432.17	SPATA1	1	84506406	1_52	0	0.0290428677351923	9.04837184597386	4.38298558536045e-06	-1.21176470588262	1
ENSG00000117151.12	CTBS	1	84570855	1_52	0	0.0265142470138914	8.18662877642177	3.62029950779856e-06	1.00547945205546	1
ENSG00000117155.16	SSX2IP	1	84691138	1_52	0	0.0184817555196997	4.78016533085896	1.4734867820051e-06	-0.184971098265917	1
ENSG00000153898.12	MCOLN2	1	84997288	1_52	0	0.026189147838891	8.06998433569988	3.52495976825356e-06	-1.00000000000011	1
ENSG00000055732.12	MCOLN3	1	85048087	1_52	0	0.0199659331244473	5.50834354747699	1.83430156437791e-06	-0.520579650031179	2
ENSG00000097096.8	SYDE2	1	85201203	1_52	0	0.0226087298945996	6.68119187899492	2.51935991737726e-06	-0.701834862385164	1
ENSG00000117174.10	ZNHIT6	1	85708260	1_52	0	0.0183352193500388	4.70514789496523	1.43886316407694e-06	0.126722775491075	2
ENSG00000171502.14	COL24A1	1	86156862	1_53	0	0.0183802860897985	4.75163332608238	1.45665026481003e-06	0.195652173913016	1
ENSG00000122417.15	ODF2L	1	86396707	1_53	0	0.0186904707331963	4.90935063872093	1.53039802578535e-06	-0.32558139534887	1
ENSG00000137975.7	CLCA2	1	86424561	1_53	0	0.0182362907696401	4.67751620296407	1.42269535762222e-06	0.0329670329670174	1
ENSG00000016602.9	CLCA4	1	86547045	1_53	0	0.0365122902277069	11.2413427149111	6.8456922086821e-06	-1.3167028199572	1
ENSG00000183291.15	SELENOF	1	86913954	1_53	0	0.0294349806365313	9.19866637125156	4.51594586986843e-06	-1.14693877551077	1
ENSG00000065243.19	PKN2	1	88682820	1_54	0	0.0140208003782067	5.56311240798595	1.30092046890098e-06	-0.66773775465686	2
ENSG00000137947.11	GTF2B	1	88892503	1_54	0	0.0185887161162469	8.21838922727622	2.54798112445018e-06	1.67716535433046	1
ENSG00000137944.17	KYAT3	1	88973056	1_54	0	0.0431380587734151	16.1870663330639	1.16463235125987e-05	-2.40891213235881	2
ENSG00000213516.9	RBMXL1	1	89013185	1_54	0	0.0145918913445376	5.93869913201727	1.44531668466227e-06	0.592592592592742	1
ENSG00000117226.11	GBP3	1	89015900	1_54	0	0.0231708713829149	10.2968372244779	3.9792966789397e-06	-1.56060606060559	1
ENSG00000117228.9	GBP1	1	89064901	1_54	0	0.0275507888278743	11.9330633927811	5.48335156202194e-06	1.70895522388022	1
ENSG00000213512.1	GBP7	1	89171264	1_54	0	0.0205841617968693	9.17976193822181	3.15155369670097e-06	1.27286049159923	2
ENSG00000162654.8	GBP4	1	89199262	1_54	0	0.0169307382414882	7.3381809503454	2.07216539918563e-06	-1.04545454545416	1
ENSG00000154451.14	GBP5	1	89272549	1_54	0	0.0202350149198473	9.01837498100673	3.04363047339675e-06	-1.21259842519692	1
ENSG00000197147.13	LRRC8B	1	89524961	1_54	0	0.0158473403490816	6.71553167306147	1.77499401317682e-06	-0.773621228733234	3
ENSG00000171488.14	LRRC8C	1	89633477	1_55	0	0.0187400083921441	5.67305738720394	1.77315647956564e-06	0.50399999999993	1
ENSG00000171492.14	LRRC8D	1	89782416	1_55	0	0.0173464431844158	4.94494953288559	1.43064673219146e-06	0.292105263157914	1
ENSG00000162664.16	ZNF326	1	89994609	1_55	0	0.0184845209688475	5.54368361294404	1.70909711940425e-06	0.466079046148212	2
ENSG00000122482.20	ZNF644	1	91022402	1_55	0	0.0703881840402922	18.2523161311308	2.14278130493458e-05	-1.90878938640056	1
ENSG00000162669.15	HFM1	1	91395073	1_55	0	0.0246902466499532	8.27507041143356	3.40766765355212e-06	-1.02384852429602	2
ENSG00000097046.12	CDC7	1	91500888	1_56	0	0.0174251777396868	10.5827271838369	3.07563590821711e-06	1.08828169676279	2
ENSG00000069702.10	TGFBR3	1	91905555	1_56	0	0.00971214970910983	5.40475075494279	8.75489908975245e-07	0.596774193548147	1
ENSG00000172031.6	EPHX4	1	92029879	1_56	0	0.0124008765004523	7.76839943458007	1.60673419274498e-06	-1.09057971014534	1
ENSG00000284413.1	BTBD8	1	92080411	1_56	0	0.107977888381098	28.4674405584176	5.12676437965935e-05	2.96511627907023	1
ENSG00000122484.8	RPAP2	1	92299545	1_56	0	0.100693224844431	27.6336564291398	4.64086258500781e-05	-3.22580645161345	1
ENSG00000067208.14	EVI5	1	92792120	1_56	0	0.0117540577512654	6.92100115103769	1.35680316269779e-06	-0.829383886256171	1
ENSG00000122406.12	RPL5	1	92831623	1_56	0	0.00996460514541031	5.59690095652848	9.30181764761005e-07	0.496402877697849	1
ENSG00000154511.11	FAM69A	1	92961317	1_56	0	0.0101111315402506	5.70684054486071	9.62399977122305e-07	0.489361702127643	1
ENSG00000117500.12	TMED5	1	93180650	1_57	1	0.347013383858836	25.5446315898618	0.00014784477287765	4.74715053903069	2
ENSG00000122483.17	CCDC18	1	93179625	1_57	1	0.127263893643318	23.0596437500257	4.89460788507776e-05	4.45384615384721	1
ENSG00000117505.12	DR1	1	93345092	1_57	1	0.136492491139351	23.6683698342247	5.38811941871808e-05	-4.4941600324207	2
ENSG00000137936.16	BCAR3	1	93847808	1_57	0	0.0181400256948745	7.95027869052407	2.40536150453692e-06	-0.736625514403327	1
ENSG00000067334.13	DNTTIP2	1	93880063	1_57	0	0.0223901124431979	9.8123955651619	3.66430341813485e-06	-0.946058091286048	1
ENSG00000137962.12	ARHGAP29	1	94274090	1_58	0	0.0181218972875675	6.30515680893231	1.90572250235132e-06	0.773658981240089	2
ENSG00000117528.11	ABCD3	1	94411329	1_58	0	0.0456105612796844	15.0446517486199	1.14447856048825e-05	-1.60719640179938	1
ENSG00000143036.16	SLC44A3	1	94820196	1_58	0	0.026697691513884	9.96209772182859	4.43592927945938e-06	1.19677307152374	3
ENSG00000117519.15	CNN3	1	94927642	1_58	0	0.0193151992443903	6.90619162677607	2.2248355870227e-06	0.700000000000192	1
ENSG00000172339.9	ALG14	1	95073027	1_58	0	0.0163125182706818	5.31434599303952	1.44587564601601e-06	0.421538461538434	1
ENSG00000122481.16	RWDD3	1	95231973	1_58	0	0.0219151084349	8.09734323092044	2.95969036042872e-06	0.899000212374078	3
ENSG00000117569.18	PTBP2	1	96721522	1_59	0	0.0766078008133144	17.9984758881806	2.29968753570889e-05	-2.08620689655131	1
ENSG00000188641.12	DPYD	1	97921165	1_60	0	0.0205130660024885	6.54709070770339	2.23995369700617e-06	-0.828834849158086	2
ENSG00000162627.16	SNX7	1	98661649	1_60	0	0.0261244670306721	8.83039084298774	3.84757833856901e-06	-1.0671462829738	1
ENSG00000117600.12	PLPPR4	1	99263142	1_60	0	0.0168832515007783	4.71169674852277	1.32676353387777e-06	-0.108860759493663	1
ENSG00000156869.12	FRRS1	1	99766518	1_61	0	0.0918630406887916	22.7614144212034	3.48738719267051e-05	2.27972027972179	1
ENSG00000117620.14	SLC35A3	1	99969054	1_61	0	0.0379555116235297	14.9390290307113	9.4570857451075e-06	-1.84847853156228	2
ENSG00000156876.9	SASS6	1	100132743	1_61	0	0.0204461802974878	9.12963846293495	3.1133351245734e-06	1.16326530612203	1
ENSG00000122477.12	LRRC39	1	100178174	1_61	0	0.0484150772270988	17.1990673829149	1.38881894620795e-05	2.04651162790632	1
ENSG00000137992.14	DBT	1	100249898	1_61	0	0.0215798033360164	9.59360003468549	3.4529413084863e-06	-1.17261904761913	1
ENSG00000079335.18	CDC14A	1	100344610	1_61	0	0.0139109822494724	5.51263177689071	1.27901867665501e-06	-0.385093167701708	1
ENSG00000181656.6	GPR88	1	100538206	1_62	0	0.0268418843775221	11.780111818216	5.27378620309281e-06	1.5298317748341	2
ENSG00000162692.10	VCAM1	1	100721765	1_62	0	0.0126440437281469	4.68464397475834	9.87922065274186e-07	0.111111111111144	1
ENSG00000162694.13	EXTL2	1	100895622	1_62	0	0.0229583943889626	10.3035277305963	3.94536840129831e-06	1.60989010988921	1
ENSG00000162695.11	SLC30A7	1	100895128	1_62	0	0.147357116227335	28.1939746172174	6.92927063492142e-05	-3.04354210786097	2
ENSG00000185946.15	RNPC3	1	103509781	1_65	0	0.0436845797971043	16.2075207377101	1.18087751718685e-05	-1.78712871287195	1
ENSG00000134215.15	VAV3	1	107965542	1_68	0	0.0250841090146547	17.6949323098322	7.40299900039639e-06	-1.78354978354927	1
ENSG00000085491.15	SLC25A24	1	108201269	1_68	0	0.00640818099494356	4.8590828989773	5.19336902881758e-07	0.311538461538428	1
ENSG00000162639.15	HENMT1	1	108662004	1_68	0	0.00630559053728486	4.70773519409663	4.95105667260514e-07	-0.0759999999999757	1
ENSG00000085433.15	WDR47	1	108963765	1_68	0	0.0109317012682296	9.87204066421344	1.79992660488344e-06	1.12871287128709	1
ENSG00000215717.5	TMEM167B	1	109089398	1_68	0	0.00629828342820238	4.69686202067925	4.93389733132032e-07	-0.0333605439618984	2
ENSG00000031698.12	SARS	1	109213564	1_68	0	0.00632133063707741	4.73111435239699	4.98806446341941e-07	0.199612403100758	1
ENSG00000143126.7	CELSR2	1	109264661	1_68	0	0.00895840279553917	8.00244237737052	1.1956752700198e-06	-0.900523560209555	1
ENSG00000134222.16	PSRC1	1	109278685	1_68	0	0.00916865083288154	8.22022634167445	1.25704063068646e-06	-1.04296314783525	2
ENSG00000134243.11	SORT1	1	109397881	1_68	0	0.0264042557626863	18.1797420592609	8.00611369869056e-06	-1.90000000000001	1
ENSG00000162650.16	ATXN7L2	1	109483259	1_68	0	0.00690237825199169	5.55586101670605	6.39602619423925e-07	-0.444444444444574	1
ENSG00000174151.14	CYB561D1	1	109494012	1_68	0	0.0542913700178399	25.0303256574857	2.26650878452489e-05	2.42028985507179	1
ENSG00000181754.6	AMIGO1	1	109509517	1_68	0	0.00900465307926368	8.05078617403253	1.20910880318387e-06	-0.890625000000132	1
ENSG00000156097.12	GPR61	1	109539929	1_68	0	0.0138714506400304	12.1109552980085	2.80195004119518e-06	1.45194805194755	1
ENSG00000065135.10	GNAI3	1	109548649	1_68	0	0.00628521527822801	4.67738384413072	4.90324138954038e-07	-0.0253164556961995	1
ENSG00000168765.16	GSTM4	1	109639097	1_68	0	0.00701252148807641	5.70435984340367	6.67177243317518e-07	-0.540715468713147	2
ENSG00000213366.12	GSTM2	1	109667893	1_68	0	0.00641284453856894	4.8659061099879	5.20444642370785e-07	-0.265133276980217	2
ENSG00000134184.12	GSTM1	1	109669671	1_68	0	0.00933937903876214	8.3934577858584	1.30743172119987e-06	0.885918714602227	4
ENSG00000134201.10	GSTM5	1	109712056	1_68	0	0.00633778187372414	4.75548829224936	5.02681046405346e-07	0.231965728020166	2
ENSG00000134202.10	GSTM3	1	109718945	1_68	0	0.0891725681309135	29.8103486660695	4.43361967315137e-05	-2.7913258871445	2
ENSG00000198758.10	EPS8L3	1	109718945	1_68	0	0.0131530847665032	11.6108090382684	2.5471246975003e-06	1.53928965239243	2
ENSG00000184371.13	CSF1	1	109911185	1_68	0	0.0148464809860084	12.7500781554457	3.15715917916083e-06	1.37431693989139	1
ENSG00000143093.14	STRIP1	1	110034040	1_68	0	0.0286279153642071	18.9445626481486	9.04553823745546e-06	2.0080000000005	1
ENSG00000186150.4	UBL4B	1	110111876	1_68	0	0.00972618079267817	8.77450273005238	1.42339343059756e-06	0.993197278911725	1
ENSG00000197106.6	SLC6A17	1	110150825	1_68	0	0.0112593649053048	10.1495160616413	1.90598437130396e-06	-1.13749999999947	1
ENSG00000116396.14	KCNC4	1	110211143	1_68	0	0.0716598344146194	27.6951046507622	3.31008324861013e-05	-2.49999999999994	1
ENSG00000168679.17	SLC16A4	1	110383588	1_68	0	0.0116061964385156	10.4346030975514	2.01988180376144e-06	1.21014492753613	1
ENSG00000134248.13	LAMTOR5	1	110407655	1_68	0	0.00629037462669391	4.68507854387001	4.91533919249261e-07	0.011506016261072	2
ENSG00000177272.8	KCNA3	1	110675350	1_68	0	0.00666632655456623	5.22948672580697	5.81441136597872e-07	0.5277777777775	1
ENSG00000121931.15	LRIF1	1	110964484	1_68	0	0.00660764206547704	5.14655896069482	5.67183472841284e-07	-0.433734939759183	1
ENSG00000156171.14	DRAM2	1	111139496	1_68	0	0.0468118529211918	23.6140775612407	1.84368585097055e-05	2.64492753623102	1
ENSG00000134255.13	CEPT1	1	111139496	1_68	0	0.0493274859741991	24.1134308268932	1.98384662492018e-05	2.67851500534641	2
ENSG00000064886.13	CHI3L2	1	111200918	1_69	0	0.030349735609454	13.5355686079236	6.85159245082487e-06	-1.44690265486691	1
ENSG00000173947.13	PIFO	1	111346062	1_69	0	0.01188212523581	4.69750548435943	9.30939647765283e-07	0.0205761316872491	1
ENSG00000085465.12	OVGP1	1	111407603	1_69	0	0.0128571442314881	5.46592639766669	1.17211007978216e-06	0.511811023621999	1
ENSG00000116455.13	WDR77	1	111449473	1_69	0	0.0121489356816735	4.92363785662031	9.9766432009495e-07	-0.32539682539686	1
ENSG00000282608.1	ADORA3	1	111490897	1_69	0	0.0236160572437788	11.1221832404473	4.38084153780544e-06	-1.35937499999972	1
ENSG00000121933.18	TMIGD3	1	111518542	1_69	0	0.0145248386098941	6.56449552399981	1.59027699920726e-06	0.751724137931001	1
ENSG00000197852.9	FAM212B	1	111756207	1_69	0	0.0177267605265923	8.41482615692396	2.48790980463826e-06	-0.872012073895814	2
ENSG00000064703.11	DDX20	1	111754860	1_69	0	0.0118984736262139	4.70483733312228	9.33675516182964e-07	-0.250000000000061	1
ENSG00000171385.9	KCND3	1	111988885	1_69	0	0.0376935160965259	15.2300940323363	9.57479184347902e-06	-1.50675675675686	1
ENSG00000143079.14	CTTNBP2NL	1	112396295	1_69	0	0.0124987641040375	5.10786897435916	1.06479726111792e-06	0.0757575757575784	1
ENSG00000116489.12	CAPZA1	1	112614750	1_69	0	0.241385858801881	20.2006541894845	8.13274890319484e-05	3.98387096774148	1
ENSG00000007341.18	ST7L	1	112626827	1_69	0	0.288231440682085	20.7937834791295	9.99620089300805e-05	4.04065040650334	1
ENSG00000155363.18	MOV10	1	112673015	1_69	0	0.0539316823368201	21.3145465110769	1.91725628631982e-05	3.3618421052643	1
ENSG00000155366.16	RHOC	1	112698930	1_69	0	0.0123638371672716	4.99888679552186	1.03082913350328e-06	-0.0642750373692222	1
ENSG00000155367.15	PPM1J	1	112715671	1_69	0	0.0600028435378802	21.6916527044465	2.17082382924919e-05	-2.58461538461451	1
ENSG00000155380.11	SLC16A1	1	112948742	1_70	0	0.0165858854631702	4.94787620686314	1.36872939027932e-06	0.150793650793651	1
ENSG00000198799.11	LRIG2	1	113072822	1_70	0	0.0207759517889746	7.07073168195417	2.45010892034383e-06	0.707692307692233	1
ENSG00000081026.18	MAGI3	1	113390860	1_70	0	0.0185484622546241	6.00137323348908	1.85660131256206e-06	-0.339907731345065	2
ENSG00000116793.15	PHTF1	1	113758713	1_70	0	0.0437929428367935	14.1337448259002	1.0323369735485e-05	2.21333333333361	1
ENSG00000134262.12	AP4B1	1	113904943	1_70	0	0.0863507872074499	20.653161713447	2.97449300711996e-05	-2.64233576642433	1
ENSG00000118655.4	DCLRE1B	1	113904943	1_70	0	0.0360857819683093	12.2936930167025	7.39909478102729e-06	1.71912262464294	2
ENSG00000163349.21	HIPK1	1	113928961	1_70	0	0.0683339827749301	18.3917708981838	2.09614049361534e-05	-2.42510121457484	1
ENSG00000134207.14	SYT6	1	114154379	1_70	0	0.0161156912756684	4.67708316591529	1.25714142422931e-06	0.125874125874099	1
ENSG00000134200.3	TSHB	1	115060792	1_71	0	0.0159467328024284	4.71069878995387	1.25290216181792e-06	0.0751879699248482	1
ENSG00000197323.11	TRIM33	1	114508842	1_71	0	0.0177650265630372	5.72762384597326	1.69707273157096e-06	0.50694139987333	2
ENSG00000116752.5	BCAS2	1	114581126	1_71	0	0.0174523510059743	5.56033415549343	1.61850832083291e-06	0.606741573033683	1
ENSG00000175984.14	DENND2C	1	114669904	1_71	0	0.0210097914718507	7.30916110116716	2.56123472771627e-06	0.86335403726704	1
ENSG00000213281.4	NRAS	1	114716596	1_71	0	0.0160046610935823	4.74483636245269	1.26656600439584e-06	0.043128064023773	2
ENSG00000173218.14	VANGL1	1	115642000	1_72	0	0.0092240691740807	4.72015263655423	7.26170662838294e-07	0.0676328502415174	1
ENSG00000118729.11	CASQ2	1	115768346	1_72	0	0.00945991574900096	4.95720539035709	7.82139622450614e-07	-0.147058823529426	1
ENSG00000163393.12	SLC22A15	1	115976190	1_72	0	0.0092076515233569	4.70342669610114	7.22309554903567e-07	0.137766735623365	2
ENSG00000134247.9	PTGFRN	1	116909700	1_72	0	0.0175343499895746	10.7601125919576	3.14678152867244e-06	-1.28095787576201	2
ENSG00000134256.12	CD101	1	117001709	1_72	0	0.058634165596037	22.2105260854623	2.17204940952699e-05	-2.15564202334616	1
ENSG00000116830.11	TTF2	1	117060534	1_72	0	0.00979243643567773	5.28161219174915	8.62615735703989e-07	-0.37323943661986	1
ENSG00000134253.9	TRIM45	1	117122955	1_72	0	0.00982064375321101	5.30862570915464	8.69525191533013e-07	0.462636034607143	2
ENSG00000198162.12	MAN1A2	1	117367404	1_72	0	0.0152571396966484	9.45020244166464	2.40477440188944e-06	1.18749999999975	1
ENSG00000183508.4	FAM46C	1	117605762	1_72	0	0.00922801176618482	4.72416665040245	7.27098844760941e-07	0.0799837935604621	2
ENSG00000177551.5	NHLH2	1	115844102	1_72	0	0.0112268433064129	6.56569589654956	1.2294150645983e-06	-0.596194503171304	1
ENSG00000092607.13	TBX15	1	118989141	1_73	0	0.0186762218657932	9.42602712329411	2.93614713657497e-06	1.23809523809524	1
ENSG00000116874.11	WARS2	1	119029918	1_73	0	0.011278526802606	4.68029641208227	8.80411770565748e-07	-0.0466888708913439	2
ENSG00000143067.4	ZNF697	1	119647482	1_73	0	0.0683578352361893	21.7555860017353	2.48038554859878e-05	2.13896457765647	1
ENSG00000092621.11	PHGDH	1	119735449	1_73	0	0.0113233951510252	4.71760436976131	8.90960162199752e-07	-0.122383252818067	1
ENSG00000131791.7	PRKAB2	1	147172842	1_73	0	0.0373707650804833	15.9858914291971	9.96389067502771e-06	1.83827493261537	1
ENSG00000131778.18	CHD1L	1	147243149	1_73	0	0.0112912156981994	4.690861968715	8.83392002589211e-07	0.0716417910447662	1
ENSG00000162836.11	ACP6	1	147670174	1_73	0	0.0246614203831191	12.049140190518	4.95603368236403e-06	-1.36567164179087	1
ENSG00000188092.14	GPR89B	1	147928711	1_73	0	0.0220202022108514	10.9794448829616	4.03238314935224e-06	-1.31358024691337	1
ENSG00000163218.14	PGLYRP4	1	153349334	1_75	0	0.0177754165986487	5.12324070328018	1.51888416425037e-06	0.333333333333112	1
ENSG00000163220.10	S100A9	1	153357702	1_75	0	0.0183243834690331	5.40983800385709	1.65338402668622e-06	-0.333333333333348	1
ENSG00000143546.9	S100A8	1	153391654	1_75	0	0.042474811246954	13.3662081759548	9.46890553832202e-06	1.63020833333328	1
ENSG00000143556.8	S100A7	1	153460592	1_75	0	0.0277600631850039	9.33116384570569	4.32032453168794e-06	1.17224880382779	1
ENSG00000197956.9	S100A6	1	153535924	1_75	0	0.0169714373735821	4.68724487580593	1.3267722345078e-06	-0.0190839694656631	1
ENSG00000196420.7	S100A5	1	153541765	1_75	0	0.0182119128984983	5.35182964789587	1.62561594801408e-06	-0.455830388692501	1
ENSG00000188015.9	S100A3	1	153548996	1_75	0	0.0287967407498115	9.67806442542069	4.64827646844927e-06	1.08589247309693	3
ENSG00000196754.10	S100A2	1	153567844	1_75	0	0.0210389666420753	6.71237391534413	2.3553782026129e-06	-0.778461538461844	1
ENSG00000189334.8	S100A14	1	153617113	1_75	0	0.0229943132579886	7.55101427503198	2.89591520015393e-06	-0.636363636363584	1
ENSG00000160678.11	S100A1	1	153627648	1_75	0	0.0188929315472784	5.69776172852129	1.79541041595903e-06	-0.279908761652057	2
ENSG00000189171.14	S100A13	1	153630385	1_75	0	0.0181963489950097	5.34372928821913	1.62176831834965e-06	-0.233520882550439	2
ENSG00000143553.10	SNAPIN	1	153658595	1_75	0	0.0225592891846032	7.37075197183819	2.77330295446206e-06	0.816599023101768	2
ENSG00000169418.9	NPR1	1	153678582	1_75	0	0.0517921150376086	15.2575903219518	1.31798267616997e-05	2.05363984674375	1
ENSG00000143554.13	SLC27A3	1	153774134	1_75	0	0.0295918886354154	9.93592976453415	4.90389657723708e-06	-1.18076923076916	1
ENSG00000198837.9	DENND4B	1	153940057	1_75	0	0.0169565739339189	4.67899384768096	1.32327676692553e-06	-0.0876505999194076	2
ENSG00000143545.8	RAB13	1	153985724	1_75	0	0.0184956901419064	5.49755632102034	1.6959003661169e-06	-0.786764705882129	1
ENSG00000143552.9	NUP210L	1	154155073	1_75	0	0.016962642745729	4.68236508514184	1.32470414037287e-06	-0.171348314606647	1
ENSG00000143569.18	UBAP2L	1	154219953	1_75	0	0.0183252693303778	5.41028075029176	1.65359927785004e-06	-0.340116279070034	1
ENSG00000143612.19	C1orf43	1	154217487	1_75	0	0.0274140902952811	9.21249239180716	4.21222039584355e-06	1.03137254901988	1
ENSG00000143595.12	AQP10	1	154319242	1_75	0	0.0746198166876052	18.7634275966498	2.33521278198236e-05	2.19105466821781	3
ENSG00000143515.16	ATP8B2	1	154311432	1_75	0	0.154035786371764	25.8683890791847	6.64585895555643e-05	-3.28293362734452	2
ENSG00000160712.12	IL6R	1	154405422	1_75	0	0.0580736298018399	16.3528809533881	1.58392040075491e-05	-2.25954198473257	1
ENSG00000169291.9	SHE	1	154502081	1_75	0	0.0532852060471991	15.5292721882965	1.38012320215557e-05	2.26439933719624	2
ENSG00000163239.12	TDRD10	1	154502081	1_75	0	0.0747690187288614	18.7827151873927	2.34228727859138e-05	-2.22897919904459	2
ENSG00000160714.9	UBE2Q1	1	154559434	1_75	0	0.0206214575303993	6.52326545621901	2.24359526935873e-06	-0.781395348837055	1
ENSG00000160710.15	ADAR	1	154627024	1_75	0	0.0631453982423006	17.1560445421872	1.80683700798749e-05	-1.78431372549048	1
ENSG00000143603.18	KCNN3	1	154870871	1_76	0	0.0111743502328832	7.44476952894148	1.38750207848106e-06	1.3593750000006	1
ENSG00000160691.18	SHC1	1	154974220	1_76	0	0.0311218697820813	16.2175754398083	8.41805412243431e-06	-1.46938775510213	1
ENSG00000160685.13	ZBTB7B	1	155011887	1_76	0	0.0302139150392261	15.9935502489372	8.05957216666915e-06	-1.98630136986401	1
ENSG00000163354.14	DCST2	1	155033615	1_76	0	0.0141446006862159	9.05656513364843	2.13655615531402e-06	1.41921904180581	2
ENSG00000163357.10	DCST1	1	155033974	1_76	0	0.0125161345456025	7.79624493258957	1.6274805364972e-06	0.964497041419767	1
ENSG00000143537.13	ADAM15	1	155043913	1_76	0	0.0945845325440491	24.8333182854735	3.91755391622179e-05	-2.00909116077154	2
ENSG00000169242.11	EFNA1	1	155127376	1_76	0	0.0262490266861438	24.8428951585976	1.08761582130377e-05	-4.34852936953875	2
ENSG00000169241.17	SLC50A1	1	155135691	1_76	0	0.00951526500443645	5.49614751469722	8.72246778621659e-07	-0.11926605504588	1
ENSG00000177628.15	GBA	1	155244216	1_76	0	0.0128870311676672	17.3642722851426	3.73224007442821e-06	-4.41671354550976	2
ENSG00000143630.9	HCN3	1	155277916	1_76	0	0.0825323015986773	36.3717152233911	5.00665705501963e-05	-5.52142857142788	1
ENSG00000132676.15	DAP3	1	155688294	1_76	0	0.0353152742597902	25.4974519355053	1.5018254883136e-05	-4.62318840579772	1
ENSG00000163374.19	YY1AP1	1	155688145	1_76	0	0.00894146518040362	5.13256337966929	7.65425834273357e-07	-0.244999999999955	1
ENSG00000116580.18	GON4L	1	155859720	1_76	0	0.0569863263298538	28.3289938936683	2.69253847027206e-05	-4.59558823529568	1
ENSG00000143622.10	RIT1	1	155911161	1_76	0	0.0228740428081917	18.3187738490808	6.98874889032902e-06	-3.86259541984707	1
ENSG00000132680.10	KIAA0907	1	155932607	1_76	0	0.0159245647254068	11.7050424058931	3.10885643721794e-06	2.16633266533189	1
ENSG00000116584.17	ARHGEF2	1	156006597	1_76	0	0.00970382482355559	7.26668436025629	1.17608673015658e-06	-2.21093749999917	1
ENSG00000163479.13	SSR2	1	156020665	1_76	0	0.00997320936204127	6.61872597018209	1.1009546810315e-06	0.842197492725528	2
ENSG00000132698.14	RAB25	1	156061029	1_76	0	0.0186756748315351	14.9237320255509	4.64851087583027e-06	2.96732026143821	1
ENSG00000196189.12	SEMA4A	1	156137375	1_76	0	0.0205363418144932	12.5580506367918	4.30135631203813e-06	1.21561338290002	1
ENSG00000160785.13	SLC25A44	1	156194115	1_76	0	0.0231686104814607	14.8262709120775	5.72917416906341e-06	-1.90647482014458	1
ENSG00000160781.15	PAQR6	1	156248323	1_76	0	0.00855055538282734	4.70556768268308	6.71067883290094e-07	-0.25657894736848	1
ENSG00000198952.8	SMG5	1	156283240	1_76	0	0.0116092669104705	7.69245573265445	1.48946364556873e-06	0.933823529411644	1
ENSG00000163472.18	TMEM79	1	156283240	1_76	0	0.0116092669104705	7.69245573265445	1.48946364556873e-06	-0.933823529411644	1
ENSG00000163467.11	TSACC	1	156337127	1_76	0	0.0124680606844498	8.37487883970132	1.74155640873143e-06	1.02189781021897	1
ENSG00000163468.14	CCT3	1	156364325	1_76	0	0.0127707891659514	8.60810979569325	1.83351994459629e-06	1.04999999999983	1
ENSG00000187862.11	TTC24	1	156579671	1_77	0	0.0117049111224603	5.02055841132724	9.80122254110543e-07	-0.286045246867929	2
ENSG00000163382.11	NAXE	1	156582056	1_77	0	0.011778926479337	5.07980142685886	9.97958662651595e-07	0.309859154929581	1
ENSG00000160818.16	GPATCH4	1	156601175	1_77	0	0.0196799987361184	9.91107826586724	3.25316489727368e-06	1.14901761772482	2
ENSG00000132702.12	HAPLN2	1	156619658	1_77	0	0.0117731334408159	5.07517747331737	9.96559895077944e-07	-0.306122448979583	1
ENSG00000143320.8	CRABP2	1	156689976	1_77	0	0.0114823163996682	4.84011973789003	9.26927402016986e-07	-0.121212362129672	2
ENSG00000143319.16	ISG20L2	1	156728554	1_77	0	0.0121487635691463	5.37039073830707	1.08817331343506e-06	0.492188414980153	2
ENSG00000143303.11	RRNAD1	1	156728106	1_77	0	0.116792701821584	26.9533795077563	5.25035945082872e-05	2.45596868884598	1
ENSG00000143314.12	MRPL24	1	156741833	1_77	0	0.0181821565885484	9.16492327240526	2.77929299432767e-06	-1.07199999999968	1
ENSG00000143294.14	PRCC	1	156750590	1_77	0	0.0175147094118943	8.81255145494777	2.57433290376064e-06	-1.03199999999983	1
ENSG00000143321.18	HDGF	1	156775707	1_77	0	0.0155573067054654	7.69656460406386	1.9970614961364e-06	-0.962406015037617	1
ENSG00000198400.11	NTRK1	1	156815564	1_77	0	0.0255678313590024	12.3817701468453	5.28003420852396e-06	1.34586466165358	1
ENSG00000027869.11	SH2D2A	1	156816783	1_77	0	0.0354344850744788	15.4722946088024	9.14409981125719e-06	1.61305361305328	1
ENSG00000187800.13	PEAR1	1	156893398	1_77	0	0.0118970727652542	5.17362484981745	1.02658557463525e-06	-0.615000000000055	1
ENSG00000132694.18	ARHGEF11	1	157044910	1_77	0	0.152322226568112	29.5860765251413	7.51641518375515e-05	3.2926829268292	1
ENSG00000143297.18	FCRL5	1	157552226	1_77	0	0.0574731597880838	20.0817354754825	1.9249808893114e-05	-2.53289473684303	1
ENSG00000160856.20	FCRL3	1	157701026	1_77	0	0.0248608995122612	12.1168240663316	5.02418642561866e-06	1.58064516128977	1
ENSG00000158473.6	CD1D	1	158180338	1_78	0	0.0161780137068582	8.4910311249862	2.29110892682066e-06	-0.963730569948062	1
ENSG00000158488.15	CD1E	1	158353463	1_78	0	0.0169229036871769	8.91492453860635	2.51624346357031e-06	-1.14593018785098	2
ENSG00000163564.14	PYHIN1	1	158930485	1_78	0	0.0245882571087839	12.4387823875557	5.10112212861605e-06	-1.50205200487736	2
ENSG00000163565.18	IFI16	1	158979286	1_78	0	0.0639267924806126	21.5288788866619	2.29543201449018e-05	-2.29732183475318	2
ENSG00000163568.14	AIM2	1	159146891	1_78	0	0.0156816533115958	8.19767560215043	2.14408837590024e-06	0.947712418300449	1
ENSG00000179639.10	FCER1A	1	159289890	1_78	0	0.010788970466341	4.68106972187791	8.42335723605648e-07	-0.17886178861786	1
ENSG00000181036.13	FCRL6	1	159800388	1_78	0	0.0740701496880556	22.9467026545333	2.83480777968975e-05	-2.21751412429446	1
ENSG00000188004.9	C1orf204	1	159852880	1_78	0	0.014097467802112	7.19550628098844	1.6918527964396e-06	-0.794520547945353	1
ENSG00000243284.1	VSIG8	1	159856126	1_78	0	0.0118812365885714	5.58726097688332	1.10718630932907e-06	0.425373134328458	1
ENSG00000158710.14	TAGLN2	1	159922990	1_78	0	0.0136951292454514	6.92313878524599	1.58135464496458e-06	-0.747025526842976	2
ENSG00000158764.6	ITLN2	1	160931010	1_79	0	0.0217360846166709	20.9543935092898	7.59655203577468e-06	1.20428560802595	2
ENSG00000162723.9	SLAMF9	1	159954530	1_79	0	0.00336817859898375	6.61296659676169	3.71493779992447e-07	-0.671171171171252	1
ENSG00000143315.6	PIGM	1	160031560	1_79	0	0.00450419895905008	9.29047844247473	6.97936243135445e-07	-1.06648740443594	2
ENSG00000162728.4	KCNJ9	1	160081123	1_79	0	0.00550283242349181	10.9029338237776	1.00066744094383e-06	-1.32800000000001	1
ENSG00000162729.13	IGSF8	1	160099056	1_79	0	0.00560786141955261	11.1758029442242	1.04528835938151e-06	1.19793141698722	2
ENSG00000132681.16	ATP1A4	1	160151956	1_79	0	0.00272585898092126	4.71026587177752	2.14145479745679e-07	-0.049957290957575	3
ENSG00000143318.12	CASQ1	1	160177358	1_79	0	0.00273631798911222	4.77661321118737	2.17995107440384e-07	0.155555555555582	1
ENSG00000132716.18	DCAF8	1	160262716	1_79	0	0.00631924454668964	12.1159298088848	1.27697388750054e-06	-1.34399999999981	1
ENSG00000162735.18	PEX19	1	160286615	1_79	0	0.00385063959713394	7.6871783526196	4.93696371646812e-07	-0.861788617886056	1
ENSG00000122218.14	COPA	1	160342475	1_79	0	0.0123701341391966	18.1950733377244	3.75394862751923e-06	1.78163880295949	2
ENSG00000162736.15	NCSTN	1	160343540	1_79	0	0.00308906252099006	5.9482144253267	3.06459733610573e-07	-0.513986261814955	2
ENSG00000066294.14	CD84	1	160579090	1_79	0	0.00384339792566968	7.78799864304275	4.99230745864349e-07	0.849420849420398	1
ENSG00000117090.14	SLAMF1	1	160647238	1_79	0	0.00271461038769749	4.68024436937331	2.11902529847449e-07	-0.118421052631666	1
ENSG00000117091.9	CD48	1	160711718	1_79	0	0.00341507719147571	6.63327059963629	3.77822958615413e-07	0.433260393873145	1
ENSG00000026751.16	SLAMF7	1	160740367	1_79	0	0.00568524528602099	12.874670869294	1.22080260634664e-06	1.96296296296245	1
ENSG00000122223.12	CD244	1	160862395	1_79	0	0.00320074278409266	5.99054665642509	3.19799172462315e-07	-0.579710144927348	1
ENSG00000215845.10	TSTD1	1	160805842	1_79	0	0.00777965492031074	20.7178166715989	2.68821762942276e-06	3.41514760760364	2
ENSG00000158773.14	USF1	1	161047766	1_79	0	0.00280962599443901	5.38996535725312	2.52577460127493e-07	0.789403876669387	2
ENSG00000162755.13	KLHDC9	1	161098329	1_79	0	0.00629096323643963	15.6925306447779	1.64653223765365e-06	-2.57210691941599	2
ENSG00000158793.13	NIT1	1	161118210	1_79	0	0.0105733752278455	17.9955081009436	3.17349533110413e-06	-1.86486486486558	1
ENSG00000143222.11	UFC1	1	161152958	1_79	0	0.0029572009823311	6.58048071426312	3.24562670454322e-07	1.15740740740778	1
ENSG00000143224.17	PPOX	1	161165947	1_79	0	0.00714685090106737	13.9125734227121	1.65837329923572e-06	-1.68661971830841	1
ENSG00000158850.14	B4GALT3	1	161177981	1_79	0	0.00579067324403748	14.858489282502	1.43503938380843e-06	-2.72950819672092	1
ENSG00000158864.12	NDUFS2	1	161196933	1_79	0	0.0115931325126558	18.7383016272403	3.62319018340995e-06	-2.16355584280046	2
ENSG00000158859.9	ADAMTS4	1	161198399	1_79	0	0.0224236725426762	27.8991218206762	1.04341573450152e-05	3.06763285024241	1
ENSG00000158869.10	FCER1G	1	161215268	1_79	0	0.00280409931465864	4.83113576555571	2.25945002071778e-07	0.504307702689824	2
ENSG00000158874.11	APOA2	1	161223893	1_79	0	0.00271770295750706	5.60200272683582	2.53924969206003e-07	-1.16406250000007	1
ENSG00000158882.14	TOMM40L	1	161230796	1_79	0	0.0963187542094054	38.0529647886517	6.11307130513085e-05	-3.28402366864016	1
ENSG00000248485.1	PCP4L1	1	161259010	1_79	0	0.00288726629736336	5.21639674243353	2.51198800942415e-07	0.14765476518367	2
ENSG00000158887.15	MPZ	1	161309728	1_79	0	0.00565139054918673	11.812859011492	1.1134493016065e-06	1.87437185929758	1
ENSG00000143252.14	SDHC	1	161311979	1_79	0	0.00272449073904202	4.75549561946419	2.16093263084962e-07	-0.18260869565209	1
ENSG00000143226.13	FCGR2A	1	161505171	1_79	0	0.0376472945289591	24.10558562277	1.51360155066708e-05	0.0326086956521706	1
ENSG00000173110.7	HSPA6	1	161524532	1_79	0	0.0392952652539946	47.3002185750521	3.10001273492435e-05	5.94578313253207	1
ENSG00000203747.10	FCGR3A	1	161550682	1_79	0	0.00308013284785247	5.86880697043304	3.01494489839991e-07	1.37117903930134	1
ENSG00000162746.14	FCRLB	1	161721827	1_79	0	0.00285665990029005	5.02304121436679	2.39323522100603e-07	0.315018315018218	1
ENSG00000081721.11	DUSP12	1	161749589	1_79	0	0.00300635184301101	5.41026456443335	2.71280398359847e-07	0.220183486238586	1
ENSG00000118217.5	ATF6	1	161766245	1_79	0	0.00285406534810628	5.12199760580051	2.43816666607712e-07	-0.296960046516621	2
ENSG00000117143.13	UAP1	1	162561704	1_80	0	0.0135199968282937	8.54419809838622	1.92667296880255e-06	-0.979166666666279	1
ENSG00000162733.16	DDR2	1	162631124	1_80	0	0.0101857311191329	5.88270629194423	9.9937729610513e-07	-0.515254237287878	1
ENSG00000132196.13	HSD17B7	1	162790775	1_80	0	0.00994034352287909	5.65367007759228	9.37328797909998e-07	-0.465631929046597	1
ENSG00000185860.13	CCDC190	1	162868378	1_80	0	0.00899306384137411	4.71331027730521	7.06958323932326e-07	-0.12073642718275	2
ENSG00000117152.13	RGS4	1	163068894	1_80	0	0.00926650444233434	4.99451903951242	7.7191542050078e-07	0.338943169284484	2
ENSG00000143228.12	NUF2	1	163266611	1_80	0	0.0298956248986205	16.0293805081096	7.99253376632759e-06	-1.770161290323	1
ENSG00000185630.18	PBX1	1	164555424	1_80	0	0.00899274492241298	4.71297734718664	7.06883318184033e-07	0.113636363636343	1
ENSG00000143171.12	RXRG	1	165444407	1_81	0	0.0195566766376504	4.75028843906289	1.5494413486052e-06	-0.150793650793658	1
ENSG00000143149.12	ALDH9A1	1	165614853	1_81	0	0.0220427039100409	5.87909869599142	2.16140286895019e-06	0.530452495664935	2
ENSG00000188859.6	FAM78B	1	166167240	1_81	0	0.0262919158972792	7.54424151229802	3.30824696616078e-06	-0.886710239651239	1
ENSG00000143195.12	ILDR2	1	166975572	1_82	0	0.0145998735304755	11.1524065202296	2.71567497966547e-06	1.58974358974418	1
ENSG00000152382.5	TADA1	1	166876513	1_82	0	0.00804345971831155	5.59808986181521	7.51005058675366e-07	-0.46398067684345	2
ENSG00000198842.9	DUSP27	1	167093885	1_82	0	0.0192341058009512	13.7790293633013	4.42028968440967e-06	-1.44668095086206	2
ENSG00000143167.11	GPA33	1	167166436	1_82	0	0.0103312922631851	7.94988229639715	1.36985768904382e-06	0.937254901961353	1
ENSG00000198821.10	CD247	1	167518220	1_82	0	0.0122838797589198	9.57792342320873	1.9623073147562e-06	-1.07100660981136	2
ENSG00000143162.7	CREG1	1	167553767	1_82	0	0.0247822558512854	16.1857633440072	6.69012339409148e-06	-1.66586872051344	2
ENSG00000198771.10	RCSD1	1	167630296	1_82	0	0.00954953466792852	7.20879996177746	1.14816760593685e-06	0.759116386430922	3
ENSG00000197965.11	MPZL1	1	167720961	1_82	0	0.00729323557853978	4.67734242550477	5.68957089092265e-07	-0.0325847691284388	2
ENSG00000143199.17	ADCY10	1	167910847	1_82	0	0.00729566022833128	4.68019624301189	5.69493496854868e-07	-0.0529618747224376	2
ENSG00000143164.15	DCAF6	1	167936173	1_82	0	0.0121396815146646	9.45221068838965	1.91381869283918e-06	-1.11885174231343	2
ENSG00000143158.10	MPC2	1	167936749	1_82	0	0.00729349463860229	4.67763672439086	5.69013098898776e-07	0.0137614678899001	1
ENSG00000143147.14	GPR161	1	168137478	1_82	0	0.00987162021193111	7.53307502583906	1.24028313096163e-06	-0.839506172839916	1
ENSG00000143155.12	TIPRL	1	168179591	1_82	0	0.00748681607561186	4.92462234352011	6.14936399882978e-07	-0.292993630573229	1
ENSG00000143178.12	TBX19	1	168257790	1_82	0	0.0116007787389408	9.02449619579092	1.746104434808e-06	1.03023911317699	2
ENSG00000143185.3	XCL2	1	168550429	1_82	0	0.02660745201654	16.9083073721113	7.50349378862119e-06	-1.72463768115971	1
ENSG00000143184.4	XCL1	1	168576520	1_82	0	0.00740085449975803	4.8180881785387	5.94725713033826e-07	0.246268656716442	1
ENSG00000143196.4	DPT	1	168728523	1_82	0	0.0111329513214039	8.53739477953725	1.58524276551855e-06	-0.841269841270114	1
ENSG00000143156.13	NME7	1	169336230	1_83	0	0.0123244535241799	4.69893545070781	9.65889080096898e-07	-0.211318276297758	2
ENSG00000117477.12	CCDC181	1	169456327	1_83	0	0.0136590000187596	5.98074524430629	1.36249311013186e-06	-0.773195876288926	1
ENSG00000117479.12	SLC19A2	1	169485770	1_83	0	0.0128356830126815	5.1204130401073	1.09618557761092e-06	0.3781094527363	1
ENSG00000198734.10	F5	1	169586812	1_83	0	0.0169758027003998	7.73179602890727	2.18912627226953e-06	-1.03703703703684	1
ENSG00000174175.16	SELP	1	169629757	1_83	0	0.681916311042788	23.3483828668204	0.000265551030127538	-4.46399999999892	1
ENSG00000000460.16	C1orf112	1	169661963	1_83	0	0.0334664684169274	12.2882522508364	6.85898903967599e-06	0.703183000295143	3
ENSG00000007908.15	SELE	1	169764425	1_83	0	0.0232354421326665	11.4089276277777	4.42135993613771e-06	1.89592123769251	1
ENSG00000171806.11	METTL18	1	169794673	1_83	0	0.0369576214557894	17.4233488145157	1.07397890151116e-05	-3.42028985507063	1
ENSG00000000457.13	SCYL3	1	169891332	1_83	0	0.0125235555194989	5.71475625290604	1.19367325272566e-06	-1.37313564640597	2
ENSG00000075945.12	KIFAP3	1	170085160	1_83	0	0.0133188456215033	5.28728829063074	1.17451801289746e-06	0.142028985507213	1
ENSG00000120370.12	GORAB	1	170532434	1_83	0	0.0295616590556235	12.8528475314291	6.33706650796436e-06	-1.40531561461783	1
ENSG00000116132.11	PRRX1	1	170660793	1_84	0	0.00832982167176843	6.04967290094757	8.40480618400241e-07	-0.586956521739165	1
ENSG00000007933.12	FMO3	1	171090963	1_84	0	0.0598974007557934	24.5950529146791	2.45706046173171e-05	2.2614601018684	1
ENSG00000094963.13	FMO2	1	171129754	1_84	0	0.00922888694893531	6.93463516040999	1.06741437909728e-06	0.724409448818916	1
ENSG00000010932.16	FMO1	1	171248552	1_84	0	0.0270322578950083	17.0737854503308	7.69789968706544e-06	-1.70796460177014	1
ENSG00000076258.9	FMO4	1	171314054	1_84	0	0.0569350555975415	23.8196595172104	2.26191043402252e-05	-2.11600000000124	1
ENSG00000117523.15	PRRC2C	1	171484568	1_84	0	0.00758747993654485	5.0265848692028	6.36107741288193e-07	0.297709923664109	1
ENSG00000034971.16	MYOC	1	171652737	1_84	0	0.00848026924745538	6.00772373377346	8.49727551857613e-07	-0.586724424091611	2
ENSG00000117533.14	VAMP4	1	171742012	1_84	0	0.0210152160734312	14.4228259146078	5.0552696596722e-06	-1.86221518456765	3
ENSG00000197959.13	DNM3	1	171841542	1_84	0	0.00835232819330145	6.12561426003777	8.53330564994961e-07	-0.540816326530712	1
ENSG00000135845.9	PIGC	1	172353994	1_84	0	0.00856683629820243	6.14681134421358	8.7827487268895e-07	0.557377049180452	1
ENSG00000094975.13	SUCO	1	172528734	1_84	0	0.00975070744900608	7.79211589817481	1.26721888239658e-06	1.17706980550777	3
ENSG00000117560.7	FASLG	1	172658724	1_84	0	0.011321317863736	8.04300768032123	1.51871251946206e-06	-0.430167597765402	1
ENSG00000117592.8	PRDX6	1	173476539	1_85	0	0.0160689247319765	4.98745300467065	1.336674732497e-06	0.419889502762406	1
ENSG00000076321.10	KLHL20	1	173714815	1_85	0	0.0179395972167943	5.73325593557496	1.71543443175959e-06	0.398437500000083	1
ENSG00000117593.9	DARS2	1	173823764	1_85	0	0.0170576814380438	5.47889737594921	1.55873853045809e-06	0.648148148148141	1
ENSG00000117601.13	SERPINC1	1	173916899	1_85	0	0.0158721547831674	4.79191665330721	1.26854316976049e-06	0.282847834182095	2
ENSG00000135870.11	RC3H1	1	174029853	1_85	0	0.0181340906774992	5.98547148037901	1.81031543560849e-06	-0.407407407407331	1
ENSG00000152061.23	RABGAP1L	1	174159856	1_85	0	0.0162643328181902	4.91292932393623	1.33271373879188e-06	0.322580645161263	1
ENSG00000120333.4	MRPS14	1	175005599	1_85	0	0.015947857495647	4.76466873840331	1.26734589879447e-06	-0.1546765982214	2
ENSG00000120332.15	TNN	1	175045471	1_85	0	0.016100496464075	4.8286951875457	1.29666910941467e-06	0.0982277909663689	2
ENSG00000152092.15	ASTN1	1	177165470	1_86	0	0.0204146911380991	7.24580261363685	2.46711513926693e-06	-0.824675324675102	1
ENSG00000235750.9	KIAA0040	1	175193060	1_86	0	0.0324047162665845	11.6136634081351	6.27678949173962e-06	-1.29340997390693	2
ENSG00000143207.19	RFWD2	1	176207359	1_86	0	0.0168296203457856	5.42578541770698	1.522989953762e-06	-0.409090909090803	1
ENSG00000120341.18	SEC16B	1	177982668	1_87	0	0.0179614380253519	5.06295766767395	1.51672032244618e-06	0.0944389581417543	3
ENSG00000075391.16	RASAL2	1	178094621	1_87	0	0.0178038537537593	4.9799383552393	1.47876134862347e-06	0.298850574712494	1
ENSG00000116191.17	RALGPS2	1	178725006	1_87	0	0.0242521487322918	7.89572369554962	3.19375995152443e-06	1.08758220411631	2
ENSG00000116194.12	ANGPTL1	1	178872845	1_87	0	0.0217889124582173	6.88447199118143	2.50187897221177e-06	0.820833333333436	1
ENSG00000143340.6	FAM163A	1	179831850	1_89	0	0.0140941056795446	5.3720080156255	1.2627991507845e-06	0.341269841269808	1
ENSG00000162779.21	AXDND1	1	179358896	1_89	0	0.0176967401145862	7.51489566415122	2.21807554675375e-06	-1.1157553549536	3
ENSG00000116199.11	FAM20B	1	179025509	1_89	0	0.0187016648965209	8.03525289611594	2.50633966045598e-06	1.44263377293335	2
ENSG00000186283.13	TOR3A	1	179151660	1_89	0	0.0472974656359794	16.8236690120658	1.32714596622458e-05	-2.40310077519404	1
ENSG00000143322.19	ABL2	1	179229872	1_89	0	0.0156840180308789	6.37785729151442	1.66836947743357e-06	0.783163265306158	1
ENSG00000057252.12	SOAT1	1	179294221	1_89	0	0.0157196009043604	6.39920328885822	1.67775108505632e-06	-0.852112676056192	1
ENSG00000162782.15	TDRD5	1	179591019	1_89	0	0.0131744498167984	4.73733872536412	1.04094319766642e-06	-0.208766396641764	2
ENSG00000135837.15	CEP350	1	179954679	1_89	0	0.0222972542075367	9.69389884105217	3.60503905667538e-06	-1.15887258713042	2
ENSG00000116260.16	QSOX1	1	180154677	1_89	0	0.0152311567044536	6.10206327146001	1.55013562900242e-06	0.649999999999737	1
ENSG00000121454.5	LHX4	1	180270400	1_89	0	0.0144064090803733	5.57820161827653	1.34032480687313e-06	-0.459677419354942	1
ENSG00000230124.6	ACBD6	1	180501931	1_89	0	0.0164617921996345	6.83352746327297	1.87621310423962e-06	0.731301939057969	1
ENSG00000153029.14	MR1	1	181055268	1_89	0	0.0244048112679275	10.5467813566873	4.29294675340744e-06	1.2205882352941	1
ENSG00000162783.10	IER5	1	181089177	1_89	0	0.0134974988825526	4.96517139428213	1.11775764874836e-06	0.255813953488335	1
ENSG00000203730.2	TEDDM1	1	182400603	1_90	0	0.0148553071057317	5.67057528170612	1.4049758539606e-06	-0.565789473684174	1
ENSG00000135828.11	RNASEL	1	182589684	1_90	0	0.0142009307812827	5.24669937334441	1.2426908389523e-06	-0.335937499999899	1
ENSG00000143333.6	RGS16	1	182604092	1_90	0	0.0147720689685953	5.61768354858246	1.38407206537024e-06	0.461928934009928	1
ENSG00000058085.14	LAMC2	1	183186264	1_91	0	0.0153047511540269	5.6129686381536	1.43277829514983e-06	0.538922155688569	1
ENSG00000157064.10	NMNAT2	1	183418808	1_91	0	0.0184505326321955	7.37346381260214	2.26903171750969e-06	-1.11229946524056	1
ENSG00000116698.21	SMG7	1	183471970	1_91	0	0.0225891504476587	9.28214165367211	3.49710116068647e-06	1.33116014472135	2
ENSG00000116701.14	NCF2	1	183590569	1_91	0	0.0561672060046673	17.9322443470586	1.67987734937917e-05	2.03433476394865	1
ENSG00000162704.15	ARPC5	1	183635462	1_91	0	0.0648438436970969	19.3079149045063	2.08816220989151e-05	-2.6127354949838	2
ENSG00000143344.15	RGL1	1	183635770	1_91	0	0.107768595501105	24.2316227646513	4.3554680055024e-05	-3.00806451612903	1
ENSG00000198756.10	COLGALT2	1	184037985	1_91	0	0.0149509768854049	5.39286102843287	1.34477276351887e-06	-0.41481481481485	1
ENSG00000198860.11	TSEN15	1	184046822	1_91	0	0.0166346162120209	6.39740839864023	1.77491257839684e-06	0.701763493426406	2
ENSG00000116667.12	C1orf21	1	184398030	1_91	0	0.0427919301585324	15.3359606259054	1.09454334943e-05	-1.68750000000031	1
ENSG00000135842.16	FAM129A	1	184974705	1_92	0	0.0262219851844803	10.6277255941695	4.64799878371224e-06	1.12236286919849	1
ENSG00000121486.11	TRMT1L	1	185156912	1_92	0	0.0152188054454494	5.49667782438352	1.39521441042095e-06	-0.328467153284864	1
ENSG00000116668.12	SWT1	1	185156912	1_92	0	0.0152188054454494	5.49667782438352	1.39521441042095e-06	0.328467153284864	1
ENSG00000116679.15	IVNS1ABP	1	185317057	1_92	0	0.0142058683267645	4.84858170129959	1.14879519022336e-06	0.185185185185235	1
ENSG00000047410.13	TPR	1	186376365	1_92	0	0.0312985546131347	12.3026394975912	6.42218313459757e-06	-1.61835748792268	1
ENSG00000157181.15	C1orf27	1	186376310	1_92	0	0.0303454917318916	12.0097214485311	6.07837121468255e-06	1.31850789096149	1
ENSG00000262180.1	OCLM	1	186400848	1_92	0	0.0197365076635456	7.94530708755448	2.61541795324553e-06	-0.974358974359088	1
ENSG00000116711.9	PLA2G4A	1	186828347	1_92	0	0.0382676065632337	14.2099124396908	9.06948877595757e-06	1.6432160804022	1
ENSG00000116741.7	RGS2	1	192808677	1_96	0	0.0249188953108992	10.4628605151632	4.348498521105e-06	1.10000000000039	1
ENSG00000116747.12	TROVE2	1	193058991	1_96	0	0.0153007509562242	5.86408819546148	1.49648836773171e-06	-0.500000000000001	1
ENSG00000023572.8	GLRX2	1	193105954	1_96	0	0.0142409827700677	5.18866003957044	1.23241019769604e-06	0.495621716287531	1
ENSG00000066279.17	ASPM	1	197147397	1_98	0	0.0129006169307959	4.80519500649709	1.03390730117571e-06	-0.160000000000002	1
ENSG00000203724.10	C1orf53	1	197902363	1_99	0	0.0109374222379806	5.54872806328239	1.01220510885888e-06	-1.02857142857142	1
ENSG00000081237.18	PTPRC	1	198638643	1_99	0	0.021508028984333	10.5910019538378	3.79924907844407e-06	1.18599562363175	1
ENSG00000163362.10	C1orf106	1	200895139	1_101	0	0.00778379309920518	42.4940317378335	5.5166994846032e-06	-6.62222222222025	1
ENSG00000118193.11	KIF14	1	200620641	1_101	0	0.00620004239698935	4.7207762919867	4.88166738779787e-07	-0.193621867881552	1
ENSG00000118197.13	DDX59	1	200676810	1_101	0	0.0121592413021417	14.2545666748555	2.89081701647907e-06	-2.68800000000063	1
ENSG00000118200.14	CAMSAP2	1	200740002	1_101	0	0.00621479544594383	5.01815606414638	5.20153000558606e-07	0.579759862779112	1
ENSG00000232237.3	ASCL5	1	201109773	1_101	0	0.0066007848577081	5.57524934949681	6.13790241074528e-07	-0.685880874901243	2
ENSG00000116857.16	TMEM9	1	201154671	1_101	0	0.0115537095882229	9.8820315922548	1.90426677716623e-06	-0.813855418237026	2
ENSG00000081277.12	PKP1	1	201283573	1_101	0	0.00722615722959019	5.95902590975543	7.18195676219532e-07	0.342105263157781	1
ENSG00000118194.18	TNNT2	1	201378187	1_101	0	0.0107056649006502	9.75683545254368	1.74213871350662e-06	-1.02790697674424	1
ENSG00000159166.13	LAD1	1	201400151	1_101	0	0.0169629825006532	14.7248372682114	4.16593820414024e-06	1.78906250000033	1
ENSG00000159173.18	TNNI1	1	201405549	1_101	0	0.0126188079718668	11.8514104385452	2.49429878946211e-06	1.55468749999989	1
ENSG00000174307.6	PHLDA3	1	201468871	1_101	0	0.0066650911208358	5.30465597601514	5.89689534913806e-07	0.325203252032459	1
ENSG00000159176.13	CSRP1	1	201509157	1_101	0	0.00823380962987064	7.11379481112234	9.76927334935753e-07	1.1177897230232	2
ENSG00000198700.9	IPO9	1	201828710	1_102	0	0.0141217627046041	4.71256719360058	1.10995806390462e-06	0.176211453744515	1
ENSG00000198892.6	SHISA4	1	201887834	1_102	0	0.0142548334157725	4.80080199559142	1.1413952117228e-06	-0.131464156866495	2
ENSG00000134375.10	TIMM17A	1	201954677	1_102	0	0.0164112194577499	6.12666830017875	1.67697012891027e-06	-0.51013449074816	2
ENSG00000163435.15	ELF3	1	202007718	1_102	0	0.0147990394499246	5.15332366232997	1.27198225690163e-06	-0.243445692884018	1
ENSG00000170075.8	GPR37L1	1	202108947	1_102	0	0.0200142790266268	7.99694591904958	2.66946489958975e-06	-0.896276757692982	2
ENSG00000143851.15	PTPN7	1	202154567	1_102	0	0.0411978047458788	14.8312529180152	1.01908878338332e-05	1.61208257230508	2
ENSG00000077157.21	PPP1R12B	1	202348568	1_102	0	0.0282594010894723	11.2553619305511	5.30496501163535e-06	1.44444692453195	2
ENSG00000117139.16	KDM5B	1	202809133	1_102	0	0.0158934940461795	5.82485589653753	1.54406178613795e-06	0.534391534391433	1
ENSG00000117153.15	KLHL12	1	202928138	1_102	0	0.0189376313604496	7.47562173220508	2.36120167044157e-06	0.818142658416474	2
ENSG00000159346.12	ADIPOR1	1	202958751	1_102	0	0.0153157049744144	5.47627834416214	1.39888692691365e-06	0.453222965699199	2
ENSG00000163444.11	TMEM183A	1	203025505	1_102	0	0.0147822185504956	5.14262078404164	1.26789773257542e-06	-0.338709677419425	1
ENSG00000163485.16	ADORA1	1	203090600	1_102	0	0.0271892964165512	10.8901745677508	4.93847564672288e-06	1.44029850746271	1
ENSG00000133055.8	MYBPH	1	203175070	1_102	0	0.0364993421006496	13.6803546982087	8.32803419430839e-06	-1.33337617222989	2
ENSG00000133048.12	CHI3L1	1	203186952	1_102	0	0.272266186584491	33.488305331137	0.000152071204157742	-3.15068493150686	1
ENSG00000159388.5	BTG2	1	203305490	1_102	0	0.0141005686781104	4.69843790704227	1.10496933449117e-06	0.0977011494253201	1
ENSG00000122176.10	FMOD	1	203351950	1_102	0	0.0151505810393272	5.37425633344994	1.3580250196983e-06	0.433878157503415	1
ENSG00000174567.7	GOLT1A	1	204110423	1_103	0	0.0347086928275072	10.6597539089521	6.17085784883563e-06	1.24060150375934	1
ENSG00000170498.8	KISS1	1	204197138	1_103	0	0.0201978269775924	5.53982828712547	1.86621233932539e-06	-0.554285714285618	1
ENSG00000188783.5	PRELP	1	203475432	1_103	0	0.0185508971349843	4.73793693019019	1.46593359614393e-06	0.15789473684219	1
ENSG00000188770.9	OPTC	1	203493789	1_103	0	0.0236504065755998	7.02908894154162	2.77266726693316e-06	-0.762626262626001	1
ENSG00000058668.14	ATP2B4	1	203626383	1_103	0	0.0185233526330962	4.72393321538431	1.45943060466267e-06	0.180102985358514	2
ENSG00000122188.12	LAX1	1	203764731	1_103	0	0.0307165044489468	9.501451051736	4.86767789419249e-06	1.09604519773949	1
ENSG00000257315.2	ZBED6	1	203795675	1_103	0	0.024223040876068	7.2550565481521	2.93109280524498e-06	-0.837988826815393	1
ENSG00000182004.12	SNRPE	1	203861428	1_103	0	0.0290132656085983	8.96129701679106	4.33638258327966e-06	1.07748656079646	2
ENSG00000143842.14	SOX13	1	204072748	1_103	0	0.0192778846278863	5.1002686941092	1.63988177287485e-06	0.22946663422753	2
ENSG00000143839.14	REN	1	204190659	1_103	0	0.0281456345834507	8.67400453990718	4.07184085520323e-06	-1.14788732394316	1
ENSG00000133056.13	PIK3C2B	1	204495022	1_103	0	0.0416840769338793	12.3996654687523	8.62065495861763e-06	1.48550724637761	1
ENSG00000198625.12	MDM4	1	204517114	1_103	0	0.0292736755743465	9.04587048927271	4.41659652735334e-06	1.12977099236654	1
ENSG00000170382.11	LRRN2	1	204685959	1_103	0	0.0320264012817328	9.89706152413793	5.28657644448587e-06	-1.24074074074091	1
ENSG00000163531.15	NFASC	1	204828864	1_104	0	0.0142748887663742	5.05391690280871	1.20326403292514e-06	-0.367441860465087	1
ENSG00000184144.11	CNTN2	1	205042978	1_104	0	0.0611309949035805	18.8400220397436	1.92089212484766e-05	-2.29017857142758	1
ENSG00000174529.7	TMEM81	1	205084022	1_104	0	0.0151755799944819	5.62965384063288	1.42490888803253e-06	-0.6983760770889	2
ENSG00000117222.13	RBBP5	1	205121305	1_104	0	0.0353261310633958	13.6100407868828	8.01891496598536e-06	1.61437908496702	1
ENSG00000133059.16	DSTYK	1	205210869	1_104	0	0.0150350939740577	5.54212732625548	1.38976942085902e-06	0.661715144314452	2
ENSG00000133069.15	TMCC2	1	205228229	1_104	0	0.0147338472162286	5.35167467277891	1.31512178694205e-06	0.402862985685019	1
ENSG00000163545.8	NUAK2	1	205321732	1_104	0	0.0155231256596513	5.84279356399078	1.51272443079592e-06	-0.49063670411984	1
ENSG00000117266.15	CDK18	1	205504902	1_104	0	0.0141851670314883	4.99462406762511	1.18167314339866e-06	-0.321035915242412	2
ENSG00000174514.12	MFSD4A	1	205568730	1_104	0	0.0507526909286894	17.0593111744414	1.44404481126935e-05	1.87022900763435	1
ENSG00000158715.5	SLC45A3	1	205680199	1_104	0	0.0200615968076953	8.25920051198857	2.76352637098963e-06	-1.30425680942033	2
ENSG00000069275.12	NUCKS1	1	205749730	1_104	0	0.0807030219013357	21.5120676637496	2.89555659524426e-05	-3.03199999999988	1
ENSG00000117280.12	RAB29	1	205770138	1_104	0	0.234793803272066	32.1584858561755	0.000125933805921617	3.51594274194244	2
ENSG00000133065.10	SLC41A1	1	205813269	1_104	0	0.0538275307958559	17.6194196757106	1.58181672732028e-05	2.67094415760222	2
ENSG00000162877.12	PM20D1	1	205813590	1_104	0	0.0571074184028766	18.185107449305	1.732082225276e-05	-2.74603174603096	1
ENSG00000174502.18	SLC26A9	1	205943691	1_104	0	0.0263849996828874	10.8461661144715	4.77302215739404e-06	-1.31140350877119	1
ENSG00000117322.17	CR2	1	207454573	1_105	0	0.0204876137747362	14.6429002476832	5.00355396061381e-06	-1.73366834170877	1
ENSG00000143479.15	DYRK3	1	206634569	1_105	0	0.00852481126323457	11.0647482341507	1.57320897261942e-06	-2.87499999999984	1
ENSG00000162896.5	PIGR	1	206945992	1_105	0	0.00868675138608666	6.60921711483773	9.57563352623786e-07	0.681815020279528	2
ENSG00000123843.12	C4BPB	1	207088956	1_105	0	0.0147838666537226	10.7028917166811	2.63906005885294e-06	-0.394342762063039	1
ENSG00000123838.10	C4BPA	1	207104083	1_105	0	0.0177589551894883	14.179394477869	4.19986375480016e-06	-1.76246334310877	1
ENSG00000196352.14	CD55	1	207321334	1_105	0	0.00712764064387539	4.93140585417744	5.86241619788851e-07	-0.120567375886488	1
ENSG00000203710.10	CR1	1	207510847	1_105	0	0.00934949907693816	7.06372539114564	1.10149430465602e-06	-0.392638036809846	1
ENSG00000117335.19	CD46	1	207749736	1_105	0	0.0124229437306722	10.1558942548938	2.10427644583956e-06	1.10949243723187	3
ENSG00000174059.16	CD34	1	207911570	1_105	0	0.0452413184306797	21.3294305384907	1.6094393631051e-05	2.09409190372022	1
ENSG00000076356.6	PLXNA2	1	208243841	1_106	0	0.00716395468589937	4.75998610894214	5.68746348048968e-07	0.158940397351004	1
ENSG00000008118.9	CAMK1G	1	209584155	1_106	0	0.00757357423621208	5.31679404073913	6.71600219593839e-07	-0.45736434108539	1
ENSG00000123689.5	G0S2	1	209675255	1_106	0	0.00724130626201291	5.78548689360517	6.98742139724415e-07	-0.973856209150409	1
ENSG00000009790.14	TRAF3IP3	1	209756234	1_106	0	0.0133166883927672	13.8115356377073	3.06759704976812e-06	2.30263157894807	1
ENSG00000117595.10	IRF6	1	209806173	1_106	0	0.0389872633055137	32.9153624009802	2.14033374038631e-05	-4.74999999999901	1
ENSG00000117597.17	DIEXF	1	209827828	1_106	0	0.00737102007687651	14.4234302610919	1.77319402291537e-06	3.33333333333448	1
ENSG00000082512.14	TRAF5	1	211326378	1_107	0	0.00986215673202506	4.80972114579257	7.91137378073311e-07	0.162090520457315	2
ENSG00000117650.12	NEK2	1	211675781	1_107	0	0.00976348185531684	4.7152874762568	7.67844016829328e-07	0.0370758542926884	2
ENSG00000123684.12	LPGAT1	1	211830758	1_107	0	0.018119140765965	10.5306964217276	3.18240023398313e-06	-1.54687499999983	1
ENSG00000143493.12	INTS7	1	212035474	1_107	0	0.0155276850525887	9.077115047342	2.3507944633861e-06	1.12189616252849	1
ENSG00000143476.17	DTL	1	212035474	1_107	0	0.0155276850525887	9.077115047342	2.3507944633861e-06	1.12189616252849	1
ENSG00000065600.12	TMEM206	1	212412974	1_107	0	0.0104204411758919	5.32690517518056	9.25808529905151e-07	-0.39382516662087	3
ENSG00000162772.16	ATF3	1	212565261	1_107	0	0.0354409021190029	16.8725324378096	9.97344381186703e-06	1.78918918919019	1
ENSG00000185523.6	SPATA45	1	212847362	1_108	0	0.0182268887995609	7.77833800816589	2.36460966893336e-06	-0.293144268488935	2
ENSG00000123685.8	BATF3	1	212700127	1_108	0	0.0789273590242076	21.7198616773909	2.8592012952075e-05	-2.0543933054395	1
ENSG00000117697.14	NSL1	1	212790498	1_108	0	0.0128091568649515	5.38968946773871	1.15144816861488e-06	0.878787878788064	1
ENSG00000203705.10	TATDN3	1	212792127	1_108	0	0.275976573223039	20.7769314106201	9.56343101354814e-05	-3.60759493670701	1
ENSG00000143494.15	VASH2	1	212950961	1_108	0	0.0175935539173174	7.86665428915273	2.30836109853903e-06	0.749999999999718	1
ENSG00000174606.13	ANGEL2	1	213008574	1_108	0	0.0200170237695001	8.95479033488598	2.98961340601268e-06	0.906892330479931	2
ENSG00000143499.13	SMYD2	1	214276404	1_108	0	0.0125022725250994	4.75611574198399	9.91748339096339e-07	-0.155123026660804	2
ENSG00000152104.11	PTPN14	1	214552234	1_109	0	0.0387872497730805	11.6334537009897	7.52588812688852e-06	1.51085663001429	2
ENSG00000117724.12	CENPF	1	214602949	1_109	0	0.0234756838987318	6.87778410455527	2.69294136735096e-06	0.884419165411967	2
ENSG00000136636.12	KCTD3	1	215567710	1_109	0	0.0447228370012069	12.9883758886017	9.68822685885451e-06	-1.55797101449264	1
ENSG00000196482.16	ESRRG	1	217088946	1_110	0	0.00965284968182556	5.16912875605073	8.32210131730401e-07	0.348484848484903	1
ENSG00000092978.10	GPATCH2	1	217631293	1_110	0	0.00923150566562059	4.75005827426436	7.31360639640065e-07	0.228346456692792	1
ENSG00000162814.10	SPATA17	1	217610750	1_110	0	0.010126129062773	5.61864964333239	9.4893292604512e-07	-0.593025717452438	2
ENSG00000067533.5	RRP15	1	218285209	1_110	0	0.0265045337206709	14.6812798996256	6.48999246396976e-06	-1.54687500000048	1
ENSG00000196660.10	SLC30A10	1	219959023	1_112	0	0.0107376630752722	8.36191559383216	1.49753043531922e-06	-1.18399999999982	1
ENSG00000215817.5	ZC3H11B	1	219613461	1_112	0	0.0123769676754031	9.69715594615147	2.00179104506329e-06	-1.02564102564107	1
ENSG00000136628.17	EPRS	1	219984507	1_112	0	0.00806769997761125	5.67767779770079	7.63977534589699e-07	0.50375939849634	1
ENSG00000162813.17	BPNT1	1	220090248	1_112	0	0.00740696689866027	4.87591213238969	6.0236035434372e-07	-0.270557029177852	1
ENSG00000067704.9	IARS2	1	220094327	1_112	0	0.0162668016362114	12.2682780874143	3.32847951141397e-06	-1.44740973312363	1
ENSG00000118873.15	RAB3GAP2	1	220272146	1_112	0	0.0145932655534217	11.2462608649829	2.73728957896075e-06	-1.66190476190471	1
ENSG00000116141.15	MARK1	1	220527011	1_112	0	0.0285415204240448	17.57327459242	8.36546150902985e-06	-2.36734693877599	1
ENSG00000162817.6	C1orf115	1	220690029	1_112	0	0.00728214737854793	4.71647465864877	5.72844931725518e-07	-0.0398550724637579	1
ENSG00000117791.15	MARC2	1	220747806	1_112	0	0.0765933654872321	26.9889562135753	3.44776254213065e-05	-3.37130012137178	3
ENSG00000186205.12	MARC1	1	220786898	1_112	0	0.0101138417932838	7.79977528324896	1.31570447550654e-06	1.10429447852696	1
ENSG00000143498.17	TAF1A	1	222589616	1_114	0	0.0141206630203908	6.79194362082375	1.59959215976692e-06	-0.759200279330075	2
ENSG00000154305.16	MIA3	1	222618647	1_114	0	0.0239877278407717	11.7861014405782	4.71540927098282e-06	-1.28959276018113	1
ENSG00000162819.11	BROX	1	222712777	1_114	0	0.013769867710363	6.55527343789103	1.5054997422322e-06	0.728323699422096	1
ENSG00000186063.12	AIDA	1	222712777	1_114	0	0.013769867710363	6.55527343789103	1.5054997422322e-06	-0.728323699422096	1
ENSG00000197520.10	FAM177B	1	222736869	1_114	0	0.0128081266845164	5.87440280222977	1.25490093378316e-06	-0.571650853087713	2
ENSG00000154309.8	DISP1	1	222872138	1_114	0	0.0113692129097754	4.75421520226759	9.01507494595646e-07	0.119999999999916	1
ENSG00000187554.11	TLR5	1	223142833	1_114	0	0.148765559268032	29.3533692352844	7.28317025649737e-05	3.36312379288534	2
ENSG00000143502.14	SUSD4	1	223364591	1_114	0	0.0136783380594181	6.49257285017003	1.48118829027512e-06	0.628571428571444	1
ENSG00000203697.11	CAPN8	1	223658862	1_114	0	0.0113444361294882	4.73371655874983	8.95664312020917e-07	-0.114205500982408	3
ENSG00000162909.17	CAPN2	1	223701253	1_114	0	0.0119643353164911	5.23372544117101	1.04438257639008e-06	0.405714285714421	1
ENSG00000143756.11	FBXO28	1	224114528	1_114	0	0.0135450597400545	6.40045590591682	1.44594555446783e-06	0.547619047619135	1
ENSG00000143748.17	NVL	1	224330652	1_114	0	0.0113200047196041	4.71345769920388	8.8991049253035e-07	-0.105072463768119	1
ENSG00000143771.11	CNIH4	1	224356827	1_114	0	0.0113410036884705	4.73087530035911	8.9485588390124e-07	0.107382550335609	1
ENSG00000162923.14	WDR26	1	224436689	1_114	0	0.01130179759257	4.69833326337693	8.85628226314274e-07	0.067567567567542	1
ENSG00000185155.11	MIXL1	1	226223616	1_115	0	0.0150314645899334	6.97550601727322	1.74878782620061e-06	-1.06015037593968	1
ENSG00000185842.15	DNAH14	1	224895916	1_115	0	0.013633939496725	4.69922866613152	1.06858247269398e-06	0.136111111111181	1
ENSG00000143815.14	LBR	1	225452862	1_115	0	0.0156770983521728	6.01078489108499	1.57165411730563e-06	-0.565853658536816	1
ENSG00000143742.12	SRP9	1	225778101	1_115	0	0.0231121814064872	9.06222536472424	3.49330014136758e-06	-0.760975609755981	1
ENSG00000143819.12	EPHX1	1	225811042	1_115	0	0.0149488851437295	5.44834297043367	1.35841775420149e-06	0.127388535031816	1
ENSG00000243709.1	LEFTY1	1	225892682	1_115	0	0.0154238424140545	5.73672079863575	1.47576225580978e-06	0.148437500000062	1
ENSG00000143768.12	LEFTY2	1	225941740	1_115	0	0.0349998239950793	13.7052853350629	8.00044322647135e-06	1.4561403508774	1
ENSG00000143751.9	SDE2	1	225999428	1_115	0	0.0299702568610019	13.5859659860655	6.79111513763561e-06	-2.26178010471285	1
ENSG00000163041.9	H3F3A	1	226070308	1_115	0	0.0657645124162368	17.4578093124356	1.91487952580677e-05	-1.78873239436642	1
ENSG00000182827.8	ACBD3	1	226187723	1_115	0	0.0173055171576486	9.05602125059925	2.61385878433337e-06	-2.07999999999963	1
ENSG00000183814.15	LIN9	1	226309688	1_115	0	0.0136793878524998	4.8443017030286	1.10524345564744e-06	0.53319502074713	1
ENSG00000203685.9	STUM	1	226575977	1_115	0	0.0518269563484926	17.3913353253575	1.50331066722701e-05	1.96031746031744	1
ENSG00000143772.9	ITPKB	1	226738931	1_116	0	0.0111734192302255	5.36413002275232	9.99644304245555e-07	0.0967057389084818	2
ENSG00000163050.16	COQ8A	1	226897454	1_116	0	0.0124626465002381	6.56325978289131	1.36423747958377e-06	-0.984126984126794	1
ENSG00000143776.18	CDC42BPA	1	227319345	1_116	0	0.0102279078532596	4.68171197953708	7.98641004756856e-07	-0.233333333333333	1
ENSG00000181450.17	ZNF678	1	227563411	1_116	0	0.0105500625624573	4.94096102602387	8.69413879000201e-07	0.0030039938636964	2
ENSG00000143740.14	SNAP47	1	227826237	1_116	0	0.0105782220713303	4.94750538325984	8.72889081228626e-07	-0.031847133757964	1
ENSG00000081692.12	JMJD4	1	227735217	1_116	0	0.0106636960232661	5.07734892928712	9.0303560194762e-07	0.280000000000012	1
ENSG00000162910.18	MRPL55	1	228109044	1_116	0	0.0170934170580352	9.44373162317771	2.6923569094373e-06	-1.49999999999945	1
ENSG00000143774.16	GUK1	1	228140298	1_116	0	0.0149118303288115	7.91547783630903	1.96864857258549e-06	-1.07324840764324	1
ENSG00000181873.12	IBA57	1	228163240	1_116	0	0.0511046727799516	19.2292859672665	1.6390185752277e-05	-2.3360000000002	1
ENSG00000162931.11	TRIM17	1	228417087	1_116	0	0.0102596904522229	4.73017340948501	8.09415330431009e-07	0.376146788990649	1
ENSG00000196890.4	HIST3H2BB	1	228458562	1_116	0	0.0138613507135591	7.47621423101202	1.72841248671146e-06	-0.971830985914993	1
ENSG00000168159.11	RNF187	1	228484557	1_116	0	0.0128247702607623	6.61868594215317	1.41573338619763e-06	0.622281732898045	3
ENSG00000177800.2	TMEM78	1	229249509	1_117	0	0.0120364837195773	5.98995016917992	1.2024940822992e-06	-0.608000000000092	1
ENSG00000154429.10	CCSAP	1	229330094	1_117	0	0.0102643527774997	4.71728952653168	8.07577494770013e-07	0.144426501577767	2
ENSG00000069248.11	NUP133	1	229508410	1_117	0	0.0884018560171521	16.4893034848385	2.43121742663879e-05	3.47058823529375	1
ENSG00000135776.4	ABCB10	1	229559119	1_117	0	0.0390488343855362	13.7692398445964	8.96763958013862e-06	-3.17307692307571	1
ENSG00000135801.9	TAF5L	1	229626307	1_117	0	0.0131368582922672	8.13855059729431	1.78319438766286e-06	1.36290322580599	1
ENSG00000135763.9	URB2	1	229626572	1_117	0	0.0106370627912891	6.21934379893627	1.10338326650599e-06	1.41721854304583	1
ENSG00000135775.13	COG2	1	230640518	1_118	0	0.020543921231717	6.48539088620411	2.22218188907171e-06	-0.747311827957024	1
ENSG00000135773.12	CAPN9	1	230761527	1_118	0	0.0358672378438439	11.7566778271853	7.03303300500527e-06	-1.3769230769234	1
ENSG00000143643.12	TTC13	1	230978250	1_118	0	0.0169637013903649	4.68059221447567	1.32428521534486e-06	-0.104448940870673	2
ENSG00000173409.13	ARV1	1	230979465	1_118	0	0.0172799731987751	4.85458331895347	1.39912053042575e-06	-0.303375803090194	2
ENSG00000116906.11	GNPAT	1	231244163	1_118	0	0.0169929424611276	4.69681324786478	1.33116528965138e-06	0.129032258064499	1
ENSG00000116903.7	EXOC8	1	231337950	1_118	0	0.0521736878320968	15.3253914636555	1.33359272500199e-05	1.70497427101156	1
ENSG00000010072.15	SPRTN	1	231333207	1_118	0	0.0215918732044829	6.95476100941728	2.50456690432843e-06	-0.923076923076613	1
ENSG00000162946.21	DISC1	1	231627073	1_118	0	0.016957507723212	4.67715283172433	1.32282894852325e-06	-0.0910813795838934	2
ENSG00000116991.10	SIPA1L2	1	232561778	1_119	0	0.0170283537571115	6.80060938960053	1.93143723752109e-06	0.714338715977415	2
ENSG00000135749.18	PCNX2	1	233296553	1_120	0	0.018867479761019	4.99397690144759	1.57152222617974e-06	-0.242647058823506	1
ENSG00000143674.10	MAP3K21	1	233329424	1_120	0	0.0558581071078088	15.2893147324639	1.42440779213598e-05	1.78767123287685	1
ENSG00000135750.14	KCNK1	1	233627155	1_120	0	0.0182604626757351	4.68577919081609	1.42709768701959e-06	0.00740740740740539	1
ENSG00000168275.14	COA6	1	234442831	1_120	0	0.0265751148238815	8.22744242263843	3.64670058689544e-06	1.05600000000016	1
ENSG00000059588.9	TARBP1	1	234478644	1_121	0	0.0390050213070257	15.015817852927	9.76853904124347e-06	1.53927731841209	2
ENSG00000173726.10	TOMM20	1	235128439	1_121	0	0.0418954713536885	15.695719222298	1.09675193063916e-05	-1.77142857142784	1
ENSG00000188739.14	RBM34	1	235160983	1_121	0	0.0146816246853426	5.78306974345527	1.41609586040947e-06	0.670212765957911	1
ENSG00000168243.10	GNG4	1	235642088	1_121	0	0.0158580024507438	6.50852177708811	1.72143626752143e-06	-0.711598712088667	2
ENSG00000116977.18	LGALS8	1	236531362	1_122	0	0.0208194940338475	9.62349005470283	3.34166475605311e-06	1.28279883381938	1
ENSG00000119285.10	HEATR1	1	236604526	1_122	0	0.0342442121481235	14.3289973315338	8.18395224062143e-06	2.4186046511624	1
ENSG00000077522.12	ACTN2	1	236683995	1_122	0	0.0152455880793233	6.68762856618752	1.70049919688461e-06	1.15618452099946	2
ENSG00000133019.11	CHRM3	1	239386955	1_124	0	0.0731768886555052	19.0944658203384	2.33045949475666e-05	-1.93962264150951	1
ENSG00000091483.6	FH	1	241520642	1_127	0	0.0175277132997452	7.28177993045721	2.1287414469185e-06	0.80288461538472	1
ENSG00000117009.11	KMO	1	241532492	1_127	0	0.0151149798699671	5.88732784614795	1.48417769205302e-06	0.557739557739517	1
ENSG00000203668.2	CHML	1	241640356	1_127	0	0.013911893743679	5.10692951438331	1.18496690562501e-06	0.330882352941103	1
ENSG00000054277.13	OPN3	1	241676920	1_127	0	0.0194458323610426	8.26047978156891	2.67911845246044e-06	0.928787564094694	2
ENSG00000174371.16	EXO1	1	241847942	1_127	0	0.0241266536362864	10.2958164500845	4.14302912744081e-06	-1.29457364341055	1
ENSG00000180287.16	PLD5	1	242524418	1_128	0	0.0190916399786132	8.07062082066956	2.56986485501481e-06	1.01058201058153	1
ENSG00000054282.15	SDCCAG8	1	243256404	1_128	0	0.0386544126886687	14.7439657095944	9.50546783872178e-06	1.87519138375942	2
ENSG00000117020.16	AKT3	1	243851261	1_128	0	0.0135964044806589	4.87459548132459	1.10540840675286e-06	0.237822349570314	1
ENSG00000035687.9	ADSS	1	244450489	1_129	0	0.020798081906559	6.07011928329539	2.10562299709059e-06	0.593850369893806	2
ENSG00000203667.9	COX20	1	244834651	1_129	0	0.0952188082428211	20.5927414486033	3.27037093114824e-05	2.17901234568005	1
ENSG00000203666.12	EFCAB2	1	244970187	1_129	0	0.022857782430307	6.96126973972874	2.65388843920475e-06	0.718341083732901	2
ENSG00000162849.15	KIF26B	1	245155106	1_129	0	0.0287401624245685	9.12584796474896	4.37444089545513e-06	-1.01470588235266	1
ENSG00000197472.14	ZNF695	1	247008034	1_130	0	0.0127519124471167	6.62382255523415	1.40878304934508e-06	0.775119617224859	1
ENSG00000185420.18	SMYD3	1	246507960	1_130	0	0.0254411855215848	13.132727185255	5.57252945818558e-06	1.35606060606118	1
ENSG00000143653.9	SCCPDH	1	246723717	1_130	0	0.0150562953962237	8.18631470199725	2.05573281451239e-06	1.24960724098278	3
ENSG00000153207.14	AHCTF1	1	246929550	1_130	0	0.0202410109071492	10.9741115704099	3.70477362097735e-06	-1.1899441340777	1
ENSG00000277462.1	ZNF670	1	247078021	1_130	0	0.0133639103270294	7.06461209535387	1.57464253611015e-06	-0.766591356595918	3
ENSG00000188295.14	ZNF669	1	247104366	1_130	0	0.0172269119195858	9.45437094123965	2.71644037326462e-06	-1.15113474924233	2
ENSG00000196418.12	ZNF124	1	247139012	1_130	0	0.0200497908174696	10.8845464625121	3.6398232019013e-06	1.25547445255481	1
ENSG00000196071.4	OR2L13	1	247949325	1_131	0	0.0130384773332214	4.72460992163252	1.02743164887367e-06	0.0676691729323162	1
ENSG00000196242.7	OR2C3	1	247533555	1_131	0	0.0142383195978498	5.41660092482098	1.28631010727038e-06	-0.228915662650609	1
ENSG00000162714.12	ZNF496	1	247329729	1_131	0	0.0177812377894013	7.34036190348865	2.17690545668052e-06	-0.584615384615435	1
ENSG00000162711.16	NLRP3	1	247406919	1_131	0	0.0290725590054063	12.3646798909228	5.99551154513758e-06	-1.45255474452533	1
ENSG00000169224.12	GCSAML	1	247507655	1_131	0	0.0133465642456561	4.91534356337702	1.0941666303865e-06	-0.215686274509917	1
ENSG00000162722.8	TRIM58	1	247859609	1_131	0	0.0132607562137937	4.87625625291987	1.07848700578677e-06	0.31578947368425	1
ENSG00000238243.3	OR2W3	1	247895577	1_131	0	0.0135367042136121	5.02309748491408	1.13408250728724e-06	-0.165562913907372	1
ENSG00000175137.10	SH3BP5L	1	248827033	1_131	0	0.0154187122973629	6.30865193311986	1.62235083711622e-06	0.752688172043139	1
ENSG00000171161.12	ZNF672	1	248774370	1_131	0	0.0130320249925678	4.70671072767714	1.02303270403582e-06	-0.198113207547156	1
ENSG00000171163.15	ZNF692	1	248859244	1_131	0	0.0172818502454932	7.38823447666157	2.12956555204989e-06	-0.905775075987772	1
ENSG00000184731.5	FAM110C	2	47011	2_1	0	0.0202040143299956	8.4261315677838	2.83939628303504e-06	-0.944237918215063	1
ENSG00000143727.15	ACP1	2	264429	2_1	0	0.0198951428833997	8.28084518733063	2.74777921172266e-06	1.04580152671706	1
ENSG00000035115.21	SH3YL1	2	265970	2_1	0	0.0150046238148042	5.62335538076857	1.4072807522956e-06	-0.486457603013963	2
ENSG00000151353.14	TMEM18	2	677213	2_1	0	0.0501481380122847	17.0451804895123	1.4256618303657e-05	-1.8917177836061	3
ENSG00000115705.20	TPO	2	1373971	2_1	0	0.0145133645661516	5.31011896084888	1.28538273043071e-06	0.542857142857184	1
ENSG00000130508.10	PXDN	2	1744782	2_1	0	0.0374368710065917	14.2614801292944	8.90480164056683e-06	1.59276018099479	1
ENSG00000032389.12	TSSC1	2	3378347	2_2	0	0.0127875284882526	6.08731729001767	1.29829283091438e-06	0.629629629629817	1
ENSG00000171853.15	TRAPPC12	2	3379891	2_2	0	0.0120276029832582	5.51136037981171	1.10559992237828e-06	-0.460317460317255	1
ENSG00000182551.13	ADI1	2	3519673	2_2	0	0.0136737650062456	6.71747185835808	1.53198344859243e-06	0.681528662420522	1
ENSG00000171865.9	RNASEH1	2	3558879	2_2	0	0.0119493939935597	5.45004173659715	1.08619003605824e-06	-0.403992505862431	2
ENSG00000118004.17	COLEC11	2	3594575	2_2	0	0.0207128566353724	10.6286827044174	3.6718044778668e-06	-1.19788397573498	2
ENSG00000151360.9	ALLC	2	3577209	2_2	0	0.0117287483779006	5.27487103657372	1.03186675640624e-06	-0.384615384615297	1
ENSG00000151692.14	RNF144A	2	6993573	2_5	0	0.0237442962602911	8.67397425797039	3.43508538678365e-06	-1.05426356589185	1
ENSG00000115738.9	ID2	2	8621822	2_6	0	0.0158880595280714	6.01218352212902	1.59317393620888e-06	0.569315452993583	2
ENSG00000143797.11	MBOAT2	2	9004209	2_6	0	0.0140529397135402	4.85715133327475	1.13843679413666e-06	-0.0984251968504095	1
ENSG00000119185.12	ITGB1BP1	2	9414151	2_6	0	0.0138049469775325	4.68966844394532	1.07978424889291e-06	-0.0390624999999933	1
ENSG00000134330.18	IAH1	2	9474089	2_6	0	0.0790886377568432	21.2708063745852	2.80580933027923e-05	2.74970642490606	2
ENSG00000151694.12	ADAM17	2	9555777	2_6	0	0.0501794798553076	16.9014101467484	1.41452035623039e-05	2.39259259259314	1
ENSG00000115750.16	TAF1B	2	9842879	2_6	0	0.0252089125712688	10.365750703187	4.35827848645211e-06	-1.3029680461276	3
ENSG00000134317.17	GRHL1	2	9951890	2_6	0	0.0483358818416307	16.5441708138339	1.33375099759032e-05	-1.75531222046082	2
ENSG00000205795.4	CYS1	2	10080534	2_6	0	0.0176393022200462	6.99689870504513	2.05848209318913e-06	-0.71186440678002	1
ENSG00000115756.12	HPCAL1	2	10315029	2_7	0	0.0129571172154411	7.47116062027773	1.61456883920687e-06	0.787234042552913	1
ENSG00000115758.12	ODC1	2	10448012	2_7	0	0.0107155400231834	5.68589074176522	1.01618476259375e-06	0.458904109589058	1
ENSG00000115761.15	NOL10	2	10688524	2_7	0	0.00979367026941147	4.84093464051246	7.90741992844055e-07	-0.23341037883571	2
ENSG00000143882.10	ATP6V1C2	2	10700585	2_7	0	0.014960231280163	8.82338541147469	2.20157590322527e-06	1.00984251968506	1
ENSG00000162976.12	PQLC3	2	11155741	2_7	0	0.010490899126756	5.48685978335066	9.6005624880808e-07	-0.485714285714319	1
ENSG00000134318.13	ROCK2	2	11347918	2_7	0	0.0174419131016936	10.2684590255588	2.98716696986337e-06	-1.19145397488133	2
ENSG00000169016.16	E2F6	2	11466097	2_7	0	0.0154311341176653	9.11505991102089	2.34594312553193e-06	1.00375234521514	1
ENSG00000134324.11	LPIN1	2	11784824	2_7	0	0.0128361494957207	7.38296481313808	1.58061344068392e-06	0.832061068702069	1
ENSG00000079785.14	DDX1	2	15591459	2_9	0	0.0482164709311967	16.5984932531004	1.33482457000814e-05	1.75592020885097	2
ENSG00000214842.5	RAD51AP2	2	17517411	2_10	0	0.0290231868193349	15.5728109073457	7.53827910445937e-06	-1.76923076923058	1
ENSG00000197872.11	FAM49A	2	16666179	2_10	0	0.0233657230100069	13.6208079691749	5.30813793519081e-06	1.58587504285762	2
ENSG00000163032.11	VSNL1	2	17538936	2_10	0	0.0432949237075786	19.3331048110055	1.39604266027837e-05	-2.05868020926889	2
ENSG00000178295.14	GEN1	2	17754513	2_10	0	0.00918415139643114	4.85260594446874	7.43317171660067e-07	0.308678195810956	2
ENSG00000163029.15	SMC6	2	17800052	2_10	0	0.0108221397363177	6.42823964878407	1.16028666773986e-06	-0.601449275362513	1
ENSG00000170745.11	KCNS3	2	17868161	2_10	0	0.00910091456376527	4.76313507583798	7.22999572708359e-07	0.0918775172769027	2
ENSG00000118965.14	WDR35	2	19989254	2_12	0	0.18487732466309	28.6361357225758	8.82994839815027e-05	3.42396313364085	1
ENSG00000132031.12	MATN3	2	20009334	2_12	0	0.0158503535667281	4.97147137816439	1.31426821039703e-06	0.444121506786426	2
ENSG00000068697.6	LAPTM4A	2	20052509	2_12	0	0.0212464932994397	7.73272339171843	2.74018472786441e-06	1.42613636363614	1
ENSG00000055917.15	PUM2	2	20352364	2_12	0	0.0595373090796026	17.5192578397811	1.73966253957386e-05	1.98016997167122	1
ENSG00000143869.6	GDF7	2	20666939	2_12	0	0.019115877746419	6.73612115626826	2.14765362690413e-06	0.737588652482177	1
ENSG00000119778.14	ATAD2B	2	23927293	2_14	0	0.102362073488807	20.9930969309764	3.58406346349259e-05	2.94230769230856	1
ENSG00000173960.13	UBXN2A	2	23927186	2_14	0	0.0325832618414373	10.0107510239349	5.44028089868251e-06	-1.0740037950666	1
ENSG00000205639.9	MFSD2B	2	24009112	2_14	0	0.0194833080161905	5.15058163072465	1.67370562859952e-06	-0.68707482993197	1
ENSG00000163026.11	WDCP	2	24049787	2_14	0	0.0328841742080427	10.098031269707	5.53839283872288e-06	-1.46590909090952	1
ENSG00000119782.13	FKBP1B	2	24049787	2_14	0	0.0196356812195786	5.22402597491987	1.71084791978126e-06	-0.699915084743739	2
ENSG00000115128.6	SF3B6	2	24077362	2_14	0	0.0269875355985881	8.22691075283793	3.70305463596612e-06	-1.26404494382015	1
ENSG00000219626.8	FAM228B	2	24077362	2_14	0	0.0269875355985881	8.22691075283793	3.70305463596612e-06	1.26404494382015	1
ENSG00000115129.13	TP53I3	2	24086002	2_14	0	0.024806645636981	7.43037071137834	3.07424609617834e-06	1.15706806282744	1
ENSG00000176732.6	PFN4	2	24123159	2_14	0	0.0270034678698111	8.23249433576157	3.70775549617458e-06	1.28852696870214	2
ENSG00000186453.12	FAM228A	2	24175577	2_14	0	0.0208758093688081	5.8015051792427	2.01996624537624e-06	-0.331373783127736	2
ENSG00000198399.14	ITSN2	2	24360850	2_14	0	0.0188026328511718	4.81532876863857	1.51009655076799e-06	-0.348993578805511	2
ENSG00000173557.14	C2orf70	2	26562410	2_15	0	0.00727274047916582	6.39854042784875	7.76138298734003e-07	0.484732824427591	1
ENSG00000084676.15	NCOA1	2	24491962	2_15	0	0.217975066510721	35.930507226566	0.000130626193813477	3.94257654667474	3
ENSG00000115137.11	DNAJC27	2	24971717	2_15	0	0.00986720380878514	8.39828762818023	1.38211744537007e-06	1.07747330773161	2
ENSG00000119772.16	DNMT3A	2	25343038	2_15	0	0.00602230547552329	4.80761209380402	4.82894551707189e-07	-0.626984126984228	1
ENSG00000138101.18	DTNB	2	25673259	2_15	0	0.0243280527730605	16.7121766831226	6.78110506362423e-06	1.46323677611843	2
ENSG00000084733.10	RAB10	2	26033971	2_15	0	0.00630597091509266	5.07655681169694	5.33926307243131e-07	-0.284768211920654	1
ENSG00000138029.13	HADHB	2	26242980	2_15	0	0.00763065962034426	6.9678408352091	8.86789227316508e-07	0.788079470199014	1
ENSG00000084754.10	HADHA	2	26244479	2_15	0	0.00703986591632611	6.15209991806933	7.22350326518153e-07	0.575800285957963	2
ENSG00000173567.14	ADGRF3	2	26347104	2_15	0	0.00834032208342306	7.58644219368592	1.05531249666613e-06	-0.758333333333992	1
ENSG00000157856.10	DRC1	2	26401975	2_15	0	0.00728692345812732	6.43382604958981	7.81940356693407e-07	-0.611388572926803	2
ENSG00000115155.16	OTOF	2	26470083	2_15	0	0.0062226988021431	5.02407267206124	5.21428540425895e-07	-0.267716535433119	1
ENSG00000213699.8	SLC35F6	2	26763923	2_16	0	0.032559785775416	13.4722255054606	7.31612282762468e-06	1.88888888888827	1
ENSG00000115163.14	CENPA	2	26763923	2_16	0	0.032559785775416	13.4722255054606	7.31612282762468e-06	-1.88888888888827	1
ENSG00000228474.5	OST4	2	27073017	2_16	0	0.0287377044743588	11.3779757455383	5.45352343332225e-06	1.31007751937917	1
ENSG00000138080.13	EMILIN1	2	27078189	2_16	0	0.0135552619157954	5.03809917156329	1.13902886782681e-06	-0.56637168141599	1
ENSG00000138030.12	KHK	2	27086538	2_16	0	0.0242370900944952	9.98116166875569	4.0347968479636e-06	-1.1705426356591	1
ENSG00000138073.13	PREB	2	27134751	2_16	0	0.0132763700223224	4.80705315962989	1.06443311813834e-06	-0.086705202312152	1
ENSG00000138085.16	ATRAID	2	27209632	2_16	0	0.0135522986695956	6.25247996862692	1.41327077673159e-06	-1.3428888724083	2
ENSG00000138074.14	SLC5A6	2	27212506	2_16	0	0.0143304434950114	6.58750372247678	1.57449255079692e-06	1.1544117647056	1
ENSG00000084774.13	CAD	2	27215842	2_16	0	0.0136445485628964	5.59346947416279	1.27291835607673e-06	0.950497889339673	2
ENSG00000115194.10	SLC30A3	2	27275976	2_16	0	0.0132850027647874	8.08476065087208	1.79138495254065e-06	2.08864945507427	2
ENSG00000163794.6	UCN	2	27308797	2_16	0	0.0145819436276025	5.57569948543242	1.35604742700648e-06	-0.373493975903575	1
ENSG00000163795.13	ZNF513	2	27381412	2_16	1	0.093790447422483	22.3872302368807	3.50202368441914e-05	4.2047244094492	1
ENSG00000115241.10	PPM1G	2	27402794	2_16	1	0.0474683967589515	18.933994164384	1.49901820842713e-05	3.89682539682471	1
ENSG00000115216.13	NRBP1	2	27428187	2_16	1	0.0650750344388373	20.7672748429897	2.25400057642703e-05	4.08661417322919	1
ENSG00000138002.14	IFT172	2	27489541	2_16	0	0.0131509900669712	5.05946667582595	1.109745250729e-06	-0.641026161893849	2
ENSG00000198522.13	GPN1	2	27628253	2_16	0	0.0149911299896818	10.5082481157462	2.62739152170689e-06	2.55284552845486	1
ENSG00000176714.9	CCDC121	2	27629397	2_16	0	0.0970420327934832	22.0472177705168	3.5684020713037e-05	1.97790055248531	1
ENSG00000158019.20	BRE	2	27889824	2_16	0	0.0286211666064273	11.5316726700907	5.50477716932886e-06	1.2979351032448	1
ENSG00000171174.13	RBKS	2	27891044	2_16	0	0.0169402798121806	11.3477538676903	3.20619987254913e-06	2.39130434782563	1
ENSG00000213639.9	PPP1CB	2	28751273	2_17	0	0.0256905949165153	13.6625689603479	5.8541875790859e-06	2.07373954479358	2
ENSG00000163806.15	SPDYA	2	28782736	2_17	0	0.0395590578199571	18.1212393547518	1.19562212152694e-05	-2.61618846419933	2
ENSG00000171103.10	TRMT61B	2	28869813	2_17	0	0.0179713149377581	10.7063901841621	3.20909835125338e-06	-2.01587301587327	1
ENSG00000189350.12	TOGARAM2	2	28957070	2_17	0	0.0103639376369482	4.9454839876402	8.54857441707039e-07	-0.34437886948335	2
ENSG00000179270.6	C2orf71	2	29074488	2_18	0	0.324938642885494	33.3888628810627	0.000180951878714118	-3.35759493670773	1
ENSG00000115295.19	CLIP4	2	29097582	2_18	0	0.023092697894515	7.33311187053757	2.8243797563755e-06	-0.77996715927752	1
ENSG00000172954.13	LCLAT1	2	30445688	2_19	0	0.0145178968129289	4.70252803470294	1.13866298793673e-06	0.162017796238243	2
ENSG00000013016.15	EHD3	2	31234492	2_19	0	0.0151820205715402	5.12344703801096	1.29733439512116e-06	0.377133105802289	1
ENSG00000277893.1	SRD5A2	2	31580233	2_20	0	0.0155964764083356	4.91824983238135	1.27937300867349e-06	-0.0100502512562831	1
ENSG00000162959.13	MEMO1	2	32011261	2_20	0	0.0304042712818821	11.2188939355715	5.68911544439812e-06	1.55445544554534	1
ENSG00000162961.13	DPY30	2	32040056	2_20	0	0.0616124121184265	17.9459676831335	1.84414556558398e-05	2.5217391304358	1
ENSG00000091106.18	NLRC4	2	32264089	2_20	0	0.0445369448259055	14.8435287646039	1.10259923213454e-05	2.40897908819154	2
ENSG00000119820.10	YIPF4	2	32278100	2_20	0	0.0233267267313156	8.71313021729829	3.38990956107353e-06	0.963488843812836	1
ENSG00000115760.13	BIRC6	2	32356560	2_20	0	0.0348588584032138	12.5149476514757	7.27616105052662e-06	1.56357330935823	2
ENSG00000018699.11	TTC27	2	32648855	2_20	0	0.0154559624871137	4.83308191415719	1.24589176847343e-06	-0.134146341463503	1
ENSG00000049323.15	LTBP1	2	32947240	2_20	0	0.0212470922990605	7.83176545767608	2.77535973353966e-06	0.903225806451696	1
ENSG00000152689.17	RASGRP3	2	33526597	2_21	0	0.0115254988665564	6.00813248647642	1.15493977622304e-06	0.624413145539831	1
ENSG00000119812.18	FAM98A	2	33597253	2_21	0	0.0116530075337502	6.111533960249	1.1878137879072e-06	0.608233992027614	2
ENSG00000115808.11	STRN	2	36454841	2_23	0	0.0139407251939359	8.75061963505385	2.03462454107019e-06	0.977777777777626	1
ENSG00000008869.11	HEATR5B	2	37084196	2_23	0	0.00968755434542823	5.32989730188537	8.6117834060353e-07	0.224227458659895	2
ENSG00000055332.16	EIF2AK2	2	37156965	2_23	0	0.00983096087598834	5.46795161283585	8.96562842997258e-07	-0.536873156342146	1
ENSG00000218739.9	CEBPZOS	2	37196344	2_23	0	0.0285035307406244	15.4954926993976	7.36655023597579e-06	2.39565980999392	3
ENSG00000115816.14	CEBPZ	2	37234330	2_23	0	0.112623802684325	28.6791565472554	5.38712021637333e-05	3.36923076923	1
ENSG00000115825.9	PRKD3	2	37234330	2_23	0	0.112623802684325	28.6791565472554	5.38712021637333e-05	3.36923076923	1
ENSG00000003509.15	NDUFAF7	2	37234866	2_23	0	0.0104219031661023	6.01619821446205	1.0457533769068e-06	0.559888579387308	1
ENSG00000115841.19	RMDN2	2	37921933	2_24	0	0.0676920146701781	19.4512094117097	2.19605976424798e-05	-2.18016000415797	2
ENSG00000138061.11	CYP1B1	2	38096793	2_24	0	0.0147822129612115	5.01390087122889	1.23616175667411e-06	-0.292207792207806	1
ENSG00000143889.15	HNRNPLL	2	38603270	2_24	0	0.042848894158806	15.0764716198576	1.07745573782464e-05	-1.902857142857	1
ENSG00000163214.20	DHX57	2	38875912	2_25	0	0.0130985154322404	4.81124844854872	1.05109014880094e-06	-0.12107623318391	1
ENSG00000188010.12	MORN2	2	38875912	2_25	0	0.0130985154322404	4.81124844854872	1.05109014880094e-06	-0.12107623318391	1
ENSG00000214694.10	ARHGEF33	2	38882417	2_25	0	0.0129592637846033	4.71074337381693	1.01819247131887e-06	-0.0842105263157827	1
ENSG00000115904.12	SOS1	2	39124428	2_25	0	0.0151913780619426	6.20571007315625	1.57234831402709e-06	-0.788420153272356	2
ENSG00000011566.14	MAP4K3	2	39580971	2_25	0	0.0163396343269654	6.89165184920584	1.87813051228011e-06	0.746710526315711	1
ENSG00000162878.12	PKDCC	2	42048586	2_26	0	0.01029735486047	8.90137588350352	1.52877272410003e-06	1.06164383561617	1
ENSG00000143924.18	EML4	2	42169582	2_26	0	0.00661664762735126	4.75025229869879	5.24221452065734e-07	-0.220230927680592	2
ENSG00000115944.14	COX7A2L	2	42423889	2_26	0	0.00660928637804059	4.73981184661923	5.22487347137714e-07	-0.216287713458567	2
ENSG00000171126.7	KCNG3	2	42494311	2_26	0	0.00658313722205273	4.70263110781184	5.16337806885254e-07	-0.02325581395349	1
ENSG00000057935.13	MTA3	2	42495376	2_26	0	0.0149157828046884	12.3848191053096	3.0810292684783e-06	-1.38461538461542	1
ENSG00000162881.6	OXER1	2	42764706	2_26	0	0.0125923218241584	10.7920895463237	2.26658212923334e-06	-1.27777777777813	1
ENSG00000162882.14	HAAO	2	42763196	2_26	0	0.00673279200147336	4.91346038311924	5.51750533999724e-07	-0.263998212048321	2
ENSG00000152527.13	PLEKHH2	2	43639356	2_27	0	0.0117382232280699	8.47416719653819	1.65905008964679e-06	-0.773912543698902	2
ENSG00000223658.7	C1GALT1C1L	2	43675895	2_27	0	0.00774240462281151	4.76781855909586	6.15680912198247e-07	0.150433463841264	2
ENSG00000138036.18	DYNC2LI1	2	43774046	2_27	0	0.0154487665292244	12.0189723169567	3.09685770211777e-06	-1.84768211920499	1
ENSG00000138075.11	ABCG5	2	43839108	2_27	0	0.00777243166248076	4.83139807907898	6.26310712742168e-07	-0.0745098039215308	1
ENSG00000138095.18	LRPPRC	2	43928169	2_27	0	0.0077195752943181	4.72373931852915	6.08190225330097e-07	-0.380842224730548	2
ENSG00000138032.20	PPM1B	2	44167954	2_28	0	0.0131713274366191	6.1579622588177	1.35277844543974e-06	-0.802547770700545	1
ENSG00000138079.13	SLC3A1	2	44275649	2_28	0	0.0113653540367523	4.77167183359257	9.04510561502052e-07	-0.400000000000093	1
ENSG00000138078.15	PREPL	2	44361802	2_28	0	0.01189844670746	5.20245823964087	1.03242610724608e-06	-0.571428571428412	1
ENSG00000143919.14	CAMKMT	2	44362007	2_28	0	0.0117167025659195	5.05778988466916	9.8838533815209e-07	-0.318066157760824	1
ENSG00000068784.12	SRBD1	2	45612533	2_28	0	0.0114773623789319	4.86382994891691	9.31066245362864e-07	0.26347305389216	1
ENSG00000116016.13	EPAS1	2	46291755	2_29	0	0.0197657370855757	6.39046290904365	2.10671330645763e-06	-0.651162790697666	1
ENSG00000250565.6	ATP6V1E2	2	46503447	2_29	0	0.0265762974574909	9.18586887903965	4.07169110754151e-06	-1.22937876220132	3
ENSG00000119729.11	RHOQ	2	46541996	2_29	0	0.0294760569426504	10.1656608888695	4.99764163016814e-06	-1.3359999999999	1
ENSG00000151665.12	PIGF	2	46617108	2_29	0	0.0165147984196088	4.69726239230265	1.29383293915452e-06	0.0560747663551462	1
ENSG00000119878.5	CRIPT	2	46616237	2_29	0	0.0247973436691018	8.53099771115513	3.52829664732783e-06	1.15897542926116	2
ENSG00000068724.15	TTC7A	2	46916091	2_29	0	0.021946763859605	7.37784723245718	2.70059994667809e-06	-0.816753926701498	1
ENSG00000180398.11	MCFD2	2	46935687	2_29	0	0.0208884468752072	6.91150855272706	2.40790365146988e-06	-0.742647058823122	1
ENSG00000143933.16	CALM2	2	47297879	2_30	0	0.0156464365380842	6.35634493523345	1.65875790388617e-06	-0.687500000000148	1
ENSG00000119888.10	EPCAM	2	47346151	2_30	0	0.0164699708862863	6.83928782850379	1.87872761176159e-06	-0.724137931034552	1
ENSG00000095002.13	MSH2	2	47403074	2_30	0	0.0145972823377458	5.70312439713	1.38849704008194e-06	-0.558510638297914	1
ENSG00000242441.7	GTF2A1L	2	48595242	2_31	0	0.0298588286694419	16.0192883451839	7.97767043223032e-06	2.2558603049689	2
ENSG00000138039.14	LHCGR	2	48595242	2_31	0	0.0683841705462112	23.7942566840861	2.71386244659484e-05	2.64872440217769	2
ENSG00000068781.21	STON1-GTF2A1L	2	48595242	2_31	0	0.0275699952237873	15.0705079601551	6.92986361027944e-06	2.11999999999981	1
ENSG00000162869.15	PPP1R21	2	48441151	2_31	0	0.0104969092255967	4.86287500807797	8.51362768904669e-07	0.0109489051094889	1
ENSG00000178021.10	TSPYL6	2	54256518	2_35	0	0.0211630419106444	5.07542386173099	1.79147402138362e-06	0.128000000000035	1
ENSG00000143942.4	CHAC2	2	53767465	2_35	0	0.0208330171365073	4.92716880255194	1.71202348513149e-06	-0.26746987951805	1
ENSG00000115239.21	ASB3	2	53787166	2_35	0	0.0304171517338299	8.50394949630651	4.31419053931954e-06	-1.0841678174271	2
ENSG00000119737.5	GPR75	2	53860333	2_35	0	0.0590039295679054	14.8128575064599	1.45773938157443e-05	1.78362573099399	1
ENSG00000068878.14	PSME4	2	53967294	2_35	0	0.0209843620182468	4.99546216135703	1.7483627673561e-06	0.242647058823539	1
ENSG00000170634.12	ACYP2	2	53965962	2_35	0	0.0241635409937466	6.32713336445552	2.54992655444607e-06	-0.92799999999978	1
ENSG00000177994.15	C2orf73	2	54341150	2_35	0	0.0216958004948835	5.31003141747871	1.92146675542775e-06	0.307692307692463	1
ENSG00000143947.13	RPS27A	2	55233148	2_36	0	0.0203238879698896	7.77036899741397	2.63395615171114e-06	-1.00772692037072	2
ENSG00000162994.15	CLHC1	2	55232881	2_36	0	0.0194874147028661	7.37406397052995	2.3967417088777e-06	1.05300353356884	1
ENSG00000085760.14	MTIF2	2	55269694	2_36	0	0.015143454922896	4.99846198376522	1.26247116658535e-06	0.27212020033381	1
ENSG00000115355.15	CCDC88A	2	55420186	2_36	0	0.0156461802905034	5.30585948513888	1.38459953134014e-06	-0.55905511811005	1
ENSG00000275052.4	PPP4R3B	2	55619011	2_36	0	0.0148764261748197	4.8310278176918	1.1986661887418e-06	-0.0677347955511624	2
ENSG00000115380.19	EFEMP1	2	55924122	2_36	0	0.0197029975063403	7.4777776145537	2.4573383206718e-06	-0.816513761467565	1
ENSG00000055813.5	CCDC85A	2	56183915	2_37	0	0.0168030899845161	4.71747257989489	1.32208276363829e-06	0.0968660968660172	1
ENSG00000028116.16	VRK2	2	57907323	2_38	0	0.0120529150489318	4.90086233797165	9.85200684258412e-07	0.157033032302212	2
ENSG00000162928.8	PEX13	2	61017275	2_40	0	0.0125526827210786	13.0355386697426	2.72913889987207e-06	3.12883435582637	1
ENSG00000162927.13	PUS10	2	61017315	2_40	0	0.030832511842582	11.7530513834151	6.04393308480446e-06	0.152487434868768	2
ENSG00000237651.6	C2orf74	2	61145372	2_40	0	0.0128466695166496	28.9107702830674	6.19455795483999e-06	5.6319999999998	1
ENSG00000173209.22	AHSA2	2	61177796	2_40	0	0.0122559940150089	16.7660525526202	3.42720015578227e-06	-4.10176440488995	3
ENSG00000082898.16	XPO1	2	61538854	2_40	0	0.0223566756543073	9.47854467191587	3.53434542930576e-06	0.304093567251547	1
ENSG00000170264.12	FAM161A	2	61854082	2_40	0	0.0120805118004919	4.70751284121638	9.48499164889531e-07	-0.0853592204004861	2
ENSG00000115484.14	CCT4	2	61889168	2_40	0	0.0122057804517889	4.75693342076704	9.68395432687754e-07	0.159595913822262	2
ENSG00000186889.9	TMEM17	2	62504619	2_41	0	0.0374254713228972	12.3812423674559	7.72843589847825e-06	1.76666666666665	1
ENSG00000014641.17	MDH1	2	63588667	2_41	0	0.017217590657153	4.8565754086521	1.39464161618772e-06	0.284722222222249	1
ENSG00000143951.15	WDPCP	2	63825476	2_41	0	0.0169074759605742	4.70196388070418	1.32592259920433e-06	0.408163265306035	1
ENSG00000197329.11	PELI1	2	64144184	2_41	0	0.0192747186986036	5.92944399421205	1.90617217385062e-06	-0.532467532467366	1
ENSG00000119862.12	LGALSL	2	64453888	2_42	0	0.016251822060401	6.11272032133444	1.6569014955272e-06	-0.645161290322587	1
ENSG00000119844.15	AFTPH	2	64524123	2_42	0	0.0285011223410586	11.4139251936755	5.42571640236563e-06	1.3250883392225	1
ENSG00000179833.4	SERTAD2	2	64751025	2_42	0	0.0387346954453289	14.3230057154507	9.25325256850223e-06	-1.60370370370358	1
ENSG00000115902.10	SLC1A4	2	64988123	2_42	0	0.017611322082948	6.8693490304623	2.01775135973545e-06	-0.740003268051312	2
ENSG00000011523.13	CEP68	2	65038861	2_42	0	0.0162264072932139	6.09797491612561	1.65031980674243e-06	-0.679083388823986	2
ENSG00000138069.16	RAB1A	2	65129770	2_42	0	0.0145613841877249	5.0789521358676	1.23349355907457e-06	-0.418732782369032	1
ENSG00000138071.13	ACTR2	2	65228167	2_42	0	0.0187988794171466	7.48431570967035	2.34662755884966e-06	1.28148148148144	1
ENSG00000143995.19	MEIS1	2	66363660	2_43	0	0.121383730905323	25.6397242616889	5.19079572071239e-05	2.51968503936971	1
ENSG00000143971.7	ETAA1	2	67397667	2_44	0	0.0177851132507982	8.90531814380832	2.64159467154826e-06	0.968856040037899	2
ENSG00000243667.6	WDR92	2	68157965	2_45	0	0.0195991889655427	5.98491494672892	1.95639339832949e-06	-0.697674418604857	1
ENSG00000115946.7	PNO1	2	68157965	2_45	0	0.0195991889655427	5.98491494672893	1.95639339832949e-06	0.697674418604857	1
ENSG00000221823.10	PPP3R1	2	68256264	2_45	0	0.0504863369819711	14.9547642076072	1.25925457456373e-05	-1.75781250000016	1
ENSG00000119865.8	CNRIP1	2	68319317	2_45	0	0.0178036196911646	5.07929591571982	1.50824512204349e-06	-0.498447325184688	2
ENSG00000204923.3	FBXO48	2	68467123	2_45	0	0.0171265317530712	4.71404712383282	1.34655299217434e-06	0.0569852941176612	1
ENSG00000169621.9	APLF	2	68467927	2_45	0	0.0175985641010123	4.97016094819718	1.45884043629928e-06	0.310541310541472	1
ENSG00000163219.11	ARHGAP25	2	68681043	2_45	0	0.0356675709741638	11.647178073591	6.92874144117503e-06	-1.48818897637827	1
ENSG00000169604.19	ANTXR1	2	69012709	2_46	0	0.058822353554806	17.3673711114338	1.70387051359188e-05	-1.80638553620272	2
ENSG00000198380.12	GFPT1	2	69387506	2_46	0	0.12196783361837	24.4435394357034	4.97243949987147e-05	2.25676782723838	2
ENSG00000169599.12	NFU1	2	69438084	2_46	0	0.0203788826405312	7.30329513340589	2.48232890926566e-06	-0.727999999999985	1
ENSG00000196975.15	ANXA4	2	69645260	2_46	0	0.0175649915089761	5.90267456838377	1.72924643784562e-06	0.553772070626065	1
ENSG00000087338.4	GMCL1	2	69829233	2_46	0	0.0350079028139915	12.4204978872725	7.25212373766237e-06	-1.89830577445442	2
ENSG00000124380.10	SNRNP27	2	69893476	2_46	0	0.0175844276731779	5.91309429475642	1.73421583719708e-06	0.772413793103479	1
ENSG00000059728.10	MXD1	2	69897673	2_46	0	0.0622535498528795	17.911131210542	1.8597186312473e-05	2.2960000000003	1
ENSG00000244617.2	ASPRV1	2	69963156	2_46	0	0.0554164937592476	16.7960809430554	1.55241242016887e-05	1.97670309697923	2
ENSG00000115998.7	C2orf42	2	70248695	2_46	0	0.0175489739158258	5.89407995881452	1.72515395124886e-06	0.567999999999996	1
ENSG00000116005.11	PCYOX1	2	70255319	2_46	0	0.0175475845049231	5.89333590011739	1.72479960176805e-06	0.77272727272768	1
ENSG00000035141.7	FAM136A	2	70301695	2_46	0	0.0181651902974932	6.21924451598714	1.88424637889733e-06	-0.833885693848428	2
ENSG00000183733.6	FIGLA	2	70791538	2_47	0	0.0165724826406861	9.32212326891262	2.57669206345198e-06	1.10048123651275	2
ENSG00000163235.15	TGFA	2	70558226	2_47	0	0.0305174058615585	15.0864456746889	7.67882291747144e-06	-1.63425925926	1
ENSG00000075340.22	ADD2	2	70766068	2_47	0	0.0116469236343942	6.0042976222903	1.16636249120186e-06	0.473333333333274	1
ENSG00000152672.7	CLEC4F	2	70820139	2_47	0	0.0103617288515601	4.90574383714959	8.47807386222727e-07	0.170542635658881	1
ENSG00000116031.8	CD207	2	70833920	2_47	0	0.0104689711422659	5.00246399596771	8.734701738581e-07	-0.267361111111027	1
ENSG00000144043.11	TEX261	2	70994108	2_47	0	0.0622347842965074	21.8755573058039	2.27066162465199e-05	2.15671905727962	2
ENSG00000124357.12	NAGK	2	71063928	2_47	0	0.0102885708097252	4.83918966615359	8.30400879662286e-07	-0.187050359712225	1
ENSG00000124370.10	MCEE	2	71130504	2_47	0	0.012096453150597	6.36023372506186	1.28319077475621e-06	0.614654196642755	2
ENSG00000124383.8	MPHOSPH10	2	71125508	2_47	0	0.0353205879347228	16.4721623898698	9.70372867499091e-06	1.70884088519477	2
ENSG00000124374.8	PAIP2B	2	71227924	2_47	0	0.0258839637417238	13.528346048455	5.84030586259656e-06	1.72251308900543	1
ENSG00000075292.18	ZNF638	2	71275577	2_47	0	0.028558193727487	14.4582665268884	6.8866350290795e-06	1.79581151832426	1
ENSG00000135636.13	DYSF	2	71510015	2_47	0	0.0196222206578632	10.9137743063267	3.57176789447204e-06	1.26605504587123	1
ENSG00000135625.7	EGR4	2	73294038	2_48	0	0.042352662244715	14.8939266147908	1.05208306521975e-05	-1.61923076923005	1
ENSG00000135631.16	RAB11FIP5	2	73156970	2_48	0	0.0150512564489484	5.11195350072157	1.28327506537118e-06	-0.418391622126048	2
ENSG00000135632.11	SMYD5	2	73214257	2_48	0	0.0179622810174399	6.77690381304295	2.03026586917353e-06	-0.730000000000093	1
ENSG00000135624.15	CCT7	2	73233389	2_48	0	0.0153824279281287	5.31679272156719	1.36406392661919e-06	0.351239669421545	1
ENSG00000144035.3	NAT8	2	73638981	2_48	0	0.0154630785346926	5.36601327732264	1.38390988083865e-06	0.543725699159923	2
ENSG00000144034.14	TPRKB	2	73737087	2_48	0	0.0156983811709043	5.50817414394372	1.44219052433157e-06	0.514100392805444	2
ENSG00000144048.10	DUSP11	2	73780009	2_48	0	0.01667669161184	6.07737608170084	1.69038688933231e-06	-0.623076923076883	1
ENSG00000124356.15	STAMBP	2	73829186	2_48	0	0.0143721998307801	4.6775466247673	1.12124747417227e-06	-0.00355015911842864	2
ENSG00000114956.19	DGUOK	2	73926295	2_48	0	0.0143787158028204	4.68181118101346	1.12277853151858e-06	-0.0892857142857358	1
ENSG00000163170.11	BOLA3	2	74127352	2_48	0	0.0276794867983623	10.8587893870089	5.01302128998965e-06	1.22656250000051	1
ENSG00000114978.17	MOB1A	2	74178825	2_48	0	0.0384610100744855	13.9772734328036	8.96609327205994e-06	-1.60101010101024	1
ENSG00000188687.17	SLC4A5	2	74361478	2_48	0	0.0544426253175186	17.2899429359282	1.56997495708927e-05	-1.76829268292767	1
ENSG00000284308.1	C2orf81	2	74421241	2_48	0	0.0173569923376279	6.45396235293608	1.86836191115717e-06	0.715789473684594	1
ENSG00000005448.16	WDR54	2	74421241	2_48	0	0.0173569923376279	6.45396235293608	1.86836191115717e-06	0.715789473684594	1
ENSG00000114993.16	RTKN	2	74442009	2_48	0	0.0147123348224413	4.89763012587249	1.2017875185268e-06	0.248427806417302	2
ENSG00000239779.6	WBP1	2	74458316	2_48	0	0.0658979194970376	19.1212270193487	2.10158793603019e-05	-2.00628112059807	2
ENSG00000115275.11	MOGS	2	74465520	2_48	0	0.017221943540628	6.38038475547772	1.83269052865088e-06	-0.694915254237396	1
ENSG00000135637.13	CCDC142	2	74483364	2_48	0	0.0170010206912565	6.25877686791598	1.77469845111325e-06	0.672316384180884	1
ENSG00000115282.19	TTC31	2	74483364	2_48	0	0.0170010206912566	6.25877686791598	1.77469845111326e-06	-0.672316384180884	1
ENSG00000179528.15	LBX2	2	74498677	2_48	0	0.0153134406512465	5.27448528503683	1.3471407405021e-06	-0.439560439560584	1
ENSG00000115289.13	PCGF1	2	74508487	2_48	0	0.0170260794026629	6.27264916980709	1.7812536122585e-06	0.674285714285737	1
ENSG00000115325.13	DOK1	2	74548714	2_48	0	0.0144813511692244	4.74873167476738	1.1469561684328e-06	-0.158602150537632	1
ENSG00000159399.9	HK2	2	74834348	2_48	0	0.0355539634378993	13.2309018232701	7.84580615566123e-06	-1.52201257861682	1
ENSG00000115350.11	POLE4	2	74959210	2_48	0	0.0196293838851146	7.61343826926521	2.49257138404239e-06	0.886524822694757	1
ENSG00000115353.10	TACR1	2	75200118	2_48	0	0.0144045498508938	4.69870019932508	1.12885336583856e-06	-0.0917030567685601	1
ENSG00000115363.13	EVA1A	2	75569460	2_49	0	0.0253235458839696	7.28549541041503	3.07711488755433e-06	0.784200385356688	1
ENSG00000005436.13	GCFC2	2	75711125	2_49	0	0.0375774446994684	11.0242329694088	6.90932676354747e-06	1.07471264367811	1
ENSG00000143954.12	REG3G	2	79025903	2_51	0	0.0577880122169839	17.6764137787793	1.70369567423414e-05	-1.94701986754853	1
ENSG00000066032.18	CTNNA2	2	79184553	2_51	0	0.0170935329911215	6.12543725001143	1.74634093964199e-06	-0.599999999999698	1
ENSG00000172023.7	REG1B	2	79088375	2_51	0	0.0165835681603682	5.84018894325144	1.61534385325882e-06	0.519685039370047	1
ENSG00000163541.11	SUCLG1	2	84459875	2_53	0	0.0114711021914279	6.55943767409418	1.25496572339904e-06	-0.743902439024419	1
ENSG00000115423.18	DNAH6	2	84482091	2_53	0	0.0135703007598998	8.139343204354	1.84220917109146e-06	-0.99446486731622	2
ENSG00000186854.10	TRABD2A	2	84906737	2_53	0	0.0136415441394282	8.18859138923236	1.86308572603624e-06	-0.939600059544947	2
ENSG00000187627.14	RGPD1	2	86902981	2_54	0	0.0141845422446537	6.53497446872921	1.5460350154181e-06	0.627407892007202	2
ENSG00000176407.17	KCMF1	2	84970689	2_54	0	0.0277293656225174	12.856905969136	5.94615885372014e-06	-1.61825726141126	1
ENSG00000152291.13	TGOLN2	2	85328087	2_54	0	0.0126378994014865	5.44918089646737	1.14859315826437e-06	0.527835241004502	2
ENSG00000042493.15	CAPG	2	85419294	2_54	0	0.0471275828323198	17.8927800670525	1.40641372101756e-05	1.93233082706775	1
ENSG00000152292.16	SH2D6	2	85419294	2_54	0	0.0471275828323198	17.8927800670525	1.40641372101756e-05	1.93233082706775	1
ENSG00000168906.12	MAT2A	2	85539422	2_54	0	0.0214483386421942	10.4304032721379	3.73125442492894e-06	1.31617647058773	1
ENSG00000118640.10	VAMP8	2	85600891	2_54	0	0.0178889220902283	8.71943219908149	2.60155183348728e-06	-1.12403100775197	1
ENSG00000168890.13	TMEM150A	2	85600891	2_54	0	0.0178889220902283	8.71943219908149	2.60155183348728e-06	-1.12403100775197	1
ENSG00000168883.19	USP39	2	85600891	2_54	0	0.0178889220902283	8.71943219908149	2.60155183348728e-06	-1.12403100775197	1
ENSG00000168899.4	VAMP5	2	85584106	2_54	0	0.0152117752192826	7.192879633411	1.82491565893564e-06	-0.912183260477802	2
ENSG00000115523.16	GNLY	2	85685839	2_54	0	0.0203286714092155	9.92453508347967	3.36495509450588e-06	1.00595322730705	3
ENSG00000115525.17	ST3GAL5	2	85904899	2_54	0	0.0209676118134357	10.216492001162	3.57281782569901e-06	-1.48387096774248	1
ENSG00000068654.15	POLR1A	2	86105686	2_54	0	0.0165973096338778	8.01351674521048	2.21830342873264e-06	-0.988165680473367	1
ENSG00000132300.18	PTCD3	2	86105686	2_54	0	0.0165973096338778	8.01351674521048	2.21830342873264e-06	0.988165680473368	1
ENSG00000132305.20	IMMT	2	86195484	2_54	0	0.0206317395296693	10.0641822005252	3.46317503778324e-06	-1.2235549631517	2
ENSG00000132313.14	MRPL35	2	86199443	2_54	0	0.0118425680774406	4.83816406399772	9.55622984767745e-07	-0.125785785325004	2
ENSG00000068615.17	REEP1	2	86338344	2_54	0	0.0117764832648688	4.7855700413303	9.39960063121633e-07	-0.118541033434649	1
ENSG00000115561.15	CHMP3	2	86563844	2_54	0	0.0130819985497286	5.77391837945502	1.25980939450409e-06	0.556308661491924	2
ENSG00000239305.6	RNF103	2	86623855	2_54	0	0.0196620987868705	9.61021588001437	3.15154217182304e-06	1.17636676370657	2
ENSG00000153563.15	CD8A	2	86808016	2_54	0	0.0359786740471926	15.3246740318426	9.19594796055743e-06	1.83225806451675	1
ENSG00000183281.14	PLGLB1	2	86851338	2_54	0	0.0185181213589093	9.0451557839521	2.79365699613832e-06	1.13888888888875	1
ENSG00000115593.14	SMYD1	2	88067820	2_55	0	0.021346412040946	8.68918885670789	3.0936005076452e-06	1.00972129584854	2
ENSG00000163586.9	FABP1	2	88123991	2_55	0	0.0157942552245176	5.8503129617668	1.5411267418558e-06	-0.49156249285162	2
ENSG00000144115.16	THNSL2	2	88169585	2_55	0	0.014010960418213	4.72288608545135	1.10366045671044e-06	0.134953683660099	2
ENSG00000153574.8	RPIA	2	88692315	2_55	0	0.0184796408474118	7.32929936299296	2.25899928100595e-06	-0.911508923796809	2
ENSG00000249715.10	FER1L5	2	96640467	2_57	0	0.0539098755593817	17.7408036646066	1.5951507211541e-05	2.38309859154923	1
ENSG00000144029.11	MRPS5	2	95149561	2_57	0	0.0151725320589301	5.73248091089385	1.45064380135333e-06	0.567901234568231	1
ENSG00000144026.11	ZNF514	2	95156702	2_57	0	0.0253146862250414	10.559364466831	4.45831176032287e-06	-1.48725525636117	3
ENSG00000233757.6	AC092835.2	2	95207631	2_57	0	0.0382998792422796	14.4822641964079	9.25111279545694e-06	-1.75609756097469	1
ENSG00000155066.15	PROM2	2	95274094	2_57	0	0.0184756016721896	7.5874057521972	2.33804036897903e-06	0.94389438943892	1
ENSG00000174501.14	ANKRD36C	2	95991827	2_57	0	0.0136730223562003	4.75340653487044	1.08400076420422e-06	0.240310077519343	1
ENSG00000186281.12	GPAT2	2	96082306	2_57	0	0.026941103850512	11.1480465367867	5.00926796667464e-06	1.40740740740692	1
ENSG00000274286.1	ADRA2B	2	96116114	2_57	0	0.021347180639123	8.94969157215145	3.18646167511973e-06	1.22828429946862	2
ENSG00000188886.3	ASTL	2	96138849	2_57	0	0.0135753221843595	4.68595567057478	1.06098300398084e-06	0.174698795180787	1
ENSG00000158050.4	DUSP2	2	96145593	2_57	0	0.0208567129518707	8.73037036183279	3.03695696249422e-06	-1.21846153846178	1
ENSG00000084090.13	STARD7	2	96208677	2_57	0	0.0300085422432236	12.1683039393995	6.09024905838941e-06	-1.55733333333334	1
ENSG00000144021.2	CIAO1	2	96262227	2_57	0	0.0162877223032917	6.40011658850323	1.73863471658407e-06	0.740458015267416	1
ENSG00000144028.14	SNRNP200	2	96305617	2_57	0	0.0179746748048286	7.32836631995871	2.19699120122615e-06	0.860465116279233	1
ENSG00000198885.9	ITPRIPL1	2	96325607	2_57	0	0.0183192749832025	7.50727190387979	2.29377351069673e-06	-0.766874187199544	2
ENSG00000114988.11	LMAN2L	2	96734587	2_57	0	0.0137662018325915	4.81728407047549	1.10605441898516e-06	-0.0721178208015922	3
ENSG00000168763.15	CNNM3	2	96818046	2_57	0	0.0135719968879394	4.6836513301045	1.06020149901382e-06	0.351111111111045	1
ENSG00000163126.14	ANKRD23	2	96855702	2_57	0	0.0168623636098333	6.72665179513036	1.89180993789259e-06	1.01260504201719	1
ENSG00000168754.14	FAM178B	2	96887175	2_57	0	0.0265548822532454	11.0114757518636	4.87696919500984e-06	0.896174863388142	1
ENSG00000144199.11	FAHD2B	2	97095539	2_57	0	0.0313520836539969	12.5832898271214	6.579921532138e-06	1.80000000000011	1
ENSG00000115073.7	ACTR1B	2	97658891	2_57	0	0.0136436452015815	4.73317241970906	1.07706731778477e-06	0.0675291300305182	2
ENSG00000228486.10	LINC01125	2	97663552	2_57	0	0.0138335304698219	4.86317907918469	1.12205307090251e-06	0.317744154057863	1
ENSG00000115085.13	ZAP70	2	97713755	2_57	0	0.0987803715254689	23.5844533076125	3.88558643686481e-05	-2.54999999999976	1
ENSG00000075568.16	TMEM131	2	97995531	2_57	0	0.0138954779559703	4.90520638638492	1.13681783964335e-06	-0.00653594771241818	1
ENSG00000185674.9	LYG2	2	99254906	2_58	0	0.0290523654234944	14.1246517832575	6.84414739040994e-06	1.63483146067436	1
ENSG00000040933.15	INPP4A	2	98444410	2_58	0	0.064223978431704	21.6816376921655	2.32246615325259e-05	-2.43884892086273	1
ENSG00000115446.11	UNC50	2	98608535	2_58	0	0.0352918897204849	15.9684306280366	9.39933773760997e-06	2.07142857142796	1
ENSG00000135951.14	TSGA10	2	99157239	2_58	0	0.0107124287746416	4.72243832625179	8.43751091825975e-07	0.0708661417322798	1
ENSG00000144182.16	LIPT1	2	99155127	2_58	0	0.0106876892274431	4.70071765807763	8.37930674908482e-07	0.031250000000011	1
ENSG00000185414.19	MRPL30	2	99182804	2_58	0	0.0106821477206417	4.69584549005057	8.36628170155767e-07	0.023437499999987	1
ENSG00000144214.9	LYG1	2	99304742	2_58	0	0.0112186720980164	5.15627450418092	9.64800655632667e-07	-0.454593175809729	3
ENSG00000158417.10	EIF5B	2	99337171	2_58	0	0.01100966799777	4.97957086604674	9.14379005062672e-07	0.32258064516126	1
ENSG00000135945.9	REV1	2	99489284	2_58	0	0.0114440525262557	5.34318069040028	1.01985823970872e-06	0.508154001723971	2
ENSG00000144218.18	AFF3	2	99909976	2_58	0	0.0107052209636233	4.71611203621831	8.42053829192929e-07	-0.134653987897301	2
ENSG00000115526.10	CHST10	2	100417235	2_58	0	0.0111942919720056	5.13583257065166	9.58887357859979e-07	-0.44354838709662	1
ENSG00000115539.13	PDCL3	2	100562879	2_58	0	0.01083689840596	4.83096920928808	8.73171148045697e-07	-0.295999999999973	1
ENSG00000071082.10	RPL31	2	101001757	2_58	0	0.0696305139523416	22.4591307330231	2.60827062038332e-05	-2.24999999999964	1
ENSG00000158435.7	CNOT11	2	101252269	2_59	0	0.0164292373247957	9.1822097813841	2.51608158621045e-06	1.12841842025507	2
ENSG00000163162.8	RNF149	2	101308564	2_59	0	0.0101182318791339	4.93736149184908	8.33219948390271e-07	-0.55887952886195	2
ENSG00000196460.12	RFX8	2	101474758	2_59	0	0.0197193517593076	12.2525593100416	4.02976344691178e-06	-1.84285714285682	1
ENSG00000115590.13	IL1R2	2	101991888	2_59	0	0.0580180991352675	23.8323643958348	2.30616688651094e-05	2.72310405643689	1
ENSG00000115594.11	IL1R1	2	102064141	2_59	0	0.0144687324330197	7.66333702874315	1.84930488538347e-06	0.537142857142752	1
ENSG00000115616.2	SLC9A2	2	102619621	2_60	0	0.008203513705482	6.39270613854557	8.74671054633779e-07	1.75185185185205	1
ENSG00000115598.9	IL1RL2	2	102162001	2_60	0	0.00999954165612738	6.19383450402324	1.03299875134079e-06	-1.16705688375955	2
ENSG00000115604.10	IL18R1	2	102311189	2_60	0	0.0149155955537685	11.3986934550847	2.83567058754493e-06	-1.36776859504115	1
ENSG00000115607.9	IL18RAP	2	102418289	2_60	0	0.00854327568240409	6.40699299994977	9.12932726684192e-07	0.330162000481407	2
ENSG00000135972.8	MRPS9	2	105038258	2_62	0	0.0158176531060098	4.76914527009612	1.25817978708988e-06	0.048387096774174	1
ENSG00000135966.12	TGFBRAP1	2	105325793	2_62	0	0.0156686681883252	4.68005861821429	1.2230479442052e-06	0.0539921129123223	2
ENSG00000135974.9	C2orf49	2	105337683	2_62	0	0.023255013677825	8.40240974283	3.25897148783631e-06	0.957446808511076	1
ENSG00000071051.13	NCK2	2	105744738	2_63	0	0.0216332787631204	5.91558718211914	2.13442211181889e-06	0.664804469273818	1
ENSG00000119147.9	C2orf40	2	106030963	2_63	0	0.0282476276855261	8.43627880410075	3.97459617241579e-06	-0.957009255471561	4
ENSG00000115652.14	UXS1	2	106194693	2_63	0	0.0190515345832647	4.71700498893748	1.49884389939748e-06	0.0873180873181017	1
ENSG00000135960.9	EDAR	2	108989311	2_65	0	0.0172996678061075	5.39133870717561	1.55558764888749e-06	0.351955307262491	1
ENSG00000196228.3	SULT1C3	2	108251262	2_65	0	0.0236358581630242	8.3346284652747	3.2856229672388e-06	-1.03937007874011	1
ENSG00000115665.8	SLC5A7	2	108028702	2_65	0	0.0168705432426394	5.15475335625696	1.45043096555654e-06	-0.353146853147024	1
ENSG00000198203.9	SULT1C2	2	108287884	2_65	0	0.0276290064955235	9.81006071644474	4.52061029164454e-06	1.16571428571431	1
ENSG00000198075.9	SULT1C4	2	108370544	2_65	0	0.0160796617678248	4.70263141457122	1.26118255691667e-06	0.0791980281845384	2
ENSG00000135968.20	GCC2	2	108429182	2_65	0	0.0221459077554956	7.71988320853255	2.85144055605453e-06	0.976190476190542	1
ENSG00000153201.15	RANBP2	2	108719562	2_65	0	0.0224609100901829	7.85320070615512	2.94194230833949e-06	0.850415512464962	1
ENSG00000163006.11	CCDC138	2	108786656	2_65	0	0.0273632786166341	9.71864548154337	4.43541211347738e-06	1.10493827160463	1
ENSG00000172985.10	SH3RF3	2	109078764	2_65	0	0.0160383985046486	4.67843962562525	1.25147487525588e-06	0.0588235294117436	1
ENSG00000186522.14	SEPT10	2	109613916	2_65	0	0.0338691429439582	11.7385890487197	6.631018070475e-06	1.90417701614717	2
ENSG00000198142.4	SOWAHC	2	109613916	2_65	0	0.0339786041921245	11.7692202868784	6.66980799202367e-06	1.89145664029773	2
ENSG00000115008.5	IL1A	2	112784230	2_66	0	0.0299533605347645	17.5639192418297	8.77459521747273e-06	1.85925925925922	1
ENSG00000144061.12	NPHP1	2	110205149	2_66	0	0.00846963757227093	5.89973708044774	8.33407856348386e-07	0.694968553459166	1
ENSG00000169679.14	BUB1	2	110678318	2_66	0	0.01144369589016	8.73466136272811	1.66714159044967e-06	-1.16442048517452	1
ENSG00000153093.18	ACOXL	2	110732658	2_66	0	0.00788369079114848	5.18400226769091	6.81639690763175e-07	0.616161616161736	1
ENSG00000153107.11	ANAPC1	2	111884781	2_66	0	0.00753357394580489	4.67717941352547	5.87685790976708e-07	0.0362318840579732	1
ENSG00000153208.16	MERTK	2	111898815	2_66	0	0.0106357239987939	7.85082511404689	1.39265155154198e-06	0.942399496156255	2
ENSG00000153214.9	TMEM87B	2	112055305	2_66	0	0.00936016895356095	6.70163605476087	1.04622388941804e-06	0.747197018659783	2
ENSG00000144152.12	FBLN7	2	112127596	2_66	0	0.00847867682738623	5.74329648189119	8.12174638387839e-07	-0.582407859057524	2
ENSG00000144161.12	ZC3H8	2	112215501	2_66	0	0.0107639459258682	8.24850194336029	1.48083507993644e-06	0.938547486033309	1
ENSG00000169629.11	RGPD8	2	112434543	2_66	0	0.00844980173318721	5.65129229189851	7.96442440462858e-07	0.550389969386994	3
ENSG00000114999.7	TTL	2	112481811	2_66	0	0.00806052351968023	5.25437583187498	7.06389912338303e-07	0.599092766735172	2
ENSG00000125611.15	CHCHD5	2	112582142	2_66	0	0.0718488991692428	25.750519054289	3.08578889385272e-05	-2.50874398316028	2
ENSG00000144136.10	SLC20A1	2	112645515	2_66	0	0.0316714734525786	17.9326935305728	9.47270255494378e-06	1.97546012269983	1
ENSG00000169607.12	CKAP2L	2	112765001	2_66	0	0.0103996377341717	7.85631534625041	1.36269048695595e-06	0.971677559912709	1
ENSG00000136682.14	CBWD2	2	113435400	2_67	0	0.0277140007222784	14.1538543124349	6.54235416444859e-06	1.60233918128671	1
ENSG00000144134.18	RABL2A	2	113628884	2_67	0	0.010254871151399	4.78782302215079	8.18895344794738e-07	-0.181372549019547	1
ENSG00000115084.13	SLC35F5	2	113754647	2_67	0	0.0110062611052636	5.45211891694209	1.00084134257571e-06	0.505803406819349	2
ENSG00000088205.12	DDX18	2	117812637	2_69	0	0.0105331945604517	4.67877479474983	8.21963160559024e-07	-0.0545454545454599	1
ENSG00000125633.10	CCDC93	2	118023624	2_69	0	0.0117324422250867	5.69191265217248	1.1137988281911e-06	0.433333333333391	1
ENSG00000125629.14	INSIG2	2	118088243	2_69	0	0.0217019357884262	11.4828623141451	4.1563177045035e-06	1.26241134751773	1
ENSG00000186132.14	C2orf76	2	119318221	2_69	0	0.0203209877979421	10.8626027251413	3.68161878398667e-06	-1.16923076923045	1
ENSG00000155368.16	DBI	2	119366701	2_69	0	0.0105882902793834	4.72778312382372	8.3491735899087e-07	-0.128494854796287	2
ENSG00000171227.6	TMEM37	2	119429724	2_69	0	0.0106453743087376	4.77829292990236	8.48386623673718e-07	-0.118686868686857	1
ENSG00000144120.12	TMEM177	2	119679105	2_69	0	0.0123145232957138	6.14704891725658	1.26253777025949e-06	0.654255319149036	1
ENSG00000115109.13	EPB41L5	2	120013132	2_69	0	0.0108060864731013	4.91906091209615	8.86565331530323e-07	0.203947368421119	1
ENSG00000226479.3	TMEM185B	2	120222852	2_69	0	0.0151829056034023	8.11655054880018	2.05535335002879e-06	-0.887218045112583	1
ENSG00000074047.21	GLI2	2	120735673	2_70	0	0.0170687993724292	5.16534360340186	1.47049074597006e-06	-0.285505840384455	2
ENSG00000115112.7	TFCP2L1	2	121285630	2_70	0	0.0483084958350171	15.016783281674	1.20993080477359e-05	-1.98688524590221	1
ENSG00000074054.17	CLASP1	2	121649389	2_70	0	0.0178116430413732	5.5666413557566	1.65370229944931e-06	0.480951047184595	2
ENSG00000136732.14	GYPC	2	126655525	2_74	0	0.0141395712765725	8.86748238258688	2.0912053503734e-06	1.00709219858166	1
ENSG00000136717.14	BIN1	2	127107345	2_74	0	0.0103302865734352	5.96912004917377	1.02844906681793e-06	-0.462225142882444	2
ENSG00000163161.12	ERCC3	2	127292055	2_75	0	0.0258934799909607	11.3820849546785	4.91555262987445e-06	2.19917412997282	2
ENSG00000169967.16	MAP3K2	2	127418464	2_75	0	0.0134744359979241	5.22577448689145	1.17441439470293e-06	-1.0952380952382	1
ENSG00000115718.17	PROC	2	127423296	2_75	0	0.0590365217009041	19.2188829991995	1.89238287981283e-05	2.23308270676775	1
ENSG00000163166.14	IWS1	2	127526967	2_75	0	0.0128107030517456	4.75083654448105	1.01508674914902e-06	-0.0958083832335926	1
ENSG00000169994.18	MYO7B	2	127575489	2_75	0	0.0132300234501985	5.05368806376234	1.11513937644585e-06	0.453202444838709	2
ENSG00000144230.16	GPR17	2	127648067	2_75	0	0.111197028510843	25.3526170022273	4.70192917527754e-05	-2.87843007011607	3
ENSG00000072163.19	LIMS2	2	127648067	2_75	0	0.159638727830107	28.9387540125467	7.70509844647224e-05	-3.01474040599116	2
ENSG00000144231.10	POLR2D	2	127858003	2_75	0	0.0214233037861571	9.59333853648054	3.42780669130327e-06	-1.06944444444447	1
ENSG00000136731.12	UGGT1	2	128091077	2_75	0	0.0360445288912905	14.5158513815815	8.7265377604799e-06	2.19699116968227	2
ENSG00000136720.6	HS6ST1	2	128319352	2_75	0	0.26983894991315	34.3357742917197	0.00015452956751226	3.61290322580475	1
ENSG00000233087.7	WTH3DI	2	131360175	2_78	0	0.0180451072650251	4.81715985250132	1.44980846692061e-06	0.0378396281743353	2
ENSG00000222014.5	RAB6C	2	129979360	2_78	0	0.0247669916813587	7.80458673396788	3.22391271605692e-06	-1.06743600123876	2
ENSG00000136699.19	SMPD4	2	130182517	2_78	0	0.01951742652009	5.55642179202398	1.80874716947904e-06	0.51145038167946	1
ENSG00000152082.13	MZT2B	2	130181715	2_78	0	0.0203683998968444	5.95885944021784	2.02432463277755e-06	0.603053435114767	1
ENSG00000136710.9	CCDC115	2	130346951	2_78	0	0.0177827137373859	4.67914991535817	1.38779431057471e-06	-0.0812500000000202	1
ENSG00000136718.9	IMP4	2	130342325	2_78	0	0.0825300269949242	19.2894982506008	2.65517422709713e-05	1.91014474354557	3
ENSG00000072135.12	PTPN18	2	130356437	2_78	0	0.0202459997540148	5.90201069942723	1.99296340992372e-06	0.600000000000051	1
ENSG00000163040.14	CCDC74A	2	131527783	2_78	0	0.0353089465571217	11.1621849575489	6.57346084905519e-06	-1.67664670658716	1
ENSG00000176771.16	NCKAP5	2	133756955	2_79	0	0.0290101857909662	9.25519293905051	4.47812376691785e-06	-1.06040268456334	1
ENSG00000152127.8	MGAT5	2	134116666	2_79	0	0.0353497695161931	11.1283197573949	6.56109442644575e-06	-1.33045535769486	2
ENSG00000152128.13	TMEM163	2	134723708	2_80	0	0.0172859031167616	4.67708839034937	1.34842798645879e-06	0.345864661654123	1
ENSG00000082258.12	CCNT2	2	134918338	2_80	0	0.048396183086992	14.426851127552	1.16450877885449e-05	-1.88590604026853	1
ENSG00000115839.17	RAB3GAP1	2	135052002	2_80	0	0.0172859570190945	4.67711788550571	1.34844069486615e-06	-0.220833333333443	1
ENSG00000121988.17	ZRANB3	2	135531995	2_80	0	0.0175847249999882	4.83853895866257	1.41908996430459e-06	-0.0273972602739736	1
ENSG00000048991.16	R3HDM1	2	135531995	2_80	0	0.0175847249999882	4.83853895866257	1.41908996430459e-06	0.0273972602739736	1
ENSG00000144224.16	UBXN4	2	135741666	2_80	0	0.0207535012071312	6.40039685926315	2.21543179186478e-06	-0.554540553767061	2
ENSG00000076003.4	MCM6	2	135876201	2_80	0	0.0221246321509697	7.00406101405054	2.58455682403749e-06	-1.11326006629971	2
ENSG00000115866.10	DARS	2	135985573	2_80	0	0.026704811250594	8.78153034997225	3.91128826471257e-06	1.20880454938938	2
ENSG00000144229.11	THSD7B	2	136765244	2_81	0	0.0173663607120298	4.72781989789316	1.36939849772878e-06	0.120000000000027	1
ENSG00000150540.13	HNMT	2	137963983	2_82	0	0.0245619984424881	7.32244769041254	2.99971560897165e-06	0.799554565701502	1
ENSG00000168702.17	LRP1B	2	142131604	2_85	0	0.0169504486193279	4.9648753137605	1.403620326355e-06	0.364738094684331	2
ENSG00000115919.14	KYNU	2	142877245	2_85	0	0.0164677877026538	4.69282494068668	1.28893114813862e-06	-0.19580419580413	1
ENSG00000075884.13	ARHGAP15	2	143091525	2_85	0	0.0165801248177702	4.7568433056312	1.31542698510499e-06	0.153374233128808	1
ENSG00000121989.14	ACVR2A	2	147844091	2_88	0	0.0851548342254352	21.4292136233582	3.04351640955769e-05	-3.69879631156187	2
ENSG00000115947.13	ORC4	2	148020474	2_88	0	0.0115022630273804	9.00293409510166	1.72713971646397e-06	-2.07561978505355	2
ENSG00000204406.12	MBD5	2	148020703	2_88	0	0.0488411242698904	17.7488005400756	1.445821793651e-05	3.44776119403153	1
ENSG00000150556.16	LYPD6B	2	149038442	2_88	0	0.00892546128168392	4.88868297214367	7.27750731128906e-07	-0.218749999999992	1
ENSG00000184898.6	RBM43	2	151261518	2_90	0	0.0139543524523595	5.95670307995867	1.38635912790498e-06	-0.65601965601959	1
ENSG00000123609.10	NMI	2	151290158	2_90	0	0.0140167937089378	5.99870921992691	1.40238286864951e-06	0.917703924356525	2
ENSG00000123610.4	TNFAIP6	2	151358124	2_90	0	0.0126579771846131	5.03973111583506	1.06397587405682e-06	-0.138888888888903	1
ENSG00000080345.17	RIF1	2	151410217	2_90	0	0.0198452585217357	9.27329188587765	3.06938097007449e-06	-1.47524915716327	2
ENSG00000162980.16	ARL5A	2	151828599	2_91	0	0.020545937755727	6.33326826804492	2.17027095461034e-06	-0.795454545454656	1
ENSG00000182389.19	CACNB4	2	152090497	2_91	0	0.0182562195297844	5.21926123602941	1.58920524556343e-06	0.394111170361382	2
ENSG00000115145.9	STAM2	2	152176179	2_91	0	0.0589125137681891	16.332653973984	1.60481295280518e-05	-2.88332246900416	2
ENSG00000196504.15	PRPF40A	2	152717752	2_91	0	0.0172372214285286	4.67816306740211	1.34493941777565e-06	0.288235294117617	1
ENSG00000177917.10	ARL6IP6	2	152717752	2_91	0	0.0172372214285286	4.67816306740211	1.34493941777565e-06	0.288235294117617	1
ENSG00000144278.14	GALNT13	2	153872211	2_92	0	0.0151625738470259	4.85207761098254	1.22704580095775e-06	-0.328133418247789	2
ENSG00000136542.8	GALNT5	2	157257153	2_94	0	0.0135933316352823	5.10742000681597	1.15794409248837e-06	-0.371287128712623	1
ENSG00000153237.17	CCDC148	2	158456264	2_95	0	0.0239095111108056	8.90284794884023	3.55025671649029e-06	1.23943661971806	1
ENSG00000144283.21	PKP4	2	158457154	2_95	0	0.0160374909192094	5.13737127752822	1.37416056860694e-06	-0.323886639675966	1
ENSG00000163331.11	DAPL1	2	158795461	2_96	0	0.0125686890471863	10.5217909929678	2.20566604750234e-06	1.02238805970192	1
ENSG00000196151.10	WDSUB1	2	159286274	2_96	0	0.031343438747083	19.1336938216001	1.00024310806539e-05	2.18160136361883	2
ENSG00000136536.14	MARCH7	2	159712477	2_96	0	0.00682641160071884	4.78237205743583	5.44497558113875e-07	0.0994174147849601	2
ENSG00000153246.12	PLA2R1	2	160062509	2_96	0	0.0130016929928293	9.5758426609877	2.07652428283269e-06	-0.837037037036905	1
ENSG00000115221.10	ITGB6	2	160269917	2_96	0	0.00708341816365554	5.21832762029552	6.16501770427251e-07	0.604591836734675	1
ENSG00000153250.19	RBMS1	2	160494127	2_96	0	0.00707418118175041	6.86092602961559	8.09504041364447e-07	-1.4772101195897	2
ENSG00000136560.13	TANK	2	161137211	2_97	0	0.0173465363126201	7.51731978420257	2.17488300966105e-06	1.01573914167658	2
ENSG00000115233.11	PSMD14	2	161308497	2_97	0	0.0388307565541448	15.1371942245284	9.80350424213134e-06	1.82222222222199	1
ENSG00000182263.13	FIGN	2	163614686	2_99	0	0.012295682482238	4.68013765594111	9.59779284997874e-07	-0.00595238095238012	1
ENSG00000115290.9	GRB14	2	164622004	2_100	0	0.0182734131031862	6.40946311863236	1.95344609197267e-06	0.696594427244635	1
ENSG00000082438.15	COBLL1	2	164843369	2_100	0	0.0303749415771729	11.2090932612963	5.6786622570335e-06	-1.32158590308418	1
ENSG00000178662.15	CSRNP3	2	165469352	2_100	0	0.0152652922295791	4.71558539575914	1.20060691995595e-06	0.137895646882371	2
ENSG00000123607.14	TTC21B	2	165953054	2_100	0	0.0193569929579178	6.95243294807983	2.24457854156107e-06	-0.746113989637467	1
ENSG00000169432.14	SCN9A	2	166375953	2_101	0	0.0207163255016117	10.4954053800246	3.62636946685051e-06	-1.21383647798801	1
ENSG00000163072.15	NOSTRIN	2	168831170	2_102	0	0.012297548700121	8.07745889343342	1.65673639633776e-06	-0.935294117646769	1
ENSG00000152254.10	G6PC2	2	168864871	2_102	0	0.0088437503790767	4.96315419810297	7.32072932616529e-07	0.221049121160054	2
ENSG00000152253.8	SPC25	2	168857840	2_102	0	0.0120502779679555	7.87187778095605	1.58210576563693e-06	0.888333767156453	2
ENSG00000163093.11	BBS5	2	169479776	2_103	0	0.0187971233785339	4.7076395829963	1.47589242395803e-06	0.0679611650485672	1
ENSG00000239474.6	KLHL41	2	169509786	2_103	0	0.0461810806406203	13.220842608855	1.01831779217853e-05	1.40900195694679	1
ENSG00000138399.17	FASTKD1	2	169573465	2_103	0	0.0194197421654773	5.0148076227653	1.62426857653939e-06	0.280625256772471	2
ENSG00000138398.15	PPIG	2	169584236	2_103	0	0.0220578781426251	6.21637127457379	2.28697166409033e-06	0.862903225806116	1
ENSG00000154479.12	CCDC173	2	169694539	2_103	0	0.0278009175483566	8.40282745837664	3.89623085450232e-06	1.15846994535455	1
ENSG00000144362.11	PHOSPHO2	2	169696729	2_103	0	0.0202607411481854	5.41459018693184	1.82970479178296e-06	-0.65873015873005	1
ENSG00000213160.9	KLHL23	2	169694622	2_103	0	0.0208992552077869	5.70726139310567	1.98938426525785e-06	0.55220503502913	2
ENSG00000138382.14	METTL5	2	169828670	2_103	0	0.0187866177660109	4.70236482091631	1.47341478871343e-06	-0.103174603174604	1
ENSG00000144357.16	UBR3	2	169827007	2_103	0	0.0248074799948254	7.32572591860444	3.03105224032813e-06	0.87784532017434	2
ENSG00000071909.18	MYO3B	2	170178390	2_103	0	0.0210027792420495	5.75385402707569	2.01555991663439e-06	-0.44312200022635	2
ENSG00000115844.10	DLX2	2	172103018	2_104	0	0.0184163169583372	8.69543130339096	2.6708777786196e-06	1.06329113924064	1
ENSG00000204335.3	SP5	2	170715782	2_104	0	0.0154381064761354	7.03413366640673	1.81119309687536e-06	1.06766917293256	1
ENSG00000128683.13	GAD1	2	170813566	2_104	0	0.0269279691096999	12.281756905104	5.51599930872932e-06	-1.43922373466656	2
ENSG00000115806.12	GORASP2	2	170928386	2_104	0	0.0121404634200822	4.77389887124375	9.66648508389453e-07	0.0923076923077184	1
ENSG00000198586.13	TLK1	2	171231129	2_104	0	0.0261605363356736	12.0083285783239	5.23949357212586e-06	1.42231075697154	1
ENSG00000123600.19	METTL8	2	171435106	2_104	0	0.0121152134772545	4.7543094312288	9.60679715400393e-07	-0.217687074829806	1
ENSG00000071967.11	CYBRD1	2	171522308	2_104	0	0.0173438550557928	8.12998406167728	2.35177319031366e-06	1.01713509205313	2
ENSG00000077380.15	DYNC1I2	2	171687141	2_104	0	0.012101165527529	4.743430731827	9.573701228248e-07	0.108262108262156	1
ENSG00000172878.13	METAP1D	2	171999243	2_104	0	0.0130135922359802	5.42685743863323	1.17789265355453e-06	0.406876790830911	1
ENSG00000144355.14	DLX1	2	172084313	2_104	0	0.0255433136057724	11.7827107684296	5.01975542945959e-06	-1.50306748466248	1
ENSG00000091409.14	ITGA6	2	172427651	2_105	0	0.0136767891684219	74.4938443754573	1.69927882293704e-05	-0.443262411347455	1
ENSG00000152256.13	PDK1	2	172555077	2_105	0	0.0113383564090415	48.5165855858909	9.17488098341472e-06	-2.91025641025539	1
ENSG00000091436.16	MAP3K20	2	173075305	2_105	0	0.00833323334441749	9.30752551015221	1.29362346240167e-06	-1.08823529411754	1
ENSG00000172845.14	SP3	2	173965538	2_105	0	0.0767908852869679	29.7780215034867	3.81386766073538e-05	2.59999999999913	1
ENSG00000138430.15	OLA1	2	174248983	2_105	0	0.00659614171895351	7.0861163072058	7.795758193258e-07	-0.731868131868007	1
ENSG00000138433.15	CIR1	2	174396697	2_105	0	0.00510086942610288	4.6983445592798	3.99713830173743e-07	0.096551724137966	1
ENSG00000144306.14	SCRN3	2	174332652	2_105	0	0.00522531242193691	4.96609532503798	4.32800166626812e-07	-0.162377144176903	2
ENSG00000163328.13	GPR155	2	174487330	2_105	0	0.00705843806081663	7.51839475637686	8.85103052265033e-07	-0.910447761194251	1
ENSG00000115966.16	ATF2	2	175168302	2_106	0	0.0175901964703027	6.23744410193986	1.82994257927603e-06	0.627345844504042	1
ENSG00000154518.9	ATP5G3	2	175185320	2_106	0	0.0242056068495264	9.24880347504983	3.73389096761996e-06	-1.1945837159947	2
ENSG00000144320.13	LNPK	2	176002028	2_106	0	0.0399711025447901	14.0010191473163	9.33395887167386e-06	1.59550561797712	1
ENSG00000128713.13	HOXD11	2	176103857	2_106	0	0.153025811348864	27.01754868833	6.89557901277438e-05	2.80203045685294	1
ENSG00000128709.12	HOXD9	2	176122492	2_106	0	0.0194132157401036	7.16668334330658	2.32046916764711e-06	-0.58208955223873	1
ENSG00000128652.11	HOXD3	2	176136443	2_106	0	0.0720922689366015	19.6437574585467	2.36196448392501e-05	-1.99589322381939	1
ENSG00000170166.5	HOXD4	2	176151087	2_106	0	0.0161002011198719	5.40386960663915	1.45109641063518e-06	-0.41543026706243	1
ENSG00000116044.15	NFE2L2	2	177392936	2_107	0	0.0471371567419691	14.9675742633701	1.17672480961279e-05	-1.56900212314275	1
ENSG00000018510.13	AGPS	2	177392663	2_107	0	0.0322955894273919	11.3731662859456	6.12610885902154e-06	1.38219895288028	1
ENSG00000196659.9	TTC30B	2	177553107	2_107	0	0.0244163601072647	8.72687298526716	3.5538548195981e-06	-1.28484848484867	1
ENSG00000197557.6	TTC30A	2	177618848	2_107	0	0.0833066714912699	20.4370351097731	2.83960399977553e-05	2.2444740040282	2
ENSG00000128655.16	PDE11A	2	178108547	2_108	0	0.0581875467112829	22.9843206997777	2.23060065437801e-05	2.32142857142884	1
ENSG00000155636.14	RBM45	2	178112094	2_108	0	0.00877070282967052	5.09406667861525	7.45176460340929e-07	-0.299516908212484	1
ENSG00000079156.16	OSBPL6	2	178193688	2_108	0	0.00844337974119114	4.73705921347269	6.67091245323451e-07	-0.11174785100287	1
ENSG00000180228.12	PRKRA	2	178451344	2_108	0	0.0102734931475856	6.57907570576904	1.12730939140826e-06	0.659919028340223	1
ENSG00000204311.12	DFNB59	2	178451344	2_108	0	0.0102734931475856	6.57907570576904	1.12730939140826e-06	0.659919028340223	1
ENSG00000079150.17	FKBP7	2	178477603	2_108	0	0.00887026181956463	5.20002417402399	7.69310937699653e-07	0.374905048397302	2
ENSG00000155657.26	TTN	2	178828985	2_108	0	0.00842254499023309	4.71387033875562	6.62187651254975e-07	-0.0251281993970824	2
ENSG00000163492.14	CCDC141	2	179049620	2_108	0	0.0155336319837429	10.466302838735	2.71160492565194e-06	1.22923588039862	1
ENSG00000163510.13	CWC22	2	180007524	2_108	0	0.0153035335420463	10.3258238997806	2.63558204045492e-06	-1.08040201005061	1
ENSG00000170035.15	UBE2E3	2	180967386	2_109	0	0.0166923126739207	5.70462087315418	1.58819346032764e-06	-0.686672884504767	2
ENSG00000138434.16	SSFA2	2	181892173	2_110	0	0.0123504146605282	4.72804317006063	9.73919537053672e-07	-0.0219512195121975	1
ENSG00000077232.17	DNAJC10	2	182716886	2_110	0	0.0152879629987598	6.73508638014908	1.71732660695449e-06	0.733333333333447	1
ENSG00000162998.4	FRZB	2	182866669	2_110	0	0.0230916331269158	10.6223936382851	4.09107221550384e-06	-1.30967741935473	1
ENSG00000162999.12	DUSP19	2	183079224	2_110	0	0.014626940344374	6.31912948202958	1.54159697720069e-06	0.764624743938326	2
ENSG00000163002.12	NUP35	2	183116059	2_110	0	0.0123905134236064	4.75851652024092	9.83379135388661e-07	-0.0735627334158298	2
ENSG00000170396.7	ZNF804A	2	184598458	2_112	0	0.0152127757287011	14.8493457312423	3.76769628779516e-06	-1.69841269841293	1
ENSG00000188738.14	FSIP2	2	185739764	2_112	0	0.00610415815327303	5.78991295256681	5.8946485574915e-07	-0.469321977970244	2
ENSG00000065548.17	ZC3H15	2	186486293	2_112	0	0.00661790243284377	6.38053354179709	7.04267198977605e-07	0.224561403508731	1
ENSG00000064989.12	CALCRL	2	187448790	2_112	0	0.00764709060389135	8.58841831462676	1.09539191413964e-06	1.32094594594596	1
ENSG00000003436.15	TFPI	2	187566010	2_112	0	0.00584489838036972	5.59317054895782	5.45249320058295e-07	0.664974619289304	1
ENSG00000168542.14	COL3A1	2	188974074	2_112	0	0.00685493823765548	6.97725651486956	7.97716071146157e-07	-0.726315789473503	1
ENSG00000204262.11	COL5A2	2	189180039	2_113	0	0.0906199436228088	22.3398362547336	3.37647764555721e-05	3.23014428280378	2
ENSG00000115368.9	WDR75	2	189443611	2_113	0	0.0142097293622467	4.71785399011159	1.11812512917727e-06	-0.333333333333414	1
ENSG00000138449.10	SLC40A1	2	189581815	2_113	0	0.0160630378621058	5.87163615608787	1.57306592871139e-06	0.875309081561393	2
ENSG00000138381.9	ASNSD1	2	189660235	2_113	0	0.0160104401955689	5.84067921153639	1.559648501723e-06	0.508138647241945	2
ENSG00000151687.14	ANKAR	2	189672029	2_113	0	0.0518957668450806	16.9789696567817	1.46961430788405e-05	-2.09722222222175	1
ENSG00000128694.11	OSGEPL1	2	189761107	2_113	0	0.0182022325766936	7.0492180831445	2.14005882604584e-06	0.944078947368148	1
ENSG00000064933.17	PMS1	2	189783978	2_113	0	0.0142285755355033	4.73030511731176	1.12256289787094e-06	-0.015225665539418	2
ENSG00000198130.15	HIBCH	2	190341243	2_113	0	0.0247749878564838	9.95793791276894	4.11474541528879e-06	-1.20472440944857	1
ENSG00000151689.12	INPP1	2	190343248	2_113	0	0.0142170137532058	4.72266423084736	1.11983892325717e-06	0.0902739005929004	2
ENSG00000151690.14	MFSD6	2	190391306	2_113	0	0.0212829221823941	8.52349341061766	3.02558245042822e-06	-1.11398963730576	1
ENSG00000189362.11	NEMP2	2	190534707	2_113	0	0.0182814746184922	7.0901449206977	2.16185440247455e-06	-0.73287671232898	1
ENSG00000138386.16	NAB1	2	190647213	2_113	0	0.0166985857890142	6.23692558055064	1.73704216132432e-06	0.961832061068925	1
ENSG00000138378.17	STAT4	2	191155696	2_114	0	0.0108369858122194	4.89150098892434	8.84119065620866e-07	-0.136458041350418	2
ENSG00000128641.18	MYO1B	2	191245493	2_114	0	0.0108056703523718	4.86431343513991	8.76664400666063e-07	-0.126865671641821	1
ENSG00000173559.12	NABP1	2	191677959	2_114	0	0.0368961880686143	16.4509518538716	1.01235454326962e-05	-1.86742424242419	1
ENSG00000144339.11	TMEFF2	2	192200683	2_114	0	0.0322338429513522	15.1693604404674	8.15529099372018e-06	1.64705882352904	1
ENSG00000196950.13	SLC39A10	2	195575506	2_115	0	0.0128899666939428	5.40069261792889	1.16107790532092e-06	0.423452768729762	1
ENSG00000118997.13	DNAH7	2	196068464	2_116	0	0.019934612324671	6.6602375281467	2.21440787754273e-06	0.893101868394703	2
ENSG00000138411.10	HECW2	2	196593392	2_116	0	0.050492598912202	15.4712412815825	1.30290571693855e-05	1.91010905347287	2
ENSG00000144395.17	CCDC150	2	196639821	2_116	0	0.0693553950673219	18.5144548964349	2.14166374868381e-05	-2.2582822497962	2
ENSG00000115520.8	COQ10B	2	197453059	2_117	0	0.0119582539298235	5.70361271870391	1.13756941153881e-06	-1.50806451612903	1
ENSG00000115541.10	HSPE1	2	197500319	2_117	0	0.0418452580048778	17.5313995729766	1.2235534438311e-05	3.18939393939459	1
ENSG00000162944.10	RFTN2	2	197675986	2_117	0	0.0152653203818823	7.99987093006882	2.03680292144716e-06	1.22492401215805	1
ENSG00000247626.4	MARS2	2	197707737	2_117	0	0.0188612925608778	9.99233788695735	3.1433929024642e-06	1.58064516129057	1
ENSG00000115896.15	PLCL1	2	197805030	2_117	0	0.0857498599437621	24.4119772646906	3.49137487098675e-05	-3.70676691729315	1
ENSG00000178074.5	C2orf69	2	199911021	2_118	0	0.00903574565727217	8.58647535178844	1.29401416633916e-06	1.75806451612918	1
ENSG00000162971.10	TYW5	2	199955782	2_118	0	0.0123993041477936	12.3971522192396	2.56377171861244e-06	-2.56050955413998	1
ENSG00000162972.10	MAIP1	2	199954933	2_118	0	0.010152517600336	9.57718728335801	1.62170492946622e-06	1.84165041290492	2
ENSG00000196141.13	SPATS2L	2	200305923	2_118	0	0.0158400121779595	12.769267077869	3.37350678014347e-06	1.3667796061412	2
ENSG00000163535.17	SGO2	2	200510401	2_118	0	0.0162917015197662	13.2193646010771	3.59200664412348e-06	-1.30921052631589	1
ENSG00000155729.12	KCTD18	2	200519526	2_118	0	0.0327160770563373	21.7371721779273	1.18610837760385e-05	-2.56540084388193	1
ENSG00000013441.15	CLK1	2	200864612	2_119	0	0.0410649107984737	15.2435408932891	1.04403930656271e-05	1.93223819301791	1
ENSG00000240344.8	PPIL3	2	200889218	2_119	0	0.0286561666119843	11.8303202720131	5.65424602278204e-06	1.29447852760703	1
ENSG00000155744.9	FAM126B	2	201071148	2_119	0	0.0353072632238616	13.8082455072774	8.13135011400083e-06	-1.82388663967618	1
ENSG00000003402.19	CFLAR	2	201116120	2_119	0	0.0287757339341332	11.8697342756132	5.6967545971931e-06	-1.66122448979574	1
ENSG00000003400.14	CASP10	2	201183110	2_119	0	0.0134264050922661	4.68063859102785	1.04815367369337e-06	-0.0717904593941959	2
ENSG00000064012.21	CASP8	2	201233250	2_119	0	0.0225622124376446	9.57056382070072	3.60146595177686e-06	-1.21838677656014	2
ENSG00000155749.12	ALS2CR12	2	201315768	2_119	0	0.0139209547218777	5.02086446732466	1.16575590697185e-06	0.464566929133708	1
ENSG00000082146.12	STRADB	2	201388150	2_119	0	0.0182342719525825	7.56193973645256	2.29975591913398e-06	-0.977611940298481	1
ENSG00000115993.12	TRAK2	2	201450110	2_119	0	0.0158532804861788	6.24403239165746	1.6509898238693e-06	0.722222222222354	1
ENSG00000155754.14	ALS2CR11	2	201613907	2_119	0	0.016256064201998	6.48024314483369	1.75697997910125e-06	0.728671328671042	1
ENSG00000155755.18	TMEM237	2	201643259	2_119	0	0.0149200386124788	5.67297147291976	1.41169427128531e-06	0.338709677419394	1
ENSG00000003393.14	ALS2	2	201780819	2_119	0	0.0686655718088685	20.160434671963	2.30886764625595e-05	2.19337016574606	1
ENSG00000138395.14	CDK15	2	201790822	2_119	0	0.0166013789956261	6.67817731743573	1.8491077379913e-06	0.965909090908863	1
ENSG00000155760.2	FZD7	2	202034208	2_120	0	0.0187193579094294	9.48776799062359	2.96220499321365e-06	-1.23703703703729	1
ENSG00000055044.10	NOP58	2	202264235	2_120	0	0.0114748838246069	4.88245409911786	9.34429567295782e-07	-0.569230769230857	1
ENSG00000163596.16	ICA1L	2	202871528	2_120	0	0.0139173577066336	6.69682137893603	1.55448168901186e-06	1.20227074619188	2
ENSG00000138380.17	CARF	2	202912242	2_120	0	0.0141015890475822	6.82054363058793	1.60415803592e-06	-1.11448934053866	2
ENSG00000138442.9	WDR12	2	203014780	2_120	0	0.0121141433077858	5.39195887438464	1.08943013349539e-06	0.446043165467718	1
ENSG00000119004.15	CYP20A1	2	203239523	2_120	0	0.0114380615933758	4.85220726605179	9.25660816467234e-07	-0.117834394904468	1
ENSG00000138443.15	ABI2	2	203326184	2_120	0	0.0115160921840236	4.91605279824384	9.44238657806482e-07	-0.035460992907805	1
ENSG00000163600.12	ICOS	2	203937045	2_120	0	0.0190116640368119	9.63371074699495	3.05473709741468e-06	-1.11494252873594	1
ENSG00000118257.16	NRP2	2	205682821	2_121	0	0.0226992478870423	8.77279694557599	3.32131181563982e-06	-1.01543247316245	2
ENSG00000114933.15	INO80D	2	206081672	2_122	0	0.0158280692979434	5.47976732168801	1.44660568247717e-06	0.566860465116025	1
ENSG00000183671.12	GPR1	2	206217292	2_122	0	0.0216425418575406	8.75299014448233	3.15954693498006e-06	-1.27615995458648	2
ENSG00000204186.7	ZDBF2	2	206276156	2_122	0	0.0320161407970569	14.0828836467096	7.52004912956994e-06	-2.41269841269832	1
ENSG00000114948.12	ADAM23	2	206444237	2_122	0	0.0199026484724725	7.22395003689819	2.39798085573143e-06	-0.490825688073291	1
ENSG00000138400.12	MDH1B	2	206765180	2_122	0	0.03470950935574	12.4289606672284	7.1952086755723e-06	-1.39744394294149	3
ENSG00000118246.13	FASTKD2	2	206765180	2_122	0	0.0218130510962077	8.24238710444266	2.99867590212871e-06	-0.950553766988906	2
ENSG00000144410.4	CPO	2	206948854	2_122	0	0.0149153418499962	4.88496618171316	1.21521991637211e-06	0.279503105589959	1
ENSG00000118263.14	KLF7	2	207167000	2_122	0	0.0205276575262677	7.93323802225587	2.716126443872e-06	-0.890243902439182	1
ENSG00000144401.14	METTL21A	2	207649619	2_122	0	0.0196752629299399	7.45861937715529	2.44759239688235e-06	-0.867924528301843	1
ENSG00000163249.11	CCNYL1	2	207712007	2_122	0	0.0314284755457366	11.7973712349843	6.18398841440833e-06	-1.38819320214785	1
ENSG00000118231.4	CRYGD	2	208124984	2_123	0	0.0204611506535681	6.78938523589842	2.31697106521054e-06	0.903225806451385	1
ENSG00000178385.14	PLEKHM3	2	208025325	2_123	0	0.0216384372188014	7.31716395419795	2.64075909139198e-06	0.999999999999882	1
ENSG00000138413.13	IDH1	2	208266212	2_123	0	0.0189807359808052	6.08123652538296	1.92515210776262e-06	-0.524911032028401	1
ENSG00000115020.16	PIKFYVE	2	208266091	2_123	0	0.0163526450533459	4.67718403301002	1.27565305704071e-06	0.0606860158311534	1
ENSG00000144407.9	PTH2R	2	208359917	2_123	0	0.0164780221630138	4.74910383979586	1.30519936498841e-06	-0.0707070707070573	1
ENSG00000144406.18	UNC80	2	209772023	2_124	0	0.0228826591223716	13.2898080470494	5.07207077309376e-06	1.66938775510133	1
ENSG00000197713.14	RPE	2	210002122	2_124	0	0.00940381861231943	4.92050677408242	7.71745637442836e-07	-0.242063492063392	1
ENSG00000144445.16	KANSL1L	2	210170701	2_124	0	0.0543924258301719	21.5106394335198	1.95142495446286e-05	-2.3653846153842	1
ENSG00000144452.14	ABCA12	2	215138684	2_127	0	0.0108929945335232	5.14397898874746	9.34558683806466e-07	0.460122699386347	1
ENSG00000138376.10	BARD1	2	214808273	2_127	0	0.0156256722965075	8.60954391693186	2.24377323529141e-06	1.16747876477366	3
ENSG00000138363.14	ATIC	2	215312057	2_127	0	0.0188560190887016	11.5493088283635	3.63216951696936e-06	1.89928585060481	2
ENSG00000115414.18	FN1	2	215436779	2_127	0	0.0114005540996749	5.40531110702284	1.02779561521069e-06	-0.147887323943738	1
ENSG00000118242.15	MREG	2	216033416	2_127	0	0.0170313436121819	9.22657293799842	2.62089387510899e-06	-1.34210526315903	1
ENSG00000163449.10	TMEM169	2	216106080	2_127	0	0.0117381929644252	5.79856845742785	1.13522550278896e-06	0.564516129032334	1
ENSG00000079246.15	XRCC5	2	216078577	2_127	0	0.0913625259108081	25.0870922361489	3.82277317819769e-05	2.42957746478942	1
ENSG00000138375.12	SMARCAL1	2	216412329	2_127	0	0.0118713269130977	5.92424883458346	1.17298555014224e-06	0.575051861323138	2
ENSG00000197756.9	RPL37A	2	216498338	2_127	0	0.0104865201782938	4.74818418696184	8.30460651580814e-07	-0.129032258064502	1
ENSG00000115457.9	IGFBP2	2	216632342	2_127	0	0.0110316274699798	5.20563535635811	9.57796921058395e-07	-0.32236842105261	1
ENSG00000181378.13	CFAP65	2	219041645	2_129	0	0.0656696644961154	18.9943093283869	2.08040749358808e-05	2.0022028778828	2
ENSG00000127831.10	VIL1	2	218419492	2_129	0	0.0138494357916135	4.79741196515505	1.10815165831068e-06	-0.396946564885597	1
ENSG00000188282.12	RUFY4	2	218034950	2_129	0	0.0138763226978952	6.19707445124682	1.43423795167174e-06	-1.38571428571419	1
ENSG00000163464.7	CXCR1	2	218166777	2_129	0	0.0460644485372882	19.5994515436216	1.50580904146343e-05	2.76820415266105	2
ENSG00000163466.15	ARPC2	2	218216699	2_129	0	0.020642155942714	21.7572455177746	7.4906425415184e-06	-4.40516249441214	2
ENSG00000179921.14	GPBAR1	2	218259499	2_129	0	0.0296645070832442	27.7314171892164	1.37204800379924e-05	-5.04838709677474	1
ENSG00000135926.14	TMBIM1	2	218292881	2_129	0	0.0451177734994949	31.6473486468503	2.38146990027543e-05	-5.18202030227914	2
ENSG00000158428.3	CATIP	2	218350485	2_129	0	0.0144981989913296	9.39043137914026	2.27069971394835e-06	-2.42142857142865	1
ENSG00000018280.16	SLC11A1	2	218381258	2_129	0	0.0150989348514006	6.65342501064211	1.67552797462122e-06	1.17065868263423	1
ENSG00000144579.7	CTDSP1	2	218398735	2_129	0	0.0142457383931398	4.95846251239816	1.17812698740455e-06	0.27196652719666	1
ENSG00000135913.10	USP37	2	218568666	2_129	0	0.029441363729815	12.9435925427357	6.35583861802963e-06	-2.04941860465124	1
ENSG00000144580.13	CNOT9	2	218568666	2_129	0	0.029441363729815	12.9435925427357	6.35583861802963e-06	2.04941860465124	1
ENSG00000115556.13	PLCD4	2	218607602	2_129	0	0.0151875652266454	6.34726812506147	1.60781140918289e-06	-1.24087937008028	2
ENSG00000074582.12	BCS1L	2	218658710	2_129	0	0.0150639110918341	6.22918348422311	1.5650527241366e-06	-1.18548387096729	1
ENSG00000115568.15	ZNF142	2	218658710	2_129	0	0.0325475690388738	14.6304452813034	7.94211564725867e-06	2.33455545852457	2
ENSG00000163481.7	RNF25	2	218672243	2_129	0	0.0261175629107747	11.7909455243693	5.13619363060581e-06	-1.95692307692302	1
ENSG00000163482.11	STK36	2	218672501	2_129	0	0.0138300644245759	4.86211315642399	1.12152606356092e-06	-0.472915532951696	2
ENSG00000135929.8	CYP27A1	2	218782732	2_129	0	0.036074141910094	14.2124514821319	8.55116152670667e-06	1.89891696750882	1
ENSG00000187736.12	NHEJ1	2	219160586	2_129	0	0.0211721222422964	8.2569745763915	2.91571751560109e-06	-0.915384615384628	1
ENSG00000213901.10	SLC23A3	2	219169108	2_129	0	0.0172562495377963	7.27113528893174	2.09270852392352e-06	0.938870746499266	3
ENSG00000115649.15	CNPPD1	2	219177636	2_129	0	0.0153900778711973	5.79772781985044	1.48819124745243e-06	-0.498583116439126	2
ENSG00000158552.12	ZFAND2B	2	219196879	2_129	0	0.0138353116603436	4.74342907287487	1.09456476411359e-06	-0.0802919708029001	1
ENSG00000115657.12	ABCB6	2	219218557	2_129	0	0.0156467946725506	5.92382300683036	1.54592194846984e-06	-0.752427184466232	1
ENSG00000198925.10	ATG9A	2	219229829	2_129	0	0.0152988256939434	5.71581697139579	1.45846669352816e-06	0.557842414190338	2
ENSG00000163516.13	ANKZF1	2	219229829	2_129	0	0.0152390219740761	5.67843069313648	1.4432631737908e-06	0.547439191189102	2
ENSG00000163521.15	GLB1L	2	219243701	2_129	0	0.0184400689909129	7.62295133543436	2.3444760168084e-06	-0.993939393939077	1
ENSG00000127824.13	TUBA4A	2	219278362	2_129	0	0.0163498149241385	6.30421730095571	1.71911179865867e-06	-0.650205761317217	1
ENSG00000135924.15	DNAJB2	2	219279688	2_129	0	0.0143711407595551	5.03566885403152	1.20700345113656e-06	0.355828220858808	1
ENSG00000054356.13	PTPRN	2	219309801	2_129	0	0.0171560665638146	6.82588949716628	1.95315667179191e-06	-0.807106598984412	1
ENSG00000123992.18	DNPEP	2	219399089	2_129	0	0.0181384893102011	7.24646351061594	2.19223611795236e-06	-0.812798240035098	2
ENSG00000072195.14	SPEG	2	219434550	2_129	0	0.0181068903200935	7.24503140478341	2.18798453912047e-06	-0.870370370370576	1
ENSG00000072182.12	ASIC4	2	219553834	2_129	0	0.0140476910580202	4.9058316675455	1.14941720980588e-06	0.339181286549746	1
ENSG00000123989.13	CHPF	2	219543916	2_129	0	0.0138106992651349	4.67768437723524	1.07747372602391e-06	0.0873015873015872	1
ENSG00000124006.14	OBSL1	2	219537902	2_129	0	0.0144698560955484	5.22492917137345	1.26096991542617e-06	0.464392015031889	2
ENSG00000144589.21	STK11IP	2	219597759	2_130	0	0.0144962424562336	5.04510622589169	1.21979223556848e-06	0.282323415519756	2
ENSG00000116106.11	EPHA4	2	221574191	2_130	0	0.014430413887945	5.00228169598731	1.20394608231213e-06	0.276758409785889	1
ENSG00000135903.18	PAX3	2	222149468	2_131	0	0.0143037300545761	4.8304752165899	1.15238943798759e-06	0.192982456140388	1
ENSG00000163082.9	SGPP2	2	222423650	2_131	0	0.0315497240906983	12.2956765165063	6.47005690084981e-06	-1.45929146581457	2
ENSG00000123983.13	ACSL3	2	222860739	2_131	0	0.0144077754355407	4.89866411914712	1.17715783916494e-06	0.232736572889938	1
ENSG00000124019.9	FAM124B	2	224402283	2_132	0	0.0186582789081727	7.31215022267931	2.27549974603812e-06	-0.881578947368311	1
ENSG00000036257.12	CUL3	2	224585652	2_132	0	0.0289988304895604	11.4763894725035	5.55067586679294e-06	1.44444444444431	1
ENSG00000135905.18	DOCK10	2	225041976	2_133	0	0.083561458444926	21.5278505464121	3.0003145401581e-05	-2.21032504780186	1
ENSG00000169047.5	IRS1	2	226800135	2_133	0	0.0142848276811802	4.73515196411885	1.12815567576162e-06	0.139112903225735	1
ENSG00000081052.11	COL4A4	2	227163765	2_133	0	0.014225709265106	4.69613569673726	1.11422954936488e-06	-0.0865384615385077	1
ENSG00000173744.17	AGFG1	2	227467196	2_134	0	0.0189427542294214	5.1926839911028	1.64057135337844e-06	0.406632028954326	2
ENSG00000135917.13	SLC19A3	2	227718030	2_134	0	0.0191129955465631	5.27702016749952	1.68219995931321e-06	0.372949271286193	2
ENSG00000187957.7	DNER	2	229714875	2_135	0	0.00735449722325221	4.71589591245381	5.78465290012642e-07	0.216494845360777	1
ENSG00000163053.10	SLC16A14	2	230069466	2_135	0	0.0123485636811763	9.1672999134214	1.88806956260864e-06	-0.860139860139521	1
ENSG00000079263.18	SP140	2	230203060	2_135	0	0.0117843248505936	12.9024232031916	2.53592318471982e-06	-2.65196078431232	1
ENSG00000185404.16	SP140L	2	230326798	2_135	0	0.00768471999954523	5.62781778687988	7.21320344590827e-07	-0.934929659671433	2
ENSG00000067066.16	SP100	2	230415917	2_135	0	0.00892955614855606	6.22195244990388	9.26651996515213e-07	0.345588235294164	1
ENSG00000135916.15	ITM2C	2	230864420	2_135	0	0.030189716275431	17.7248514105813	8.92486673965713e-06	1.72893772893777	1
ENSG00000177673.3	TEX44	2	231593169	2_136	0	0.018415112175535	4.74668588159496	1.45789070453157e-06	-0.113360323886669	1
ENSG00000204128.5	C2orf72	2	231040159	2_136	0	0.02957342293063	9.22030905470343	4.54786095411481e-06	-1.1019108280257	1
ENSG00000173692.12	PSMD1	2	231056872	2_136	0	0.0184038592009346	4.7409261936135	1.45523188533925e-06	-0.202380952380968	1
ENSG00000135914.5	HTR2B	2	231125386	2_136	0	0.0183418728371308	4.70913153053263	1.44060396127813e-06	0.109321607817478	2
ENSG00000135931.17	ARMC9	2	231198788	2_136	0	0.0187298696605119	4.9064130709197	1.53270639489898e-06	0.180603226963203	2
ENSG00000115053.15	NCL	2	231483954	2_136	0	0.019311128531821	5.1945020511395	1.67306063959776e-06	-0.401574803149491	1
ENSG00000171596.6	NMUR1	2	231526615	2_136	0	0.0186810774870773	4.88182844424168	1.52105367922839e-06	0.202924130527662	4
ENSG00000187514.16	PTMA	2	231707301	2_136	0	0.0184997192112153	4.78988545050664	1.47791810611369e-06	-0.0884955752212203	1
ENSG00000144524.17	COPS7B	2	231781537	2_136	0	0.0228401393713408	6.77789300882912	2.58198410470326e-06	0.700680272108862	1
ENSG00000144535.19	DIS3L2	2	231961176	2_136	0	0.0206208836823235	5.81331776932357	1.99936203495181e-06	-0.528169014084221	1
ENSG00000221944.6	TIGD1	2	232550122	2_136	0	0.0201033026808606	5.57356776961523	1.86879129851167e-06	0.537037037037036	1
ENSG00000115468.11	EFHD1	2	232623867	2_136	0	0.0248732537654804	7.58330235038074	3.14594465602655e-06	-0.827814569536896	1
ENSG00000244122.2	UGT1A7	2	233681881	2_137	0	0.0117601640532863	4.88554992458086	9.58267902056331e-07	0.341269841269855	1
ENSG00000167165.18	UGT1A6	2	233689196	2_137	0	0.0118921079967502	6.05313778010267	1.20060323565538e-06	1.21115537848575	1
ENSG00000241635.7	UGT1A1	2	233759924	2_137	0	0.0136943302042726	7.00461335510201	1.59987137845497e-06	-1.12674840936814	2
ENSG00000204120.14	GIGYF2	2	232697615	2_137	0	0.0116281616622709	4.74367204448581	9.19995753724771e-07	-0.192592592592648	1
ENSG00000115474.6	KCNJ13	2	232776373	2_137	0	0.0123163480158406	5.15789309770449	1.05953277215055e-06	0.164062500000018	1
ENSG00000182600.9	C2orf82	2	232856815	2_137	0	0.0123604329211057	5.20051985031244	1.07211296036602e-06	-0.146881287726432	1
ENSG00000066248.14	NGEF	2	233013260	2_137	0	0.0129709176503469	5.64455932208984	1.22112704336984e-06	0.379613356766119	1
ENSG00000077044.10	DGKD	2	233354365	2_137	0	0.0245128397041896	19.934906295204	8.15019368101099e-06	-3.36216216216091	1
ENSG00000085982.13	USP40	2	233566588	2_137	0	0.012130105370382	5.82201687193349	1.17787211042405e-06	0.911161223813853	2
ENSG00000123485.11	HJURP	2	233854278	2_137	0	0.0259140567265092	13.3441531147362	5.76748571113462e-06	-2.09756097560964	1
ENSG00000130147.15	SH3BP4	2	234954707	2_138	0	0.0339428384801542	11.5414632417213	6.53384963621233e-06	-1.32880434782514	1
ENSG00000115648.13	MLPH	2	237484493	2_140	0	0.0175074986281247	8.34530721008129	2.43683730893436e-06	-0.995219363418164	2
ENSG00000124839.12	RAB17	2	237591844	2_140	0	0.023422859550847	11.0906122137109	4.33266928323063e-06	-1.33018867924545	1
ENSG00000124831.18	LRRFIP1	2	237726494	2_140	0	0.050245784749104	18.3331708128244	1.53637532636678e-05	-1.97435897435929	1
ENSG00000177483.11	RBM44	2	237779250	2_140	0	0.0132905270865422	5.75156517999667	1.27493591765363e-06	-0.601156069364172	1
ENSG00000184182.18	UBE2F	2	237966682	2_141	0	0.0141237644264549	6.41051372280243	1.5100919938192e-06	-1.42187499999973	1
ENSG00000132330.16	SCLY	2	238061377	2_141	0	0.0288411964693281	12.248505300773	5.8919150030055e-06	-1.59831460674176	1
ENSG00000144488.14	ESPNL	2	238099901	2_141	0	0.0141887880577917	6.43660942293056	1.5232197560376e-06	1.43267724024025	3
ENSG00000168427.8	KLHL30	2	238138383	2_141	0	0.0142322296281973	4.95405329324296	1.17596317460448e-06	-0.491416309012999	1
ENSG00000178752.15	ERFE	2	238159318	2_141	0	0.031648791896158	11.1093759720074	5.86417479584102e-06	-0.707692307692205	1
ENSG00000132323.8	ILKAP	2	238159318	2_141	0	0.031648791896158	11.1093759720074	5.86417479584102e-06	0.707692307692205	1
ENSG00000144485.10	HES6	2	238239952	2_141	0	0.0294865947426007	11.0599191476334	5.43922067135107e-06	-1.02803738317825	1
ENSG00000132326.11	PER2	2	238289924	2_141	0	0.0242897289800508	9.32434021361277	3.77746879774577e-06	0.85589519650681	1
ENSG00000204104.11	TRAF3IP1	2	238317141	2_141	0	0.0394236114660422	14.6609457133578	9.64003248208141e-06	1.71496453340101	3
ENSG00000065802.11	ASB1	2	238426593	2_141	0	0.0145201242380726	5.20964484794996	1.26164902227377e-06	-0.457361321268366	2
ENSG00000233608.3	TWIST2	2	238847617	2_141	0	0.0218873666294938	8.32834940805915	3.04027281072633e-06	-0.871794871794955	1
ENSG00000068024.16	HDAC4	2	239395565	2_142	0	0.00880026778604925	4.88527254493302	7.17042323719414e-07	0.247474747474833	1
ENSG00000130414.11	NDUFA10	2	240025784	2_142	0	0.00861348778071425	4.68389980747864	6.72894136761464e-07	0.00415244873292348	2
ENSG00000063660.8	GPC1	2	240456121	2_142	0	0.0274471068610602	15.5961364672184	7.13959711518958e-06	-2.01507537688432	1
ENSG00000142327.12	RNPEPL1	2	240566209	2_142	0	0.105707692370138	28.5187902242768	5.0280292606307e-05	2.87922705314005	1
ENSG00000144504.15	ANKMY1	2	240570295	2_142	0	0.00882891274953346	4.91577560841772	7.23868004453272e-07	0.0882352941176372	1
ENSG00000142330.19	CAPN10	2	240586222	2_142	0	0.0211395948688137	13.1295765697707	4.62921642984174e-06	-1.5880072426537	2
ENSG00000178623.11	GPR35	2	240609668	2_142	0	0.012938450149003	8.50615770250181	1.83559046305482e-06	-0.781249999999905	1
ENSG00000172478.17	C2orf54	2	240896921	2_143	0	0.0078766931365335	4.77305507148005	6.27047552776545e-07	0.0224612694249792	2
ENSG00000172482.4	AGXT	2	240867975	2_143	0	0.0230046296771878	16.3649062893613	6.27897674814681e-06	1.98591549295846	1
ENSG00000122085.16	MTERF4	2	241094178	2_143	0	0.00915418301971582	6.2502798337453	9.54287331296487e-07	0.745315829308003	2
ENSG00000115687.13	PASK	2	241109200	2_143	0	0.0799738579896294	25.7730185295182	3.43774325573957e-05	2.5500976967366	2
ENSG00000115685.14	PPP1R7	2	241150035	2_143	0	0.0521168121185993	21.671518132174	1.88376743135802e-05	-2.18749999999959	1
ENSG00000168385.17	SEPT2	2	241314902	2_144	0	0.0143048694971972	11.9999092757674	2.86300408906481e-06	2.05641519204315	2
ENSG00000115677.16	HDLBP	2	241317232	2_144	0	0.0100726239459993	6.9803044474395	1.17267344476282e-06	-0.847256147760691	2
ENSG00000006607.13	FARP2	2	241356233	2_144	0	0.0354135469636117	16.1682776962915	9.54977836646821e-06	0.431436220917406	2
ENSG00000115694.14	STK25	2	241509731	2_144	0	0.00801687084936043	5.2500802474623	7.0199001438837e-07	-0.595588235294144	1
ENSG00000176720.4	BOK	2	241559082	2_144	0	0.00874567080199384	9.15567795123078	1.33549953017225e-06	-2.19531250000075	1
ENSG00000168397.16	ATG4B	2	241636141	2_144	0	0.0104862969584776	7.90404624987755	1.38239365127937e-06	1.02372881355979	1
ENSG00000168393.12	DTYMK	2	241683277	2_144	0	0.0111891409423827	12.9788114823173	2.42209835282391e-06	3.02797202797129	1
ENSG00000168395.15	ING5	2	241687064	2_144	0	0.00788796238591372	7.25240974021593	9.54129380023309e-07	-1.73359363920097	2
ENSG00000180902.17	D2HGDH	2	241751330	2_144	0	0.0112571104080859	7.90574321861896	1.48432750587871e-06	-0.722028180124511	2
ENSG00000154252.11	GAL3ST2	2	241767686	2_144	0	0.0161310867417759	11.0261300900143	2.96651701899905e-06	0.985815602836817	1
ENSG00000204099.11	NEU4	2	241808893	2_144	0	0.0143323459751626	10.4755009003185	2.50410299325337e-06	1.20731707317059	1
ENSG00000216921.7	AC131097.4	2	241902068	2_144	0	0.114975552224557	30.5448093902081	5.85737499746987e-05	3.16438356164345	1
ENSG00000134121.9	CHL1	3	171715	3_1	0	0.0186775027767041	4.99342719806084	1.55552730051622e-06	0.191919191919179	1
ENSG00000134115.12	CNTN6	3	1092084	3_1	0	0.0201117539483336	5.69093588628422	1.90894644963374e-06	0.533333333333465	1
ENSG00000091181.19	IL5RA	3	3111246	3_4	0	0.00626745280093799	4.79499866181489	5.01233013551139e-07	-0.169811320754743	1
ENSG00000072756.16	TRNT1	3	3201558	3_4	0	0.00895465411754392	8.14266913191264	1.21611797904964e-06	-0.894382022472173	1
ENSG00000113851.14	CRBN	3	3180101	3_4	0	0.00761586805487602	6.62283791869626	8.4124722280335e-07	0.681250000000147	1
ENSG00000144455.13	SUMF1	3	4368172	3_4	0	0.00867549224898101	7.84536226809509	1.1351865428108e-06	0.919932013815038	3
ENSG00000150995.18	ITPR1	3	4493696	3_4	0	0.00657872061215858	5.2495613782008	5.76002762705959e-07	0.304687500000019	1
ENSG00000196277.15	GRM7	3	7160990	3_6	0	0.024032954075859	9.15535621119144	3.6698009468735e-06	-1.15037593984958	1
ENSG00000071282.11	LMCD1	3	8502071	3_6	0	0.0204476270974487	7.6304678357426	2.60228098277668e-06	0.880952380952576	1
ENSG00000070950.9	RAD18	3	8963418	3_7	0	0.0171211449957623	5.79346604746188	1.65436516547894e-06	0.580318131739419	2
ENSG00000196220.15	SRGAP3	3	9363240	3_7	0	0.0228415591597079	8.51168365056894	3.24265933340876e-06	-1.00000000000005	1
ENSG00000134077.15	THUMPD3	3	9363240	3_7	0	0.0228415591597079	8.51168365056894	3.24265933340876e-06	1.00000000000005	1
ENSG00000168137.15	SETD5	3	9397385	3_7	0	0.0401380418916462	13.8513539211753	9.27274920266444e-06	1.51301115241685	1
ENSG00000163719.19	MTMR14	3	9649842	3_8	0	0.0169963568438557	4.71213647796537	1.33577652445e-06	0.132701421800944	1
ENSG00000134072.10	CAMK1	3	9769618	3_8	0	0.0244767308292391	8.15225381997254	3.32806048339817e-06	0.924865831842699	1
ENSG00000214021.15	TTLL3	3	9807893	3_8	0	0.0170475238460356	4.74044691170443	1.34784732004849e-06	0.104680032104083	2
ENSG00000156990.14	RPUSD3	3	9843931	3_8	0	0.0170234053388764	4.72711166166317	1.34215417546945e-06	0.111940298507424	1
ENSG00000171135.13	JAGN1	3	9890067	3_8	0	0.0177788183326962	5.13613100259635	1.52299714842453e-06	-0.435419264741403	2
ENSG00000163701.18	IL17RE	3	9902449	3_8	0	0.0447408848372961	13.8721874780368	1.03516510565276e-05	1.49616368286471	1
ENSG00000163702.18	IL17RC	3	9917190	3_8	0	0.0581517184413227	16.3769837871048	1.58838792819158e-05	-1.89765214745421	2
ENSG00000125037.12	EMC3	3	10010880	3_8	0	0.0198654909487133	6.18213897523043	2.04832172817399e-06	0.673511293634329	1
ENSG00000144554.10	FANCD2	3	10025967	3_8	0	0.0424064280566008	13.3614651955882	9.45030626194584e-06	2.15792390797341	2
ENSG00000254999.3	BRK1	3	10115548	3_8	0	0.0942502757356614	21.0363076516513	3.30683289128599e-05	2.73989094356506	2
ENSG00000134086.7	VHL	3	10140878	3_8	0	0.0210275045643431	6.7183428187735	2.35618833975318e-06	1.26865671641799	1
ENSG00000157017.15	GHRL	3	10292337	3_8	0	0.0174158323336785	4.94178157707044	1.43544939499842e-06	0.124031007751951	1
ENSG00000157087.17	ATP2B2	3	10708383	3_8	0	0.0297727399079227	10.0046882349972	4.96801008523485e-06	-1.25825825825844	1
ENSG00000197548.12	ATG7	3	11272224	3_9	0	0.0188583613969454	9.94314301658353	3.12743106606812e-06	-1.34260984366534	3
ENSG00000144560.14	VGLL4	3	11638035	3_9	0	0.0549167826593022	20.0803201357392	1.8392290752099e-05	-2.3351955307264	1
ENSG00000144559.10	TAMM41	3	11808893	3_9	0	0.0151582090986051	7.8859596112919	1.99371257286251e-06	0.885970479288183	2
ENSG00000157150.4	TIMP4	3	12159968	3_9	0	0.0223042420665721	11.5259721593361	4.28770740854951e-06	-1.50354609929115	1
ENSG00000132170.19	PPARG	3	12318178	3_9	0	0.010882958532368	4.77039704305079	8.65887772944822e-07	-0.194063926940668	1
ENSG00000154743.17	TSEN2	3	12484507	3_9	0	0.0143831939197758	7.39208219782899	1.77330006041491e-06	-0.931226798951228	3
ENSG00000075975.15	MKRN2	3	12555008	3_9	0	0.0109975299829809	4.8687944750837	8.93051907545487e-07	-0.257006406959581	3
ENSG00000225526.4	MKRN2OS	3	12560995	3_9	0	0.0126330736895516	6.1718507470002	1.30042272441529e-06	0.715048155900008	2
ENSG00000132155.11	RAF1	3	12664356	3_9	0	0.0148781244969851	7.71044716533576	1.91332109433913e-06	0.901515151515083	1
ENSG00000088726.15	TMEM40	3	12769053	3_9	0	0.0173778516748218	9.17263250122911	2.65858276888452e-06	-1.1204544637227	2
ENSG00000144712.11	CAND2	3	12796583	3_9	0	0.011451977367012	5.24926343550001	1.00262598290158e-06	0.376182281549997	2
ENSG00000144713.12	RPL32	3	12841494	3_9	0	0.0108140023306393	4.71067976236834	8.49630600749647e-07	0.0679245283018898	1
ENSG00000154764.5	WNT7A	3	13880326	3_10	0	0.0108419027188141	5.09888428125229	9.22020904178456e-07	0.196850393700777	1
ENSG00000131379.9	C3orf20	3	14669081	3_10	0	0.010671434416981	4.94998841127794	8.810226778486e-07	0.258685083625029	3
ENSG00000144711.13	IQSEC1	3	13073352	3_10	0	0.0295791870393003	14.5583433887264	7.18221328748101e-06	1.66225165562821	1
ENSG00000132182.11	NUP210	3	13419856	3_10	0	0.0108050250348107	5.06685960899301	9.13113480044709e-07	0.317561015730643	2
ENSG00000163517.14	HDAC11	3	13479647	3_10	0	0.0141849331514605	7.62551459679132	1.8040831729568e-06	0.863970588235402	1
ENSG00000163520.13	FBLN2	3	13548704	3_10	0	0.0203206049941227	11.0112142508353	3.73191679531796e-06	-1.44025157232717	1
ENSG00000170876.7	TMEM43	3	14124463	3_10	0	0.0421090292512354	17.9102427009785	1.25787303199331e-05	2.16176470588311	1
ENSG00000154767.14	XPC	3	14169601	3_10	0	0.0104575164181262	4.7597642129794	8.30183504905876e-07	-0.214010263200494	2
ENSG00000131389.16	SLC6A6	3	14402293	3_10	0	0.0343461859278267	15.9743151525166	9.15083807225235e-06	-1.7709677419353	1
ENSG00000144596.12	GRIP2	3	14529667	3_10	0	0.0123908676934408	6.35387279849463	1.3131076802892e-06	0.626508069914666	2
ENSG00000154781.15	CCDC174	3	14652153	3_10	0	0.0120835560370102	6.11779382823933	1.23296203189628e-06	-0.594504050921674	2
ENSG00000177463.15	NR2C2	3	14511866	3_10	0	0.0104278520832012	4.73308385588045	8.2318825735959e-07	-0.136000000000028	1
ENSG00000131368.7	MRPS25	3	15063435	3_11	0	0.0372671291415955	10.1565635303403	6.31295703120588e-06	-1.13714674031063	2
ENSG00000131381.12	RBSN	3	15099772	3_11	0	0.0221723399599328	5.24146770627183	1.9383158575724e-06	-0.46534653465366	1
ENSG00000131375.9	CAPN7	3	15206289	3_11	0	0.0227982823028925	5.50426588642526	2.09296341626339e-06	0.511764705882273	1
ENSG00000131370.15	SH3BP5	3	15341039	3_11	0	0.0251581539468859	6.43461269395038	2.69998460134746e-06	-0.728682170542902	1
ENSG00000206562.11	METTL6	3	15444611	3_11	0	0.0220947569809473	5.20838396339927	1.91934182722234e-06	-0.370588235294168	1
ENSG00000144597.13	EAF1	3	15422811	3_11	0	0.0211908465485804	4.81421436741324	1.70150737881857e-06	0.224000000000038	1
ENSG00000206561.12	COLQ	3	15521324	3_11	0	0.0247906771961535	6.29557040949277	2.60305642022435e-06	-0.733081695103943	2
ENSG00000131373.14	HACL1	3	15601668	3_11	0	0.0380762564997107	10.3606032676275	6.57959850409336e-06	1.32900432900406	1
ENSG00000206560.11	ANKRD28	3	15859466	3_11	0	0.0256475236229736	6.61668617375501	2.83038869435069e-06	-0.880952380952628	1
ENSG00000131386.17	GALNT15	3	16088510	3_11	0	0.0489381106441698	12.7502578003293	1.04070171451908e-05	1.53548387096747	1
ENSG00000154814.13	OXNAD1	3	16265263	3_12	0	0.0189699792242076	6.23336303995302	1.97219286096456e-06	0.614886731391858	1
ENSG00000131378.13	RFTN1	3	16514065	3_12	0	0.017614018997192	5.53446272786776	1.62590075600703e-06	-0.340874823515207	2
ENSG00000163576.17	EFHB	3	19946616	3_14	0	0.0168558683933233	7.15561797983847	2.01167761797714e-06	0.823537297844007	2
ENSG00000144566.10	RAB5A	3	19946983	3_14	0	0.0161012713688876	6.72433388140969	1.80579956634893e-06	-0.716190271521398	2
ENSG00000183977.13	PP2D1	3	20012089	3_14	0	0.0266731753465035	11.4861301958186	5.10985480871021e-06	1.33333333333329	1
ENSG00000182247.9	UBE2E2	3	23202760	3_17	0	0.0155041909127067	5.85368314541319	1.51369516535149e-06	-0.495327102803605	1
ENSG00000170142.11	UBE2E1	3	23805720	3_18	0	0.0226466254301346	10.6631750529886	4.0276353273344e-06	1.1294964028775	1
ENSG00000174738.12	NR1D2	3	23945256	3_18	0	0.0199423485224022	9.46337200655258	3.14762017365472e-06	-1.07092198581544	1
ENSG00000151090.17	THRB	3	24495732	3_18	0	0.0128781471206342	5.3459421385441	1.14825340424919e-06	0.305263157894681	1
ENSG00000077092.18	RARB	3	25174821	3_18	0	0.077514586095926	22.3867959169189	2.89424624233023e-05	-2.62032085561529	1
ENSG00000151093.7	OXSM	3	25782726	3_19	0	0.0257109026487846	6.44714480216735	2.76467989344267e-06	0.705776173285007	1
ENSG00000163491.16	NEK10	3	27369070	3_20	0	0.0222698343890516	7.81601733475781	2.9031040850445e-06	1.07746478873254	1
ENSG00000033867.16	SLC4A7	3	27484716	3_20	0	0.0907825599254613	21.2287721375406	3.2143073848262e-05	2.5240641711217	1
ENSG00000163508.12	EOMES	3	27723132	3_20	0	0.0224506118655912	7.89235155233587	2.95525328832812e-06	-0.952380952380863	1
ENSG00000163512.13	AZI2	3	28348860	3_21	0	0.0240645129736024	8.85623945997694	3.55456559504219e-06	-1.08090151420031	2
ENSG00000144642.21	RBMS3	3	28575079	3_21	0	0.0162610769405585	5.1601129297995	1.39948618799207e-06	-0.453531598512854	1
ENSG00000144645.13	OSBPL10	3	32078058	3_23	0	0.0571764710765019	15.5738998120348	1.48516542213778e-05	1.76097560975722	1
ENSG00000170293.8	CMTM8	3	32238362	3_23	0	0.0301638434396742	9.48725668630595	4.77295604112505e-06	-1.09344242825625	2
ENSG00000153551.13	CMTM7	3	32391850	3_24	0	0.0144819993234103	5.7521286475252	1.38936776659321e-06	-0.654973275609381	2
ENSG00000091317.7	CMTM6	3	32502466	3_24	0	0.0188576285974362	8.3219663454106	2.61741832550189e-06	1.01485148514807	1
ENSG00000144635.8	DYNC1LI1	3	32570569	3_24	0	0.0190463848651123	8.29711250121709	2.63572223372276e-06	-1.04470588235364	1
ENSG00000182973.18	CNOT10	3	32684690	3_24	0	0.0157664393196281	6.40454466216813	1.68415472398422e-06	0.613588110403477	1
ENSG00000188167.8	TMPPE	3	33097052	3_24	0	0.0187292715470276	8.04366829903786	2.51266820899808e-06	1.12616465380155	2
ENSG00000170275.14	CRTAP	3	33113893	3_24	0	0.0196411674729807	8.45683656423301	2.77035447486911e-06	1.0202502743492	2
ENSG00000173705.8	SUSD5	3	33218930	3_25	0	0.0238421846867516	10.0587588653552	3.99991304747233e-06	-1.0191796690193	2
ENSG00000153558.13	FBXL2	3	33277306	3_25	0	0.0168955201463392	6.81073094286944	1.91922280728766e-06	0.657534246575091	1
ENSG00000153560.11	UBP1	3	33440884	3_25	0	0.0142234885545829	5.19026586372149	1.23127720045841e-06	0.635036496350323	1
ENSG00000170248.13	PDCD6IP	3	33797856	3_25	0	0.0988874017311691	23.6602133529247	3.90229168049742e-05	-2.55072463768212	1
ENSG00000172995.16	ARPP21	3	35639025	3_26	0	0.0557398622501362	15.6954014880936	1.45914491536755e-05	1.74834437086013	1
ENSG00000144681.10	STAC	3	36380288	3_26	0	0.0691457172482004	17.7638726452533	2.04862770846061e-05	-2.29729729729794	1
ENSG00000163673.7	DCLK3	3	36750352	3_27	0	0.0214383968384565	5.08144676064815	1.8169366740875e-06	-0.294478527607375	1
ENSG00000168016.13	TRANK1	3	36944995	3_27	0	0.0207828584544858	4.78846168097592	1.65982156095955e-06	-0.268362324680193	2
ENSG00000178567.7	EPM2AIP1	3	36993455	3_27	0	0.027194255555464	7.32801012560558	3.3237116611696e-06	-0.96666666666701	1
ENSG00000076242.14	MLH1	3	36993455	3_27	0	0.027194255555464	7.32801012560558	3.3237116611696e-06	-0.96666666666701	1
ENSG00000093167.17	LRRFIP2	3	37183347	3_27	0	0.0222765377294377	5.44337030966955	2.02244015008514e-06	0.653225806451503	1
ENSG00000144674.16	GOLGA4	3	37243088	3_27	0	0.0220756174853154	5.35785459868534	1.97271292196934e-06	0.465317919074881	1
ENSG00000198590.11	C3orf35	3	37386585	3_27	0	0.0229992919882687	5.74479373282391	2.20368244698022e-06	0.564841498559295	1
ENSG00000144677.14	CTDSPL	3	37862772	3_27	0	0.0236387617941926	6.00376105591961	2.36705434678409e-06	-0.616766467065878	1
ENSG00000187091.13	PLCD1	3	38029646	3_27	0	0.0206893291343554	4.74591475463383	1.63767020368285e-06	0.0438799076212246	1
ENSG00000008226.19	DLEC1	3	38039540	3_27	0	0.0234927447160043	5.94524465004705	2.3295047256825e-06	0.570370370370359	1
ENSG00000172936.12	MYD88	3	38137763	3_27	0	0.0348080780716915	9.66621137589811	5.61172574060967e-06	-1.28476821192015	1
ENSG00000144671.10	SLC22A14	3	38281798	3_27	0	0.024843842969844	6.47346246577604	2.68235043399301e-06	0.642857142856978	1
ENSG00000093217.9	XYLB	3	38346523	3_28	0	0.0162503520225061	5.44508863245399	1.47580110864659e-06	-0.462694036249542	2
ENSG00000114739.13	ACVR2B	3	38454702	3_28	0	0.0151923657445274	4.81135117015191	1.21913716000313e-06	0.206349206349285	1
ENSG00000114745.13	GORASP1	3	39101133	3_28	0	0.0200429520344406	7.42162018184023	2.48096431313208e-06	-0.763829056725754	2
ENSG00000168026.18	TTC21A	3	39107998	3_28	0	0.0217860843112466	8.20832066412933	2.98259029041595e-06	-1.16989450065062	2
ENSG00000144655.14	CSRNP1	3	39154473	3_28	0	0.0210633415157857	7.88997664269862	2.771807671777e-06	1.03310266261064	2
ENSG00000168334.8	XIRP1	3	39192679	3_28	0	0.0401188042133539	13.9899509589056	9.36104380597356e-06	-1.65775401069474	1
ENSG00000168329.13	CX3CR1	3	39281932	3_28	0	0.0188175805726611	6.82685056161412	2.14261571627484e-06	0.855172413792984	1
ENSG00000144659.10	SLC25A38	3	39383433	3_28	0	0.0153402747264726	4.9025403060424	1.25433752776649e-06	-0.237042759578121	2
ENSG00000168028.13	RPSA	3	39407090	3_28	0	0.0670732926617632	18.9026081834071	2.11461575922128e-05	-2.30645161290303	1
ENSG00000114784.3	EIF1B	3	40309601	3_29	0	0.0124811449501101	4.68219787328538	9.74685029964342e-07	-0.0859375000000198	1
ENSG00000168032.8	ENTPD3	3	40387447	3_29	0	0.0124753978037588	4.67786792734863	9.73335278067929e-07	-0.00746268656716393	1
ENSG00000188846.13	RPL14	3	40457413	3_29	0	0.0369507678258376	14.9281806667144	9.20005567119638e-06	-1.57348703170069	1
ENSG00000177873.12	ZNF619	3	40477330	3_29	0	0.0133173942089859	5.29198684527244	1.17543364356557e-06	0.399999999999971	1
ENSG00000172888.11	ZNF621	3	40532253	3_29	0	0.0282638301247022	12.3878874867433	5.83967088962484e-06	-1.4005602240899	1
ENSG00000168036.16	CTNNB1	3	41195090	3_30	0	0.195882691454328	30.5165592577843	9.96992137922224e-05	3.40322580645198	1
ENSG00000168038.10	ULK4	3	41962206	3_30	0	0.0739507145277694	20.8903209429693	2.57660349991995e-05	-2.92528735632051	1
ENSG00000182606.14	TRAK1	3	42014240	3_30	0	0.0182943187792562	7.61100458451082	2.32230005002621e-06	-0.888382687927048	1
ENSG00000114812.12	VIPR1	3	42478349	3_30	0	0.0537010702385249	17.8199629747224	1.59606231691626e-05	-2.04424778761145	1
ENSG00000114857.17	NKTR	3	42600359	3_31	0	0.0168353536939853	6.11508384454115	1.7170572141906e-06	-0.634408602150707	1
ENSG00000114853.13	ZBTB47	3	42653821	3_31	0	0.018620512713603	7.06458286719872	2.19400829085804e-06	0.801075268817122	1
ENSG00000157119.11	KLHL40	3	42685151	3_31	0	0.0163459554657478	5.83728538049564	1.59140728973168e-06	0.689331263742295	2
ENSG00000244607.5	CCDC13	3	42770079	3_31	0	0.0145542271624762	4.74450156130437	1.15170127751467e-06	-0.178713206222626	2
ENSG00000181061.13	HIGD1A	3	42800848	3_31	0	0.126940418366676	25.4483538022803	5.3879024607713e-05	2.62913907284744	1
ENSG00000144648.15	ACKR2	3	42804792	3_31	0	0.0163891522464094	5.86213893281528	1.60240651566145e-06	-0.555214723926593	1
ENSG00000180432.5	CYP8B1	3	42876414	3_31	0	0.0247543379261196	9.75138983739507	4.02603864910196e-06	-1.27023073909076	2
ENSG00000182983.14	ZNF662	3	42905991	3_31	0	0.0147214810662484	4.85202290478834	1.19133651326526e-06	0.455596778208727	2
ENSG00000240747.7	KRBOX1	3	42809057	3_31	0	0.0150373209615983	5.0517776561568	1.26699471358241e-06	-0.25280219212587	2
ENSG00000144649.8	FAM198A	3	42979515	3_31	0	0.0149751880808052	5.0128150785326	1.25202809705826e-06	-0.528301886792421	1
ENSG00000163788.13	SNRK	3	43296030	3_31	0	0.0215425107565589	8.4391948529666	3.03219717291942e-06	-0.987623762376329	1
ENSG00000011198.7	ABHD5	3	43690090	3_31	0	0.0181014720730603	6.79817787210337	2.05242135029397e-06	-0.767676767677081	1
ENSG00000160746.12	ANO10	3	43691432	3_31	0	0.0164899176446988	5.91985353899338	1.62813178322264e-06	0.605499181781111	2
ENSG00000179152.19	TCAIM	3	44338372	3_31	0	0.0365861965823516	13.4511202428777	8.20797120367551e-06	-1.68208092485512	1
ENSG00000225873.3	LINC00694	3	44439661	3_31	0	0.041612040726893	14.6745715708929	1.01846134706156e-05	-1.77586206896577	1
ENSG00000178917.15	ZNF852	3	44510929	3_31	0	0.0178901695739632	6.68754374817206	1.99545160178287e-06	-0.826771653543446	1
ENSG00000196345.12	ZKSCAN7	3	44555404	3_31	0	0.0144504239189243	4.67715479486083	1.12725569191535e-06	-0.0458015267175623	1
ENSG00000144792.9	ZNF660	3	44578138	3_31	0	0.0406041736861779	14.4413242557761	9.77997628867266e-06	1.70108094360143	2
ENSG00000186448.14	ZNF197	3	44593969	3_31	0	0.0179037682621898	6.69470269300356	1.99910611938212e-06	-0.826771653543244	1
ENSG00000169981.10	ZNF35	3	44649020	3_31	0	0.0205570585564403	7.99744667715862	2.7420314499451e-06	0.994565217391164	1
ENSG00000196653.11	ZNF502	3	44712685	3_31	0	0.0155963912890577	5.39535709259081	1.4034741624871e-06	-0.575515108256982	2
ENSG00000186446.11	ZNF501	3	44721338	3_31	0	0.0147132847053568	4.84677585755583	1.18938561127589e-06	0.0903225806451269	1
ENSG00000163807.5	KIAA1143	3	44761638	3_31	0	0.0163226487600484	5.82384868419064	1.58548020254039e-06	0.577702702702603	1
ENSG00000163808.16	KIF15	3	44761638	3_31	0	0.0163226487600484	5.82384868419064	1.58548020254039e-06	0.577702702702603	1
ENSG00000169964.7	TMEM42	3	44861857	3_31	0	0.0146698087252031	4.81892984704805	1.17905797682284e-06	0.24398625429568	1
ENSG00000163810.11	TGM4	3	44874111	3_31	0	0.015806551246073	5.52135767667379	1.45560356696037e-06	0.562043795620506	1
ENSG00000075914.12	EXOSC7	3	44975034	3_31	0	0.0145382013691741	4.73413521464605	1.14791952665114e-06	-0.147895478789753	2
ENSG00000163815.5	CLEC3B	3	45000571	3_31	0	0.0144602947824362	4.68357952015446	1.12957520386968e-06	0.103286384976567	1
ENSG00000163814.7	CDCP1	3	45146045	3_32	0	0.0174628583180509	9.46258093296153	2.75603699577025e-06	1.31354985577872	3
ENSG00000144791.9	LIMD1	3	45557443	3_32	0	0.0184849000164335	9.99853473973976	3.08257442792212e-06	-1.35217391304386	1
ENSG00000163817.15	SLC6A20	3	45796686	3_32	0	0.0105328519997895	4.70723522683635	8.26936170463213e-07	0.110091743119282	1
ENSG00000163818.16	LZTFL1	3	45916197	3_32	0	0.0142376532017281	7.54033130200741	1.79056026992872e-06	-1.00290544985959	2
ENSG00000172215.5	CXCR6	3	45940684	3_32	0	0.0121000668229582	6.01062782499551	1.21301930267321e-06	0.676090654135499	2
ENSG00000163820.14	FYCO1	3	45986828	3_32	0	0.0188209494673609	10.1683662744014	3.19192601057634e-06	-1.5465034039769	2
ENSG00000163823.3	CCR1	3	46208883	3_32	0	0.0311200070276036	14.9193337468344	7.74371251144404e-06	-2.26126126126199	1
ENSG00000160791.13	CCR5	3	46370768	3_32	0	0.0218119400448432	11.5587330967009	4.20498679552988e-06	-1.1002312022022	2
ENSG00000121797.9	CCRL2	3	46407900	3_32	0	0.0228254971846316	11.9880729816424	4.56383284840197e-06	2.08370044052824	1
ENSG00000012223.12	LTF	3	46485651	3_32	0	0.0127368722560419	6.49289648624132	1.37930838962855e-06	1.08482142857134	1
ENSG00000241186.9	TDGF1	3	46574146	3_32	0	0.0216721461672057	11.498703918975	4.15633857707102e-06	1.34059945504098	1
ENSG00000261603.1	PRSS46	3	46735496	3_33	0	0.0335105005545175	16.0174314936982	8.95228492005136e-06	-2.43110861054136	2
ENSG00000178038.16	ALS2CL	3	46693608	3_33	0	0.0124223782406733	8.14356428629823	1.68724979221167e-06	0.957265664167559	2
ENSG00000188086.13	PRSS45	3	46744963	3_33	0	0.208648280264356	21.2344843884322	7.38952691086394e-05	-2.19889527171749	2
ENSG00000178055.11	PRSS42	3	46834226	3_33	0	0.00852044932739726	5.05183066606767	7.17912290488536e-07	0.485596707818892	1
ENSG00000160801.13	PTH1R	3	46877309	3_33	0	0.00985248524892512	5.89852891355808	9.69280803095373e-07	-0.164473536335508	2
ENSG00000160796.16	NBEAL2	3	46979634	3_33	0	0.00840016641546049	5.39378312119159	7.55686172205268e-07	0.547619047619162	1
ENSG00000160799.11	CCDC12	3	46982458	3_33	0	0.00940989440659579	5.84442430651771	9.17247620656028e-07	-0.102362204724417	1
ENSG00000181555.20	SETD2	3	47164415	3_33	0	0.0239853490037935	14.5177493252973	5.80771693575134e-06	1.92275574112728	1
ENSG00000076201.14	PTPN23	3	47380662	3_33	0	0.0103511382309424	8.25560144742556	1.42526930570025e-06	1.37301587301619	1
ENSG00000114650.18	SCAP	3	47476776	3_33	0	0.0101518635050832	8.02366955396786	1.35856027022322e-06	1.33858267716498	1
ENSG00000163832.15	ELP6	3	47513447	3_33	0	0.00913433146151255	5.55023335922338	8.45567176341221e-07	-0.628140703517773	1
ENSG00000047849.21	MAP4	3	48089403	3_34	0	0.0110880492876945	8.07578313394898	1.49348168564068e-06	0.789473684210437	1
ENSG00000164045.11	CDC25A	3	48188134	3_34	0	0.0101077790657863	7.40724777442815	1.24874199825637e-06	0.425373134328365	1
ENSG00000164048.13	ZNF589	3	48241004	3_34	0	0.00744747867738282	5.30527770299651	6.58987984233051e-07	-0.658989388865305	2
ENSG00000172113.8	NME6	3	48301392	3_34	0	0.00808791338500969	5.81079930694482	7.83849116737729e-07	0.0181079608595725	2
ENSG00000164053.19	ATRIP	3	48446788	3_34	0	0.025958956347777	12.5952303338811	5.45322538531641e-06	0.128834355828228	1
ENSG00000164054.15	SHISA5	3	48506736	3_34	0	0.0194791179547051	20.448482302682	6.64340108358728e-06	-3.54219948848915	1
ENSG00000114268.11	PFKFB4	3	48562511	3_34	0	0.0271916895138915	31.0716206682073	1.40915966760063e-05	4.41758241758004	1
ENSG00000145040.3	UCN2	3	48562712	3_34	0	0.0199919772586856	16.9652896503746	5.65688218018418e-06	-2.45429462881102	2
ENSG00000183396.3	TMEM89	3	48625613	3_34	1	0.0207847672526279	53.6377601151779	1.85941317935564e-05	6.87179487179524	1
ENSG00000225697.12	SLC26A6	3	48634401	3_34	1	0.0317261773469072	55.9278623188753	2.95941637934194e-05	7.00000000000175	1
ENSG00000213672.7	NCKIPSD	3	48685869	3_34	0	0.0123804762079527	18.3879784407696	3.79691995260429e-06	-1.10687022900778	1
ENSG00000068745.14	IP6K2	3	48694528	3_34	0	0.0092535573579009	8.84277906119405	1.36476413506353e-06	-1.82174309800964	2
ENSG00000114302.15	PRKAR2A	3	48847779	3_34	0	0.00817223852978843	41.2477533488713	5.62213718472999e-06	-6.04347826086963	1
ENSG00000177479.19	ARIH2	3	48919429	3_34	0	0.0135021407026276	16.9405604634614	3.81496457392842e-06	-0.699999999999754	1
ENSG00000178467.17	P4HTM	3	48995534	3_34	0	0.0481435139116522	29.6550851391007	2.38120653792806e-05	4.45890410958809	1
ENSG00000178252.17	WDR6	3	49007280	3_34	0	0.00750043881702933	34.6256556626924	4.33156448450639e-06	4.65592337589302	2
ENSG00000178149.16	DALRD3	3	49023895	3_34	0	0.0316913715367818	24.9318585262956	1.31781908977987e-05	4.21088435374257	1
ENSG00000198218.10	QRICH1	3	49088219	3_34	0	0.0475593346087806	29.454513768927	2.33640288219113e-05	-4.43835616438175	1
ENSG00000172046.18	USP19	3	49120338	3_34	0	0.00792759896843187	15.243031677042	2.01545511280905e-06	-1.58015267175554	1
ENSG00000177352.9	CCDC71	3	49165349	3_34	0	0.00781515195207128	13.8661280301813	1.80739359111933e-06	1.2047244094489	1
ENSG00000185909.14	KLHDC8B	3	49171432	3_34	0	0.00746247054427118	22.9059858351465	2.85096393385716e-06	3.15050018304186	2
ENSG00000173421.16	CCDC36	3	49174556	3_34	0	0.00763407460450316	17.4837341361257	2.22613090649102e-06	-1.46104510554566	2
ENSG00000188315.7	C3orf62	3	49277527	3_34	1	0.0412515705765149	55.9539745553056	3.84974119853346e-05	-7.05102040815835	1
ENSG00000114316.12	USP4	3	49340655	3_35	0	0.00710723060152541	18.6941913873755	2.21598694229411e-06	-3.45390070922073	1
ENSG00000233276.3	GPX1	3	49352817	3_35	0	0.0151442938324737	52.4008618724558	1.32357197536791e-05	7.96031746031664	1
ENSG00000067560.10	RHOA	3	49413431	3_35	0	0.0151240014811076	52.4024995580883	1.32183978673094e-05	7.95999999999838	1
ENSG00000145022.4	TCTA	3	49412205	3_35	0	0.00766776694117888	16.6046503809659	2.12353168539126e-06	2.96867283657998	2
ENSG00000145020.15	AMT	3	49422917	3_35	0	0.00710624923370962	18.7113271382056	2.2177119291753e-06	3.45390070921952	1
ENSG00000145029.13	NICN1	3	49429438	3_35	0	0.0073949734836305	9.13229779376372	1.12635889103024e-06	1.37021564634591	2
ENSG00000164062.12	APEH	3	49673881	3_35	0	0.051048592207486	93.7108722894879	7.97873159916918e-05	10.1382113821143	1
ENSG00000173531.15	MST1	3	49684099	3_35	1	0.230151102581755	123.058754477973	0.000472373668219607	12.1052631578899	1
ENSG00000164068.15	RNF123	3	49696796	3_35	0	0.00721538098309105	44.1510755934721	5.31325501976673e-06	-7.55645161290265	1
ENSG00000176095.11	IP6K1	3	49785476	3_35	0	0.00862495847498723	12.1109858652065	1.74219440896915e-06	-2.06134969325253	1
ENSG00000183763.8	TRAIP	3	49856597	3_35	0	0.00907942467917844	31.6547073765168	4.7935442294731e-06	-6.56617647058778	1
ENSG00000164078.12	MST1R	3	49903379	3_35	0	0.00750682384631085	27.6466217285713	3.46145269546466e-06	-5.94065217615769	2
ENSG00000004534.14	RBM6	3	49937901	3_35	0	0.0072030692052063	26.6956096160133	3.20713717396325e-06	5.80487804877936	1
ENSG00000012171.19	SEMA3B	3	50267465	3_35	0	0.288800134660907	26.3154356085955	0.000126755864159695	-2.60776699029124	1
ENSG00000179564.3	LSMEM2	3	50278688	3_35	0	0.0384010996478885	21.6165575751366	1.38449152140224e-05	2.05102040816415	1
ENSG00000243477.5	NAT6	3	50295266	3_35	0	0.00908538293981143	5.90522700462169	8.94828772011669e-07	-0.866578009720806	2
ENSG00000186792.16	HYAL3	3	50295266	3_35	0	0.00911276559398278	6.02226919950135	9.15314768232535e-07	0.702319716166558	2
ENSG00000068028.17	RASSF1	3	50341515	3_35	0	0.0474127362898357	23.5711257268816	1.86395511473756e-05	-2.16161616161648	1
ENSG00000007402.11	CACNA2D2	3	50504484	3_35	0	0.0254730854625077	13.1248684885151	5.57617787234384e-06	-0.0162162162162202	1
ENSG00000114735.9	HEMK1	3	50569633	3_35	0	0.00993984065096221	7.27972445160007	1.20685326203476e-06	0.417112299465047	1
ENSG00000114738.10	MAPKAPK3	3	50611291	3_35	0	0.0336051032824231	28.3583800373636	1.5894495890018e-05	-3.56538461538557	1
ENSG00000114737.15	CISH	3	50611939	3_35	0	0.00716209725067019	6.26020310349922	7.47805651320259e-07	-1.41326530612245	1
ENSG00000145050.15	MANF	3	51384757	3_35	0	0.00780718546312298	5.48392956127627	7.14079342722059e-07	0.167707147920498	2
ENSG00000259956.1	RBM15B	3	51391456	3_35	0	0.0142306341176379	10.7319265660094	2.54719416145301e-06	1.14350797266519	1
ENSG00000164081.12	TEX264	3	51672163	3_35	0	0.00761898140989914	5.35120786794595	6.79999887692616e-07	-0.348314606741629	1
ENSG00000114767.6	RRP9	3	51941930	3_36	0	0.0304221859392504	14.2451535543089	7.22799189689876e-06	1.84435797665361	1
ENSG00000041880.14	PARP3	3	51941930	3_36	0	0.0304221859392504	14.2451535543089	7.22799189689876e-06	-1.84435797665361	1
ENSG00000248487.8	ABHD14A	3	51972037	3_36	0	0.0201564582181326	10.3553992393826	3.48129779843384e-06	1.36440677966089	1
ENSG00000164086.9	DUSP7	3	52057238	3_36	0	0.0133289798180608	6.46084170496137	1.43630316215147e-06	0.595375722543413	1
ENSG00000239732.3	TLR9	3	52029870	3_36	0	0.0131161922380915	6.30936127206636	1.38023575802645e-06	1.09325718523738	2
ENSG00000247596.8	TWF2	3	52242641	3_36	0	0.0298955638077862	14.0796996120703	7.02037390374952e-06	1.51898734177293	1
ENSG00000164088.17	PPM1M	3	52245935	3_36	0	0.0113706506415584	4.96701526517078	9.41978339669171e-07	-0.11290322580646	1
ENSG00000168237.17	GLYCTK	3	52291743	3_36	0	0.0151787354483593	7.68324007822716	1.94509179134449e-06	1.40322580645135	1
ENSG00000114841.17	DNAH1	3	52218953	3_36	0	0.0404140536268716	16.9398789002813	1.14183360459776e-05	2.28225806451602	1
ENSG00000010319.6	SEMA3G	3	52444898	3_36	0	0.0126900925166914	5.99896035117421	1.26969931551552e-06	-0.860962566845048	1
ENSG00000114854.7	TNNC1	3	52454186	3_36	0	0.0137125516583309	6.72761460548098	1.53864874518404e-06	0.721450871997447	2
ENSG00000010322.15	NISCH	3	52455611	3_36	0	0.0110355190519592	4.68590889371375	8.62475388567192e-07	0.122448979591812	1
ENSG00000010327.10	STAB1	3	52495250	3_36	0	0.0113707808853488	4.96710591088411	9.42006320312625e-07	-0.32967032967032	1
ENSG00000168273.7	SMIM4	3	52533601	3_36	0	0.0159483311564517	8.1487994671051	2.16754928413545e-06	1.49206349206307	1
ENSG00000168268.10	NT5DC2	3	52535464	3_36	0	0.013589309622851	6.64275677808681	1.50558698078146e-06	-0.688144329897228	1
ENSG00000163938.16	GNL3	3	52686064	3_36	0	0.0153902129644928	7.81352006755641	2.00563300101792e-06	1.57723577235786	1
ENSG00000163939.18	PBRM1	3	52686064	3_36	0	0.0153902129644927	7.81352006755641	2.00563300101791e-06	1.57723577235786	1
ENSG00000114904.12	NEK4	3	52777156	3_36	0	0.0113550678348032	4.95408180826667	9.38237987091291e-07	1.00775193798416	1
ENSG00000055957.10	ITIH1	3	52777156	3_36	0	0.0113550678348032	4.95408180826667	9.38237987091291e-07	1.00775193798416	1
ENSG00000055955.15	ITIH4	3	52831577	3_36	0	0.0705172215164826	22.263158251263	2.61843664970032e-05	-2.87147084365204	2
ENSG00000213533.11	TMEM110	3	52897955	3_36	0	0.127677653888407	28.0473806048645	5.97265332378923e-05	-3.38095238095414	1
ENSG00000163935.13	SFMBT1	3	53047596	3_36	0	0.0162822962657485	8.34396327262035	2.26593862326883e-06	-1.47328244274776	1
ENSG00000163933.9	RFT1	3	53091569	3_36	0	0.0728672913942008	22.5805885949097	2.74427728038069e-05	2.69114422144329	2
ENSG00000163932.13	PRKCD	3	53155654	3_36	0	0.0120223290294422	5.49077972705461	1.1009883834555e-06	-0.486301369862935	1
ENSG00000163931.15	TKT	3	53255618	3_36	0	0.0519495574752059	19.333835526732	1.675174208036e-05	-2.01863354037316	1
ENSG00000157388.15	CACNA1D	3	53328538	3_36	0	0.01103783292532	4.68788051624034	8.63019195625594e-07	0.279069767441886	1
ENSG00000272886.5	DCP1A	3	53346026	3_36	0	0.0113105286690741	4.91718352625467	9.27597198739135e-07	0.500729137393885	2
ENSG00000016391.10	CHDH	3	53844589	3_36	0	0.0174304307945188	8.98582298830703	2.61231825690881e-06	-0.971117633487684	2
ENSG00000056736.9	IL17RB	3	53854961	3_36	0	0.0110399322048466	4.68966471292665	8.63511858401381e-07	-0.0160000000000027	1
ENSG00000113811.10	SELENOK	3	53892083	3_36	0	0.0150315919454701	7.59175341599525	1.90329968977549e-06	0.94736842105256	1
ENSG00000157445.14	CACNA2D3	3	54122697	3_37	0	0.0243300322555757	9.24104408573494	3.74993579867452e-06	1.03867403314874	1
ENSG00000180376.16	CCDC66	3	56557027	3_39	0	0.0227494045361444	7.37393607308227	2.79788272845901e-06	-0.862708719851639	1
ENSG00000163947.11	ARHGEF3	3	57078950	3_39	0	0.0260312540054706	8.64700469766095	3.75423012611221e-06	0.967032967032541	1
ENSG00000144730.17	IL17RD	3	57170597	3_39	0	0.0207563078253685	6.50868224458596	2.25321834324827e-06	0.648648648648735	1
ENSG00000239388.8	ASB14	3	57292659	3_39	0	0.0184009369262504	5.37306507821053	1.64900564746052e-06	0.754279165616685	2
ENSG00000174844.14	DNAH12	3	57544056	3_39	0	0.0173021157235985	4.79292633885812	1.38312067264217e-06	-0.156695156695161	1
ENSG00000174840.8	PDE12	3	57554759	3_39	0	0.0701730937831687	18.094820416366	2.11780030699876e-05	2.28143712574778	1
ENSG00000168374.10	ARF4	3	57597790	3_39	0	0.0456834283528107	13.9837711529929	1.06547460274839e-05	-1.5724503635471	2
ENSG00000174839.12	DENND6A	3	57692733	3_39	0	0.0172013874021357	4.73792865596934	1.35928992936619e-06	-0.11142857142857	1
ENSG00000163687.13	DNASE1L3	3	58215019	3_40	0	0.00998302003135365	4.72668201784347	7.8700670924113e-07	0.392156862745197	1
ENSG00000163686.14	ABHD6	3	58237077	3_40	0	0.0100096830504792	4.75173336877057	7.93290941204183e-07	-0.0396039603960309	1
ENSG00000163684.11	RPP14	3	58305853	3_40	0	0.0146538486155378	8.33457065056686	2.0370188066266e-06	1.24393589427096	2
ENSG00000168291.12	PDHB	3	58434315	3_40	0	0.00993037412436515	4.67702473145685	7.74631909072752e-07	-0.0312500000000063	1
ENSG00000168306.12	ACOX2	3	58537606	3_40	0	0.0433139882960103	18.5820104096764	1.34239702019958e-05	2.09027777777791	1
ENSG00000168309.16	FAM107A	3	58627651	3_40	0	0.0119539713404188	6.41951501520935	1.2798955670097e-06	0.627659574468409	1
ENSG00000163689.19	C3orf67	3	59050797	3_40	0	0.0195771715378686	11.062757440701	3.61221375483156e-06	-1.27741935483853	1
ENSG00000144724.19	PTPRG	3	61561600	3_41	0	0.0156446783361204	7.23840209294238	1.88872812868529e-06	-0.786069651741232	1
ENSG00000114405.10	C3orf14	3	62319398	3_41	0	0.0120132081318547	4.75403185026375	9.5253555185691e-07	-0.153542326534107	2
ENSG00000163618.17	CADPS	3	62875367	3_42	0	0.081244704933458	19.1913891250967	2.60052828982714e-05	2.25802920495978	2
ENSG00000163632.12	C3orf49	3	63819161	3_43	0	0.015342017026166	6.03599755864899	1.54451318969744e-06	-0.65110565110534	1
ENSG00000163635.17	ATXN7	3	63864984	3_43	0	0.0340408724311611	13.5616830059659	7.69971014490269e-06	2.05434782608609	1
ENSG00000163636.10	PSMD6	3	64024465	3_43	0	0.0422106611296554	15.6058097723182	1.09867329578396e-05	-1.63296703296716	1
ENSG00000163637.12	PRICKLE2	3	64445875	3_43	0	0.0132881961749365	4.68385567019363	1.03807717198362e-06	0.0157480314960678	1
ENSG00000144741.17	SLC25A26	3	66134027	3_45	0	0.0113104805054172	7.51046096275303	1.41679740990902e-06	-0.999944504338212	2
ENSG00000144749.13	LRIG1	3	66501565	3_45	0	0.0192168831866095	12.4986045341557	4.00594131341625e-06	1.36866359446993	1
ENSG00000163376.11	KBTBD8	3	66998338	3_45	0	0.0085902439916129	4.92687472986136	7.05890155371699e-07	-0.26143790849681	1
ENSG00000163378.13	EOGT	3	68989066	3_46	0	0.0168935679341523	5.60182460908207	1.57837791398392e-06	0.491935483870977	1
ENSG00000144747.15	TMF1	3	69052218	3_46	0	0.0167383541795409	5.51489616493224	1.53960814036772e-06	0.426395939086302	1
ENSG00000163380.15	LMOD3	3	69122652	3_46	0	0.0262964499524626	9.77679916212773	4.28799155831963e-06	-1.07738095238048	1
ENSG00000163412.12	EIF4E3	3	71747343	3_48	0	0.0108083060835804	4.94519444704844	8.91458465675762e-07	0.336283185840834	1
ENSG00000170837.2	GPR27	3	71735170	3_48	0	0.0124301450663716	6.31300248274857	1.30879691553828e-06	0.716417910447485	1
ENSG00000172986.12	GXYLT2	3	72969002	3_49	0	0.0323520019207877	11.4470333344651	6.1766673520012e-06	1.46031746031722	1
ENSG00000163605.14	PPP4R2	3	72989125	3_49	0	0.016775896976975	5.24448049762783	1.46739937832045e-06	0.527068776991412	2
ENSG00000255423.1	EBLN2	3	73060925	3_49	0	0.0331531635563128	11.6789130325401	6.45784335319904e-06	1.62903225806459	1
ENSG00000113805.8	CNTN3	3	74520712	3_50	0	0.0379266034289005	13.4779919306998	8.52568432332459e-06	-1.61182601724066	2
ENSG00000227124.8	ZNF717	3	75782933	3_51	0	0.0156720993419772	5.90718710439692	1.54407363830337e-06	-0.57482941469331	2
ENSG00000169855.19	ROBO1	3	79766572	3_53	0	0.084590371003729	20.5480793937491	2.89902706828446e-05	2.29901960784289	1
ENSG00000114480.12	GBE1	3	81761728	3_54	0	0.0150294573000616	4.98634198343783	1.24992934809252e-06	-0.397372228805526	2
ENSG00000083937.8	CHMP2B	3	87218090	3_57	0	0.0142158986260676	6.42614449681326	1.52364892711709e-06	0.648111724405058	2
ENSG00000179097.5	HTR1F	3	87988609	3_58	0	0.0242872536172126	10.4980742337563	4.25253750867395e-06	1.3571428571434	1
ENSG00000175105.6	ZNF654	3	88058839	3_58	0	0.0133513018577633	4.85965150571409	1.08215344624185e-06	0.201005025125625	1
ENSG00000163320.10	CGGBP1	3	88122078	3_58	0	0.0261799308830186	11.2072427538259	4.89358774929321e-06	-1.45226130653306	1
ENSG00000179021.9	C3orf38	3	88150148	3_58	0	0.0143477497137456	5.53671868879423	1.32494044035287e-06	-0.465116279069722	1
ENSG00000184500.14	PROS1	3	93974610	3_59	0	0.0189446396068739	5.35522462736448	1.69209267607245e-06	-0.388888888889165	1
ENSG00000178700.7	DHFR2	3	94062771	3_59	0	0.0351613222991466	11.2020287624882	6.56934375839615e-06	1.49781659388584	1
ENSG00000178694.9	NSUN3	3	94062771	3_59	0	0.0351613222991466	11.2020287624882	6.56934375839615e-06	-1.49781659388584	1
ENSG00000269028.3	MTRNR2L12	3	96618327	3_61	0	0.0276187980195255	12.3852043101495	5.70516297133906e-06	-1.28823529411787	1
ENSG00000080200.9	CRYBG3	3	97822174	3_61	0	0.0136295082576769	5.72568676662341	1.30157104369073e-06	-0.447154471544765	1
ENSG00000170854.17	RIOX2	3	97973519	3_61	0	0.0136480927583853	5.73850305833149	1.30626318919202e-06	-0.468531468531536	1
ENSG00000231861.2	OR5K2	3	98507451	3_62	0	0.0207686096548011	5.89394114591892	2.04161253878548e-06	-0.52820512820518	1
ENSG00000080822.16	CLDND1	3	98521473	3_62	0	0.02007388566829	5.58013819039537	1.86825651795879e-06	-0.456259143018984	2
ENSG00000154165.4	GPR15	3	98532142	3_62	0	0.731308516037307	22.063802847969	0.00026911698248558	-3.87356321839021	1
ENSG00000080819.6	CPOX	3	98592028	3_62	0	0.0211142627475799	5.99723717284688	2.11196760056444e-06	0.424242424242419	1
ENSG00000064225.12	ST3GAL6	3	98743681	3_62	0	0.0229523340115728	7.0232977803868	2.68861144683983e-06	-0.992063492063578	1
ENSG00000057019.15	DCBLD2	3	98901239	3_62	0	0.0276634118670247	8.90685386585624	4.1095112652498e-06	1.15946080232521	2
ENSG00000144810.15	COL8A1	3	99638508	3_62	0	0.0185101457638369	4.83285121785417	1.49201561948425e-06	0.139622641509372	1
ENSG00000036054.12	TBC1D23	3	100261437	3_63	0	0.0222917617111532	9.65108927818886	3.58823460884386e-06	1.30344827586192	1
ENSG00000114021.11	NIT2	3	100335316	3_63	0	0.0131552511307319	4.68312040232031	1.02753014607098e-06	-0.0195439739413561	1
ENSG00000154174.7	TOMM70	3	100401425	3_63	0	0.0320550431742525	13.0861702274594	6.99630988252962e-06	-1.68552811913332	2
ENSG00000206535.7	LNP1	3	100401425	3_63	0	0.0218860330387219	9.47772348149983	3.45964223106519e-06	1.25702941260011	2
ENSG00000181458.10	TMEM45A	3	100492481	3_63	0	0.0152435584859199	6.06921571216321	1.54304659459319e-06	0.907975460122803	1
ENSG00000114354.13	TFG	3	100709512	3_63	0	0.0134952164963514	4.92306697853474	1.10809171074878e-06	-0.170403587443864	1
ENSG00000154175.16	ABI3BP	3	100995762	3_64	0	0.0174928483147994	11.245888401387	3.28106176043873e-06	2.26011560693627	1
ENSG00000081148.11	IMPG2	3	101320263	3_64	0	0.0184138190584356	15.5768319041367	4.7839112061384e-06	3.58023876466816	2
ENSG00000138468.15	SENP7	3	101513077	3_64	0	0.0117478829302845	6.30782495386391	1.23594557937723e-06	-1.3040000000004	1
ENSG00000174173.6	TRMT10C	3	101561866	3_64	0	0.0124235144353781	7.11485099939005	1.4742474456108e-06	1.67857142857167	1
ENSG00000066422.4	ZBTB11	3	101677685	3_64	0	0.0125696614402695	5.24924006111563	1.10047484675556e-06	-0.0232558139534965	1
ENSG00000144815.15	NXPE3	3	101779233	3_64	0	0.0181274445199413	8.65198825840877	2.61584864388626e-06	-1.08916554459729	2
ENSG00000144802.11	NFKBIZ	3	101828889	3_64	0	0.0117987756891095	5.05062932093284	9.93899668871458e-07	0.607692307692215	1
ENSG00000114423.18	CBLB	3	105869225	3_66	0	0.0151383580638886	6.76341821274922	1.70767461081147e-06	0.924657534246147	1
ENSG00000138483.2	CCDC54	3	107377044	3_67	0	0.0173929980972668	10.733977186498	3.11383232618151e-06	1.53225806451627	1
ENSG00000114455.13	HHLA2	3	108296400	3_67	0	0.0230803771909851	13.4020873592635	5.15911789112756e-06	1.75199999999946	1
ENSG00000114446.4	IFT57	3	108222767	3_67	0	0.0293923322957473	15.6876081234936	7.69043465969259e-06	-1.70739549839209	1
ENSG00000163519.13	TRAT1	3	108822296	3_67	0	0.0130351245036356	8.01969941128641	1.74354587967796e-06	1.08771929824491	1
ENSG00000172139.14	SLC9C1	3	112293993	3_69	0	0.0175932216589829	9.09079382196766	2.66751756702286e-06	-1.56944444444402	1
ENSG00000177707.10	NECTIN3	3	111070094	3_69	0	0.0229225301844811	11.5863033856074	4.4296310536408e-06	-1.43352601156122	1
ENSG00000177494.5	ZBED2	3	111595007	3_69	0	0.0255192131203784	12.6000134911709	5.36288389347088e-06	1.38271604938328	1
ENSG00000240891.7	PLCXD2	3	111674240	3_69	0	0.0130304205963399	6.26527569357974	1.36162879128991e-06	0.587301587301434	1
ENSG00000144824.20	PHLDB2	3	111732536	3_69	0	0.0136475530131331	6.70045915851537	1.52517423450426e-06	0.733722424082696	2
ENSG00000144834.13	TAGLN3	3	111999059	3_69	0	0.0118965291748893	5.40939358482114	1.07331935554287e-06	-0.253623188405824	1
ENSG00000174500.12	GCSAM	3	112133150	3_69	0	0.0198218581607518	10.2150280282388	3.37710086701892e-06	-1.20845070422558	1
ENSG00000091972.18	CD200	3	112331697	3_69	0	0.0110240160884906	4.69359831126749	8.62990197913924e-07	-0.223593233511261	2
ENSG00000144848.10	ATG3	3	112561859	3_69	0	0.0110183071618694	4.68873460984238	8.61649484325954e-07	-0.0961200229366582	2
ENSG00000138459.8	SLC35A5	3	112561371	3_69	0	0.0117315030042037	5.278111012336	1.03274305248329e-06	-0.376681614349829	1
ENSG00000091986.15	CCDC80	3	112649146	3_69	0	0.0110839280541396	4.74452638973678	8.77095070714165e-07	-0.183585313175031	1
ENSG00000163606.10	CD200R1	3	112975136	3_69	0	0.0131562578563301	6.35565372463581	1.3946097911312e-06	0.658923023235176	2
ENSG00000163608.14	NEPRO	3	113020325	3_69	0	0.0136712449933669	6.71676155151394	1.53153914860274e-06	0.790697674418481	1
ENSG00000144857.14	BOC	3	113211082	3_70	0	0.0163224068218339	4.92963105116128	1.34201917204995e-06	0.344927536232108	1
ENSG00000206530.10	CFAP44	3	113440894	3_70	0	0.0269977588262713	9.67734314627067	4.3575658612353e-06	1.46455748634306	2
ENSG00000163611.11	SPICE1	3	113514737	3_70	0	0.0167058908550188	5.14830809145616	1.43447926120181e-06	-0.311377245509009	1
ENSG00000072858.10	SIDT1	3	113532232	3_70	0	0.145837435854009	25.9331171137905	6.3078861577079e-05	-2.78514678148578	2
ENSG00000114573.9	ATP6V1A	3	113746914	3_70	0	0.0348768886859759	12.1028899714895	7.04023127098176e-06	-1.46923076923032	1
ENSG00000178075.19	GRAMD1C	3	113829383	3_70	0	0.0159032827768189	4.68471177603223	1.24259546178318e-06	-0.0258801222176569	2
ENSG00000184307.14	ZDHHC23	3	113948387	3_70	0	0.0166530209065776	5.11845869581796	1.42164884285255e-06	0.345299145299105	1
ENSG00000151576.10	QTRT2	3	114006229	3_70	0	0.017586327912605	5.63207590885129	1.65197614560004e-06	-0.540983606557503	1
ENSG00000163617.10	CCDC191	3	114056663	3_70	0	0.125108893212576	24.4124278429184	5.09400374945277e-05	2.33091787439584	1
ENSG00000174255.6	ZNF80	3	114237607	3_71	0	0.0155635084196741	4.90108858048116	1.27221397648126e-06	-0.237410071942505	1
ENSG00000181847.11	TIGIT	3	114277147	3_71	0	0.0286580378834979	10.6616582289189	5.09602223969286e-06	1.22851562499964	1
ENSG00000181722.16	ZBTB20	3	115147619	3_71	0	0.0166837534262765	5.55549501830126	1.54588303361152e-06	0.475703324807875	1
ENSG00000114638.7	UPK1B	3	119173703	3_74	0	0.0153313233674033	4.85638359730975	1.24180308098319e-06	0.139303482587041	1
ENSG00000144847.12	IGSF11	3	119146065	3_74	0	0.0300361794822092	11.2030605485363	5.61230777700508e-06	1.3405797101445	1
ENSG00000121578.12	B4GALT4	3	119241202	3_74	0	0.027149713981969	10.2469178408826	4.64000681449535e-06	-1.22222222222286	1
ENSG00000031081.10	ARHGAP31	3	119294711	3_74	0	0.0202201202710285	7.46394773679547	2.51716932025744e-06	0.818897637795093	1
ENSG00000176142.12	TMEM39A	3	119467987	3_74	0	0.0152587803321581	4.81174423702634	1.22456674495576e-06	-0.179487179487221	1
ENSG00000163389.10	POGLUT1	3	119469366	3_74	0	0.071180928214983	19.4343217844409	2.30724196314887e-05	2.13999999999869	1
ENSG00000113845.9	TIMMDC1	3	119498262	3_74	0	0.0168344416840803	5.73696233626455	1.61079703610272e-06	-0.629899963196828	3
ENSG00000121594.11	CD80	3	119560068	3_74	0	0.0153794922735094	4.88590623879041	1.25327746966273e-06	0.150259067357475	1
ENSG00000144843.11	ADPRH	3	119579733	3_74	0	0.0150445134172225	4.6786510636035	1.17397516054648e-06	-0.1091445427729	1
ENSG00000121577.13	POPDC2	3	119665057	3_74	0	0.0154886755477458	4.95249504017339	1.27937670045309e-06	0.259541984732616	1
ENSG00000138495.6	COX17	3	119677824	3_74	0	0.0150936414026465	4.70933276996675	1.18553263298047e-06	0.199217941566423	3
ENSG00000183833.16	MAATS1	3	119702426	3_74	0	0.0262843920518757	9.9406154974232	4.3578403684511e-06	-1.22962120205028	2
ENSG00000144852.17	NR1I2	3	119780660	3_74	0	0.0563398919682046	17.1886454358387	1.61516824880318e-05	1.78571428571404	1
ENSG00000082701.14	GSK3B	3	120094435	3_74	0	0.0150443499753838	4.67854836179793	1.17393663678381e-06	0.0454545454545494	1
ENSG00000175697.10	GPR156	3	120285335	3_74	0	0.016550375896332	5.57668525315452	1.53937383783776e-06	-0.503521002084046	2
ENSG00000163428.3	LRRC58	3	120349385	3_74	0	0.0181678163534202	6.45503327249831	1.95596609319956e-06	0.743326978000747	2
ENSG00000153767.9	GTF2E1	3	120742729	3_74	0	0.0162299527152929	5.39260446098145	1.45974140490696e-06	-0.511450381679384	1
ENSG00000145087.12	STXBP5L	3	120907637	3_75	0	0.0187414197862933	4.70953034426688	1.47210976496809e-06	-0.0676923076923053	1
ENSG00000145103.12	ILDR1	3	122021982	3_75	0	0.0450426352832968	13.1305211809498	9.8642906855434e-06	-1.53623188405898	1
ENSG00000051341.13	POLQ	3	121546196	3_75	0	0.0211231779049345	6.00495354688181	2.1155778654978e-06	0.874074074074198	1
ENSG00000163833.7	FBXO40	3	121592799	3_75	0	0.0199116905193443	5.55132328760811	1.84359176202414e-06	0.818897637795257	1
ENSG00000180353.10	HCLS1	3	121659058	3_75	0	0.0189044881084648	4.79326832187581	1.51132118003873e-06	0.0248143761296677	2
ENSG00000173230.15	GOLGB1	3	121750038	3_75	0	0.0196981162825337	6.17890249017347	2.03000049618683e-06	1.29655172413754	1
ENSG00000173226.16	IQCB1	3	121808260	3_75	0	0.0186689777070772	4.73178363921043	1.47334862109732e-06	-0.126859793493496	2
ENSG00000145088.8	EAF2	3	121835482	3_75	0	0.0239409026719845	6.79049579414394	2.71145318982137e-06	-0.77832512315267	1
ENSG00000163406.10	SLC15A2	3	121893969	3_75	0	0.0273790749307763	8.70059057433842	3.97308273057054e-06	1.56449280970948	2
ENSG00000121552.3	CSTA	3	122419214	3_76	0	0.0193404565514783	4.69916618952761	1.51581999627624e-06	-0.126436781609142	1
ENSG00000160124.9	CCDC58	3	122408942	3_76	0	0.0200887339667967	5.05707815878234	1.69438593960799e-06	-0.176056338028162	1
ENSG00000114023.15	FAM162A	3	122384273	3_76	0	0.0526525553854661	14.1957575704012	1.24663160550761e-05	1.73991935483864	1
ENSG00000114030.12	KPNA1	3	122514621	3_76	0	0.0670168278612114	16.5078010593003	1.84515646539729e-05	-2.39080459770036	1
ENSG00000138496.16	PARP9	3	122564248	3_76	0	0.0803952793177001	18.2633985497807	2.44890676268008e-05	2.51136363636445	1
ENSG00000173200.12	PARP15	3	122577987	3_76	0	0.104879686877639	20.8497760503061	3.647143759069e-05	-2.52755905511846	1
ENSG00000173193.13	PARP14	3	122687418	3_76	0	0.0255589494418707	7.33064569818375	3.12496627209743e-06	-0.791168566034737	2
ENSG00000169087.10	HSPBAP1	3	122793695	3_76	0	0.0787499020449831	18.0643031915357	2.37263723475876e-05	1.88498016270634	2
ENSG00000138463.8	DIRC2	3	122795125	3_76	0	0.0266373349644267	7.72134935870686	3.43039460355314e-06	1.16379310344773	1
ENSG00000082684.14	SEMA5B	3	123028920	3_76	0	0.0233790240276112	6.48844081229197	2.53003675387873e-06	0.607664233576677	1
ENSG00000121542.11	SEC22A	3	123202292	3_76	0	0.0223347306789007	6.05701601544098	2.25631404877933e-06	-0.724563696491273	2
ENSG00000206527.9	HACD2	3	123585113	3_76	0	0.0198285825510662	4.93417798551856	1.63179871420365e-06	-0.370370370370456	1
ENSG00000114491.13	UMPS	3	124730444	3_77	0	0.0168414525131436	5.04217912393624	1.41630869253859e-06	-0.0240000000000001	1
ENSG00000082781.11	ITGB5	3	124901003	3_77	0	0.0247003744447042	8.66803595666299	3.57095474806504e-06	1.09810126582307	1
ENSG00000221955.10	SLC12A8	3	125180198	3_77	0	0.0188549768011722	6.18288099175899	1.9443614200848e-06	-0.61538461538467	1
ENSG00000163885.11	CFAP100	3	126394612	3_78	0	0.0283493199067642	7.67486273440411	3.62888635018639e-06	-0.82117177453466	2
ENSG00000163848.19	ZNF148	3	125375658	3_78	0	0.0206485403238188	4.68062541581519	1.61195661289176e-06	0.00975609756097922	1
ENSG00000189366.9	ALG1L	3	125974295	3_78	0	0.0297078740315594	8.11787422654706	4.02229572737633e-06	-1.2421502756595	2
ENSG00000114547.9	ROPN1B	3	125978329	3_78	0	0.0688254576110514	16.1286374106921	1.85142827431927e-05	-2.12779546698874	2
ENSG00000114544.16	SLC41A3	3	126068283	3_78	0	0.0219806389771161	5.27049438937028	1.93219864909292e-06	0.473826113880975	3
ENSG00000144908.13	ALDH1L1	3	126197538	3_78	0	0.034977472081644	9.66560867980654	5.63868368580865e-06	1.31250000000036	1
ENSG00000070476.14	ZXDC	3	126471761	3_78	0	0.0302091505244176	8.27634700950787	4.17001205201289e-06	0.941153386319158	2
ENSG00000180767.9	CHST13	3	126515469	3_79	0	0.0957791790907843	22.1301012148192	3.53520510958079e-05	-2.41273866254852	2
ENSG00000197763.14	TXNRD3	3	126655652	3_79	0	0.030224645127799	11.0832093941285	5.58710527235556e-06	-1.35769230769214	1
ENSG00000159685.10	CHCHD6	3	126703986	3_79	0	0.0160095912202577	5.08480442294885	1.35773371326733e-06	-0.349397590361285	1
ENSG00000114554.11	PLXNA1	3	126988533	3_79	0	0.0226706869692611	8.36425061541777	3.16265502667888e-06	1.0150375939849	1
ENSG00000163870.14	TPRA1	3	127555466	3_79	0	0.0218790191413364	8.02874834167078	2.92978532362173e-06	-0.946078431372419	1
ENSG00000114631.10	PODXL2	3	127634127	3_79	0	0.0212937005457869	7.7728670188309	2.76053009125221e-06	-0.902871177659494	2
ENSG00000114626.17	ABTB1	3	127672535	3_79	0	0.0227979592197075	8.41710050256229	3.20050559577021e-06	-0.993548387096399	1
ENSG00000187715.13	KBTBD12	3	127915675	3_79	0	0.0175464417763402	5.94805455832003	1.74070071868268e-06	0.558528428093495	1
ENSG00000175792.11	RUVBL1	3	128153759	3_79	0	0.0155709274003208	4.8232638428477	1.25260922210207e-06	0.208972522803307	2
ENSG00000179348.11	GATA2	3	128494120	3_80	0	0.0220336712704809	6.24343301801671	2.29440683687053e-06	-0.682080924855404	1
ENSG00000163902.11	RPN1	3	128677640	3_80	0	0.0270690984454017	8.18790951493117	3.69663806931156e-06	-1.15602836879433	1
ENSG00000177646.18	ACAD9	3	128882042	3_80	0	0.0191046015917106	4.89800429372572	1.56069217315939e-06	-0.287292817679704	1
ENSG00000114656.10	KIAA1257	3	129002467	3_80	0	0.0202531211574939	5.44845483919884	1.84045592640439e-06	-0.373015873015824	1
ENSG00000172780.16	RAB43	3	129122809	3_80	0	0.0187833853607503	4.7381718495015	1.4843789341469e-06	-0.144427467048625	2
ENSG00000240682.9	ISY1	3	129161573	3_80	0	0.0196838212962407	5.17958950076478	1.70045389397299e-06	0.36744186046505	1
ENSG00000181789.14	COPG1	3	129249511	3_80	0	0.0218452758908348	6.16238743422595	2.24525999711259e-06	0.606635071090068	1
ENSG00000183624.13	HMCES	3	129279274	3_80	0	0.0207243252145828	5.66538241488186	1.95825721151809e-06	0.494949494949275	1
ENSG00000184897.5	H1FX	3	129316642	3_80	0	0.0204834909960859	5.55512850688287	1.89783386014703e-06	-0.394904458598648	1
ENSG00000172771.11	EFCAB12	3	129428575	3_80	0	0.023226667438375	6.74121168883122	2.61146958700684e-06	0.745151915153539	2
ENSG00000163913.11	IFT122	3	129443249	3_80	0	0.0376105736106054	11.3048761953579	7.09146352059458e-06	-1.25361155698279	1
ENSG00000251287.8	ALG1L2	3	130101502	3_80	0	0.0341211207583706	10.3806223178284	5.90754153232583e-06	1.24102824400622	2
ENSG00000196455.7	PIK3R4	3	130746892	3_81	0	0.0190436830480119	4.67779560187876	1.48577241699156e-06	-0.00873351402553436	2
ENSG00000017260.19	ATP2C1	3	130850713	3_81	0	0.0207666622691373	5.46762748801769	1.89376342140392e-06	0.431818181818104	1
ENSG00000114670.13	NEK11	3	131022843	3_81	0	0.019080052274655	4.6991522554527	1.49540621913372e-06	0.113117138102084	2
ENSG00000034533.11	ASTE1	3	131028108	3_81	0	0.0198902312908669	5.09872525488199	1.69145928929378e-06	-0.373333333333269	1
ENSG00000198585.11	NUDT16	3	131381465	3_81	0	0.0198284878298458	5.05188391399864	1.67071765943119e-06	0.30402930402926	1
ENSG00000114686.8	MRPL3	3	131502955	3_81	0	0.024132021276469	6.92337307277284	2.78658015406186e-06	0.805714285714157	1
ENSG00000196353.11	CPNE4	3	132268462	3_82	0	0.0218764137603008	5.91604281751624	2.15857698850244e-06	0.775999999999778	1
ENSG00000014257.15	ACPP	3	132316910	3_82	0	0.0284220152650502	8.38946975972098	3.97694410288151e-06	1.32114658259844	2
ENSG00000129048.6	ACKR4	3	132597261	3_82	0	0.0270505115408483	7.92158371061681	3.5739428521413e-06	-0.853018372703328	1
ENSG00000240303.7	ACAD11	3	132658573	3_82	0	0.0277324230227642	8.15710818067231	3.77297687857723e-06	1.01960784313714	1
ENSG00000113971.19	NPHP3	3	132677763	3_82	0	0.0267992042813082	7.83336195436509	3.50130705713191e-06	1.11651095551932	3
ENSG00000091527.15	CDV3	3	133573541	3_83	0	0.0171479526537592	7.91391052521949	2.26341149478043e-06	-0.832599118942407	1
ENSG00000163781.12	TOPBP1	3	133661592	3_83	0	0.0129632582270613	5.28117797982111	1.14183954993564e-06	-0.348017621145191	1
ENSG00000091513.14	TF	3	133746439	3_83	0	0.0132566345986895	5.49162213733899	1.21421065144649e-06	-0.556451612903336	1
ENSG00000154917.10	RAB6B	3	133895761	3_83	0	0.0516121429964171	18.3535305599562	1.57990733984284e-05	-1.95939086294331	1
ENSG00000174640.12	SLCO2A1	3	134051958	3_83	0	0.0124106178073988	4.87156476203821	1.00837480837347e-06	0.201086956521879	1
ENSG00000163785.12	RYK	3	134250508	3_83	0	0.0192810599113586	9.01872705738196	2.9002554617071e-06	-1.17259250213517	2
ENSG00000114019.14	AMOTL2	3	134375499	3_83	0	0.0157881000017825	7.13589919370553	1.87905148811418e-06	-0.811023622047241	1
ENSG00000182923.16	CEP63	3	134486229	3_83	0	0.0123696893897154	4.84050820151067	9.98642075838633e-07	0.0315202781285894	2
ENSG00000154928.16	EPHB1	3	134798535	3_83	0	0.0142171542290944	6.14958059276284	1.45820397504136e-06	0.51871657754007	1
ENSG00000174611.11	KY	3	134651743	3_83	0	0.0124955981607719	4.93572051986779	1.02865020348156e-06	-0.452554744525512	1
ENSG00000073711.10	PPP2R3A	3	135966448	3_84	0	0.0292472981097195	9.95029902336098	4.85380125451723e-06	-1.50375939849674	1
ENSG00000118007.12	STAG1	3	136752490	3_84	0	0.0321137938490935	10.8357432100825	5.80377309822546e-06	1.77142857142931	1
ENSG00000158092.6	NCK1	3	136862055	3_84	0	0.0240240624352214	8.09009030341787	3.24160372526794e-06	0.985801217038832	1
ENSG00000174564.12	IL20RB	3	136948563	3_84	0	0.0408752616675965	13.1259844296695	8.94854726233031e-06	-1.97619047618971	1
ENSG00000168875.2	SOX14	3	137763953	3_85	0	0.0437072341096882	17.2163101741057	1.25502826906724e-05	1.82068965517216	1
ENSG00000066405.12	CLDN18	3	137998902	3_85	0	0.0117020669410494	4.76757210495229	9.30507662465292e-07	0.0370280598613198	2
ENSG00000158163.14	DZIP1L	3	138115664	3_85	0	0.0121972207582011	5.15710821953024	1.0491249967067e-06	-0.347107438016323	1
ENSG00000118017.3	A4GNT	3	138115601	3_85	0	0.0177326047548231	8.67834770717937	2.5666679422976e-06	1.17488829996661	3
ENSG00000114098.17	ARMC8	3	138187696	3_85	0	0.0552053774793124	19.4457279231649	1.79046441676255e-05	-1.89405684754569	1
ENSG00000181322.13	NME9	3	138329935	3_85	0	0.011694800116069	4.76174029177417	9.287923164423e-07	-0.137037037037063	1
ENSG00000158220.13	ESYT3	3	138434585	3_85	0	0.0116632754731907	4.73637848020606	9.21355087144713e-07	0.254267500192815	2
ENSG00000114107.8	CEP70	3	138594051	3_85	0	0.0228310284880643	11.061548104287	4.21212735612306e-06	-1.59913793103509	1
ENSG00000051382.8	PIK3CB	3	138834445	3_85	0	0.0128462798405139	5.64454963204679	1.20939113276086e-06	-0.706349206349006	1
ENSG00000175110.11	MRPS22	3	139006016	3_85	0	0.0167089536276357	8.11824545140238	2.26241117442912e-06	-0.999999999999876	1
ENSG00000184432.9	COPB2	3	139390983	3_85	0	0.0123243179699534	5.25455096549755	1.08008667692042e-06	0.282828282828287	1
ENSG00000163864.15	NMNAT3	3	139677620	3_85	0	0.0225281731610371	10.9355301361314	4.10890332262301e-06	-1.32083466208614	2
ENSG00000114120.11	SLC25A36	3	140942360	3_86	0	0.0206452682947031	9.64263422011546	3.32029238524224e-06	-1.17049180327862	1
ENSG00000155903.11	RASA2	3	141486721	3_86	0	0.0535092063665319	17.786498641253	1.58737332810655e-05	2.56818181818196	1
ENSG00000114125.13	RNF7	3	141737984	3_87	0	0.0151773746457599	5.82288427730427	1.47399129702206e-06	-0.644067796610438	1
ENSG00000114124.2	GRK7	3	141778308	3_87	0	0.0351952965782292	13.7670819643658	8.08140054960463e-06	-1.59365079365082	1
ENSG00000175066.15	GK5	3	142226081	3_87	0	0.0175883236130145	7.21107282572529	2.11536071611107e-06	0.772203535486479	2
ENSG00000114127.10	XRN1	3	142449134	3_87	0	0.0135497293000739	4.75560461176932	1.07472280380368e-06	-0.134920634920611	1
ENSG00000175054.14	ATR	3	142579130	3_87	0	0.0141444724106352	5.15968046347322	1.21722164156463e-06	-0.407911386657631	2
ENSG00000120756.12	PLS1	3	142596343	3_87	0	0.013821398319218	4.94232371192744	1.13931358548735e-06	-0.251072961373516	1
ENSG00000144935.14	TRPC1	3	142724599	3_87	0	0.0258330758727396	10.838364054666	4.66981805228014e-06	-1.30252100840408	1
ENSG00000175040.5	CHST2	3	143122898	3_87	0	0.0522335931731615	17.5261120804461	1.5268472543944e-05	2.17647058823573	1
ENSG00000181744.8	C3orf58	3	143971574	3_88	0	0.0358634504964658	12.7015962783611	7.59749602807174e-06	-1.96000000000006	1
ENSG00000163746.11	PLSCR2	3	146496339	3_90	0	0.0612940842814797	15.9418846342036	1.62974001430109e-05	2.14179104477596	1
ENSG00000152952.11	PLOD2	3	146155281	3_90	0	0.0195041614024144	5.06979845768994	1.64921806288667e-06	0.282258064516204	1
ENSG00000114698.14	PLSCR4	3	146226905	3_90	0	0.0619311705472001	16.0411763607657	1.65693551874893e-05	-2.01055156890484	2
ENSG00000188313.12	PLSCR1	3	146541645	3_90	0	0.038675851603015	11.5469198595536	7.44845404139637e-06	1.50106275853583	2
ENSG00000144891.17	AGTR1	3	148697390	3_91	0	0.0095907224542352	4.8007497734632	7.67927992553297e-07	0.17269850344337	2
ENSG00000153002.11	CPB1	3	148791221	3_91	0	0.0167115157339924	10.020803531702	2.79304861629642e-06	-1.10274183201408	2
ENSG00000163754.17	GYG1	3	148991343	3_91	0	0.00951252796959445	4.79514382780654	7.60777553584034e-07	-0.0368789950224006	2
ENSG00000071794.15	HLTF	3	149082494	3_91	0	0.0269740857788109	13.9278055698138	6.26598766033587e-06	-1.65120026122683	3
ENSG00000163755.8	HPS3	3	149129654	3_91	0	0.00946573503979142	4.69771859109821	7.41654176740629e-07	-0.00874635568513662	1
ENSG00000047457.13	CP	3	149222074	3_91	0	0.0104449573586228	5.55620274775567	9.67932030891652e-07	-0.377988317116302	2
ENSG00000169908.11	TM4SF1	3	149378008	3_92	0	0.0168212952214675	5.52699170317282	1.55063060402741e-06	-0.442446043165448	1
ENSG00000114744.8	COMMD2	3	149737864	3_92	0	0.0156222234654632	4.83070856505601	1.25867552912641e-06	0.303575943860229	2
ENSG00000082996.19	RNF13	3	149812676	3_92	0	0.0154713041921357	4.73932521493796	1.22293547151732e-06	-0.086206896551712	1
ENSG00000138271.5	GPR87	3	150891492	3_93	0	0.159376073485468	27.7739906402819	7.38280696711021e-05	-2.62337356823336	2
ENSG00000144895.11	EIF2A	3	150546992	3_93	0	0.0162566639649929	5.84383609788185	1.58449021314877e-06	-0.533892093033346	2
ENSG00000198843.12	SELENOT	3	150599002	3_93	0	0.0159562424459655	5.66821836935355	1.50847218069751e-06	0.5777769572886	2
ENSG00000120742.10	SERP1	3	150603336	3_93	0	0.03053412701576	11.7945253667447	6.00656363124883e-06	-1.32561983471043	1
ENSG00000144893.12	MED12L	3	151087390	3_93	0	0.0174960038534088	6.53577456383765	1.90719910859307e-06	-0.654109589041228	1
ENSG00000181631.6	P2RY13	3	151329464	3_93	0	0.0150124250143144	5.09430849189961	1.27554621202575e-06	0.309882747068742	1
ENSG00000169313.9	P2RY12	3	151384664	3_93	0	0.0371661838772172	13.6586104915454	8.46670829154334e-06	-1.7007603357078	2
ENSG00000152580.8	IGSF10	3	151458602	3_93	0	0.0144725201904521	4.74965841777267	1.14648043346008e-06	-0.163555548493054	2
ENSG00000152601.17	MBNL1	3	152244180	3_94	0	0.016054423429149	6.50564500995621	1.74198808595439e-06	-0.669230769230884	1
ENSG00000169860.6	P2RY1	3	152834408	3_94	0	0.0170327534299702	7.06268951452415	2.00638872947822e-06	-0.889193731057496	2
ENSG00000181467.4	RAP2B	3	153162558	3_94	0	0.034060082941358	13.6099228454022	7.73145922811151e-06	1.45283018867946	1
ENSG00000114790.12	ARHGEF26	3	154120764	3_95	0	0.0248862462525234	8.69098404656116	3.6073514211764e-06	1.34636871508349	1
ENSG00000174953.13	DHX36	3	154315277	3_95	0	0.0168505682362959	5.0129941873278	1.40887303603786e-06	-0.541842281285051	2
ENSG00000196549.10	MME	3	155229076	3_96	0	0.0218157767138714	6.8318684663961	2.48582345683467e-06	0.809160305343512	1
ENSG00000240045.1	RP11-451G4.2	3	155293692	3_96	0	0.0545264252150236	15.5269029713242	1.41205616306159e-05	1.81314109858396	2
ENSG00000114805.16	PLCH1	3	155745426	3_96	0	0.0205204562551689	6.25436249797407	2.1405736118159e-06	0.541353383458614	1
ENSG00000163655.15	GMPS	3	155870359	3_96	0	0.0215803788826595	6.72949120649011	2.42215204102243e-06	0.714285714285695	1
ENSG00000169282.17	KCNAB1	3	156037571	3_96	0	0.0202905239008373	6.14808798509193	2.08062321673797e-06	0.681927710843431	1
ENSG00000114850.6	SSR3	3	156554757	3_97	0	0.15670639491809	25.9739277750644	6.78866618325331e-05	3.05102040816206	1
ENSG00000163659.12	TIPARP	3	156672810	3_97	0	0.0172380499294114	4.76822134986579	1.37089643750474e-06	0.382978723404259	1
ENSG00000197980.12	LEKR1	3	156825562	3_97	0	0.0943480798089833	20.9710175840233	3.29999039427093e-05	2.58774800897665	2
ENSG00000163660.11	CCNL1	3	157160775	3_97	0	0.0198192473666609	6.08323314946348	2.01085949227427e-06	-0.722782450322595	2
ENSG00000174899.10	PQLC2L	3	157541248	3_97	0	0.017411109668202	4.86231805940602	1.41198447177139e-06	0.21747720191172	2
ENSG00000178053.17	MLF1	3	158570984	3_98	0	0.0150508804101734	5.05996667493593	1.27019285994835e-06	-0.133564829065929	2
ENSG00000168827.14	GFM1	3	158644652	3_98	0	0.0252935209729813	9.95470507502369	4.19950200301808e-06	-1.87459611358384	2
ENSG00000079257.7	LXN	3	158672347	3_98	0	0.0263978713652828	10.3587329839491	4.56074354650167e-06	-1.48642125307902	2
ENSG00000118849.9	RARRES1	3	158732628	3_98	0	0.0161563660970039	5.72722271577209	1.54329114056892e-06	1.20161290322597	1
ENSG00000118855.18	MFSD1	3	158732628	3_98	0	0.0161563660970039	5.72722271577209	1.54329114056892e-06	-1.20161290322597	1
ENSG00000151967.18	SCHIP1	3	159839749	3_99	0	0.0406673134696535	12.8490266199382	8.71516909339942e-06	-1.52129683427344	2
ENSG00000168811.6	IL12A	3	159988493	3_99	0	0.021637178997194	6.87348427444044	2.48049117835225e-06	0.688442211054876	1
ENSG00000180044.5	C3orf80	3	160225162	3_99	0	0.0171444016145178	4.67933780088149	1.33803303281196e-06	0.189813300281328	2
ENSG00000113810.15	SMC4	3	160398964	3_99	0	0.0209540119572851	6.57078319695214	2.29638356951921e-06	-0.875432525951995	1
ENSG00000213186.7	TRIM59	3	160473586	3_99	0	0.021286676165939	6.71938709247772	2.38559996449395e-06	0.87903225806456	1
ENSG00000186432.8	KPNA4	3	160566027	3_99	0	0.0234916396279011	7.6497515568842	2.99723479856062e-06	1.04467353951958	1
ENSG00000163590.13	PPM1L	3	160755120	3_99	0	0.0212948211188838	6.72299550965308	2.38779436531383e-06	-0.840277777778031	1
ENSG00000169251.12	NMD3	3	161104141	3_99	0	0.0173148151994483	4.77250530020963	1.37823852613569e-06	0.373983739837297	1
ENSG00000169255.13	B3GALNT1	3	161105484	3_99	0	0.0174150904919419	4.8269019047462	1.40202033902433e-06	0.397118671218976	2
ENSG00000196542.8	SPTSSB	3	161372828	3_99	0	0.0190207376722491	5.65795752724037	1.79492846350495e-06	-0.593984962405824	1
ENSG00000090402.7	SI	3	165078555	3_101	0	0.0190341022654051	4.67916368108873	1.48545924616662e-06	-0.16800000000002	1
ENSG00000169064.12	ZBBX	3	167381185	3_102	0	0.0154653659530573	4.78792710742713	1.23500249967349e-06	-0.120772946859846	1
ENSG00000114200.9	BCHE	3	165835876	3_102	0	0.0152958534869333	4.68419139714475	1.19500150633753e-06	-0.0201598176996164	2
ENSG00000114204.14	SERPINI2	3	167479269	3_103	0	0.0170284075453558	4.71227202281675	1.33833394714715e-06	0.112903225806407	1
ENSG00000174776.10	WDR49	3	167654939	3_103	0	0.0170710670570097	4.73583828436002	1.34839656626355e-06	0.0496453900709243	1
ENSG00000114209.14	PDCD10	3	167735203	3_103	0	0.0172648302636853	4.84214730760201	1.39431344759594e-06	-0.192052980132422	1
ENSG00000163536.12	SERPINI1	3	167735203	3_103	0	0.0172648302636853	4.84214730760201	1.39431344759594e-06	-0.192052980132422	1
ENSG00000173905.8	GOLIM4	3	168096432	3_103	0	0.0236883933126695	7.82539427581375	3.09173269897074e-06	0.961538461538412	1
ENSG00000013293.5	SLC7A14	3	170585884	3_104	0	0.0130489114683385	5.69197873491552	1.23878990929463e-06	-0.495356037151856	1
ENSG00000188306.6	LRRIQ4	3	169821861	3_104	0	0.012595890193796	5.35974960877751	1.12598724983576e-06	-0.375000000000041	1
ENSG00000171757.15	LRRC34	3	169813035	3_104	0	0.016135829738176	7.68987492293097	2.06952503401243e-06	0.790356394129725	1
ENSG00000173889.15	PHC3	3	170181879	3_104	0	0.0128971634852272	5.58199153814126	1.2007248101233e-06	-0.470588235294338	1
ENSG00000163577.7	EIF5A2	3	170908915	3_104	0	0.0127815807459997	5.49734583840952	1.17191937092111e-06	0.446384039900319	1
ENSG00000075651.15	PLD1	3	171786483	3_105	0	0.0489464943535316	16.480844144614	1.34543013303832e-05	-1.72089075160264	2
ENSG00000121858.10	TNFSF10	3	172523209	3_105	0	0.0262756656107468	10.9666064898194	4.80602573529597e-06	1.36969696969751	1
ENSG00000144959.9	NCEH1	3	172710992	3_106	0	0.0238481902693153	8.79279460656424	3.49737709986079e-06	1.01515151515183	1
ENSG00000169760.17	NLGN1	3	173396095	3_106	0	0.0223950771366064	8.19919389981028	3.062554494792e-06	0.950092421441726	1
ENSG00000172667.10	ZMAT3	3	179072373	3_110	0	0.0442808442143589	14.9108685621673	1.10123229631588e-05	-1.5748031496066	1
ENSG00000171121.16	KCNMB3	3	179267409	3_110	0	0.0521889537278883	16.4786963362374	1.4343711669827e-05	-1.83200000000019	1
ENSG00000171109.18	MFN1	3	179347428	3_110	0	0.0339528074311395	12.3866924202182	7.01441003473195e-06	-1.8184185429895	2
ENSG00000114450.9	GNB4	3	179451170	3_110	0	0.0166863956561004	5.6758746837567	1.57963024613653e-06	0.634264310430221	2
ENSG00000058056.8	USP13	3	179652271	3_110	0	0.0155556080603851	5.01519091605254	1.30117157693209e-06	-0.38596491228072	1
ENSG00000114757.18	PEX5L	3	180037536	3_111	0	0.0240255273880911	6.71115689089303	2.68924535396912e-06	0.716577540106925	1
ENSG00000163728.10	TTC14	3	180599607	3_111	0	0.0227229815353873	6.18479797355345	2.34396401009316e-06	-0.712702496976925	2
ENSG00000145075.11	CCDC39	3	180870597	3_111	0	0.0624355661173026	15.7933367530543	1.6446218474209e-05	1.93641618497161	1
ENSG00000205981.6	DNAJC19	3	180990173	3_111	0	0.0309220788733424	9.09803206906611	4.69219716183032e-06	1.55555555555511	1
ENSG00000058063.15	ATP11B	3	182795563	3_112	0	0.0211668542326264	9.65750459334198	3.40942662204896e-06	1.18320610686955	1
ENSG00000078070.12	MCCC1	3	183116307	3_112	0	0.038461504116198	15.3102770213041	9.8213099834051e-06	-1.68691588785031	1
ENSG00000176597.11	B3GNT5	3	183253017	3_112	0	0.0134123861710266	5.36026871846754	1.19909258356089e-06	-0.369829683698288	1
ENSG00000180834.7	MAP6D1	3	183817975	3_112	0	0.0142424067246857	5.92507890036846	1.40746507621964e-06	-0.504537951306433	2
ENSG00000114770.16	ABCC5	3	184013682	3_112	0	0.0178847993061878	8.06909794626764	2.40696161167118e-06	-1.26164874551906	1
ENSG00000163888.3	CAMK2N2	3	184261058	3_113	0	0.0264432516109013	9.09659573150898	4.01193471539508e-06	1.2094594594593	1
ENSG00000145191.12	EIF2B5	3	184135073	3_113	0	0.0184118816843228	5.67978756138314	1.7441762691975e-06	0.625806451613329	1
ENSG00000161204.11	ABCF3	3	184186444	3_113	0	0.0199699559348844	6.44556319252333	2.14683211185022e-06	-0.624991781884067	2
ENSG00000145198.14	VWA5B2	3	184230236	3_113	0	0.0256749744005156	8.81786318747729	3.77601300274744e-06	-1.16105218613934	2
ENSG00000145194.17	ECE2	3	184250056	3_113	0	0.0182323120248717	5.58742880173969	1.69908009623685e-06	0.604316546762488	1
ENSG00000175166.16	PSMD2	3	184298477	3_113	0	0.018429365093326	5.68873206666098	1.74858181988102e-06	-0.663268816399546	2
ENSG00000114859.15	CLCN2	3	184362172	3_113	0	0.020066251827758	6.49092678979869	2.1723663885725e-06	0.610738255033782	1
ENSG00000163882.9	POLR2H	3	184362172	3_113	0	0.020066251827758	6.49092678979869	2.1723663885725e-06	0.610738255033782	1
ENSG00000090534.17	THPO	3	184378790	3_113	0	0.0232917255100543	7.89751040028275	3.06797612382516e-06	0.925925925926072	1
ENSG00000182580.2	EPHB3	3	184561775	3_113	0	0.0165570959278621	4.67952377794825	1.29224817933187e-06	0.0225563909774466	1
ENSG00000177383.4	MAGEF1	3	184731889	3_113	0	0.0650315417816078	17.6639335011496	1.91589444019473e-05	1.81679389312985	1
ENSG00000156931.15	VPS8	3	184811784	3_113	0	0.0351665227166365	11.7968319612157	6.91918473486725e-06	1.72043807720303	2
ENSG00000187068.2	C3orf70	3	185153374	3_113	0	0.0180519163846532	5.49373129790087	1.6540583756602e-06	0.39015151515165	1
ENSG00000113790.10	EHHADH	3	185263167	3_113	0	0.0427960419285931	13.6629667413347	9.75233746737049e-06	-1.91914893617023	1
ENSG00000073803.13	MAP3K13	3	185283295	3_113	0	0.0896093652403305	20.7607813231514	3.10282441793436e-05	-2.18312358106686	2
ENSG00000145192.12	AHSG	3	186613180	3_114	0	0.0336871474634199	12.4296319665108	6.98365236706118e-06	-1.48587570621449	1
ENSG00000163898.9	LIPH	3	185552861	3_114	0	0.016516369611374	5.69683983273547	1.56930987698279e-06	-0.595041322314297	1
ENSG00000163904.12	SENP2	3	185582607	3_114	0	0.0183336621262817	6.68017607223426	2.04266542776347e-06	0.773049645390184	1
ENSG00000244405.7	ETV5	3	186109514	3_114	0	0.015586419658607	5.15122794726128	1.3391130400647e-06	0.358247422680376	1
ENSG00000090520.11	DNAJB11	3	186622454	3_114	0	0.0165381032170837	5.70922119617603	1.57479009008992e-06	-0.490825688073251	1
ENSG00000156976.16	EIF4A2	3	186783242	3_114	0	0.0159262515583402	5.35427169792798	1.42224390768221e-06	-0.411089866156652	1
ENSG00000163918.10	RFC4	3	186804948	3_114	0	0.0186189920326766	6.8257146873409	2.11965120637997e-06	0.698630136986098	1
ENSG00000073849.14	ST6GAL1	3	186929863	3_114	0	0.0149241742476857	4.74258920150406	1.18049981867737e-06	0.110118873646431	2
ENSG00000163923.9	RPL39L	3	187180990	3_115	0	0.00368487368831616	5.08666441680363	3.12619308350547e-07	0.322463768115935	1
ENSG00000127241.16	MASP1	3	187263680	3_115	0	0.0124230623077598	16.4026398078532	3.39861928289777e-06	-1.58333333333303	1
ENSG00000136514.2	RTP4	3	187368612	3_115	0	0.0138126577121276	17.5829886779931	4.05069973756748e-06	1.82106842929707	2
ENSG00000145012.13	LPP	3	188152990	3_115	0	0.020036453510005	20.5996963217684	6.88401450491742e-06	-2.015151515152	1
ENSG00000113946.3	CLDN16	3	190322608	3_116	0	0.0495989592543126	12.9802200833211	1.07377855300407e-05	1.43999999999979	1
ENSG00000163347.5	CLDN1	3	190322418	3_116	0	0.0273895669746206	7.33996843744241	3.35304563452024e-06	0.833333333333319	1
ENSG00000188729.6	OSTN	3	191198981	3_117	0	0.010117896619796	4.68241370421617	7.90169251136235e-07	0.0401384065799342	2
ENSG00000152492.13	CCDC50	3	191328956	3_117	0	0.0376600609829703	17.0814490819095	1.07291628017115e-05	1.89902614421801	2
ENSG00000188958.9	UTS2B	3	191330575	3_117	0	0.0266295013530676	13.7971558298712	6.12791466951381e-06	1.60851529894403	2
ENSG00000127249.14	ATP13A4	3	193585312	3_118	0	0.0926686269629279	22.9136735070379	3.54150251442537e-05	-2.65166295919731	2
ENSG00000198836.8	OPA1	3	193597387	3_118	0	0.104902255239614	24.1236369389511	4.22073138995885e-05	-2.52232142857241	1
ENSG00000172061.8	LRRC15	3	194367804	3_119	0	0.0209203001877413	5.80561668537728	2.02570581972167e-06	0.529953917050632	1
ENSG00000178732.5	GP5	3	194398379	3_119	0	0.0229637266468761	6.68515720275315	2.56043702312354e-06	-0.857142857143046	1
ENSG00000145014.17	TMEM44	3	194631296	3_119	0	0.0206624942973334	5.68864745108807	1.96043240184878e-06	0.504823151125168	1
ENSG00000041802.10	LSG1	3	194656983	3_119	0	0.0204964388418935	5.61253765134081	1.91865895089033e-06	-0.482954545454554	1
ENSG00000185112.5	FAM43A	3	194686291	3_119	0	0.018653596125668	4.72426750861038	1.46979632228487e-06	-0.0852713178294421	1
ENSG00000173950.15	XXYLT1	3	195271242	3_120	0	0.014286324584067	5.19353517734913	1.23749569328652e-06	0.422818791946546	1
ENSG00000114331.13	ACAP2	3	195443027	3_120	0	0.0172645485978676	6.97603133377344	2.00874013012957e-06	-0.933078393880743	1
ENSG00000189058.8	APOD	3	195561013	3_120	0	0.032596205830979	12.9794425136631	7.05640008250449e-06	-1.48062015503837	1
ENSG00000061938.16	TNK2	3	195901765	3_120	0	0.0226263866856015	9.52632937607206	3.59501663120922e-06	1.26618705035967	1
ENSG00000213123.10	TCTEX1D2	3	196317854	3_121	0	0.0158805150889391	7.52384588735535	1.9928039785346e-06	-1.21269887567375	3
ENSG00000145107.15	TM4SF19	3	196338325	3_121	0	0.0414017202076258	16.5982215593008	1.14614627973774e-05	-1.76691729323269	1
ENSG00000163960.11	UBXN7	3	196432798	3_121	0	0.0152531778033724	7.20783483361898	1.83368724743619e-06	0.722727272726879	1
ENSG00000163961.4	RNF168	3	196503573	3_121	0	0.0137171637160185	6.18331075009171	1.41463858875569e-06	-0.474358974359191	1
ENSG00000185798.7	WDR53	3	196568292	3_121	0	0.0684009209297592	21.0899312090232	2.40600883473566e-05	2.40769230769207	1
ENSG00000174013.7	FBXO45	3	196568292	3_121	0	0.0130743732551499	5.70286057851501	1.24358002944753e-06	-0.589478125526236	2
ENSG00000174004.5	NRROS	3	196639259	3_121	0	0.0117996083535318	4.7459429636657	9.34007175800244e-07	-0.0296610169491681	1
ENSG00000174007.7	CEP19	3	196712754	3_121	0	0.0130761973767662	6.05515538562891	1.32058653650904e-06	-1.05797101449273	1
ENSG00000163964.14	PIGX	3	196645837	3_121	0	0.011871535908049	4.80763991265859	9.51916704573211e-07	-0.131979695431484	1
ENSG00000119231.10	SENP5	3	196879670	3_121	0	0.015122314815662	7.044737015816	1.77681890265885e-06	-0.825396825396519	1
ENSG00000114503.10	NCBP2	3	196943041	3_121	0	0.0131067576359398	5.72852524395214	1.25227066037066e-06	0.591549295774433	1
ENSG00000270170.1	NCBP2-AS2	3	196943079	3_121	0	0.0117196640618704	4.7021550551062	9.19119996208455e-07	0.160000000000004	1
ENSG00000119227.7	PIGZ	3	196948008	3_121	0	0.0135736304435534	6.03786710327328	1.36690923040045e-06	0.590909090909169	1
ENSG00000163975.11	MELTF	3	197030593	3_121	0	0.0194191102292225	9.47781742849546	3.06971298391179e-06	1.14444444444446	1
ENSG00000161267.11	BDH1	3	197573383	3_122	0	0.0146078459816773	5.76589241065293	1.40479457414047e-06	-0.511627906976868	1
ENSG00000186001.12	LRCH3	3	197790621	3_122	0	0.0177288015694377	7.58896276195735	2.24399511190676e-06	-0.85814791920248	2
ENSG00000114473.13	IQCG	3	197912956	3_122	0	0.0169418501429816	7.16124756112296	2.02352991339356e-06	0.969344089204108	2
ENSG00000185621.11	LMLN	3	197960381	3_122	0	0.0132889827441565	4.87579043619978	1.08067940308525e-06	0.240987362070761	2
ENSG00000250312.6	ZNF718	4	124756	4_1	0	0.0184481910260456	7.83298287462413	2.41013333513701e-06	0.889751552795282	1
ENSG00000186777.11	ZNF732	4	303758	4_1	0	0.0199805529710161	8.58519441678387	2.86099924631022e-06	-1.01111844333431	2
ENSG00000131127.13	ZNF141	4	337951	4_1	0	0.0212826769082367	9.18070626795814	3.2588355870103e-06	1.10695187165733	1
ENSG00000182903.15	ZNF721	4	498959	4_1	0	0.0183918583118102	7.80416206099937	2.39393303314551e-06	-0.940860215053431	1
ENSG00000174227.15	PIGG	4	498959	4_1	0	0.0183918583118102	7.80416206099937	2.39393303314551e-06	-0.940860215053431	1
ENSG00000215375.6	MYL5	4	674564	4_1	0	0.0161505279707884	6.58005017328458	1.77245833468692e-06	0.720207253886079	1
ENSG00000169026.12	MFSD7	4	689228	4_1	0	0.0185645282804402	7.89222737333423	2.44367593888833e-06	-0.914691943128125	1
ENSG00000185619.18	PCGF3	4	705263	4_2	0	0.0209442345064951	8.06647738154521	2.81778931434897e-06	-1.06432141337881	4
ENSG00000168993.14	CPLX1	4	789248	4_2	0	0.065432990943552	18.89470372805	2.06203942478542e-05	-2.10526315789395	1
ENSG00000178950.16	GAK	4	932335	4_2	0	0.0324385776824951	12.2026822571849	6.60202572401049e-06	-1.43421052631579	1
ENSG00000145214.13	DGKQ	4	982810	4_2	0	0.0147284603101254	4.74949648350886	1.16671565372584e-06	-0.02044100328795	2
ENSG00000127415.12	IDUA	4	986676	4_2	0	0.016411053775044	5.76772646304198	1.57870589163444e-06	0.73437499999961	1
ENSG00000145217.13	SLC26A1	4	991939	4_2	0	0.11232075846983	24.1379862733826	4.52190224020661e-05	-2.42002435762145	3
ENSG00000127418.14	FGFRL1	4	1008209	4_2	0	0.0151087375622951	4.98938814315232	1.25729032558859e-06	0.415409742707695	2
ENSG00000178222.12	RNF212	4	1113528	4_2	0	0.0789542717307993	20.7053355071156	2.72657852445281e-05	2.41536654628891	3
ENSG00000159674.11	SPON2	4	1185425	4_2	0	0.0241983576311617	9.42979774676529	3.80582114291491e-06	-1.40298507462684	1
ENSG00000159692.15	CTBP1	4	1250089	4_2	0	0.0195583339965776	7.42081462561412	2.42071436153325e-06	-1.19531249999946	1
ENSG00000090316.15	MAEA	4	1289820	4_2	0	0.0230252520672627	8.96049397787384	3.44109332501184e-06	-1.12985227271913	3
ENSG00000163945.15	UVSSA	4	1347503	4_2	0	0.0181119006368979	6.69662846641115	2.02292758786898e-06	1.18896709966707	3
ENSG00000179979.8	CRIPAK	4	1347765	4_2	0	0.0155599953490019	5.26638078550495	1.36672716327585e-06	-0.254287462680394	2
ENSG00000174137.12	FAM53A	4	1680955	4_3	0	0.0347553984842997	10.2632160078475	5.94929969950437e-06	1.29676456377948	2
ENSG00000168936.10	TMEM129	4	1721659	4_3	0	0.0334681086002614	9.90523754893363	5.52912197073065e-06	1.40909090909087	1
ENSG00000013810.18	TACC3	4	1721538	4_3	0	0.069702748541145	16.9091674728627	1.96576788098313e-05	2.05896811601516	2
ENSG00000068078.17	FGFR3	4	1784643	4_3	0	0.0212409051996781	5.60551477228392	1.98585999755621e-06	0.680451127819552	1
ENSG00000130997.16	POLN	4	2241643	4_3	0	0.0231767954461078	6.42877332946238	2.48508705282691e-06	0.622895622895707	1
ENSG00000123933.16	MXD4	4	2262585	4_3	0	0.0379996344427688	11.1104797009219	7.0416159434067e-06	-1.2733526169462	2
ENSG00000159733.13	ZFYVE28	4	2395131	4_3	0	0.0196261171271925	4.85976510706518	1.59077871144161e-06	0.129729729729744	1
ENSG00000063978.15	RNF4	4	2462452	4_3	0	0.029117739538392	8.58603658093364	4.16975460464552e-06	-1.11194029850738	1
ENSG00000125386.15	FAM193A	4	2535746	4_3	0	0.0204379530153787	5.24199294466167	1.78687401821208e-06	0.358662613981719	1
ENSG00000168884.14	TNIP2	4	2765701	4_3	0	0.0223889670468136	6.10228024232105	2.27869558609917e-06	-0.789473684210613	1
ENSG00000087266.15	SH3BP2	4	2793227	4_3	0	0.0196149651847382	4.85440922757017	1.58812262106611e-06	0.393700787401579	1
ENSG00000087274.16	ADD1	4	2843547	4_4	0	0.0146286109833044	7.2850631907179	1.77744642670251e-06	-1.73943661971739	1
ENSG00000109736.14	MFSD10	4	2935406	4_4	0	0.0112169556044947	4.78803587614687	8.95761726828683e-07	0.208633093525154	1
ENSG00000125388.19	GRK4	4	2963968	4_4	0	0.0381903937755309	16.350915365253	1.04149289722533e-05	2.61142642526512	2
ENSG00000197386.10	HTT	4	3074423	4_4	0	0.0161457348668792	8.21364554876029	2.21184087464026e-06	-0.961636828644511	1
ENSG00000188981.10	MSANTD1	4	3245280	4_4	0	0.0350151817313076	15.5266112172692	9.06761701626232e-06	2.7000000000006	1
ENSG00000159788.18	RGS12	4	3391400	4_4	0	0.0114794742462239	5.00542398235572	9.58347410592324e-07	-0.307692307692233	1
ENSG00000109758.8	HGFAC	4	3391400	4_4	0	0.0114794742462239	5.00542398235572	9.58347410592324e-07	-0.307692307692233	1
ENSG00000175920.16	DOK7	4	3462940	4_4	0	0.0256733457303135	12.5882032653306	5.39021789873232e-06	1.80521235457911	2
ENSG00000163956.10	LRPAP1	4	3495319	4_4	0	0.0124931427746341	5.80085090148833	1.20871388706337e-06	0.721088435374168	1
ENSG00000132406.11	TMEM128	4	4247756	4_5	0	0.0674950759648533	18.424796345653	2.07412483777841e-05	-1.93489987398685	2
ENSG00000145220.13	LYAR	4	4290105	4_5	0	0.042715051882548	14.0481548313057	1.00083003231197e-05	1.88405797101435	1
ENSG00000168818.9	STX18	4	4542773	4_5	0	0.0901013818378699	21.2172330994964	3.18845509455246e-05	2.28971962616818	1
ENSG00000170891.10	CYTL1	4	5019359	4_6	0	0.0161949881377181	5.40119055256355	1.45891583848961e-06	-0.659391532437271	2
ENSG00000152953.12	STK32B	4	5051403	4_6	0	0.0751299579762836	19.9840774066093	2.50413278808705e-05	-2.00214592274608	1
ENSG00000173040.12	EVC2	4	5709083	4_7	0	0.0152620152957931	4.74025771374507	1.20662951337089e-06	-0.115740740740748	1
ENSG00000072840.12	EVC	4	5708528	4_7	0	0.0178823324628531	6.23230406401656	1.8588010287762e-06	0.600858369098711	1
ENSG00000013288.8	MAN2B2	4	6592529	4_7	0	0.0306531164349526	11.3221439670335	5.78846502184522e-06	-1.46544152061096	2
ENSG00000179010.14	MRFAP1	4	6642546	4_7	0	0.0650695821634063	18.4969955668768	2.00742494256726e-05	-1.82592331445986	2
ENSG00000163993.6	S100P	4	6692863	4_7	0	0.0296510483363455	11.0073486367075	5.44355832483314e-06	1.22930129749777	2
ENSG00000178988.10	MRFAP1L1	4	6709977	4_7	0	0.0169650236638345	5.73623710675698	1.62308651629497e-06	0.486738129353353	3
ENSG00000186222.4	BLOC1S4	4	6688789	4_7	0	0.0170286378510063	5.77149040879594	1.63918508317531e-06	-0.474683544303825	1
ENSG00000173013.5	CCDC96	4	7042630	4_8	0	0.0339915382955504	13.4488835809569	7.62460165242583e-06	1.88294217814225	2
ENSG00000109519.12	GRPEL1	4	7067723	4_8	0	0.0758125701704228	21.1154667145133	2.66994312920137e-05	-2.71180157840244	2
ENSG00000184985.16	SORCS2	4	7192428	4_8	0	0.0145457988011682	5.4349204941258	1.31853261517253e-06	-0.482758620689525	1
ENSG00000196526.10	AFAP1	4	7925801	4_9	0	0.0177493942972162	7.42447726671102	2.19790807508001e-06	-1.01805942174374	2
ENSG00000125089.16	SH3TC1	4	8191540	4_10	0	0.103272074079277	23.6729664450139	4.07751612720068e-05	2.43005181347241	1
ENSG00000170801.9	HTRA3	4	8268901	4_10	0	0.0210992288650165	8.49435334570344	2.98921402507323e-06	-0.894285714285644	1
ENSG00000155275.18	TRMT44	4	8442904	4_10	0	0.0147060832830472	5.0935091620351	1.24932151274834e-06	0.323076923076894	1
ENSG00000087008.15	ACOX3	4	8440048	4_10	0	0.0200589409101499	8.01744399405806	2.68227955580244e-06	-0.930414136478916	2
ENSG00000109625.18	CPZ	4	8593088	4_10	0	0.0279766947415925	11.1597121270745	5.20726286477327e-06	1.38461538461567	1
ENSG00000169676.5	DRD5	4	9781804	4_11	0	0.0193803293522559	4.74309135524255	1.53314329623628e-06	0.564935064935099	1
ENSG00000109667.11	SLC2A9	4	10054458	4_11	0	0.0245049949646394	6.95723498981466	2.84348797293429e-06	0.70000000000018	1
ENSG00000071127.16	WDR1	4	10116726	4_11	0	0.0202882603375337	5.17480915509087	1.75105284346342e-06	0.271604938271657	1
ENSG00000178163.7	ZNF518B	4	10456862	4_11	0	0.0203376550420579	5.19773900302204	1.76309393135267e-06	-0.368569440871471	2
ENSG00000038219.12	BOD1L1	4	13627813	4_13	0	0.013662181487926	6.06774813199051	1.38263549214067e-06	-0.559523809523705	1
ENSG00000137449.15	CPEB2	4	15002875	4_14	0	0.0641767897297452	18.4208576112717	1.97173225071328e-05	2.00286879922593	2
ENSG00000163145.12	C1QTNF7	4	15341027	4_15	0	0.026383463906786	10.3920516005033	4.57291589504706e-06	-1.27272727272763	1
ENSG00000048342.15	CC2D2A	4	15469445	4_15	0	0.0149610259170118	5.04214838604866	1.25816356190425e-06	0.322834645669367	1
ENSG00000118564.14	FBXL5	4	15680842	4_15	0	0.0144386858693545	4.70775195884639	1.13370835239624e-06	0.215053763440902	1
ENSG00000237765.6	FAM200B	4	15680842	4_15	0	0.0144386858693545	4.70775195884639	1.13370835239624e-06	0.215053763440902	1
ENSG00000137441.7	FGFBP2	4	15959932	4_16	0	0.0225421270920402	7.22213720462087	2.7153182237723e-06	-0.834645669291086	1
ENSG00000169762.16	TAPT1	4	16226915	4_16	0	0.0198261320740748	6.01087852435639	1.98763232825374e-06	0.711111111111204	1
ENSG00000169744.12	LDB2	4	16898323	4_16	0	0.0178797337988639	5.03690596646641	1.50205210151156e-06	-0.258096566697999	2
ENSG00000151552.11	QDPR	4	17512519	4_17	0	0.0270881772912041	8.59649094490973	3.8838379304826e-06	-0.883928571428595	1
ENSG00000047662.4	FAM184B	4	17781082	4_17	0	0.0211188021386975	7.4143545838988	2.61157642049308e-06	1.82312925170076	1
ENSG00000163257.10	DCAF16	4	17810291	4_17	0	0.0207997771274662	6.76084150491874	2.34541415508503e-06	-1.18054969957752	2
ENSG00000109805.9	NCAPG	4	17810992	4_17	0	0.024930311122314	8.5927374614421	3.57288754117308e-06	1.46043165467632	1
ENSG00000178177.15	LCORL	4	18022222	4_17	0	0.08973745735187	15.913385426157	2.38175149858004e-05	3.28491620111668	1
ENSG00000163138.18	PACRGL	4	20691491	4_19	0	0.0141346130513287	4.70044372191758	1.10811003183702e-06	-0.0754716981132006	1
ENSG00000109610.5	SOD3	4	24799732	4_21	0	0.0268019557055411	9.87209613914014	4.41302072221888e-06	1.16470588235271	1
ENSG00000181982.18	CCDC149	4	24980067	4_21	0	0.0157358149475347	4.84860974044512	1.27252573725268e-06	0.125874125874076	1
ENSG00000153012.11	LGI2	4	25039117	4_21	0	0.0231870197705709	8.50305760916739	3.28836607725649e-06	1.01298701298684	1
ENSG00000109618.11	SEPSECS	4	25160758	4_21	0	0.0173384919199345	5.76193282271785	1.66624790583083e-06	0.519047619047632	1
ENSG00000053900.10	ANAPC4	4	25384977	4_21	0	0.0230636142661274	8.45267068958466	3.2514825008453e-06	1.21774193548405	1
ENSG00000250317.8	SMIM20	4	25915610	4_22	0	0.0337924107934755	13.1199298828104	7.39453375221449e-06	1.5664335664336	1
ENSG00000091490.10	SEL1L3	4	25863800	4_22	0	0.0143721139440517	5.04861667222674	1.21018886990813e-06	0.390009151188325	2
ENSG00000168214.20	RBPJ	4	26163543	4_22	0	0.0163756394348684	6.27695807155252	1.71438200923213e-06	0.622754491017868	1
ENSG00000197057.9	DTHD1	4	36281691	4_30	0	0.0173490089972447	7.88311415736455	2.28103838488291e-06	-1.6544117647055	1
ENSG00000154274.14	C4orf19	4	37462593	4_31	0	0.00551538703584198	8.47586659548069	7.79686854549766e-07	2.08130081300822	1
ENSG00000181826.9	RELL1	4	37686693	4_31	0	0.00618132826849338	6.69110923231184	6.89826753260941e-07	0.437500000000126	1
ENSG00000169299.13	PGM2	4	37826564	4_31	0	0.00630676488364668	6.97965607397371	7.34176990631096e-07	-0.55521194227503	2
ENSG00000250254.1	PTTG2	4	37960045	4_31	0	0.00550625232203827	5.75093336239821	5.28146674793477e-07	-0.269837509016443	2
ENSG00000109787.12	KLF3	4	38664197	4_31	0	0.00523032399698464	5.82808093219608	5.08410219924842e-07	0.954248366013224	1
ENSG00000174123.10	TLR10	4	38782747	4_31	0	0.00491054262537216	4.84093793971684	3.96478010903828e-07	0.070381231671553	1
ENSG00000174130.12	TLR6	4	38856325	4_31	0	0.00515364823937292	6.12332560546192	5.26334977161898e-07	1.02399999999988	1
ENSG00000197712.11	FAM114A1	4	38927354	4_32	0	0.0218745690072072	7.71178431017815	2.81354901115282e-06	0.999999999999721	1
ENSG00000121895.7	TMEM156	4	39033166	4_32	0	0.0338222744239072	12.0643639713444	6.80561450687508e-06	1.73704090695172	2
ENSG00000109790.16	KLHL5	4	39044744	4_32	0	0.0310984604746711	10.9988410776488	5.70487223377504e-06	-1.51867839939007	2
ENSG00000157796.17	WDR19	4	39181936	4_32	0	0.030287010201308	10.6909902974199	5.40050589922847e-06	1.30538922155614	1
ENSG00000134962.6	KLB	4	39454122	4_32	0	0.0715120921009538	17.6255873950666	2.10224432364764e-05	-3.04575163398696	1
ENSG00000163682.15	RPL9	4	39458104	4_32	0	0.0964442500964228	18.9574475501758	3.04941343415944e-05	3.24754309667786	2
ENSG00000121897.14	LIAS	4	39465159	4_32	0	0.0385498080745965	13.8198389458111	8.88557030843524e-06	2.39810426540331	1
ENSG00000109814.11	UGDH	4	39528804	4_32	0	0.0233260152492212	8.38311027341359	3.26141331410091e-06	-1.16531788632833	2
ENSG00000121892.14	PDS5A	4	39977663	4_32	0	0.0169121355867488	5.21921317797327	1.47218908421085e-06	0.566904091056155	2
ENSG00000078177.13	N4BP2	4	40056482	4_32	0	0.0160757641488439	4.68120551267443	1.25513210724389e-06	-0.0688611313028592	2
ENSG00000163694.14	RBM47	4	40673148	4_33	0	0.0113660897424855	4.67773378994451	8.86761213002087e-07	-0.0185185185185262	1
ENSG00000179299.16	NSUN7	4	40775130	4_33	0	0.0150904028757441	7.34298420702842	1.84813432950757e-06	0.865384615385192	1
ENSG00000163697.16	APBB2	4	41217043	4_33	0	0.0115665013200332	4.84198767148904	9.34083706554071e-07	0.227171492204887	1
ENSG00000154277.12	UCHL1	4	41256670	4_33	0	0.0182145661403261	9.11490896162849	2.76905302374424e-06	-1.08153073197021	2
ENSG00000064042.17	LIMCH1	4	41359205	4_33	0	0.0115438627044338	4.82357586408968	9.28710534540953e-07	-0.170608108108045	1
ENSG00000109133.12	TMEM33	4	41935083	4_33	0	0.0141604386863614	6.74448227201899	1.59288869830339e-06	-0.706713780918668	1
ENSG00000182308.6	DCAF4L1	4	41982101	4_33	0	0.014595951699183	7.02948083578051	1.71125911485539e-06	1.02013422818777	1
ENSG00000014824.13	SLC30A9	4	41990735	4_33	0	0.162542140484931	30.1704664234693	8.17914870974105e-05	-2.81313131313052	1
ENSG00000188848.15	BEND4	4	42153157	4_33	0	0.0114530973319588	4.74939743064062	9.07238705093351e-07	0.308219178082018	1
ENSG00000124406.16	ATP8A1	4	42656504	4_34	0	0.0198405178281533	6.49259870818831	2.14848175227005e-06	-0.720469944583996	2
ENSG00000177752.14	YIPF7	4	44678340	4_35	0	0.0284400416837889	7.31130013052851	3.46804677477062e-06	-1.27906976744153	1
ENSG00000151806.13	GUF1	4	44678340	4_35	0	0.0225174362061601	5.10442641042869	1.91701713004098e-06	0.712486344039112	2
ENSG00000163281.11	GNPDA2	4	44704436	4_35	0	0.0235718618309614	5.5365263102988	2.17666382924172e-06	-0.891259732913298	2
ENSG00000151834.15	GABRA2	4	46472836	4_36	0	0.0251163344389236	7.81743468909847	3.27476865263172e-06	-1.27770163764692	2
ENSG00000170448.11	NFXL1	4	47914329	4_37	0	0.0140253107722473	6.36386129746198	1.48865240769854e-06	-0.944052840499185	2
ENSG00000198515.13	CNGA1	4	48006903	4_37	0	0.0793184597927291	22.8246276707461	3.01952117715377e-05	2.49895799425665	2
ENSG00000109182.11	CWH43	4	48986688	4_38	0	0.0159627761893997	6.71030487174891	1.78653192838812e-06	0.559701492537259	1
ENSG00000074966.10	TXK	4	48133766	4_38	0	0.101397155220774	24.3393990507385	4.11619297751404e-05	-2.24999999999973	1
ENSG00000135605.12	TEC	4	48269946	4_38	0	0.0161645725933962	6.82822867731565	1.84090928730221e-06	0.11602209944748	1
ENSG00000109171.14	SLAIN2	4	48341676	4_38	0	0.0178401493438706	7.75679129016287	2.30802600273096e-06	-1.30935251798549	1
ENSG00000145248.6	SLC10A4	4	48484176	4_38	0	0.0195775557787764	8.63309515000233	2.81893526765273e-06	1.44295302013508	1
ENSG00000075539.13	FRYL	4	48780630	4_38	0	0.0507969582703497	17.6704644903426	1.49708265479198e-05	2.20875229382843	2
ENSG00000109180.14	OCIAD1	4	48806972	4_38	0	0.0200185173866722	8.8418563107787	2.95212993124707e-06	-1.39516129032231	1
ENSG00000109184.14	DCUN1D4	4	51833594	4_38	0	0.0131590973377369	4.89286118858243	1.07386354621798e-06	-0.153120947483443	2
ENSG00000188993.3	LRRC66	4	52010983	4_38	0	0.0165864419129291	7.07062010018569	1.95600896609435e-06	-0.589595375722524	1
ENSG00000163069.12	SGCB	4	52037983	4_38	0	0.015173645711003	6.23279505648655	1.57736751299127e-06	-0.314842578710652	1
ENSG00000128045.6	RASL11B	4	52862012	4_38	0	0.0128646096299109	4.67992280530847	1.00414263536219e-06	-0.310587949990568	2
ENSG00000145216.15	FIP1L1	4	53377258	4_39	0	0.0270376475651465	8.29267025674382	3.73958496548881e-06	1.11701372339954	2
ENSG00000072201.13	LNX1	4	53700883	4_39	0	0.0354904423635745	10.8697233434671	6.43413262553696e-06	1.28961748633876	1
ENSG00000109255.11	NMU	4	55636449	4_40	0	0.0471738614994982	16.7716574569344	1.31958544622054e-05	1.91731266149859	1
ENSG00000157404.15	KIT	4	54657574	4_40	0	0.0285742058716592	12.0104129127583	5.72390231620644e-06	1.32876712328789	1
ENSG00000128039.10	SRD5A3	4	55346237	4_40	0	0.0868352087412997	22.6361141712468	3.27836899636758e-05	-2.26679841897303	1
ENSG00000134851.12	TMEM165	4	55395832	4_40	0	0.0131480041748001	4.69078049125813	1.02864388615396e-06	-0.02721088435374	1
ENSG00000134852.14	CLOCK	4	55547636	4_40	0	0.0520139919435987	17.7039251862928	1.53585373185768e-05	2.50393700787316	1
ENSG00000249693.2	THEGL	4	56530589	4_41	0	0.0095059366275223	7.03214023252098	1.11491701396325e-06	-0.678787878787782	1
ENSG00000090989.17	EXOC1	4	55849650	4_41	0	0.0264106365431523	16.6547369951189	7.33629443601044e-06	1.84217228854103	2
ENSG00000174799.10	CEP135	4	55949714	4_41	0	0.0613450368121272	24.6733146955257	2.52445152071355e-05	-2.33865814696564	1
ENSG00000109265.13	KIAA1211	4	56048955	4_41	0	0.00739698599323346	4.67778933577339	5.77105962540031e-07	-0.10294117647056	1
ENSG00000157426.13	AASDH	4	56387660	4_41	0	0.0159503965346972	11.8978417242856	3.16518994294946e-06	-1.42449890351022	2
ENSG00000128059.8	PPAT	4	56435515	4_41	0	0.00795658998735094	5.36206709365505	7.11572782975795e-07	-0.371951219512129	1
ENSG00000174780.15	SRP72	4	56465976	4_41	0	0.00741493346255617	4.70052536052699	5.8131799101632e-07	-0.0394678466180692	2
ENSG00000196503.3	ARL9	4	56506983	4_41	0	0.00891006926680282	6.42436232604742	9.54709430427156e-07	0.669064748201418	1
ENSG00000171476.21	HOPX	4	56657173	4_41	0	0.00742002509954554	4.70696541004015	5.82514159901105e-07	-0.175999999999972	1
ENSG00000128040.10	SPINK2	4	56821545	4_41	0	0.0145519033447574	11.03419462733	2.67806150581496e-06	1.14080688164499	2
ENSG00000084093.16	REST	4	56953628	4_41	0	0.00959584542410341	7.12053925610381	1.13960995443122e-06	-0.879032258064395	1
ENSG00000084092.6	NOA1	4	56968890	4_41	0	0.00749980816722606	4.80730935492184	6.01329252004354e-07	-0.201550387596884	1
ENSG00000047315.15	POLR2B	4	56977697	4_41	0	0.0319498376609717	18.4569881265906	9.83534490309808e-06	-2.17037037036953	1
ENSG00000163453.11	IGFBP7	4	57110400	4_41	0	0.00870856994646629	6.20963936138523	9.01931029253524e-07	0.57918955178797	2
ENSG00000145241.10	CENPC	4	67545510	4_47	0	0.0291002110506002	10.7769244568287	5.23059486248628e-06	1.26190476190444	1
ENSG00000033178.12	UBA6	4	67700749	4_47	0	0.0386262608333267	13.4625056296031	8.67298653900593e-06	-1.45762711864398	1
ENSG00000109163.6	GNRHR	4	67737185	4_47	0	0.0163662815068006	5.34493466420908	1.45899069916611e-06	0.419025601165975	2
ENSG00000171234.13	UGT2B7	4	69051298	4_48	0	0.0130836058010353	4.68473587435114	1.02228659642709e-06	-0.152261394540027	2
ENSG00000198092.5	TMPRSS11F	4	68129811	4_48	0	0.0156031372395219	6.34163174581938	1.65033858352701e-06	0.726676591129169	2
ENSG00000185873.7	TMPRSS11B	4	68245842	4_48	0	0.0159901591829169	6.57228580739212	1.75278776883142e-06	0.691803278688407	1
ENSG00000156096.13	UGT2B4	4	69526261	4_48	0	0.0146224017416745	5.73067802151046	1.39760622250463e-06	-0.507692307692339	1
ENSG00000173597.8	SULT1B1	4	69787749	4_48	0	0.0133318331835874	4.8614803411329	1.0809821194068e-06	-0.1711229946524	1
ENSG00000181617.5	FDCSP	4	70226336	4_49	0	0.0199891087177316	4.79453688680465	1.59845421020919e-06	-0.322222222222227	1
ENSG00000187689.9	AMTN	4	70516994	4_49	0	0.0238123040956648	6.4461862040623	2.56014387224862e-06	-0.976347765877833	2
ENSG00000145309.5	CABS1	4	70334682	4_49	0	0.0225750168528069	5.94235411859846	2.23741588759789e-06	-0.558823529411632	1
ENSG00000171195.10	MUC7	4	70430333	4_49	0	0.0223948335781328	5.86671308547181	2.19130482178553e-06	-0.639999999999731	1
ENSG00000132467.3	UTP3	4	70688558	4_49	0	0.0304822660403489	8.78161739165245	4.46459291820646e-06	-1.08130081300791	1
ENSG00000156136.9	DCK	4	70992405	4_49	0	0.0204900674275177	5.02798018037269	1.71829232483378e-06	-0.438015426955046	2
ENSG00000080493.15	SLC4A4	4	71186607	4_49	0	0.0283256603527978	8.08698111733634	3.82055607200424e-06	-0.946043165467992	1
ENSG00000156140.9	ADAMTS3	4	72569687	4_50	0	0.0156230028695146	6.78198226450361	1.76718195338888e-06	-0.748148148148015	1
ENSG00000163631.16	ALB	4	73396698	4_50	0	0.0125027995923553	4.68616084225685	9.77202492924601e-07	-0.0297397769516807	1
ENSG00000169435.13	RASSF6	4	73620268	4_50	0	0.0606955252498231	19.6505612233134	1.98926086178897e-05	2.22622054500518	2
ENSG00000124875.9	CXCL6	4	73836402	4_52	0	0.00514473325932885	6.18675940206404	5.30867569479199e-07	-0.561403508771718	1
ENSG00000109272.3	PF4V1	4	73853128	4_52	0	0.00522959682789326	6.34008547603975	5.52997830012669e-07	-0.91111111111127	1
ENSG00000163735.6	CXCL5	4	73998833	4_52	0	0.138167294793894	37.493980320382	8.64026190757156e-05	-3.4234693877552	1
ENSG00000163734.4	CXCL3	4	74038579	4_52	0	0.00583091247222667	7.36045827056542	7.1581613374825e-07	-0.796153846154193	1
ENSG00000081041.8	CXCL2	4	74124015	4_52	0	0.00472533242610129	5.3897505603313	4.24777141807147e-07	-0.446054750402645	1
ENSG00000124882.3	EREG	4	74365213	4_52	0	0.00446635918801652	4.86154787973337	3.62149858075444e-07	-0.149815700760296	2
ENSG00000174808.11	BTC	4	74794598	4_52	0	0.0488790743612547	27.4134574829862	2.23484234836629e-05	-2.33739837398433	1
ENSG00000169116.11	PARM1	4	74933308	4_52	0	0.0107110555129378	13.0670484609941	2.33437099014221e-06	-1.39170506912464	1
ENSG00000163743.13	RCHY1	4	75513217	4_52	0	0.00526765952351527	6.40807919749657	5.62996471006436e-07	0.662251655629349	1
ENSG00000174792.10	C4orf26	4	75556365	4_52	0	0.00438981459058452	4.69956115208928	3.44083294941136e-07	-0.146666666666655	1
ENSG00000138757.14	G3BP2	4	75724992	4_52	0	0.00590680164216584	7.48170443894065	7.3707730650523e-07	-0.817204301075275	1
ENSG00000138768.14	USO1	4	75724992	4_52	0	0.0155631765667059	16.5803664549658	4.30380390411996e-06	1.81960787844426	2
ENSG00000156194.17	PPEF2	4	75902072	4_52	0	0.00490924077618771	5.74760798691542	4.70610462413185e-07	-0.659420289854798	1
ENSG00000138744.14	NAAA	4	75940706	4_52	0	0.0229494710186324	20.2408702869781	7.74750681393168e-06	2.47164607770166	2
ENSG00000156219.16	ART3	4	76010848	4_52	0	0.0211000496699747	19.4477452752693	6.84404475335987e-06	2.47580645161366	1
ENSG00000138750.14	NUP54	4	76148060	4_52	0	0.00447141672203855	4.8721599930874	3.63351362902384e-07	0.281121560131918	2
ENSG00000189157.13	FAM47E	4	76193783	4_52	0	0.00551987198648962	6.84652783646157	6.30317681158257e-07	-0.748255450789731	2
ENSG00000138760.9	SCARB2	4	76234333	4_52	0	0.00451139237490239	4.95555710349331	3.7287493587226e-07	-0.242063492063435	1
ENSG00000118804.8	STBD1	4	76306332	4_52	0	0.00447508209449476	4.87982894071896	3.64221610767863e-07	-0.270920684859762	2
ENSG00000163749.17	CCDC158	4	76421795	4_52	0	0.00471592715178948	5.37108111352293	4.22463219602823e-07	0.36233979782218	2
ENSG00000186212.3	SOWAHB	4	76898852	4_52	0	0.00517448666709064	6.24080737887573	5.38602241170728e-07	0.634285714285552	1
ENSG00000138758.11	SEPT11	4	76949586	4_52	0	0.00447227353183366	4.8739464198366	3.63554240022193e-07	-0.20645161290318	1
ENSG00000118816.9	CCNI	4	77076396	4_52	0	0.00535861936161275	6.56857549611961	5.87062325195083e-07	-0.650887573964509	1
ENSG00000138767.12	CNOT6L	4	77818978	4_52	0	0.0047017397279856	5.3428423044737	4.18977832835301e-07	0.517045454545734	1
ENSG00000169288.17	MRPL1	4	77862859	4_52	0	0.00584839559644312	7.38852996663923	7.20700604117633e-07	0.79374999999958	1
ENSG00000138759.18	FRAS1	4	78057987	4_52	0	0.00449479263605912	4.92101290477569	3.68913263944788e-07	-0.238709677419405	1
ENSG00000138772.12	ANXA3	4	78551982	4_53	0	0.0257062908489319	8.22492822357865	3.5264005391681e-06	-1.01741293532367	1
ENSG00000163291.14	PAQR3	4	78939513	4_53	0	0.0177135221748901	4.71097716626562	1.39179742982549e-06	0.018072289156629	1
ENSG00000163297.16	ANTXR2	4	80125432	4_54	0	0.0149307494696298	5.04145930521993	1.25544583364032e-06	-0.376899696048649	1
ENSG00000152784.15	PRDM8	4	80183819	4_54	0	0.0152636523574293	5.24899003460605	1.33627031232112e-06	0.386581469648719	1
ENSG00000138669.9	PRKG2	4	81215346	4_55	0	0.0154741030262563	4.83575053688254	1.24804279762154e-06	-0.278571428571513	1
ENSG00000138668.18	HNRNPD	4	82374763	4_55	0	0.0223955369743342	8.32017349310187	3.10780647960435e-06	-1.14917127071803	1
ENSG00000152795.17	HNRNPDL	4	82430668	4_55	0	0.015215359273612	4.67703861415135	1.18689765750236e-06	-0.225531914893572	1
ENSG00000249242.7	TMEM150C	4	82562409	4_56	0	0.0125374968113983	4.72162664920113	9.87330571225585e-07	0.0307692307692318	1
ENSG00000145284.11	SCD5	4	82798853	4_56	0	0.0801449085343071	22.3364025005926	2.9857213259427e-05	2.78205128205207	1
ENSG00000138674.16	SEC31A	4	82901304	4_56	0	0.0335709681597692	14.0149647349348	7.84722275758934e-06	1.87421383647865	1
ENSG00000168152.12	THAP9	4	82901181	4_56	0	0.097116159377156	24.2013383958411	3.92004442649063e-05	2.86805555555634	1
ENSG00000145287.10	PLAC8	4	83231820	4_56	0	0.0485864279122226	17.5310236240359	1.42063448060559e-05	-2.00000000000118	1
ENSG00000163312.10	HELQ	4	83451845	4_56	0	0.0132139472298012	5.21573731642603	1.14949843494102e-06	0.426136363636344	1
ENSG00000163319.10	MRPS18C	4	83456344	4_56	0	0.0207211168356536	9.45241926238823	3.26675257126823e-06	0.888888888888975	1
ENSG00000163322.13	FAM175A	4	83522904	4_56	0	0.0126628477237746	4.81515562138693	1.01695519121871e-06	-0.263888888888796	1
ENSG00000163624.5	CDS1	4	84583243	4_57	0	0.0571762933586482	17.2997669077519	1.64974322890381e-05	-1.85734190697442	2
ENSG00000138639.17	ARHGAP24	4	85474411	4_57	0	0.015116076058474	4.69324670294534	1.1832392234919e-06	0.149043143965801	2
ENSG00000109339.19	MAPK10	4	86593649	4_58	0	0.0138430454206899	4.98268035920056	1.15041564002857e-06	0.264285714285526	1
ENSG00000163629.12	PTPN13	4	86594679	4_58	0	0.0427867121583184	15.6490173837368	1.11675034167565e-05	-1.70454545454543	1
ENSG00000145283.7	SLC10A6	4	86849309	4_60	0	0.00715211465578924	4.92082017414192	5.86991845589069e-07	0.234513274336257	1
ENSG00000163633.10	C4orf36	4	86935998	4_60	0	0.00944067829255724	7.52630902776769	1.18507367382497e-06	0.807339449541447	1
ENSG00000145332.13	KLHL8	4	87240203	4_60	0	0.00781070423992536	5.74726410270488	7.48706241055554e-07	-0.579439252336646	1
ENSG00000170509.11	HSD17B13	4	87322100	4_60	0	0.00697270350825441	4.68250556518974	5.44552312187389e-07	-0.005952380952378	1
ENSG00000198189.10	HSD17B11	4	87371079	4_60	0	0.0193182050208658	14.2613602568274	4.59502445615723e-06	-1.6677308962652	2
ENSG00000170502.12	NUDT9	4	87422552	4_60	0	0.00808551257919077	6.0717561467445	8.18807823978543e-07	0.59055118110223	1
ENSG00000118785.13	SPP1	4	87975645	4_60	0	0.00755603872947741	5.43624627088413	6.85099110458789e-07	0.326666666666616	1
ENSG00000118762.7	PKD2	4	88008153	4_60	0	0.0108980447815533	8.8746258025885	1.61309053848821e-06	1.03846153846222	1
ENSG00000118777.10	ABCG2	4	88231464	4_60	0	0.0193010859717123	14.2530247631507	4.58826919810057e-06	-1.47023809523757	1
ENSG00000163644.14	PPM1K	4	88285020	4_60	0	0.00914057533015189	7.22299658180705	1.1011615718838e-06	0.750701691019866	3
ENSG00000138642.14	HERC6	4	88378810	4_60	0	0.0102861907243765	8.33184048236805	1.42940607913536e-06	-1.02338101783541	2
ENSG00000177432.6	NAP1L5	4	88699921	4_60	0	0.0147097723426165	11.694595897503	2.8691369363238e-06	1.40659340659276	1
ENSG00000138640.14	FAM13A	4	89111370	4_60	0	0.00706137078617319	4.80103535039598	5.65436742443267e-07	-0.128654970760216	1
ENSG00000180346.3	TIGD2	4	89111370	4_60	0	0.00706137078617319	4.80103535039598	5.65436742443267e-07	-0.128654970760216	1
ENSG00000185477.4	GPRIN3	4	89307546	4_60	0	0.138782842567798	33.1805403419757	7.68032040728336e-05	3.34715090773093	2
ENSG00000145335.15	SNCA	4	89838405	4_61	0	0.016467307028489	4.74257510099441	1.30255750444055e-06	0.112903225806486	1
ENSG00000138722.9	MMRN1	4	89880024	4_61	0	0.0165486692698934	4.78898726329039	1.32180339840093e-06	-0.384615384615341	1
ENSG00000163106.10	HPGDS	4	94341514	4_63	0	0.0149049018210726	7.90866306590497	1.96603977072329e-06	-1.81746031746019	1
ENSG00000163110.14	PDLIM5	4	94452315	4_63	0	0.0111151816341487	5.14956900399021	9.54657418098527e-07	-0.25684210526301	1
ENSG00000182168.14	UNC5C	4	95549464	4_64	0	0.03898233006762	10.3206673459162	6.710203328996e-06	1.20717131474103	1
ENSG00000163116.9	STPG2	4	98143617	4_65	0	0.0212258598595849	5.15330026410245	1.82436127925347e-06	0.385606066493713	3
ENSG00000138698.14	RAP1GDS1	4	98261793	4_65	0	0.0483611649579717	12.9606186788492	1.0454002333092e-05	1.45595854922374	1
ENSG00000248713.1	RP11-766F14.2	4	99654986	4_66	0	0.0222440898154986	6.49332394500237	2.4090278205007e-06	0.930481283421954	1
ENSG00000168785.7	TSPAN5	4	98658511	4_66	0	0.0297516085421072	9.2421682617479	4.58610958193056e-06	-1.10173306088491	2
ENSG00000151247.12	EIF4E	4	98931096	4_66	0	0.020338507221894	5.64825675434699	1.91599164049899e-06	-0.511111111111201	1
ENSG00000164024.11	METAP1	4	98995270	4_66	0	0.0258060963594668	7.89626875779986	3.39863356145288e-06	1.04761904761887	1
ENSG00000197894.10	ADH5	4	99089122	4_66	0	0.0208390999300367	5.87761269084652	2.04286669137219e-06	-0.614035087719217	1
ENSG00000172955.17	ADH6	4	99219473	4_66	0	0.0245662782181336	7.43098003213818	3.04470742203416e-06	1.01470588235258	1
ENSG00000248144.5	ADH1C	4	99353129	4_66	0	0.0191951504417045	5.10268522561378	1.63361760198675e-06	0.393485274134073	2
ENSG00000145331.13	TRMT10A	4	99565494	4_66	0	0.0199686390700977	5.47523396562656	1.82352303957731e-06	-0.692307692307803	1
ENSG00000070190.12	DAPP1	4	99813042	4_67	0	0.00572389765092618	4.69010593754963	4.47748992753728e-07	-0.122994652406407	1
ENSG00000109270.12	LAMTOR3	4	99894943	4_67	0	0.00572252187745537	4.68785417775371	4.47426457136217e-07	-0.0125944584382884	1
ENSG00000164031.16	DNAJB14	4	99946176	4_67	0	0.0103352356474208	10.2348138015487	1.7642512541735e-06	1.20437956204326	1
ENSG00000164032.11	H2AFZ	4	99949995	4_67	0	0.00574513002027766	4.72482225746783	4.52736430973106e-07	0.219815854710371	2
ENSG00000164035.9	EMCN	4	100879861	4_67	0	0.00666263168163894	6.11415051168438	6.79425803583523e-07	-0.604039297395304	2
ENSG00000138814.16	PPP3CA	4	101347783	4_67	0	0.0205462547943276	16.6988993774073	5.7224317659831e-06	-2.49635036496294	1
ENSG00000138821.12	SLC39A8	4	102431917	4_68	0	0.0311664771663774	11.5821533112601	6.02056334894792e-06	-1.39682539682539	1
ENSG00000109320.11	NFKB1	4	102501042	4_68	0	0.0230743332741125	8.73914426804667	3.36324244661105e-06	-0.886227544909776	1
ENSG00000109323.8	MANBA	4	102757960	4_68	0	0.0189696573500778	6.89123547026831	2.18030214303071e-06	-1.30468750000001	1
ENSG00000109332.19	UBE2D3	4	102868625	4_68	0	0.061212358002375	18.0119434296732	1.83890709931398e-05	-2.67771080804863	2
ENSG00000145354.9	CISD2	4	102868625	4_68	0	0.073921611763611	19.8268971215279	2.44447886234242e-05	-2.77927206225635	2
ENSG00000164037.16	SLC9B1	4	103020065	4_68	0	0.0180934154896822	6.4455832127852	1.94510424374541e-06	-0.790067720090697	1
ENSG00000164038.14	SLC9B2	4	103085948	4_68	0	0.0154277249438723	4.94460499179059	1.27231191969984e-06	0.535483870967953	1
ENSG00000164039.14	BDH2	4	103099265	4_68	0	0.0159683030378022	5.26880913650653	1.40323800290337e-06	0.841033120852459	3
ENSG00000138778.11	CENPE	4	103198600	4_68	0	0.0160171762631003	5.2975804670613	1.4152189086992e-06	0.61290322580653	1
ENSG00000236699.8	ARHGEF38	4	105552921	4_69	0	0.0116697957413542	5.5633089301711	1.08282066916538e-06	-0.607003891050762	1
ENSG00000168769.13	TET2	4	105145293	4_69	0	0.0140637430706105	7.32054842224638	1.71713581644239e-06	0.947643979057485	1
ENSG00000138777.19	PPA2	4	105441164	4_69	0	0.0126376461849704	7.00173492146171	1.4758151444933e-06	1.38728353645156	4
ENSG00000138780.14	GSTCD	4	105706681	4_69	0	0.0156153987132972	8.21564806267316	2.13971046227745e-06	-1.18803418803374	1
ENSG00000168743.12	NPNT	4	105893931	4_69	0	0.0127847697654032	6.10480288498689	1.3017412370153e-06	-0.620155038759569	1
ENSG00000138785.14	INTS12	4	105893931	4_69	0	0.0127847697654032	6.10480288498689	1.3017412370153e-06	-0.620155038759569	1
ENSG00000164022.16	AIMP1	4	106315135	4_69	0	0.0399223146604532	16.7740182221937	1.11689649846822e-05	2.20688257678221	2
ENSG00000145348.16	TBCK	4	106322104	4_69	0	0.0245272243797559	12.1198492212064	4.95799091511148e-06	1.8203592814369	1
ENSG00000155011.8	DKK2	4	107283576	4_70	0	0.0140696130816155	5.00001186061238	1.17331141121645e-06	-0.499999999999916	1
ENSG00000138801.8	PAPSS1	4	107720445	4_70	0	0.0553058345472344	17.9629234971272	1.65694493539828e-05	2.05607476635436	1
ENSG00000164023.14	SGMS2	4	107824097	4_70	0	0.0697649129183393	20.1923661202448	2.34954828292627e-05	-2.22672064777323	1
ENSG00000155016.17	CYP2U1	4	107930418	4_71	0	0.0182808371800772	9.60395061801801	2.92823619483111e-06	-0.782894736842459	1
ENSG00000138796.16	HADH	4	107989895	4_71	0	0.01036147992125	4.95293177708539	8.55941810957709e-07	-0.00865800865800511	1
ENSG00000164089.8	ETNPPL	4	108762629	4_71	0	0.0115432020440356	5.95374965624843	1.14624372803314e-06	0.427955488384567	2
ENSG00000138802.11	SEC24B	4	109433817	4_71	0	0.0104024209490244	5.04807624533923	8.75831247173628e-07	0.247058823529464	1
ENSG00000138794.9	CASP6	4	109703765	4_71	0	0.0100274923303688	4.70241485469364	7.86454106937519e-07	0.0522088353413579	1
ENSG00000183423.11	LRIT3	4	109848996	4_71	0	0.0109604227507137	5.51980739966899	1.00904686029804e-06	0.563535911602172	1
ENSG00000123739.10	PLA2G12A	4	109729990	4_71	0	0.0104571080179234	5.16127945255528	9.00179407676487e-07	0.393700787401657	1
ENSG00000205403.12	CFI	4	109802411	4_71	0	0.026954800732881	13.7995205180491	6.20383484452718e-06	1.52156862745072	1
ENSG00000138792.9	ENPEP	4	110323224	4_71	0	0.0103249249245928	5.0001271198083	8.6104937080643e-07	0.278106508875894	1
ENSG00000164093.15	PITX2	4	110642326	4_72	0	0.0167354407871601	7.41442188964292	2.06954348124727e-06	0.867132867132515	1
ENSG00000174749.5	C4orf32	4	112146326	4_72	0	0.0140472662327649	5.76633131092281	1.35098805995732e-06	0.535981094797315	2
ENSG00000138660.11	AP1AR	4	112231334	4_72	0	0.0300584498221688	12.9430889811259	6.48880348721648e-06	-1.49193548387075	1
ENSG00000138658.15	ZGRF1	4	112637446	4_72	0	0.0466582977742771	17.1202049643736	1.33228750802142e-05	1.84229458699991	2
ENSG00000174720.15	LARP7	4	112637718	4_72	0	0.040128793077098	15.6846522630641	1.04976260511823e-05	1.64048476357618	2
ENSG00000145362.17	ANK2	4	112818317	4_72	0	0.0138963360290735	5.66471679077374	1.31292106066225e-06	-0.630769230768918	1
ENSG00000145349.16	CAMK2D	4	113762550	4_73	0	0.0186283995414859	5.74536072175445	1.78506054396987e-06	-0.519176427499648	2
ENSG00000180801.13	ARSJ	4	113979765	4_73	0	0.0257068713375401	8.78499052644367	3.76660975640536e-06	-1.07142857142863	1
ENSG00000174607.10	UGT8	4	114598400	4_73	0	0.0170568022408887	4.91494397244434	1.39822251551997e-06	-0.290322580645326	1
ENSG00000174599.5	TRAM1L1	4	117077932	4_75	0	0.0205403416184097	5.82355559344019	1.99506014849079e-06	0.475842010545769	2
ENSG00000164100.8	NDST3	4	118032780	4_76	0	0.0231785204269371	6.93245302784209	2.67998739287522e-06	-0.940812642248475	2
ENSG00000164099.3	PRSS12	4	118352557	4_76	0	0.0330994683849863	10.3032639906658	5.687952377891e-06	-1.60122506500922	2
ENSG00000145388.14	METTL14	4	118685363	4_76	0	0.02825334753715	8.80387537443403	4.14862235648283e-06	-1.46743295019087	1
ENSG00000150961.14	SEC24D	4	118838941	4_76	0	0.0209600355418632	5.98297224358385	2.09155412831694e-06	1.02142857142842	1
ENSG00000172403.10	SYNPO2	4	118850458	4_76	0	0.031359745866629	9.79153046797517	5.12133540906076e-06	1.41655513563001	2
ENSG00000164096.12	C4orf3	4	119299041	4_77	0	0.014534368746028	5.61617141817051	1.36143413333878e-06	-0.629032258064661	1
ENSG00000186867.10	QRFPR	4	121380841	4_78	0	0.0390956831364196	18.4966310956542	1.20609508215378e-05	-1.79137335032464	2
ENSG00000138735.15	PDE5A	4	119628378	4_78	0	0.00910509314166419	4.75169799909957	7.21594690575929e-07	0.274647887323945	1
ENSG00000164109.13	MAD2L1	4	120066840	4_78	0	0.0461757431131982	20.0809452246461	1.54652929293237e-05	-2.11220544962059	2
ENSG00000138738.10	PRDM5	4	120921412	4_78	0	0.0329968175255408	16.8866534519166	9.29342399669656e-06	1.84596081818365	2
ENSG00000164111.14	ANXA5	4	121695011	4_78	0	0.0202077950262939	12.2510887186159	4.12908400478229e-06	-1.52205882352988	1
ENSG00000164112.12	TMEM155	4	121765765	4_79	0	0.0094997789989274	4.97277443563908	7.87902299149177e-07	0.349397590361532	1
ENSG00000123737.12	EXOSC9	4	121801213	4_79	0	0.00944825804327198	5.08417021117389	8.01183382942567e-07	-0.662786477746291	2
ENSG00000138741.10	TRPC3	4	121951564	4_79	0	0.00945147324814844	5.13220221152053	8.09027668266834e-07	-0.658252783724992	2
ENSG00000138688.15	KIAA1109	4	122152371	4_79	0	0.0180272148462711	9.61421275721135	2.8906963148925e-06	0.557659208261676	1
ENSG00000181004.9	BBS12	4	122732421	4_79	0	0.0234579810713981	16.7944299705021	6.57076605488866e-06	-2.76146007815141	2
ENSG00000138685.13	FGF2	4	122826931	4_79	0	0.01146647278834	8.43906359992376	1.61392820067042e-06	-1.734299072643	2
ENSG00000170917.13	NUDT6	4	122922586	4_79	0	0.0098715412672602	4.95837668807976	8.16365396784367e-07	0.402234636871712	1
ENSG00000145375.7	SPATA5	4	122922586	4_79	0	0.00992031276461025	5.00084621948746	8.27425631453114e-07	0.444159472505481	2
ENSG00000164056.10	SPRY1	4	123397011	4_80	0	0.105801723367604	23.9902823129757	4.23338928363357e-05	-2.41538461538397	1
ENSG00000196159.11	FAT4	4	125315785	4_81	0	0.0249018948943484	8.48186230986124	3.52276537766232e-06	-0.985074626865892	1
ENSG00000164066.12	INTU	4	127623541	4_84	0	0.0152530298014106	5.28574108237768	1.34468979855642e-06	0.429508196721362	1
ENSG00000164070.11	HSPA4L	4	127783370	4_84	0	0.0180830294944729	6.88849140569423	2.07756881200847e-06	0.727272727272909	1
ENSG00000164073.9	MFSD8	4	127965541	4_84	0	0.0143583345793892	4.71692400904566	1.12959576208669e-06	0.0837988826815466	1
ENSG00000138709.17	LARP1B	4	128061635	4_84	0	0.0152868230322967	5.30657010320804	1.35297960331934e-06	-0.390852390852588	1
ENSG00000164040.16	PGRMC2	4	128288538	4_85	0	0.0326391329906586	10.1582906966952	5.529926464086e-06	1.25607064017633	1
ENSG00000151466.11	SCLT1	4	129113973	4_85	0	0.0195413697727508	5.30981611959797	1.73059159428218e-06	0.56355932203359	1
ENSG00000138650.8	PCDH10	4	133149193	4_88	0	0.0225099123383422	7.73014937159449	2.90216296207087e-06	1.15688362473856	2
ENSG00000254535.3	PABPC4L	4	134201462	4_89	0	0.0197202437344546	4.95070068813749	1.62831736455132e-06	0.463768115942061	1
ENSG00000151012.13	SLC7A11	4	138242223	4_91	0	0.0355394239796757	12.4798139598903	7.39739145567685e-06	-1.45861297539106	1
ENSG00000151014.5	NOCT	4	139015760	4_92	0	0.0188194600661137	5.03493326406234	1.58037802923043e-06	-0.43986746689365	2
ENSG00000109381.19	ELF2	4	139177591	4_92	0	0.0189953167855175	5.12260358849504	1.6229210589271e-06	-0.366666666666568	1
ENSG00000137463.4	MGARP	4	139280802	4_92	0	0.0181304400679837	4.68341777656749	1.41622204765726e-06	0.0851063829787408	1
ENSG00000164134.12	NAA15	4	139301326	4_92	0	0.0192049480361988	5.22606458950552	1.67397132737249e-06	-0.430107526881787	1
ENSG00000109390.11	NDUFC1	4	139302253	4_92	0	0.0196176051423221	5.42649485954616	1.77551968012771e-06	0.426035502958638	1
ENSG00000085871.8	MGST2	4	139665547	4_92	0	0.0192312359253664	5.23895945280197	1.68039870641065e-06	-0.397508567439787	2
ENSG00000153130.17	SCOC	4	140256831	4_93	0	0.0285805836991532	11.8552824735935	5.65123159954039e-06	-1.39316695138532	2
ENSG00000153132.12	CLGN	4	140427118	4_93	0	0.0133752563026276	4.69469392108819	1.04729613651354e-06	-0.102283265744069	2
ENSG00000109436.7	TBC1D9	4	140755755	4_93	0	0.0134356267289267	4.73704755279793	1.06151413040293e-06	0.0681700198000127	2
ENSG00000109445.10	ZNF330	4	141211561	4_93	0	0.0163627575546865	6.59179519667906	1.79895502866065e-06	0.733870967742129	1
ENSG00000164136.16	IL15	4	141652195	4_93	0	0.0143153327486225	5.33362087373802	1.27345526898541e-06	-0.382352941176397	1
ENSG00000109452.12	INPP4B	4	142846943	4_94	0	0.0107701510666894	4.6770477773442	8.40143954969744e-07	-0.0197628458497967	1
ENSG00000197465.13	GYPE	4	143907378	4_94	0	0.0134978187726769	6.79920487139769	1.53067090001881e-06	-1.36690647481977	1
ENSG00000164163.10	ABCE1	4	145121293	4_94	0	0.01517926237555	7.90357606044976	2.00094158691533e-06	0.7213622291023	1
ENSG00000151611.13	MMAA	4	145618083	4_95	0	0.012553985562255	4.71117077523773	9.86439780069919e-07	-0.00776135067616746	2
ENSG00000151612.15	ZNF827	4	145939034	4_95	0	0.0193570340703846	8.78742076446812	2.83700657352127e-06	-1.00311526479712	1
ENSG00000164167.10	LSM6	4	146176158	4_95	0	0.017499868793368	7.83689621198885	2.28738354916103e-06	-0.992366412213944	1
ENSG00000120519.14	SLC10A7	4	146521340	4_95	0	0.0132749163809526	5.23620822925397	1.15933462976137e-06	0.379310344827634	1
ENSG00000151617.15	EDNRA	4	147481217	4_95	0	0.0450012484853126	16.7773058190202	1.25923529875712e-05	-1.87591240875956	1
ENSG00000164168.7	TMEM184C	4	147617258	4_96	0	0.0159152760787817	8.35987444141158	2.21908550659667e-06	-0.93028798822739	2
ENSG00000151623.14	NR3C2	4	148445173	4_96	0	0.0127293842357848	6.25844469668742	1.32872137135854e-06	-0.795454545454113	1
ENSG00000170390.15	DCLK2	4	150077960	4_97	0	0.0281931073526471	7.55932231560584	3.55456052766376e-06	1.11764705882387	1
ENSG00000198589.10	LRBA	4	151014997	4_97	0	0.025270151065476	6.5243096763225	2.74980888167547e-06	0.792349726775506	1
ENSG00000109686.17	SH3D19	4	151325755	4_97	0	0.0214010150867715	4.95505410751712	1.76865399721038e-06	0.298994974874363	1
ENSG00000164142.15	FAM160A1	4	151409447	4_97	0	0.0222318021958237	5.31446973033363	1.97058291476341e-06	0.301927194860863	1
ENSG00000059691.11	GATB	4	151760800	4_97	0	0.0569451830122314	14.2466870646463	1.35310339445648e-05	-2.09374999999888	1
ENSG00000109670.13	FBXW7	4	152536325	4_98	0	0.0211937515562929	7.86605927401162	2.78051446837694e-06	0.911832946635701	1
ENSG00000169989.2	TIGD4	4	152779350	4_98	0	0.0155364420674482	4.93998339036327	1.28008015341887e-06	-0.358860758792159	2
ENSG00000164144.15	ARFIP1	4	152782154	4_98	0	0.0172264182651255	5.91225637778459	1.69866739920899e-06	-0.655500039734606	2
ENSG00000137460.8	FHDC1	4	152936183	4_98	0	0.019352302237244	7.00880484307414	2.26222975874427e-06	-0.730303030303463	1
ENSG00000109654.14	TRIM2	4	153147558	4_98	0	0.0153478775022017	4.82503216293953	1.23511854463998e-06	0.079591836734702	1
ENSG00000121211.7	MND1	4	153345131	4_98	0	0.0158001120156924	5.09840548964969	1.34355250993022e-06	0.386792452830052	1
ENSG00000121210.15	KIAA0922	4	153466547	4_98	0	0.0187839608216075	6.72781855532748	2.1077618986633e-06	-0.675041876047128	1
ENSG00000137462.6	TLR2	4	153701997	4_99	0	0.0153732228572083	6.36593846025287	1.63225295869942e-06	0.746753246753232	1
ENSG00000145428.14	RNF175	4	153760359	4_99	0	0.0137165448583919	5.29307677306016	1.2109132377636e-06	0.493055555555428	1
ENSG00000145423.4	SFRP2	4	153788702	4_99	0	0.0131585867277267	4.90250949827141	1.07593936348564e-06	0.251643489706875	2
ENSG00000197410.12	DCHS2	4	154414971	4_100	0	0.0068361782280677	4.68211760141185	5.33845762930504e-07	-0.00645747145664351	2
ENSG00000121207.11	LRAT	4	154626875	4_100	0	0.00832023594604348	6.5254181021011	9.0553260263296e-07	-0.638075313807584	1
ENSG00000171564.11	FGB	4	154562556	4_100	0	0.00746655182090994	5.50955958386146	6.86115251651894e-07	0.434763123172375	2
ENSG00000171560.14	FGA	4	154590745	4_100	0	0.0185873944624804	14.0829568744992	4.36588679594404e-06	-1.48837209302345	1
ENSG00000164114.18	MAP9	4	155380586	4_100	0	0.00902185565164926	7.2853205207305	1.09623747208881e-06	0.706510379179825	2
ENSG00000061918.12	GUCY1B3	4	155759429	4_100	0	0.0122906721840589	10.1898905584275	2.08884040971145e-06	1.28461538461549	1
ENSG00000151790.8	TDO2	4	155854727	4_100	0	0.0098153029055954	8.07682569781219	1.32222243840959e-06	0.896142433234351	1
ENSG00000256043.2	CTSO	4	155953681	4_100	0	0.00878177491834387	7.03216603109596	1.02998647820118e-06	-0.780303030302822	1
ENSG00000109738.10	GLRB	4	157075658	4_101	0	0.0145711045576441	4.73256623551153	1.15013622168579e-06	0.231441048034917	1
ENSG00000120251.18	GRIA2	4	157014919	4_101	0	0.022981391183133	9.02663778196777	3.45989115425804e-06	-1.37796615116585	2
ENSG00000171509.15	RXFP1	4	158315593	4_102	0	0.0136916565808296	7.71222508110998	1.76114777731739e-06	0.887640449438631	1
ENSG00000164125.15	FAM198B	4	158173634	4_102	0	0.00993211478118816	4.78074520584585	7.91949399137315e-07	-0.258939710475801	2
ENSG00000164124.10	TMEM144	4	158166225	4_102	0	0.0104905752037185	5.44096327008785	9.51996170013955e-07	0.549132947976698	1
ENSG00000171503.11	ETFDH	4	158667824	4_102	0	0.00990467766161007	4.69989952055735	7.76406254366901e-07	-0.0640788407711101	2
ENSG00000171497.4	PPID	4	158700098	4_102	0	0.113550803144061	27.4653836094635	5.20158841755643e-05	2.67849607511939	2
ENSG00000052795.12	FNIP2	4	158769820	4_102	0	0.0148504623097848	8.52538243734292	2.1116111640386e-06	-1.09836065573783	1
ENSG00000145414.8	NAF1	4	163166907	4_105	0	0.0206277375858015	4.76123448475422	1.6380655392361e-06	0.19444444444443	1
ENSG00000164128.6	NPY1R	4	163344414	4_105	0	0.021022136314463	4.93989446549487	1.73202686646588e-06	0.327868852459199	1
ENSG00000164129.11	NPY5R	4	163344414	4_105	0	0.021022136314463	4.93989446549487	1.73202686646588e-06	-0.327868852459199	1
ENSG00000145416.13	MARCH1	4	163514992	4_105	0	0.0278518843536835	7.59748036584947	3.52926504876862e-06	-0.806451612903309	1
ENSG00000248771.5	LINC01207	4	164754077	4_106	0	0.0195106726098144	4.69012485921236	1.5262186338083e-06	0.0799999999999951	1
ENSG00000250486.3	FAM218A	4	164951673	4_107	0	0.0230067263832664	7.04063775422542	2.70163661249161e-06	-0.813853642617304	2
ENSG00000183439.7	TRIM61	4	164970342	4_107	0	0.0186737137735691	5.07224475100213	1.57975960554568e-06	0.281272933211614	2
ENSG00000052802.12	MSMO1	4	165340648	4_107	0	0.0208197935722682	6.09800525013581	2.11750438665102e-06	0.661654135338087	1
ENSG00000109472.13	CPE	4	165361377	4_107	0	0.0216712591870679	6.47618193360985	2.3407945231727e-06	-0.857142857142573	1
ENSG00000038295.7	TLL1	4	165873274	4_107	0	0.0505477707370269	14.5096833015705	1.22326358055715e-05	1.74752475247517	1
ENSG00000137628.16	DDX60	4	168318421	4_109	0	0.0192571224594493	8.96256798743723	2.87861749729337e-06	-1.01041666666656	1
ENSG00000129116.17	PALLD	4	168497521	4_109	0	0.0130791453173271	5.32042608971967	1.16060886931538e-06	-0.36363636363624	1
ENSG00000181381.13	DDX60L	4	168537526	4_109	0	0.0140242848586333	5.97664682974606	1.39797184048245e-06	-0.652173913043424	1
ENSG00000145439.11	CBR4	4	169010117	4_110	0	0.0337373010272551	12.6380587325908	7.1113296506087e-06	1.43666801405759	2
ENSG00000137601.16	NEK1	4	169611707	4_110	0	0.0288769803308115	11.1642999140197	5.37704136338421e-06	-1.35731504359944	2
ENSG00000109572.13	CLCN3	4	169612537	4_110	0	0.0339730250389009	12.7040985538729	7.19843651729387e-06	1.51203501094043	1
ENSG00000056050.6	HPF1	4	169757842	4_110	0	0.0281744397679641	10.9312208780285	5.1366983708045e-06	-1.30769230769211	1
ENSG00000109576.13	AADAT	4	170075923	4_111	0	0.0192013909706128	7.96201912313297	2.54985809995116e-06	0.948822519623087	3
ENSG00000174473.15	GALNTL6	4	171812637	4_112	0	0.0232568090445517	6.75855727168311	2.62158673523026e-06	0.732142857142959	1
ENSG00000109586.11	GALNT7	4	173168484	4_112	0	0.0886129678714715	19.5273383042204	2.88602732252654e-05	-2.15286624203827	1
ENSG00000164104.11	HMGB2	4	173335349	4_112	0	0.0197267502428572	5.205233093046	1.71259958274052e-06	0.375335120643653	1
ENSG00000164106.7	SCRG1	4	173406467	4_113	0	0.012804348344563	4.80562527829556	1.02628383802949e-06	-0.153225806451532	1
ENSG00000164118.12	CEP44	4	174290036	4_113	0	0.0410958078858787	15.8217263610248	1.08445490427409e-05	-1.74193548387089	1
ENSG00000150628.6	SPATA4	4	176195312	4_114	0	0.00999502476347813	5.48016797415602	9.13561629329506e-07	0.465116279069895	1
ENSG00000150625.16	GPM6A	4	176001618	4_114	0	0.0150756073458214	9.34379380230248	2.34940651606704e-06	-1.27898550724632	1
ENSG00000150627.15	WDR17	4	176065833	4_114	0	0.00925220804566806	4.75499790188809	7.33763027586166e-07	0.0717688237099663	2
ENSG00000164122.8	ASB5	4	176277098	4_114	0	0.0103068201423404	5.76867801845024	9.91656133482983e-07	0.445205479451779	1
ENSG00000129128.12	SPCS3	4	176319985	4_114	0	0.00977442298350051	5.27057482502525	8.59229576296112e-07	-0.453658536585522	1
ENSG00000038002.8	AGA	4	177442224	4_114	0	0.0196540552427302	11.8419106230231	3.88180805517904e-06	1.36090225563944	1
ENSG00000129187.14	DCTD	4	182917533	4_118	0	0.0288917164759944	13.1695742981481	6.34607479913334e-06	1.5447470817121	1
ENSG00000168564.5	CDKN2AIP	4	183444202	4_118	0	0.0137269983816998	6.15066347872479	1.40817832144429e-06	0.641891891891907	1
ENSG00000168556.6	ING2	4	183504746	4_118	0	0.0655123956737254	20.9699953060647	2.29129981447883e-05	-2.12348961236496	2
ENSG00000164303.10	ENPP6	4	184221007	4_119	0	0.0180528826334099	9.16073264761453	2.75827061599866e-06	-1.06091370558387	1
ENSG00000168310.10	IRF2	4	184474231	4_119	0	0.024030074914024	11.8587444310319	4.75284815891325e-06	1.32195121951171	1
ENSG00000164306.10	PRIMPOL	4	184640673	4_119	0	0.0173611081515597	8.79261708567372	2.54598422468825e-06	1.06878306878311	1
ENSG00000151725.11	CENPU	4	184731717	4_119	0	0.0419058920417326	17.1294199879007	1.19723072326911e-05	-1.95038519374004	2
ENSG00000151726.13	ACSL1	4	184826777	4_119	0	0.019041557820287	9.66322305906026	3.06891306452001e-06	-1.32926829268298	1
ENSG00000109762.15	SNX25	4	185005451	4_119	0	0.0538824811061833	19.5274339519701	1.75490199804739e-05	1.93236714975918	1
ENSG00000164323.12	CFAP97	4	185210494	4_119	0	0.0124596968748043	5.67100893504679	1.17849546016295e-06	-0.481081081081095	1
ENSG00000109771.15	LRP2BP	4	185395675	4_119	0	0.0113061418841004	4.7578772263703	8.97196907591652e-07	0.178344256348263	2
ENSG00000186352.8	ANKRD37	4	185395887	4_119	0	0.0388997957175073	16.4215039378434	1.06541879773229e-05	-1.69536423840969	1
ENSG00000109775.10	UFSP2	4	185421701	4_119	0	0.0133715085975032	6.33510458568523	1.41284429563807e-06	0.675862068965437	1
ENSG00000205129.8	C4orf47	4	185425919	4_119	0	0.0145864316392718	7.15318125310291	1.74023699237297e-06	-0.808510638297773	1
ENSG00000168491.9	CCDC110	4	185470744	4_119	0	0.0165136770529449	8.32129364720319	2.29189512404949e-06	0.924855491329359	1
ENSG00000154553.13	PDLIM3	4	185534812	4_119	0	0.0140955151879217	6.8310866540299	1.60594568910866e-06	0.727848101266	1
ENSG00000164342.12	TLR3	4	186067699	4_120	0	0.0252618557918297	11.8795247606992	5.00523444102029e-06	-1.68823545013394	2
ENSG00000109794.13	FAM149A	4	186177427	4_120	0	0.0244830891379301	11.324058286849	4.62411275480828e-06	1.51587301587297	1
ENSG00000145476.15	CYP4V2	4	186193325	4_120	0	0.0123056643622377	4.688657815797	9.62307143295702e-07	0.224923470659558	3
ENSG00000164344.15	KLKB1	4	186191887	4_120	0	0.0420555175456782	16.7680277855382	1.17615638998136e-05	2.28562669546865	3
ENSG00000153404.14	PLEKHG4B	5	89622	5_1	0	0.0116971858662051	4.76929505421954	9.30455671564266e-07	0.26116838487969	1
ENSG00000185028.3	LRRC14B	5	191169	5_1	0	0.130393516667914	26.3512347431458	5.73082403505929e-05	2.56345177664961	1
ENSG00000164366.3	CCDC127	5	217873	5_1	0	0.0120364374705756	5.0223632459015	1.00824526183449e-06	-0.190476190476271	1
ENSG00000073578.16	SDHA	5	217806	5_1	0	0.0138123395981455	6.07449999350761	1.39938717412912e-06	0.516399385605454	2
ENSG00000249915.7	PDCD6	5	271210	5_1	0	0.0118203710767769	4.9277519599458	9.71493849606785e-07	0.301369863013721	1
ENSG00000063438.16	AHRR	5	303223	5_1	0	0.0143916023391663	6.39101318633073	1.53404807315309e-06	-0.089552238805986	1
ENSG00000180104.15	EXOC3	5	441011	5_1	0	0.214418844660899	22.4701741819651	8.03580697404159e-05	3.72557699202201	2
ENSG00000066230.10	SLC9A3	5	463783	5_1	0	0.01188316827394	5.21483659642155	1.03355372677715e-06	0.694029850746317	1
ENSG00000188818.12	ZDHHC11	5	854976	5_1	0	0.0116889000041412	4.76552704585356	9.29061979518866e-07	0.238181818181944	1
ENSG00000071539.13	TRIP13	5	892840	5_1	0	0.0220536301849458	11.1570333090483	4.10382585117456e-06	-1.74237288135649	1
ENSG00000174358.15	SLC6A19	5	1202579	5_2	0	0.0182422672379007	4.67987489505659	1.4238792547253e-06	0.0325581395348818	1
ENSG00000145506.13	NKD2	5	991124	5_2	0	0.021622612680595	6.28290109443033	2.26583613048274e-06	0.61855670103079	1
ENSG00000113504.20	SLC12A7	5	1111542	5_2	0	0.0213945270499184	6.1828364542914	2.2062288267685e-06	0.657342657342644	1
ENSG00000142319.17	SLC6A3	5	1445501	5_2	0	0.0191950423474593	5.15971600199517	1.65186662373302e-06	0.361538461538466	1
ENSG00000153395.9	LPCAT1	5	1523518	5_2	0	0.0200218319213108	5.5573302847163	1.85579553499675e-06	0.554744525547444	1
ENSG00000171421.12	MRPL36	5	1799623	5_2	0	0.0260552935921039	8.04415009965213	3.4957168061342e-06	-0.848670679603986	2
ENSG00000164151.11	ICE1	5	5421024	5_5	0	0.0194230254800184	6.12044039934569	1.98271210743408e-06	0.559322033898393	1
ENSG00000133398.3	MED10	5	6378795	5_6	0	0.0971638877603408	23.1431671902671	3.75048801523411e-05	2.40476190476256	1
ENSG00000037474.14	NSUN2	5	6608421	5_6	0	0.0192367437136163	7.68757459583764	2.46649936253375e-06	-0.943648700833819	2
ENSG00000145545.11	SRD5A1	5	6632929	5_6	0	0.0140969454257613	4.76025322526962	1.11921927263589e-06	0.168864249009393	2
ENSG00000112941.13	PAPD7	5	6712921	5_6	0	0.0761778115437658	20.7826594960159	2.64052157123564e-05	2.18316668380647	2
ENSG00000215217.6	C5orf49	5	7851810	5_7	0	0.0208267151590231	5.37739943072016	1.867898097635e-06	0.417910447761265	1
ENSG00000124279.11	FASTKD3	5	7869465	5_7	0	0.01952138472395	4.76698524148827	1.55208153964482e-06	-0.11870503597125	1
ENSG00000150756.13	FAM173B	5	10233619	5_9	0	0.0171345729212633	6.80298605921807	1.94416432966976e-06	-0.709677419354761	1
ENSG00000164237.8	CMBL	5	10308110	5_9	0	0.0745899982465046	20.7783160618984	2.58494347386013e-05	2.07666099017701	2
ENSG00000164236.11	ANKRD33B	5	10563905	5_9	0	0.0152034750070239	5.64278030863579	1.43085660377389e-06	-0.343567888856774	2
ENSG00000112977.15	DAP	5	10676097	5_9	0	0.0410361199749708	21.1227518278525	1.44569571227595e-05	-4.02294898910616	2
ENSG00000039139.9	DNAH5	5	14004276	5_11	0	0.100976002106993	23.5360709958653	3.96380465078111e-05	-2.95024659116795	2
ENSG00000145569.5	FAM105A	5	14581447	5_11	0	0.0140908353156227	4.77456309842236	1.122097208398e-06	0.121549045597978	2
ENSG00000154124.4	OTULIN	5	14664429	5_11	0	0.0839454670579507	21.7403407952738	3.04385319822252e-05	-2.15230769230814	1
ENSG00000154153.13	FAM134B	5	16616990	5_12	0	0.0143916971153508	5.81833911515341	1.3965971322729e-06	-0.526666666666569	1
ENSG00000145555.14	MYO10	5	16936563	5_12	0	0.0498294490152176	17.5717468373755	1.46036403279236e-05	-1.89667896679051	1
ENSG00000176788.8	BASP1	5	17065855	5_13	0	0.0162641863894474	6.88874876209386	1.8686707783373e-06	0.674521354933623	1
ENSG00000040731.10	CDH10	5	24644739	5_17	0	0.00929296800420809	5.63580532405773	8.73515328559035e-07	0.551440329218304	1
ENSG00000113361.12	CDH6	5	31123366	5_21	0	0.0168596359537815	7.1836217930066	2.02000180562307e-06	-0.75833333333323	1
ENSG00000113360.16	DROSHA	5	31528354	5_22	0	0.0271519935694846	12.6569111582004	5.73178061572452e-06	-1.44799999999986	1
ENSG00000082213.17	C5orf22	5	31526264	5_22	0	0.0142671337593889	6.58864036298064	1.56780715097742e-06	-0.705553183471421	2
ENSG00000113384.13	GOLPH3	5	32174811	5_22	0	0.0249261799811337	11.8483429698269	4.92576228537294e-06	1.3598130841124	1
ENSG00000150712.10	MTMR12	5	32304045	5_22	0	0.0125246153862236	5.363568932077	1.1204135959398e-06	0.387322315262335	2
ENSG00000113387.11	SUB1	5	32531503	5_22	0	0.0260547251177073	12.2668469409299	5.33064237882011e-06	-1.51877019508408	2
ENSG00000113389.15	NPR3	5	32688754	5_22	0	0.0138815169024662	6.33087802350719	1.46575362827971e-06	-0.610837438423587	1
ENSG00000113407.13	TARS	5	33440518	5_22	0	0.0158892113533703	7.60204229235795	2.01461808797197e-06	0.890434484968106	2
ENSG00000039560.13	RAI14	5	34620433	5_23	0	0.076305837288866	19.8552641367023	2.52693189209377e-05	2.13651877133074	1
ENSG00000168724.14	DNAJC21	5	34930113	5_23	0	0.023276162921021	8.54230688159355	3.31624542084044e-06	-1.10503547199176	2
ENSG00000168671.9	UGT3A2	5	36071770	5_24	0	0.0223122048930101	6.89299732087425	2.5651378246129e-06	-0.743169398907331	1
ENSG00000113494.16	PRLR	5	35191599	5_24	0	0.0186949122754764	5.2246724201215	1.62908071721855e-06	-0.389512906970965	2
ENSG00000152582.13	SPEF2	5	35617492	5_24	0	0.0224360192704689	6.9452326745374	2.59891879386579e-06	-0.89531276765031	2
ENSG00000164187.6	LMBRD2	5	36151747	5_24	0	0.0536038825364568	15.2122779142199	1.36003662362323e-05	-2.12451361867695	1
ENSG00000145604.15	SKP2	5	36171318	5_24	0	0.0178256323996823	4.77599014303198	1.41993503067522e-06	-0.512641385808451	2
ENSG00000079215.13	SLC1A3	5	36605907	5_25	0	0.0102632536809358	4.74741524402778	8.12647847260518e-07	-0.262455787139525	2
ENSG00000197603.13	C5orf42	5	37249431	5_25	0	0.0176104469256668	9.62933195571731	2.82830760938317e-06	-1.13915857605123	1
ENSG00000082068.8	WDR70	5	37378985	5_25	0	0.0123524600182134	6.30453482470923	1.29887276474231e-06	-0.523809523809226	1
ENSG00000113594.9	LIFR	5	38608054	5_25	0	0.0105557466189066	4.99484893118717	8.79369543461618e-07	-0.285191956124221	1
ENSG00000145623.12	OSMR	5	38845758	5_26	0	0.00162796408643862	5.46834885452963	1.48477668117017e-07	-0.542694497153604	1
ENSG00000153071.14	DAB2	5	39461991	5_26	0	0.00197689195817663	7.58608021225901	2.5012694040225e-07	0.878472222222703	1
ENSG00000171522.5	PTGER4	5	40679586	5_27	0	0.00451860232299139	10.069288906619	7.58862388783963e-07	2.49295774647825	1
ENSG00000113638.13	TTC33	5	40756124	5_27	0	0.00500432020187369	13.526685576925	1.12900688655202e-06	2.86543428147216	2
ENSG00000132356.11	PRKAA1	5	40798872	5_27	0	0.00572995027073542	9.96826282275357	9.52643565555292e-07	-3.44285714285617	1
ENSG00000145592.13	RPL37	5	40835291	5_27	0	0.00982293007513346	27.9351302113536	4.57669380899436e-06	5.4897959183678	1
ENSG00000132357.13	CARD6	5	40841469	5_27	0	0.00657531544662326	8.91077362609602	9.77219465033813e-07	-1.06155766762254	2
ENSG00000112936.18	C7	5	40985551	5_27	0	0.124387917250418	24.3652815619196	5.05486703255198e-05	-0.746575342465691	1
ENSG00000182836.9	PLCXD3	5	41510133	5_27	0	0.013332407791193	17.4084401477757	3.87104796868959e-06	2.51200000000079	1
ENSG00000083720.12	OXCT1	5	41870573	5_27	0	0.0076731023164518	11.0053711442009	1.40843168971062e-06	-1.78289473684187	1
ENSG00000151876.12	FBXO4	5	41924847	5_28	0	0.0186836868133303	8.64257770777664	2.69318370085176e-06	1.46468401487036	1
ENSG00000198865.9	CCDC152	5	42756838	5_28	0	0.0147195328868268	6.04541693486266	1.4841588703119e-06	0.0447761194030068	1
ENSG00000177453.7	NIM1K	5	43193194	5_28	0	0.0125483882268106	4.96075663642233	1.03823573848849e-06	-0.469565217391547	1
ENSG00000112972.14	HMGCS1	5	43313076	5_28	0	0.0125964997233345	4.82974162901796	1.01469118024087e-06	0.0891276627150824	2
ENSG00000172244.8	C5orf34	5	43515569	5_28	0	0.0133641295597404	5.43251417377338	1.21088151931273e-06	-0.529051987767481	1
ENSG00000172239.13	PAIP1	5	43557303	5_28	0	0.0156470624318343	7.14209515442511	1.86388259544992e-06	-1.16129032258121	1
ENSG00000112992.16	NNT	5	43602611	5_28	0	0.0323148439152329	13.7076858507376	7.3879902047406e-06	1.82875714214367	2
ENSG00000170571.11	EMB	5	50442954	5_29	0	0.0132242534068582	4.68258405599903	1.03280147698259e-06	0.0286830071858118	2
ENSG00000016082.14	ISL1	5	51383716	5_31	0	0.0187253721321571	13.0804362535595	4.08519499806295e-06	-1.41486068111527	1
ENSG00000213949.8	ITGA1	5	52788177	5_31	0	0.0077104843337571	4.73895456331888	6.09430673963957e-07	-0.107999591304292	2
ENSG00000152684.10	PELO	5	52744016	5_31	0	0.00891719662690516	6.10358327179131	9.07764767470891e-07	0.554529495281355	2
ENSG00000164171.10	ITGA2	5	52989678	5_31	0	0.0103641421386391	7.51561029796014	1.29914527722666e-06	0.789377289377824	1
ENSG00000164172.18	MOCS2	5	53109651	5_31	0	0.00892787373476556	6.11481727722887	9.10524485252135e-07	0.545306335892702	2
ENSG00000134363.11	FST	5	53480898	5_31	0	0.00826724218789754	5.39321509908941	7.4364987233514e-07	-0.46296296296309	1
ENSG00000164258.11	NDUFS4	5	53560674	5_31	0	0.00771593578550722	4.74558642095551	6.10715013904427e-07	-0.275590551181064	1
ENSG00000185305.10	ARL15	5	54300296	5_31	0	0.00855016422894317	5.70903950154495	8.14137220470223e-07	0.496598639455721	1
ENSG00000234602.7	MCIDAS	5	55227577	5_32	0	0.0266844149166987	11.6836039856815	5.1998955330707e-06	-1.69237782831598	2
ENSG00000169271.2	HSPB3	5	54455175	5_32	0	0.0126923462695537	4.6796096810276	9.90630393081009e-07	-0.0886342661086934	2
ENSG00000178996.13	SNX18	5	54517292	5_32	0	0.0178150914664152	7.87047583005889	2.33856341706071e-06	1.02183406113542	1
ENSG00000145649.7	GZMA	5	55102237	5_32	0	0.0129239545071824	4.84964154800329	1.04535828581377e-06	0.328490831076068	2
ENSG00000067248.9	DHX29	5	55307229	5_32	0	0.0143342834728943	5.82376299351321	1.39232232479894e-06	-0.494516600409124	2
ENSG00000039123.15	SKIV2L2	5	55307710	5_32	0	0.0172915933952416	7.58948528298385	2.18880687146667e-06	-0.814580031695762	1
ENSG00000164509.13	IL31RA	5	55849684	5_32	0	0.0147096031172753	6.06700378560266	1.48845368843041e-06	0.714285714285487	1
ENSG00000134352.19	IL6ST	5	55994618	5_32	0	0.0159852803862507	6.84975551344456	1.82622983904595e-06	0.751351351351464	1
ENSG00000164512.17	ANKRD55	5	56232988	5_33	0	0.0459527379339374	16.9159481678564	1.2964860367623e-05	1.81617647058841	1
ENSG00000095015.5	MAP3K1	5	56815165	5_33	0	0.0333558681585464	13.8701781942725	7.71639400209648e-06	-2.05000000000031	1
ENSG00000155542.11	SETD9	5	56909530	5_33	0	0.0226048358165225	10.1898364705041	3.8417462583678e-06	-1.66470588235292	1
ENSG00000145632.14	PLK2	5	58460282	5_35	0	0.0239146017861761	6.18263618135756	2.46602202021399e-06	-0.732283464567091	1
ENSG00000035499.12	DEPDC1B	5	60699603	5_36	0	0.0154757236780272	5.15024821209035	1.3293496706567e-06	0.574084754398985	2
ENSG00000049167.13	ERCC8	5	60945031	5_36	0	0.0148515717043524	4.76280680794473	1.17976494524691e-06	-0.417966378215102	2
ENSG00000164182.10	NDUFAF2	5	60945315	5_36	0	0.0298073080806149	11.3362560382776	5.63576023172726e-06	1.69131140338806	2
ENSG00000188725.7	SMIM15	5	61160445	5_36	0	0.0154054423759065	5.10740430889463	1.31230419752711e-06	0.699116850639367	2
ENSG00000068796.16	KIF2A	5	62304540	5_37	0	0.0112921196711655	4.83690777296702	9.10968550973768e-07	-0.492063492063626	1
ENSG00000086189.9	DIMT1	5	62403624	5_38	0	0.0241003924891244	8.62164525069944	3.46556756415184e-06	-1.17557251908356	1
ENSG00000086200.16	IPO11	5	62403638	5_38	0	0.0243332926673742	8.71249902325903	3.5359305601877e-06	-1.1232227488151	1
ENSG00000164197.11	RNF180	5	64166149	5_39	0	0.0343210917148866	14.1819881213559	8.11817327438811e-06	-1.76612903225867	1
ENSG00000186479.4	RGS7BP	5	64511251	5_39	0	0.016345524844686	7.17450551527581	1.95591937802554e-06	0.895999999999771	1
ENSG00000153006.15	SREK1IP1	5	64766718	5_40	0	0.0504639624841651	16.3739414237025	1.37814427960645e-05	1.75424819346352	2
ENSG00000123219.12	CENPK	5	65562753	5_40	0	0.0149531504308763	4.85982800756133	1.21203094326351e-06	-0.347871867981187	2
ENSG00000113593.11	PPWD1	5	65555319	5_40	0	0.035478179090602	13.0200570742738	7.70432004021124e-06	1.73299467111063	2
ENSG00000113597.17	TRAPPC13	5	65624947	5_40	0	0.0152506912871637	5.04525639730112	1.28331383791429e-06	-0.41484716157186	1
ENSG00000123213.22	NLN	5	65722299	5_40	0	0.0160898377762724	5.54946771946933	1.4892345406028e-06	0.371621621621646	1
ENSG00000112851.14	ERBIN	5	65926633	5_40	0	0.0349937561356748	12.8895666690197	7.52296400270523e-06	1.77910958904228	1
ENSG00000153914.15	SREK1	5	66140037	5_40	0	0.0521571838749039	16.6892835695172	1.45181718877816e-05	1.88666666666703	1
ENSG00000134061.5	CD180	5	67196897	5_41	0	0.0593126828352744	19.6932269140676	1.94815971772634e-05	1.95483870967793	1
ENSG00000145740.18	SLC30A5	5	69094457	5_42	0	0.0300394572281723	8.60018916424514	4.30883824329991e-06	-1.02419354838703	1
ENSG00000153044.9	CENPH	5	69188592	5_42	0	0.0205886304271403	5.03039218140561	1.72738605211295e-06	-0.222817663169408	2
ENSG00000134056.11	MRPS36	5	69217745	5_42	0	0.0206694871396441	5.06736354585917	1.74691538340873e-06	-0.247999999999951	1
ENSG00000134058.11	CDK7	5	69234483	5_42	0	0.0206555883098553	5.06101859607725	1.74355482344169e-06	0.246031746031747	1
ENSG00000183323.12	CCDC125	5	69308538	5_42	0	0.0251238230294495	6.90985803458846	2.89544257417183e-06	-0.839961837048129	3
ENSG00000273841.4	TAF9	5	69366309	5_42	0	0.0250079380669542	6.86616970353619	2.86386488155228e-06	-0.830645161290351	1
ENSG00000152942.18	RAD17	5	69382304	5_42	0	0.0244002875179732	6.63375564416517	2.69969386462978e-06	-0.687192118226477	1
ENSG00000152939.14	MARVELD2	5	69414843	5_42	0	0.0198316784351362	4.67712590321411	1.54702965313789e-06	0.00371747211895713	1
ENSG00000197822.10	OCLN	5	69502291	5_42	0	0.0473633930660983	12.9263376885787	1.02112382682468e-05	-1.51492950988691	2
ENSG00000183474.15	GTF2H2C	5	69555714	5_42	0	0.0410107702990441	11.554572751801	7.90336289386902e-06	-1.38820638820607	1
ENSG00000205571.13	SMN2	5	69555714	5_42	0	0.0410107702990441	11.5545727518011	7.90336289386909e-06	1.38820638820607	1
ENSG00000145734.18	BDP1	5	71454824	5_42	0	0.0203624074353749	4.92618292798133	1.67301472523215e-06	0.230769230769194	1
ENSG00000131844.15	MCCC2	5	71585953	5_42	0	0.0283568561480965	8.05454788535942	3.80942434950201e-06	0.888092508697859	3
ENSG00000131711.14	MAP1B	5	72200592	5_43	0	0.0126433085736359	7.94841973383383	1.67610659919005e-06	-0.799999999999908	1
ENSG00000113048.16	MRPS27	5	72320993	5_43	0	0.0161343560362662	10.2424323374732	2.75622612889502e-06	-1.21774193548343	1
ENSG00000083312.17	TNPO1	5	72816594	5_43	0	0.0888347991669085	26.4827789467889	3.92379930470108e-05	-3.01685393258312	1
ENSG00000157107.13	FCHO2	5	72956648	5_43	0	0.00952046992959144	5.28313091111393	8.38899360764468e-07	-0.758064516129225	1
ENSG00000251493.4	FOXD1	5	73448714	5_43	0	0.00920660538528584	4.96834434680605	7.62906513322198e-07	-0.305263157894825	1
ENSG00000164331.9	ANKRA2	5	73566142	5_43	0	0.0124290131939014	7.78777140914267	1.61439554339481e-06	-0.865079365079301	1
ENSG00000164338.9	UTP15	5	73565630	5_43	0	0.00921452927716537	4.97642747085102	7.64805387625244e-07	-0.224683544303755	1
ENSG00000049860.13	HEXB	5	74639529	5_44	0	0.0863548262334719	20.9734418196284	3.02076141876986e-05	-2.23809523809489	1
ENSG00000171617.13	ENC1	5	74641681	5_44	0	0.0861545106324579	20.9509127044997	3.01051692272715e-05	2.23648648648628	1
ENSG00000164347.17	GFM2	5	74767056	5_44	0	0.0155906739889929	4.68513402153448	1.21827971920682e-06	0.0610837018890861	2
ENSG00000164346.9	NSA2	5	74767244	5_44	0	0.0169104871390424	5.45025747378602	1.53721014918906e-06	0.449335657737602	2
ENSG00000198780.11	FAM169A	5	74866899	5_44	0	0.0170711199820115	5.53929848375745	1.57716411815798e-06	-0.464950511417246	2
ENSG00000176928.5	GCNT4	5	75032187	5_44	0	0.0163544217661523	5.13538934772363	1.40077594486178e-06	-0.34396957886302	2
ENSG00000122008.15	POLK	5	75512412	5_44	0	0.0156301117542232	4.70891918001133	1.22756196983142e-06	-0.503937007874124	1
ENSG00000189045.13	ANKDD1B	5	75611138	5_44	0	0.0161024048371321	4.98915596300296	1.33991709244734e-06	-0.0717912288539344	2
ENSG00000122012.13	SV2C	5	76082944	5_44	0	0.0176867731343551	5.87304076253114	1.73249394692376e-06	0.588257912478776	2
ENSG00000254893.5	AC113404.1	5	76173971	5_44	0	0.0175389030326385	5.79394513419057	1.69487202303311e-06	0.511232594779001	2
ENSG00000145703.15	IQGAP2	5	76403369	5_44	0	0.0197514997978394	6.91368565811447	2.27755993259458e-06	-0.752688172042958	1
ENSG00000164220.6	F2RL2	5	76623808	5_45	0	0.138634389408898	25.9401545348016	5.99796101390109e-05	-2.3781546376223	2
ENSG00000164251.4	F2RL1	5	76819034	5_45	0	0.0129080315429456	4.79834103232032	1.033025958587e-06	0.208499688332192	2
ENSG00000145708.10	CRHBP	5	76952261	5_45	0	0.0171783065979613	7.31884115742736	2.09692441823415e-06	-0.86529406887436	2
ENSG00000164252.12	AGGF1	5	77028941	5_45	0	0.0210118248331708	9.43925837320743	3.30797143774497e-06	1.08046416171169	2
ENSG00000132846.5	ZBED3	5	77088013	5_45	0	0.0715380441641602	21.4577068518866	2.56023880519683e-05	2.28328611897978	1
ENSG00000164253.13	WDR41	5	77426991	5_45	0	0.0199023462765066	8.84189197888023	2.93501002223494e-06	1.05888522038973	2
ENSG00000085365.17	SCAMP1	5	78360288	5_46	0	0.0141486024748709	5.45974498612274	1.28838603370449e-06	-0.25904573964477	2
ENSG00000113273.15	ARSB	5	78986198	5_46	0	0.0349613398535374	14.0011554110986	8.1641701998034e-06	-1.49076517150409	1
ENSG00000132840.9	BHMT2	5	79069264	5_46	0	0.0130782457331754	4.71990202667084	1.02953847826465e-06	-0.13639866391638	2
ENSG00000145692.14	BHMT	5	79110611	5_46	0	0.0165686776643967	6.94594510000403	1.91946103768638e-06	-0.765306377235192	2
ENSG00000132837.14	DMGDH	5	79235959	5_46	0	0.0130187432468765	4.67702170784181	1.0155435524536e-06	0.00241545893719749	1
ENSG00000152409.8	JMY	5	79235959	5_46	0	0.0130187432468765	4.67702170784181	1.0155435524536e-06	0.00241545893719749	1
ENSG00000164329.13	PAPD4	5	79608135	5_46	0	0.0641889138537354	19.7984078291533	2.11958285869313e-05	-2.36212321465792	2
ENSG00000177034.14	MTX3	5	79990745	5_46	0	0.0146583666860276	5.79281266901113	1.41623450549279e-06	-0.427027027026863	1
ENSG00000113296.14	THBS4	5	79991723	5_46	0	0.0649998236759168	19.9190364534071	2.15943735888323e-05	-2.12500000000051	1
ENSG00000039319.16	ZFYVE16	5	80407715	5_47	0	0.028287231696366	10.2838286404548	4.85182786794318e-06	-1.29494579855223	2
ENSG00000152380.9	FAM151B	5	80488365	5_47	0	0.0156463169447902	4.6964969483589	1.22559300472444e-06	-0.00460829493087537	1
ENSG00000228716.6	DHFR	5	80654962	5_47	0	0.0159996268201678	4.90670964408717	1.30936376436968e-06	0.224489795918459	1
ENSG00000113319.12	RASGRF2	5	80960520	5_47	0	0.0832991124588065	20.6021013326534	2.86227922643965e-05	2.12213740458011	1
ENSG00000131730.15	CKMT2	5	81233359	5_48	0	0.0508280130545415	15.0948616467659	1.27965345970998e-05	-1.65246636771355	1
ENSG00000152348.15	ATG10	5	81972251	5_48	0	0.0335033666277618	11.1289819761232	6.21876283569573e-06	-1.51220499522342	2
ENSG00000186468.12	RPS23	5	82278173	5_48	0	0.0279103439303406	9.39903214817949	4.3753059670767e-06	1.39160839160873	1
ENSG00000205464.11	ATP6AP1L	5	82279782	5_48	0	0.0193241227471966	5.92733630579171	1.91037867700242e-06	-0.851851851851637	1
ENSG00000145681.10	HAPLN1	5	83722611	5_49	0	0.0362678283760668	10.9574246613091	6.62811676801775e-06	-1.43609022556378	1
ENSG00000152422.15	XRCC4	5	83077850	5_49	0	0.0202921298431582	5.46437973530007	1.84939044817171e-06	0.55656108597313	1
ENSG00000174695.9	TMEM167A	5	83078300	5_49	0	0.0376660795952885	11.3166494724904	7.1093253462115e-06	1.56853689625993	2
ENSG00000127184.12	COX7C	5	86618640	5_51	0	0.0563597969670077	15.9217080864867	1.4966463217345e-05	-1.7551487414191	1
ENSG00000145715.14	RASA1	5	87268153	5_51	0	0.0227359718913739	7.3000936275673	2.76822928967039e-06	-0.826492537313166	1
ENSG00000164180.13	TMEM161B	5	88269908	5_52	0	0.0167947986579065	6.86607009662008	1.92328276671293e-06	-0.683098591549311	1
ENSG00000164199.16	ADGRV1	5	90529159	5_53	0	0.0139751195751807	6.0521478421636	1.41066914256731e-06	-0.677419354838528	1
ENSG00000176018.12	LYSMD3	5	90529159	5_53	0	0.0139751195751807	6.0521478421636	1.41066914256731e-06	-0.677419354838528	1
ENSG00000176055.9	MBLAC2	5	90474951	5_53	0	0.0164352795747749	7.57821628967939	2.07732380537709e-06	-0.779411764706007	1
ENSG00000248483.6	POU5F2	5	93742101	5_55	0	0.016735355177699	5.33598668408769	1.48939460582884e-06	0.458598726114666	1
ENSG00000153347.9	FAM81B	5	95391175	5_56	0	0.0162610661339424	6.68182841699932	1.81219296803512e-06	-0.740157480315339	1
ENSG00000185261.14	KIAA0825	5	94618349	5_56	0	0.0132391559045092	4.74035980280415	1.04672285926235e-06	-0.15135135135133	1
ENSG00000133302.12	SLF1	5	94618349	5_56	0	0.0132391559045092	4.74035980280415	1.04672285926235e-06	-0.15135135135133	1
ENSG00000175471.19	MCTP1	5	95284878	5_56	0	0.0136873294679102	5.06094004322729	1.15534055721586e-06	0.397727272727168	1
ENSG00000198677.10	TTC37	5	95548769	5_56	0	0.0136514405577265	5.12451456489495	1.1667862963435e-06	0.535426259918814	2
ENSG00000164291.16	ARSK	5	95554661	5_56	0	0.0159153833198459	6.55500450242268	1.7400038247306e-06	0.820000000000324	1
ENSG00000178015.4	GPR150	5	95619898	5_56	0	0.0135624796842877	4.94500292980423	1.11857667618815e-06	-0.308113133956693	2
ENSG00000145757.15	SPATA9	5	95699142	5_56	0	0.0277753554356743	11.5415655175289	5.34668319851706e-06	-1.27941176470552	1
ENSG00000153113.23	CAST	5	96654353	5_57	0	0.015124155506609	5.92028422984539	1.49339191980097e-06	0.0647058823529752	1
ENSG00000164307.12	ERAP1	5	96798410	5_57	0	0.116863976962192	21.7746618448857	4.2441642847378e-05	1.39702150046878	2
ENSG00000164308.16	ERAP2	5	96916728	5_57	1	0.552470903032555	43.762309431046	0.000403245702923096	6.43999999999992	1
ENSG00000113441.15	LNPEP	5	96935736	5_57	0	0.0147577983521476	8.05937482515424	1.98373214994081e-06	1.68951612903234	1
ENSG00000058729.10	RIOK2	5	97182729	5_57	0	0.0166080818410601	6.81622300358644	1.88809295812799e-06	0.370837725882371	2
ENSG00000174136.11	RGMB	5	98428818	5_58	0	0.131708555799294	25.6298657266445	5.63015594540449e-05	-2.89868272729102	2
ENSG00000145730.20	PAM	5	102753588	5_60	0	0.0203231918049743	6.01426475159945	2.03861194043484e-06	-0.808139534883807	1
ENSG00000145723.16	GIN1	5	103120600	5_60	0	0.0221113580726251	6.80986992700285	2.51139103664228e-06	-1.3059701492532	1
ENSG00000145725.19	PPIP5K2	5	103120550	5_60	0	0.0360645141807749	11.4394548557916	6.8809043458984e-06	1.96493134020041	2
ENSG00000181751.9	C5orf30	5	103255242	5_60	0	0.0381265546831873	11.9675112027242	7.61012009093719e-06	1.94890510948934	1
ENSG00000112874.9	NUDT12	5	103550811	5_60	0	0.0191636397148045	5.46032940045648	1.74524718305623e-06	0.448910735548727	2
ENSG00000145743.15	FBXL17	5	108382218	5_64	0	0.0219344025842306	7.09239112901686	2.59464887016831e-06	-1.11743402779091	2
ENSG00000151422.12	FER	5	108749434	5_64	0	0.0228073909150899	7.46077883828098	2.83804892665918e-06	-1.05555555555583	1
ENSG00000198961.9	PJA2	5	109410322	5_65	0	0.0115692258049627	4.73637167116956	9.13924201677689e-07	0.135135135135115	1
ENSG00000112893.9	MAN2A1	5	109689217	5_65	0	0.0202722078743319	10.0160600423871	3.38655455177979e-06	1.37098768770922	2
ENSG00000186952.14	TMEM232	5	110736796	5_65	0	0.0143174604191886	6.74040051391876	1.60957715642061e-06	1.0269111845129	2
ENSG00000145777.14	TSLP	5	111069977	5_65	0	0.0220418753083353	10.8056614875551	3.97246431830763e-06	1.38400000000014	1
ENSG00000134987.11	WDR36	5	111089365	5_65	0	0.0123285827361683	5.33389391120153	1.09677522875048e-06	0.572157773320149	2
ENSG00000152495.10	CAMK4	5	111321147	5_65	0	0.0146370681801429	6.94812123308707	1.6962176928898e-06	-0.730158730158647	1
ENSG00000164211.12	STARD4	5	111514004	5_66	0	0.0149916014618304	6.6544152841334	1.66386480146173e-06	-0.584664536741525	1
ENSG00000134982.16	APC	5	112707473	5_67	0	0.0227339492374276	9.0380109317138	3.42695067679999e-06	-1.04824561403567	1
ENSG00000153037.13	SRP19	5	112861252	5_67	0	0.0177920133787887	6.72639178721979	1.99603136696614e-06	-0.797121882621829	2
ENSG00000129625.12	REEP5	5	112922211	5_67	0	0.0241052806397463	9.59094603116173	3.85597087382315e-06	1.14910656199806	2
ENSG00000172795.15	DCP2	5	112978584	5_67	0	0.0190195220807033	7.3550248820485	2.33315639788921e-06	-0.754384902803437	2
ENSG00000171444.17	MCC	5	113045673	5_67	0	0.0157611556246074	5.58504101905187	1.46816386195261e-06	0.429958058535349	3
ENSG00000047188.15	YTHDC2	5	113513781	5_67	0	0.0195431315000346	7.61122117784755	2.48089624821994e-06	-0.927680448708035	2
ENSG00000152503.9	TRIM36	5	115179646	5_68	0	0.0330301280572399	12.6932243394174	6.992658495092e-06	-1.37931034482754	1
ENSG00000164219.9	PGGT1B	5	115179891	5_68	0	0.0170654308589736	6.45528380351053	1.83735342702038e-06	1.15923566878955	1
ENSG00000243414.5	TICAM2	5	115552710	5_69	0	0.034442179350615	9.68031904977471	5.56084001673725e-06	-1.10726643598621	1
ENSG00000145782.12	ATG12	5	115837981	5_69	0	0.0256907561826738	6.90462101544673	2.95853586806557e-06	-0.705128205128384	1
ENSG00000172901.19	LVRN	5	115962614	5_69	0	0.0221030335110113	5.48393366245111	2.0216416684177e-06	0.431095406360532	1
ENSG00000145781.8	COMMD10	5	116084593	5_69	0	0.0231833834433136	5.93443426637654	2.29464891699963e-06	-0.647727272727384	1
ENSG00000092421.16	SEMA6A	5	116576800	5_70	0	0.0185906082705344	5.02624761373509	1.55846690891234e-06	-0.325301204819181	1
ENSG00000169570.9	DTWD2	5	118988603	5_71	0	0.0336532688962894	11.9737131159538	6.72072630682356e-06	-1.88805009205188	2
ENSG00000172869.14	DMXL1	5	119036231	5_71	0	0.0166276931454203	5.31404250389509	1.47372730651114e-06	0.594306049822331	1
ENSG00000145779.7	TNFAIP8	5	119268542	5_71	0	0.0159728760026545	4.93572468393751	1.31490432075946e-06	-0.462406015037743	1
ENSG00000133835.14	HSD17B4	5	119451070	5_72	0	0.0200902020278497	7.48275453331731	2.50729773502932e-06	1.03717472118927	1
ENSG00000164334.15	FAM170A	5	119561621	5_72	0	0.0264948536688127	10.0956072014204	4.46122446919368e-06	-1.16402116402142	1
ENSG00000184838.14	PRR16	5	120053329	5_72	0	0.0150098405925679	4.73651943801028	1.18575648761835e-06	0.160839160839184	1
ENSG00000151304.5	SRFBP1	5	121961420	5_74	0	0.0269679417653778	12.0232168224696	5.40789917942644e-06	1.57222222222152	1
ENSG00000113083.13	LOX	5	122078979	5_74	0	0.0178204225282883	8.11294483547692	2.41132986835387e-06	-0.85106382978683	1
ENSG00000205302.6	SNX2	5	122775515	5_74	0	0.0143721463456323	6.08826272959782	1.45940262088561e-06	0.735999999999919	1
ENSG00000064652.10	SNX24	5	122843662	5_74	0	0.0176120691168723	8.00214865723453	2.35059117758896e-06	1.06923076923028	1
ENSG00000168938.5	PPIC	5	122859139	5_74	0	0.0123697828935626	4.67725028132257	9.64967735524039e-07	0.0159425927913249	3
ENSG00000061455.10	PRDM6	5	123088690	5_74	0	0.014693135573656	6.29609217671848	1.54292803070133e-06	-0.637250060302151	2
ENSG00000168944.15	CEP120	5	123419912	5_75	0	0.0183740107297025	6.17585581742824	1.89261038835369e-06	-0.583999999999929	1
ENSG00000151292.17	CSNK1G3	5	123511984	5_75	0	0.0172908054298027	5.60337141679301	1.61593817100065e-06	0.416107382550551	1
ENSG00000168916.15	ZNF608	5	124746344	5_76	0	0.0132260347961057	4.83081196557637	1.0656384934229e-06	0.224043715846924	1
ENSG00000155324.9	GRAMD3	5	126360448	5_76	0	0.0765293677627881	21.4974902871626	2.74394873019536e-05	-2.15476190476225	1
ENSG00000164904.17	ALDH7A1	5	126584126	5_77	0	0.0200090610549151	9.10722115700083	3.03929389681012e-06	-1.25805412175759	2
ENSG00000164902.13	PHAX	5	126600596	5_77	0	0.0128460520505846	4.93480705983679	1.05730420718608e-06	-0.195454545454562	1
ENSG00000164241.13	C5orf63	5	127073496	5_77	0	0.16680865378399	29.5343862777487	8.21687411866439e-05	-3.55555555555581	1
ENSG00000145794.16	MEGF10	5	127291198	5_77	0	0.0200782081012691	9.13969657706805	3.06067231277131e-06	-0.871875000000289	1
ENSG00000230561.4	CCDC192	5	127703386	5_77	0	0.0901323691391526	23.4600561597781	3.52671154630547e-05	3.0534351145029	1
ENSG00000138829.11	FBN2	5	128666425	5_78	0	0.0118356568924491	5.52782712669545	1.09120645182948e-06	0.596685082872948	1
ENSG00000113520.10	IL4	5	132674018	5_79	0	0.0505842750291546	31.9047707883204	2.69172857264129e-05	4.939162098568	2
ENSG00000186687.15	LYRM7	5	131170451	5_79	0	0.0183400424784329	15.0047247326459	4.58974413286053e-06	2.54878048780457	1
ENSG00000169567.11	HINT1	5	131171902	5_79	0	0.0131680583444838	11.4560138695557	2.51602747017905e-06	2.24600638977596	1
ENSG00000158985.13	CDC42SE2	5	131245502	5_79	0	0.0172302833805515	12.3770193314719	3.55687493516728e-06	-1.2704402515726	1
ENSG00000158987.20	RAPGEF6	5	131634397	5_79	0	0.0127788695359811	11.5781579951573	2.46769802503614e-06	-1.62179487179472	1
ENSG00000239642.5	MEIKIN	5	131945765	5_79	0	0.00914087399279662	6.0324780221493	9.19694472118047e-07	-0.583081570996979	1
ENSG00000164398.12	ACSL6	5	132011827	5_79	0	0.00860602859810489	20.8852774180416	2.9978033380426e-06	-4.4185436631714	2
ENSG00000131435.12	PDLIM4	5	132257177	5_79	0	0.00810921704808931	28.9343156966432	3.91338202581879e-06	-5.96130144394344	2
ENSG00000197208.5	SLC22A4	5	132294369	5_79	0	0.00818662618081423	21.9865041770271	3.00207299765218e-06	-5.05755395683342	1
ENSG00000072682.18	P4HA2	5	132229697	5_79	0	0.0118676790120472	12.3066672272659	2.43593869541959e-06	2.7905497462411	2
ENSG00000197375.12	SLC22A5	5	132369766	5_79	0	0.00924854650115248	59.9798052271024	9.25206427561294e-06	-8.83064516128815	1
ENSG00000197536.11	C5orf56	5	132408790	5_79	0	0.00912564778350511	40.1215122786572	6.10662290635958e-06	7.31543303891339	2
ENSG00000125347.13	IRF1	5	132491188	5_79	0	0.00867034774349063	25.3828105110904	3.67059382287778e-06	5.66165413533721	1
ENSG00000131437.15	KIF3A	5	132735520	5_79	0	0.0354024674335885	24.2751075662824	1.43335841530125e-05	4.16304347825864	1
ENSG00000205089.7	CCNI2	5	132747766	5_79	0	0.0179583673368899	16.2363729615837	4.86313107498486e-06	2.93181818181962	1
ENSG00000164402.13	SEPT8	5	132806913	5_80	0	0.0162097156337767	12.1896769362674	3.29554842311158e-06	-1.59285714285708	1
ENSG00000164404.8	GDF9	5	132866183	5_80	0	0.00956448466297832	7.36816965677882	1.1753881227627e-06	-1.04799999999995	1
ENSG00000164405.10	UQCRQ	5	132866707	5_80	0	0.00728839889383026	5.02638837689377	6.11009948565035e-07	0.141843971631154	1
ENSG00000155329.11	ZCCHC10	5	133026202	5_80	0	0.00808209698100759	5.94108262448673	8.00847373005335e-07	0.619718309859346	1
ENSG00000053108.16	FSTL4	5	133592479	5_80	0	0.00934351735874639	7.14965882300312	1.11418118521347e-06	0.69806748957938	2
ENSG00000113583.7	C5orf15	5	133968776	5_80	0	0.0213564196722218	14.9811517658663	5.33622036267804e-06	1.61349761311734	2
ENSG00000213585.10	VDAC1	5	134004521	5_80	0	0.00772773562095497	5.42201241612949	6.98832137788481e-07	0.259259259259301	1
ENSG00000113575.9	PPP2CA	5	134225648	5_80	0	0.0298816240315636	17.756492581605	8.84955610592205e-06	2.19023300242289	2
ENSG00000006837.11	CDKL3	5	134371303	5_80	0	0.0126901094141882	9.87641895656066	2.09037872440444e-06	1.41276595744679	1
ENSG00000119048.7	UBE2B	5	134371303	5_80	0	0.00759659158335102	5.59704439358186	7.09149229146321e-07	-0.519534148760438	2
ENSG00000237190.3	CDKN2AIPNL	5	134410424	5_80	0	0.0189234403748113	13.9488158640732	4.40248153348252e-06	1.63712825881896	2
ENSG00000043143.20	JADE2	5	134524410	5_80	0	0.00785504752501376	5.8523870129939	7.66729124569949e-07	-0.703430225276746	2
ENSG00000164615.4	CAMLG	5	134738016	5_80	0	0.0110493130600505	9.17092041039453	1.69008407130537e-06	1.26952675136527	2
ENSG00000181904.8	C5orf24	5	134845255	5_80	0	0.0151251308231142	12.1282446469508	3.05954745800933e-06	-1.56716417910468	1
ENSG00000113621.14	TXNDC15	5	134879437	5_80	0	0.0136109453852724	11.0616532012347	2.51112559989374e-06	1.33204881000995	2
ENSG00000132570.14	PCBD2	5	134905231	5_80	0	0.00722746426344245	4.86010104138142	5.85856640480739e-07	0.0199556541019995	1
ENSG00000069011.15	PITX1	5	135034491	5_80	0	0.00709488591733332	4.80036780131905	5.68041461574109e-07	-0.0918367346938857	1
ENSG00000145826.8	LECT2	5	135955179	5_81	0	0.0209904601432331	4.81060232518839	1.6841529157865e-06	-0.368852459016396	1
ENSG00000271824.1	AC009014.3	5	136192717	5_81	0	0.0213033096916695	4.95019799063818	1.7588538590931e-06	0.377777777777728	1
ENSG00000255833.1	TIFAB	5	135450569	5_81	0	0.020695439782769	4.67706014901821	1.61438725543965e-06	0.00955026609010463	3
ENSG00000145824.12	CXCL14	5	135617865	5_81	0	0.0212109487587931	4.90917460748162	1.73671549689379e-06	-0.249999999999943	1
ENSG00000145832.12	SLC25A48	5	135834444	5_81	0	0.0208242595041906	4.73559919075328	1.64476785789952e-06	-0.10483870967743	1
ENSG00000120708.16	TGFBI	5	136029317	5_81	0	0.0232315194020728	5.76801922022212	2.23493254209048e-06	0.529550827423184	1
ENSG00000113658.16	SMAD5	5	136133001	5_81	0	0.0211382136006101	4.87679108191667	1.71934305544148e-06	-0.343283582089609	1
ENSG00000152377.13	SPOCK1	5	137598056	5_82	0	0.0121636266345595	4.70498476881645	9.54512034444227e-07	0.289062500000021	1
ENSG00000146021.14	KLHL3	5	137735355	5_82	0	0.0137906064058946	5.8854125923965	1.35369362373094e-06	-0.826315789473842	1
ENSG00000031003.10	FAM13B	5	138051625	5_82	0	0.0367515148438589	15.1417481349746	9.28135465991447e-06	-1.87251748749275	2
ENSG00000112981.4	NME5	5	138139367	5_82	0	0.0197044281746724	9.24588613016281	3.03859264411149e-06	-0.867749419953217	1
ENSG00000120709.10	FAM53C	5	138331656	5_82	0	0.0894283121065683	23.6676314756776	3.53012381278272e-05	2.67080745341622	1
ENSG00000158402.18	CDC25C	5	138338541	5_82	0	0.0318865657849239	13.7949285739137	7.33647276332081e-06	-1.53082540174483	2
ENSG00000120733.13	KDM3B	5	138352585	5_82	0	0.0576997693462952	19.4426581194352	1.87106908112528e-05	2.41614906832439	1
ENSG00000132563.15	REEP2	5	138441242	5_82	0	0.0131847933224624	5.46291389483409	1.20131745487258e-06	0.157480314960657	1
ENSG00000113013.12	HSPA9	5	138575115	5_82	0	0.0720681978379959	21.5793785798516	2.59383712446212e-05	2.06585365853683	1
ENSG00000044115.20	CTNNA1	5	138610666	5_82	0	0.0123249363982066	4.82883083309989	9.92628598756695e-07	0.370078740157353	1
ENSG00000146006.7	LRRTM2	5	138875206	5_82	0	0.0122455265215631	4.76806713554691	9.73822782409612e-07	-0.274074074073969	1
ENSG00000170482.16	SLC23A1	5	139384419	5_82	0	0.0218192411238827	10.2075219716046	3.71466856540139e-06	1.64705882352952	1
ENSG00000170469.10	SPATA24	5	139402962	5_82	0	0.0167794451795816	7.73169177496609	2.16377567729315e-06	1.29770992366448	1
ENSG00000170464.9	DNAJC18	5	139439612	5_82	0	0.0974463392996732	24.5029258853809	3.98238809423682e-05	2.71208466164361	2
ENSG00000249751.3	ECSCR	5	139461879	5_82	0	0.0122223178540338	4.75023468587637	9.68341948597118e-07	0.153846153846154	1
ENSG00000184584.12	TMEM173	5	139481019	5_82	0	0.106170841022221	25.3403377561432	4.48722412955429e-05	-2.90109890110014	1
ENSG00000204970.9	PCDHA1	5	140786039	5_83	0	0.0346655837961501	11.9674455064834	6.91926689178678e-06	1.85483870967704	1
ENSG00000158458.19	NRG2	5	140043411	5_83	0	0.0180257810340322	5.78681729098222	1.73977853080035e-06	0.55038759689914	1
ENSG00000113068.9	PFDN1	5	140302312	5_83	0	0.044143305366228	14.2648526880511	1.05024892541805e-05	1.88946562693713	2
ENSG00000243056.1	EIF4EBP3	5	140547480	5_83	0	0.036650201237764	12.4958518548012	7.63839893783462e-06	-1.77226905292598	2
ENSG00000170458.13	CD14	5	140633331	5_83	0	0.0246336272907236	8.73333655195548	3.58813412321037e-06	-1.31803986866663	2
ENSG00000113119.12	TMCO6	5	140637262	5_83	0	0.0188190757208695	6.19269636312443	1.9437400432642e-06	0.360544217687031	1
ENSG00000113141.17	IK	5	140644906	5_83	0	0.016172177857543	4.76477294432948	1.28520031867013e-06	-0.498197765171238	2
ENSG00000131495.8	NDUFA2	5	140647719	5_83	0	0.0205015804417985	7.00008453329474	2.39359534597681e-06	1.28571428571384	1
ENSG00000170445.12	HARS	5	140692150	5_83	0	0.0246609319073708	8.74380004050584	3.59641505429859e-06	1.52451261705074	2
ENSG00000112855.14	HARS2	5	140692150	5_83	0	0.0228765082125522	8.03441600221573	3.06552001697465e-06	-1.28476821192051	1
ENSG00000146007.10	ZMAT2	5	140618980	5_83	0	0.0204896219056071	6.99458155904009	2.39031858719855e-06	-1.35483870967781	1
ENSG00000255408.3	PCDHA3	5	140800952	5_83	0	0.0322408444311336	11.2798300313321	6.0655343871409e-06	-1.75550275754477	2
ENSG00000204965.8	PCDHA5	5	140821679	5_83	0	0.0346747980561697	11.9699670057713	6.92256431549501e-06	-1.85483870967726	1
ENSG00000250120.6	PCDHA10	5	140837299	5_83	0	0.0160222914825875	4.67710530071879	1.24986147443787e-06	-0.274264115470726	2
ENSG00000251664.3	PCDHA12	5	140875534	5_83	0	0.0357130603929655	12.2499378015266	7.29660871150976e-06	-1.26424870466333	1
ENSG00000112852.6	PCDHB2	5	141094079	5_83	0	0.0289771364714933	10.2689853966177	4.96298666146677e-06	-1.28936170212783	1
ENSG00000113205.5	PCDHB3	5	141100595	5_83	0	0.0289848357569987	10.2715000103624	4.96552096966767e-06	-1.29004329004358	1
ENSG00000081818.3	PCDHB4	5	141121601	5_83	0	0.0261314189669085	9.29118149485948	4.04943136480745e-06	1.18614718614753	1
ENSG00000113209.8	PCDHB5	5	141135064	5_83	0	0.0178088802185363	5.67275544661328	1.68496459558993e-06	-0.278374644894548	2
ENSG00000113211.5	PCDHB6	5	141151271	5_83	0	0.0175675381864659	5.54421133865422	1.6244666078297e-06	-0.531645569620329	1
ENSG00000113212.6	PCDHB7	5	141171928	5_83	0	0.0184141022636642	5.98766098228345	1.8389412687079e-06	0.377888625407886	2
ENSG00000272674.3	PCDHB16	5	141181060	5_83	0	0.0177015920489447	5.61582353055666	1.65800518966557e-06	0.275862068965472	1
ENSG00000177839.6	PCDHB9	5	141187135	5_83	0	0.016659335317688	5.04423351040946	1.40156407876694e-06	-0.376543209876459	1
ENSG00000120324.8	PCDHB10	5	141191953	5_83	0	0.0160583727850731	4.69828262484706	1.25834804675727e-06	-0.160000000000036	1
ENSG00000197479.6	PCDHB11	5	141199785	5_83	0	0.0173408257518843	5.42184930244763	1.56811288101005e-06	0.499999999999738	1
ENSG00000120328.6	PCDHB12	5	141204706	5_83	0	0.0161190598074169	4.73379806498905	1.27265163576885e-06	0.378253776616775	2
ENSG00000120327.6	PCDHB14	5	141222013	5_83	0	0.0171447733408602	5.31474844688766	1.51975845164998e-06	-0.480152704562745	2
ENSG00000113248.5	PCDHB15	5	141245639	5_83	0	0.0424239595139343	13.8865976220997	9.82578273272936e-06	1.64084507042222	1
ENSG00000204956.5	PCDHGA1	5	141330894	5_84	0	0.00444899287220046	6.40086344695944	4.74963654810131e-07	0.703349282296596	1
ENSG00000081853.14	PCDHGA2	5	141339523	5_84	0	0.0107880453841523	14.5796193295271	2.62330661992098e-06	-1.84023668638958	1
ENSG00000254245.2	PCDHGA3	5	141343607	5_84	0	0.00517499413492784	7.50200545473348	6.47511286896316e-07	-0.974601018083628	2
ENSG00000253485.2	PCDHGA5	5	141364094	5_84	0	0.00447998056194732	6.32014468946557	4.7224052833698e-07	0.676791223513734	2
ENSG00000262209.2	PCDHGB3	5	141368185	5_84	0	0.0041417355405855	5.62930013696573	3.88863226076918e-07	0.524173027989978	1
ENSG00000253731.2	PCDHGA6	5	141373678	5_84	0	0.00790087610732793	11.2515717133088	1.48268382540101e-06	-1.40758293838955	1
ENSG00000253537.2	PCDHGA7	5	141382716	5_84	0	0.0052508900936975	7.65604917679707	6.70498403510927e-07	-0.911671924290244	1
ENSG00000253953.2	PCDHGB4	5	141387499	5_84	0	0.00607619456037445	9.06818156285713	9.18992536062851e-07	-1.19771863117852	1
ENSG00000276547.1	PCDHGB5	5	141397842	5_84	0	0.0121359424927671	14.8073989466073	2.99717701158307e-06	-1.824141214119	2
ENSG00000261934.2	PCDHGA9	5	141402120	5_84	0	0.00372088448784957	4.77814090031881	2.9652768411955e-07	-0.128250737771489	2
ENSG00000253305.2	PCDHGB6	5	141410366	5_84	0	0.019073600138338	18.7634860650828	5.96906500336352e-06	-2.12837837837735	1
ENSG00000253846.2	PCDHGA10	5	141412181	5_84	0	0.0172507620523923	18.6403413286965	5.36317849186446e-06	-2.16896551723996	1
ENSG00000254122.2	PCDHGB7	5	141417772	5_84	0	0.00674475427136068	9.56578385514667	1.07608555324505e-06	-1.3986486486483	1
ENSG00000253873.5	PCDHGA11	5	141421078	5_84	0	0.00432483924835059	5.95185434216532	4.29321234542463e-07	-0.614243323442042	1
ENSG00000253159.2	PCDHGA12	5	141430100	5_84	0	0.00636480678039397	9.79479152740209	1.03977776616832e-06	-1.19274376417229	1
ENSG00000240184.6	PCDHGC3	5	141475762	5_84	0	0.00409199694436235	5.52563170633144	3.77118068915722e-07	-0.502551020407937	1
ENSG00000240764.3	PCDHGC5	5	141489436	5_84	0	0.0314810992025485	23.5961628436095	1.2389431480547e-05	-2.42465753424727	1
ENSG00000131504.15	DIAPH1	5	141618784	5_84	0	0.00573826119610033	8.4850247162163	8.12070118201648e-07	-1.13247863247833	1
ENSG00000171720.9	HDAC3	5	141636886	5_84	0	0.00721573980277468	10.7572894194703	1.29462450479575e-06	1.3707571801565	1
ENSG00000164620.8	RELL2	5	141637916	5_84	0	0.00700758191847484	10.3572233989612	1.21051906226404e-06	-1.20422478015681	2
ENSG00000197948.10	FCHSD1	5	141651073	5_84	0	0.00495123809926079	7.62012188629706	6.29268272335924e-07	-0.6483068446783	2
ENSG00000120318.15	ARAP3	5	141684759	5_84	0	0.00849760108362396	12.2388136722701	1.7345857251656e-06	-1.40476190476174	1
ENSG00000156453.13	PCDH1	5	141879468	5_84	0	0.0145706595614622	17.1162959099033	4.15957637400885e-06	1.77471264367828	1
ENSG00000013561.17	RNF14	5	141959323	5_84	0	0.00402057688273672	5.45936307597318	3.66092182359428e-07	-0.329670329670372	1
ENSG00000113552.15	GNPDA1	5	142013141	5_84	0	0.0496323181088976	29.1817174876441	2.4156583640121e-05	2.8074866310151	1
ENSG00000131507.10	NDFIP1	5	142107638	5_84	0	0.00626115557767559	14.8381770232845	1.54951273132204e-06	2.96826572835263	2
ENSG00000173261.8	PLAC8L1	5	146104140	5_86	0	0.0178176241670514	7.41640461726536	2.20395800559099e-06	0.994797554880855	2
ENSG00000133706.17	LARS	5	146182788	5_86	0	0.0185249353063022	7.78323787086573	2.40478973316458e-06	1.03649635036483	1
ENSG00000091009.7	RBM27	5	146204060	5_86	0	0.0167046397837535	6.80883137868489	1.89701078321545e-06	-0.891304347826255	1
ENSG00000113649.11	TCERG1	5	146447083	5_86	0	0.0543880302770705	17.9960311463257	1.63245106802119e-05	2.05859590901059	2
ENSG00000156475.18	PPP2R2B	5	147085146	5_86	0	0.0480655531320603	16.81539934695	1.34803520981309e-05	1.78249999999971	1
ENSG00000169302.14	STK32A	5	147228978	5_86	0	0.0206676112760851	8.81518866344181	3.03865924948492e-06	-0.988598353055331	3
ENSG00000176049.15	JAKMIP2	5	147782912	5_86	0	0.0212504067862296	9.07751959517223	3.21732214766216e-06	-0.955555555555417	1
ENSG00000178776.4	C5orf46	5	147906450	5_87	0	0.0216367089858572	7.41644917770171	2.67637727982274e-06	0.876237623762263	1
ENSG00000248109.2	CTC-295J13.3	5	148221967	5_87	0	0.0184275362283405	5.90249987582898	1.81410894974088e-06	0.591304347826217	1
ENSG00000133710.15	SPINK5	5	148024718	5_87	0	0.0179215163518519	5.64010133248337	1.68586100465671e-06	0.464000000000029	1
ENSG00000145868.16	FBXO38	5	148384188	5_87	0	0.0165722993701336	4.90286546180955	1.35516710650293e-06	0.255474452554747	1
ENSG00000169247.11	SH3TC2	5	149062732	5_87	0	0.0306069465489159	10.6950208613338	5.45961158567614e-06	-1.42307692307725	1
ENSG00000157510.13	AFAP1L1	5	149271832	5_87	0	0.040379681022915	13.3246647955727	8.97385983592392e-06	-1.41044776119447	1
ENSG00000145882.10	PCYOX1L	5	149360389	5_88	0	0.00920721162860327	7.87471708223159	1.20926975484903e-06	-0.868263473053518	1
ENSG00000183111.11	ARHGEF37	5	149581123	5_88	0	0.00686503053762655	4.99587639734335	5.72024017712191e-07	-0.193548387096827	1
ENSG00000155846.16	PPARGC1B	5	149729916	5_88	0	0.0114309978602394	9.66867021680988	1.84336355320837e-06	-1.22346368715049	1
ENSG00000155850.7	SLC26A2	5	149960446	5_88	0	0.0102143236858604	9.36912331362183	1.59613153056481e-06	1.36813186813222	1
ENSG00000164296.6	TIGD6	5	150000930	5_88	0	0.0121860811082861	10.8950988458395	2.21439628764272e-06	-1.44387755102016	1
ENSG00000113716.12	HMGXB3	5	150000334	5_88	0	0.0119993801136922	10.7541573482617	2.15226281875758e-06	1.43367346938794	1
ENSG00000113721.13	PDGFRB	5	150156062	5_88	0	0.00685581721233752	5.08749830823016	5.81732883054561e-07	-0.356589147286698	1
ENSG00000113722.16	CDX1	5	150166578	5_88	0	0.00919208038795682	9.67715416596969	1.48361624197749e-06	-1.78260869565166	1
ENSG00000011083.8	SLC6A7	5	150189877	5_88	0	0.00659091499697773	5.91335626270762	6.50039669669127e-07	-1.30526010074181	2
ENSG00000070808.15	CAMK2A	5	150290772	5_88	0	0.0077955151966036	8.15712722809739	1.06057690123359e-06	1.8502994011976	1
ENSG00000183876.8	ARSI	5	150339295	5_88	0	0.00658872091138529	4.68109158517246	5.1440875986683e-07	-0.0635838150289128	1
ENSG00000070814.17	TCOF1	5	150357401	5_88	0	0.0149848456998489	11.3755887442454	2.84306156207708e-06	-0.893617021276489	1
ENSG00000019582.14	CD74	5	150413037	5_88	0	0.00685060767318491	5.38456606407325	6.15233410532736e-07	-0.576271186440701	1
ENSG00000164587.11	RPS14	5	150449305	5_88	0	0.00768128605296681	6.03039206415151	7.72573118339622e-07	-0.422222222222175	1
ENSG00000070614.14	NDST1	5	150485935	5_88	0	0.0066085268959446	4.69581040464397	5.17577419773274e-07	0.186003683241236	1
ENSG00000171992.12	SYNPO	5	150600742	5_88	0	0.00679440662637398	4.97496464172057	5.63769580327276e-07	0.277652370203075	1
ENSG00000132912.12	DCTN4	5	150759498	5_88	0	0.00794432201277517	6.81240956592474	9.02646484557534e-07	1.03146853146801	1
ENSG00000237693.4	IRGM	5	150846533	5_88	0	0.00902848047517402	30.2151388433773	4.54987392801681e-06	5.26966292134936	1
ENSG00000145908.12	ZNF300	5	150905374	5_88	1	0.654688124832509	62.6093297017483	0.000683649693271143	8.12831858407212	1
ENSG00000145901.14	TNIP1	5	151094023	5_88	0	0.00803908081026528	6.22787602565764	8.35038421645105e-07	-0.362162162162066	1
ENSG00000196743.8	GM2A	5	151210280	5_89	0	0.0255857830708192	13.4036409452687	5.71981002359683e-06	-1.67264414363012	2
ENSG00000123643.12	SLC36A1	5	151429528	5_89	0	0.0160004611326784	8.97617525733351	2.39543244867279e-06	1.11363636363609	1
ENSG00000086570.12	FAT2	5	151569092	5_89	0	0.0135867396375765	7.43742043141132	1.68537943821034e-06	-0.827408629787763	2
ENSG00000177556.11	ATOX1	5	151772401	5_89	0	0.0107182807102629	5.2083097541857	9.31069365901608e-07	-0.146853146853155	1
ENSG00000132911.4	NMUR2	5	152433439	5_89	0	0.0122080267583924	6.4313562247411	1.30950796211273e-06	1.10759493670905	1
ENSG00000037749.11	MFAP3	5	154039782	5_90	0	0.0298367606708169	12.7441944949938	6.3419697631548e-06	-1.68503937007918	1
ENSG00000164574.15	GALNT10	5	154190369	5_90	0	0.0625623448774427	19.7973386774524	2.06576034490437e-05	-2.08823529411771	1
ENSG00000164576.11	SAP30L	5	154447075	5_91	0	0.0398131631628197	11.7688069298669	7.81482446637614e-06	-1.30813953488376	1
ENSG00000155506.16	LARP1	5	154712642	5_91	0	0.0274478170974335	8.2423913358145	3.77329836100717e-06	-1.0555555555554	1
ENSG00000155508.13	CNOT8	5	154835292	5_91	0	0.0337009006495634	10.1861783976151	5.72549303962432e-06	1.20197044334989	1
ENSG00000113249.12	HAVCR1	5	157059109	5_92	0	0.016733541863561	4.67736377803203	1.30541659173746e-06	-0.419354838709563	1
ENSG00000135077.8	HAVCR2	5	157143168	5_92	0	0.022168488313541	7.32884801576965	2.70976669261817e-06	-0.745664739884106	1
ENSG00000155868.7	MED7	5	157158143	5_92	0	0.0722007811112505	18.5686802421929	2.23605787095981e-05	2.19230769230738	1
ENSG00000113263.12	ITK	5	157143042	5_92	0	0.0218396184665139	7.18778339461359	2.61818381437205e-06	-0.584766584766841	1
ENSG00000172568.4	FNDC9	5	157346218	5_93	0	0.00933852884899666	12.0933924642137	1.88359148071615e-06	-1.28771929824492	1
ENSG00000172548.14	NIPAL4	5	157459885	5_93	0	0.00628797239407375	8.98824285396785	9.42639273762538e-07	1.17821782178187	1
ENSG00000135074.15	ADAM19	5	157574945	5_93	0	0.00824961054008599	11.1277995252123	1.53109749072094e-06	-1.27777777777782	1
ENSG00000039600.10	SOX30	5	157671941	5_93	0	0.00475773295755466	6.4762122414127	5.13903104242843e-07	-0.760000000000026	1
ENSG00000155858.5	LSM11	5	157743444	5_93	0	0.00672817733128373	9.19992022777426	1.03238478786679e-06	-0.852803738318272	1
ENSG00000113282.13	CLINT1	5	157858720	5_93	0	0.00436459034724679	5.42019834982957	3.9456519502025e-07	-0.601626016259918	1
ENSG00000145860.11	RNF145	5	159210988	5_93	0	0.00533882063446012	7.69037933084067	6.84783359045946e-07	-2.20496894409969	1
ENSG00000164332.7	UBLCP1	5	159263022	5_93	0	0.0268562681750315	29.6576851444099	1.32844329384212e-05	3.71829268292459	1
ENSG00000170231.15	FABP6	5	160187332	5_94	0	0.0109618127015602	6.96669263360792	1.27370581915288e-06	-0.708333333333267	1
ENSG00000170214.3	ADRA1B	5	159916489	5_94	0	0.00986121212139324	6.13708855186222	1.00937558613152e-06	-0.701799485861421	1
ENSG00000113312.10	TTC1	5	160009539	5_94	0	0.00996130136091222	6.09468124834396	1.0125749556091e-06	0.571428571428331	1
ENSG00000170234.12	PWWP2A	5	160119006	5_94	0	0.0174909219272129	11.656185285018	3.40039406223423e-06	1.46843853820558	1
ENSG00000135083.14	CCNJL	5	160345460	5_94	0	0.0236752694915796	13.5750450338075	5.36038910445356e-06	-1.32800000000001	1
ENSG00000221886.3	ZBED8	5	160398183	5_94	0	0.0110762643453073	7.07918002886347	1.30778506842757e-06	0.703521781752117	2
ENSG00000164609.9	SLU7	5	160422579	5_94	0	0.00882378207769052	4.91086323294754	7.22724402169419e-07	0.159090909090957	1
ENSG00000118322.12	ATP10B	5	160851841	5_95	0	0.0443397667204514	13.1825183015837	9.74881642310827e-06	1.52825932775695	2
ENSG00000145864.12	GABRB2	5	161548936	5_95	0	0.0298803442305458	9.43486362629385	4.70198597197852e-06	1.17910447761207	1
ENSG00000113328.18	CCNG1	5	163437692	5_97	0	0.0180928236126687	5.99100459307054	1.80786545966465e-06	0.670249682942605	2
ENSG00000170584.10	NUDCD2	5	163459022	5_97	0	0.0230307839394538	8.26707527850835	3.1755628959175e-06	1.08333333333313	1
ENSG00000145934.16	TENM2	5	167284186	5_99	0	0.0197875277434442	6.95402735816469	2.29502825822429e-06	-0.739560815934808	2
ENSG00000188573.7	FBLL1	5	168529171	5_100	0	0.0133035153674343	4.68452357875276	1.0394221094959e-06	0.133969326074207	3
ENSG00000120137.6	PANK3	5	168579695	5_100	0	0.0143329560885166	5.38562243021128	1.28745417218254e-06	0.343065693430632	1
ENSG00000184347.14	SLIT3	5	169298244	5_101	0	0.0162398115625239	5.2444570839577	1.42050127243219e-06	-0.267121113945849	2
ENSG00000040275.16	SPDL1	5	169583307	5_101	0	0.026864397368184	9.99313915883138	4.47753658986284e-06	1.23133095686365	2
ENSG00000234511.8	C5orf58	5	170232942	5_102	0	0.151623189874497	26.9275436184166	6.80961365463412e-05	-2.76109936575049	1
ENSG00000043462.11	LCP2	5	170308036	5_102	0	0.0154761772372836	5.03505981849064	1.29965605602826e-06	0.345588235294097	1
ENSG00000094755.16	GABRP	5	170763429	5_102	0	0.0163668224148062	5.56183457422085	1.51824739024304e-06	-0.547099846928262	2
ENSG00000204764.13	RANBP17	5	170862217	5_102	0	0.0171470055477438	6.00038512224423	1.7160404453145e-06	-0.776119402984823	1
ENSG00000181163.13	NPM1	5	171387019	5_102	0	0.0158400667460999	5.25383320831965	1.3880125538746e-06	-0.398606862815171	2
ENSG00000072803.17	FBXW11	5	172006056	5_103	0	0.00851847677169715	5.09038328338278	7.23223506154939e-07	0.515935173580758	2
ENSG00000168246.5	UBTD2	5	172283713	5_103	0	0.0264566958003404	15.8981797343291	7.01524934553566e-06	1.83261802575048	1
ENSG00000174705.12	SH3PXD2B	5	172454840	5_103	0	0.00874999413072763	5.31826143943633	7.76135503456527e-07	0.530555555555502	1
ENSG00000037241.7	RPL26L1	5	172958566	5_103	0	0.0190266991593758	12.4986815613267	3.96632009533833e-06	1.41689373297037	1
ENSG00000113734.17	BNIP1	5	173143684	5_103	0	0.0125098890050224	8.1290965730397	1.69611714795328e-06	0.560407417557639	2
ENSG00000113739.10	STC2	5	173329664	5_104	0	0.0153464090290251	6.9106688682634	1.76883351596177e-06	-0.729824561403352	1
ENSG00000145919.10	BOD1	5	173616963	5_104	0	0.0565520764191287	19.2697163152978	1.81754001974357e-05	-1.94618834080836	1
ENSG00000113742.12	CPEB4	5	173887996	5_104	0	0.0121983729264618	4.75127169685405	9.66655837236164e-07	-0.315476190476163	1
ENSG00000170091.10	HMP19	5	174045817	5_104	0	0.01293421583739	5.30196040010399	1.14376470097302e-06	0.706730769230684	1
ENSG00000120149.8	MSX2	5	174724643	5_105	0	0.0148873800155084	5.21547177666625	1.29500659304817e-06	-0.372654155496074	1
ENSG00000113749.7	HRH2	5	175658295	5_105	0	0.0165993971517219	6.24017021531696	1.72762252444906e-06	0.603550295858049	1
ENSG00000182230.11	FAM153B	5	176084225	5_106	0	0.0239382143811817	10.543777700863	4.20967044700004e-06	-1.30136986301372	1
ENSG00000122203.14	KIAA1191	5	176361895	5_106	0	0.0160712746937959	6.86265837269633	1.83951278144806e-06	-0.721083441822904	2
ENSG00000048162.20	NOP16	5	176388786	5_106	0	0.0191635479143037	8.33330041169946	2.66350220531196e-06	-1.05914616875558	2
ENSG00000146066.2	HIGD2A	5	176388781	5_106	0	0.0156606072233205	6.5414850986773	1.70861832292458e-06	0.751173708920069	1
ENSG00000175416.12	CLTB	5	176417020	5_106	0	0.019711695275401	8.98250958345658	2.95312460125532e-06	-1.21282051281985	1
ENSG00000146083.11	RNF44	5	176537482	5_106	0	0.0131931898988872	5.03215434393502	1.10729636005879e-06	0.188118811881109	1
ENSG00000169258.6	GPRIN1	5	176595309	5_106	0	0.0194733451679324	8.86012775781105	2.87766776289397e-06	-0.68821535497143	2
ENSG00000048140.17	TSPAN17	5	176647427	5_106	0	0.0128179550843058	4.75695633105274	1.01696970477906e-06	-0.037351443123921	1
ENSG00000160883.10	HK3	5	176899006	5_106	0	0.0350647180188171	14.8205416163922	8.66751359582595e-06	-2.12106135986611	1
ENSG00000087206.16	UIMC1	5	177021138	5_106	0	0.0141466387227081	6.04515818842781	1.4263333541256e-06	-0.939703255024832	3
ENSG00000113761.11	ZNF346	5	177022237	5_106	0	0.0496617113097055	16.3838157381489	1.35705310028747e-05	1.63342318059278	1
ENSG00000160867.14	FGFR4	5	177086459	5_106	0	0.012766568003582	7.51389652315276	1.5999244614425e-06	-1.876811594203	1
ENSG00000165671.19	NSD1	5	177132734	5_106	0	0.0127031688808078	4.93170670609918	1.04488722181214e-06	-0.609467455620954	1
ENSG00000169228.13	RAB24	5	177305256	5_106	0	0.0185367718703925	7.5737222123066	2.34155079238874e-06	0.346764733994655	2
ENSG00000169230.9	PRELID1	5	177303774	5_106	0	0.0126942472037128	4.81909237006802	1.02031038649648e-06	0.35460992907813	1
ENSG00000213347.10	MXD3	5	177313015	5_106	0	0.0136559493347685	12.1059686903786	2.75728430515376e-06	-2.83961255810734	4
ENSG00000169223.14	LMAN2	5	177373053	5_106	0	0.019438875145309	27.1642637510089	8.80702389162408e-06	5.02158273381305	1
ENSG00000169220.17	RGS14	5	177379635	5_106	1	0.337395951532718	36.134275837805	0.000203338365482628	-5.86524822694974	1
ENSG00000131187.9	F12	5	177409531	5_106	0	0.0305631334569261	11.9549354722726	6.09403886632099e-06	1.08108108108133	1
ENSG00000113758.13	DBN1	5	177474004	5_106	0	0.0195302535365958	8.02230541320134	2.61316708087174e-06	-0.299212598425214	1
ENSG00000146094.13	DOK3	5	177502129	5_106	0	0.0174457869543735	7.75171540650452	2.25552938794157e-06	0.99614834685165	2
ENSG00000183258.11	DDX41	5	177516672	5_106	0	0.0172648100270214	7.7771380804897	2.23945179901544e-06	1.06711409395922	1
ENSG00000146067.15	FAM193B	5	177555390	5_106	0	0.0180425481257228	8.59198283643793	2.58554070119945e-06	1.33684962534135	2
ENSG00000184840.11	TMED9	5	177588613	5_106	0	0.0142317514063449	5.56616756655246	1.32121875833071e-06	0.189285888548299	2
ENSG00000027847.13	B4GALT7	5	177605049	5_106	0	0.0278733587228902	12.2469072793165	5.69345430629224e-06	-1.41235558483363	2
ENSG00000204677.10	FAM153C	5	178004394	5_107	0	0.0269725247897832	7.89045706889935	3.54963638763794e-06	-0.883040935672728	1
ENSG00000145911.5	N4BP3	5	178114379	5_107	0	0.0297867647681017	8.8295799978375	4.38655407036245e-06	-1.03066037735836	1
ENSG00000145912.8	NHP2	5	178154345	5_107	0	0.0208461497799406	5.45702466551397	1.89732564221249e-06	-0.4473684210527	1
ENSG00000197451.11	HNRNPAB	5	178204307	5_107	0	0.0211813065254066	5.60749734127573	1.98098837543513e-06	-0.519352299581875	2
ENSG00000175309.14	PHYKPL	5	178232074	5_107	0	0.0323807778060229	9.62061075052934	5.19577128727464e-06	1.1832753351833	2
ENSG00000050767.15	COL23A1	5	178590694	5_107	0	0.0204781044760584	5.28900494766004	1.8064412144132e-06	0.430379746835268	1
ENSG00000113240.12	CLK4	5	178630117	5_107	0	0.0222004553050397	6.0509611244531	2.24050723011415e-06	0.588174693487474	3
ENSG00000178338.10	ZNF354B	5	178860434	5_107	0	0.0245508906124505	7.00126607116084	2.86684319531883e-06	-0.823157894736489	1
ENSG00000178187.7	ZNF454	5	178950898	5_107	0	0.027899462833238	8.21006994581358	3.82034693716347e-06	-0.931297709924145	1
ENSG00000113262.14	GRM6	5	178995828	5_108	0	0.0160002306583077	4.76944733842222	1.27278312002614e-06	-0.147368421052637	1
ENSG00000234284.6	ZNF879	5	179024106	5_108	0	0.0171187390074835	5.40574652907305	1.54343219260155e-06	-0.435374149659937	1
ENSG00000176783.14	RUFY1	5	179607367	5_108	0	0.0395287599181039	13.3195215658735	8.78136281337327e-06	-1.52132701421863	1
ENSG00000161011.19	SQSTM1	5	179805966	5_108	0	0.0204926545680357	7.10127781090528	2.42714000317792e-06	-0.737991266375335	1
ENSG00000161010.14	MRNIP	5	179858451	5_108	0	0.0178467180114873	5.7980551623363	1.72584111108401e-06	0.420168067226684	1
ENSG00000197226.12	TBC1D9B	5	179915679	5_108	0	0.103656607175754	22.5911680267787	3.90567211467094e-05	-2.41764705882359	1
ENSG00000113269.13	RNF130	5	180072103	5_109	0	0.0277671660670248	9.91879485847109	4.5935724605954e-06	1.66176470588224	1
ENSG00000146090.15	RASGEF1C	5	180209372	5_109	0	0.052847679201998	16.0355517634059	1.41341577367031e-05	-2.32051282051226	1
ENSG00000050748.17	MAPK9	5	180313827	5_109	0	0.0608666012476301	17.3884247011088	1.76522226363366e-05	2.28205128205151	1
ENSG00000113300.11	CNOT6	5	180493966	5_109	0	0.0245177484812775	8.74219814257182	3.57487891710838e-06	1.00569149143087	2
ENSG00000161055.3	SCGB3A1	5	180593372	5_109	0	0.0160264921733767	4.73298473523759	1.26512572036621e-06	0.0709876543209734	1
ENSG00000037280.15	FLT4	5	180649814	5_109	0	0.0187976974650939	6.23538846749524	1.95491679018815e-06	0.622985620870749	2
ENSG00000168903.8	BTNL3	5	180988514	5_109	0	0.0175630109426751	5.59519597500223	1.63898273988652e-06	0.503731343283404	1
ENSG00000165810.16	BTNL9	5	181039845	5_109	0	0.0196467226182032	6.65184416624278	2.17967772292952e-06	-0.705820563692578	2
ENSG00000146054.17	TRIM7	5	181204497	5_110	0	0.0123539070338081	5.12691089912699	1.05638008269981e-06	0.295663162707571	2
ENSG00000146063.19	TRIM41	5	181221778	5_110	0	0.0117765614318255	4.6770346861892	9.18648136175689e-07	-0.0188679245282976	1
ENSG00000204628.11	RACK1	5	181248022	5_110	0	0.013611076530874	6.03817908727845	1.37075099928399e-06	0.568695132073556	2
ENSG00000183718.5	TRIM52	5	181261406	5_110	0	0.0258125771940754	12.0709464818594	5.19676164365376e-06	-1.33333333333311	1
ENSG00000188996.4	HUS1B	6	656555	6_1	0	0.0181028835883483	7.22714505755923	2.18209993250332e-06	-1.22058823529467	1
ENSG00000164379.6	FOXQ1	6	1312510	6_1	0	0.0448922191379814	15.8251949479794	1.18489604133957e-05	-1.7536231884061	1
ENSG00000112699.10	GMDS	6	2237252	6_2	0	0.0628685487136758	18.5041620064695	1.94027354689107e-05	-1.8280542986432	1
ENSG00000145949.9	MYLK4	6	2680498	6_3	0	0.0181902763783321	4.70530203135455	1.4275354736539e-06	0.0547759203967395	2
ENSG00000021355.12	SERPINB1	6	2842191	6_3	0	0.0492304863859052	14.1378068634247	1.16085045668794e-05	1.59701492537351	1
ENSG00000170542.5	SERPINB9	6	2884804	6_3	0	0.0330232949970617	10.3400213737639	5.69510776225843e-06	-1.17605557277798	2
ENSG00000124588.19	NQO2	6	2998572	6_3	0	0.0201533982698621	5.67141516743372	1.90633768572524e-06	0.359446868685124	2
ENSG00000137275.13	RIPK1	6	3064015	6_3	0	0.0343260845543828	10.7069575144426	6.12985854797507e-06	1.25454883874677	2
ENSG00000137274.12	BPHL	6	3112296	6_3	0	0.0335245919174615	10.4828813981744	5.86143938143911e-06	-1.19483170225563	2
ENSG00000137267.5	TUBB2A	6	3157620	6_3	0	0.0220916864803951	6.53776156310562	2.40889602107689e-06	0.730263157894598	1
ENSG00000137266.14	SLC22A23	6	3456976	6_3	0	0.0278000431611982	8.70945425912232	4.03828083983658e-06	1.04273504273523	1
ENSG00000145945.5	FAM50B	6	3850959	6_4	0	0.0214703733807099	4.87174190737961	1.74455222519292e-06	0.129353233830847	1
ENSG00000112739.16	PRPF4B	6	3989420	6_4	0	0.0310145393238849	8.34846970616759	4.31849395393693e-06	1.02702702702739	1
ENSG00000185689.15	C6orf201	6	4103517	6_4	0	0.0226382652478505	5.37165186425564	2.02820153980569e-06	-0.470852017937259	1
ENSG00000198721.12	ECI2	6	4135028	6_4	0	0.021075030576826	4.69639174392083	1.65079306175901e-06	0.0978428931873866	2
ENSG00000124787.13	RPP40	6	5003786	6_5	0	0.059237186968784	16.0733139724191	1.58803459978344e-05	-1.79591836734748	1
ENSG00000219607.3	PPP1R3G	6	5084504	6_5	0	0.0178677496008444	4.70226003341649	1.40131769159805e-06	0.0411522633744762	1
ENSG00000214113.10	LYRM4	6	5260461	6_5	0	0.0226169912569238	6.92509529890113	2.61228580196826e-06	-0.662551440329391	1
ENSG00000145982.11	FARS2	6	5260461	6_5	0	0.0226169912569237	6.92509529890113	2.61228580196825e-06	0.662551440329391	1
ENSG00000124785.8	NRN1	6	6007758	6_6	0	0.0170719545871137	5.61260317878563	1.59811375792182e-06	0.437086092715217	1
ENSG00000124491.15	F13A1	6	6320895	6_6	0	0.0701788647187724	19.0415251349558	2.22878499005148e-05	2.00784191349139	2
ENSG00000112799.8	LY86	6	6587878	6_6	0	0.0276962702988346	10.1791369841731	4.70210533086249e-06	-1.18562874251448	1
ENSG00000124783.12	SSR1	6	7348211	6_7	0	0.015633983073415	4.67772846423067	1.21973293580089e-06	0.00800000000000177	1
ENSG00000124784.8	RIOK1	6	7411598	6_7	0	0.0196018888845695	6.80847574987756	2.2259116553928e-06	-0.723404255319008	1
ENSG00000168566.12	SNRNP48	6	7590595	6_7	0	0.0189193684774409	6.47437718039248	2.04298293006288e-06	-0.652866242038251	1
ENSG00000239264.8	TXNDC5	6	7911469	6_8	0	0.0339365319414638	10.4917027000782	5.9384559567948e-06	1.58400000000018	1
ENSG00000188428.19	BLOC1S5	6	8062299	6_8	0	0.018469963738422	4.74212694825648	1.46082880693315e-06	0.094674556213041	1
ENSG00000124802.11	EEF1E1	6	8102815	6_8	0	0.0184226601558872	4.71796105730217	1.44966214432657e-06	-0.106382978723425	1
ENSG00000124786.9	SLC35B3	6	8435221	6_8	0	0.0190956379834236	5.05612831645457	1.61032066195363e-06	0.480000000000008	1
ENSG00000137203.10	TFAP2A	6	10419243	6_9	0	0.0264739937015477	7.46177122843302	3.29474264062454e-06	0.801526717557284	1
ENSG00000111845.4	PAK1IP1	6	10690307	6_10	0	0.0185295668396692	5.51371916068626	1.70400166324367e-06	0.417777777777919	1
ENSG00000137210.13	TMEM14B	6	10746411	6_10	0	0.0242646170674496	8.05788426278457	3.26102833714656e-06	-0.933827796844976	2
ENSG00000111837.11	MAK	6	10838958	6_10	0	0.0711720485770958	18.3061195058226	2.17303071655774e-05	-1.91814159291998	1
ENSG00000153157.12	SYCP2L	6	10886716	6_10	0	0.0197230124636978	6.10211878073019	2.00730798350995e-06	-0.580805920436159	2
ENSG00000197977.3	ELOVL2	6	11043847	6_10	0	0.0170160222657189	4.71089492221092	1.33696970975538e-06	0.0499999999999845	1
ENSG00000224531.5	SMIM13	6	11093392	6_10	0	0.0173612603722153	4.90008931568134	1.41887897087336e-06	0.331395348837191	1
ENSG00000244476.2	ERVFRD-1	6	11111570	6_10	0	0.0175811824825491	5.01867107568916	1.47162419736782e-06	0.41274836539925	2
ENSG00000111859.16	NEDD9	6	11382481	6_10	0	0.0338985959378707	11.2223551804934	6.34491525151051e-06	-1.32921810699622	1
ENSG00000050393.11	MCUR1	6	13780338	6_12	0	0.0235024201903917	10.2913161097442	4.0340716767576e-06	-1.09445859306963	2
ENSG00000180537.12	RNF182	6	13971658	6_12	0	0.0240284394906122	10.3829861842799	4.16109804127678e-06	1.09448818897641	1
ENSG00000112149.9	CD83	6	14117216	6_12	0	0.0138700909541863	5.48822053622739	1.26961185539815e-06	0.384146341463669	1
ENSG00000230873.8	STMND1	6	17102365	6_13	0	0.00759043691051065	5.34073960672797	6.76127008361561e-07	0.410071942446115	1
ENSG00000047579.19	DTNBP1	6	15662660	6_13	0	0.0169455981478567	12.8884966488032	3.64266532582712e-06	1.44444444444439	1
ENSG00000007944.14	MYLIP	6	16129267	6_13	0	0.00747611846503793	5.19835648094929	6.48190017430401e-07	0.362595419847139	1
ENSG00000137198.9	GMPR	6	16238085	6_13	0	0.025392068294585	16.7036911147973	7.07409085775782e-06	-1.66071428571549	1
ENSG00000124788.17	ATXN1	6	16760871	6_13	0	0.0372855724891532	20.3426577103658	1.26505268556111e-05	2.37499999999976	1
ENSG00000112183.14	RBM24	6	17271560	6_13	0	0.0165505389343947	12.666349441015	3.49642092800119e-06	-1.40656565656548	1
ENSG00000137414.5	FAM8A1	6	17600388	6_14	0	0.0202927545944568	8.34971072229694	2.82600247881442e-06	1.06617647058804	1
ENSG00000124789.11	NUP153	6	17706262	6_14	0	0.0143791700351154	5.10495855431591	1.22429519613599e-06	-0.373056994818549	1
ENSG00000187566.5	NHLRC1	6	18122711	6_14	0	0.0140554151700345	4.89072089738049	1.14650687481773e-06	0.317567567567708	1
ENSG00000137364.4	TPMT	6	18153099	6_14	0	0.0153103610701779	5.69544351514827	1.45436390532754e-06	0.464000000000083	1
ENSG00000124795.14	DEK	6	18265224	6_14	0	0.02233897185045	9.25613647871839	3.4486810921496e-06	1.07999999999984	1
ENSG00000137393.9	RNF144B	6	18386946	6_14	0	0.016479210523517	6.38804622789608	1.75575760334003e-06	-0.643497757847128	1
ENSG00000172201.11	ID4	6	19837317	6_15	0	0.00438323359804915	8.29222310036072	6.06213634705212e-07	-0.84397163120566	1
ENSG00000172197.10	MBOAT1	6	20212179	6_15	0	0.00350092456870244	6.47696506111027	3.78193807446474e-07	0.780684104627853	1
ENSG00000112242.14	E2F3	6	20401678	6_15	0	0.00313551069683926	5.30459123632561	2.77408852408539e-07	-0.363095238095093	1
ENSG00000112273.6	HDGFL1	6	22569405	6_16	0	0.0144228262256095	4.69032622486286	1.12827126244836e-06	0.16447368421056	1
ENSG00000152954.11	NRSN1	6	24126048	6_18	0	0.0182000697245276	6.41051127131327	1.94592378050556e-06	-0.672994302628829	2
ENSG00000124532.14	MRS2	6	24402811	6_18	0	0.0179588012776188	6.2847645155962	1.88246304872196e-06	0.65693430656952	1
ENSG00000112293.14	GPLD1	6	24493694	6_18	0	0.0152304148081092	4.73300510271981	1.20228882371233e-06	-0.0531914893616955	1
ENSG00000112294.12	ALDH5A1	6	24494747	6_18	0	0.0173140252105131	5.94028412246319	1.71539985412776e-06	-0.496124031007915	1
ENSG00000137261.13	KIAA0319	6	24645781	6_18	0	0.0231018519881784	8.65986708062174	3.33670743255703e-06	1.48201438848844	1
ENSG00000111802.13	TDP2	6	24665889	6_18	0	0.0343344224006036	12.4089256051623	7.10598084069096e-06	-1.98235294117637	1
ENSG00000112304.10	ACOT13	6	24667095	6_18	0	0.0151922943831443	4.7094202105619	1.19330350439124e-06	-0.0628272251309172	1
ENSG00000112308.12	C6orf62	6	24719750	6_18	0	0.0223335745906985	8.34069792052154	3.10685323058945e-06	1.09999999999965	1
ENSG00000079691.17	CARMIL1	6	25278318	6_19	0	0.0150836595239274	5.8232112673532	1.46497216492909e-06	-0.325925925926045	1
ENSG00000277224.2	HIST1H2BF	6	26199594	6_20	0	0.0324168052350529	13.2524826531297	7.1651875351906e-06	1.98882681564258	1
ENSG00000275713.2	HIST1H2BH	6	26251373	6_20	0	0.0132566511846214	4.81521991604637	1.06465785153141e-06	-0.25133689839574	1
ENSG00000273983.1	HIST1H3G	6	26271485	6_20	0	0.0155281425842203	6.30329680321659	1.63247813451319e-06	1.20967741935507	1
ENSG00000112343.10	TRIM38	6	25962723	6_20	0	0.0175653738598262	7.46410158225435	2.1867294030725e-06	1.94152857682706	2
ENSG00000187837.3	HIST1H1C	6	26056376	6_20	0	0.0143523665007618	5.56220667064112	1.33146803025541e-06	-0.399154285309257	2
ENSG00000010704.18	HFE	6	26091108	6_20	0	0.141779768574608	27.4946255861462	6.50162892180947e-05	3.25384615384517	1
ENSG00000180596.7	HIST1H2BC	6	26124075	6_20	0	0.0317678091226237	13.0603163546188	6.91991989316695e-06	-2.52083333333356	1
ENSG00000180573.9	HIST1H2AC	6	26124075	6_20	0	0.0685627276877641	20.3990778067534	2.33269912895233e-05	3.09971511867168	2
ENSG00000274290.2	HIST1H2BE	6	26171991	6_20	0	0.187605862076851	30.3129973887342	9.4849575649996e-05	-3.45270270270411	1
ENSG00000274750.2	HIST1H3E	6	26224149	6_20	0	0.0135468519263673	5.01887552579717	1.13397874451429e-06	0.392200537830423	2
ENSG00000124575.6	HIST1H1D	6	26234724	6_20	0	0.0585312510107925	18.8810410032418	1.84320588139135e-05	2.45604395604401	1
ENSG00000158406.4	HIST1H4H	6	26285921	6_20	0	0.0155300532454226	6.30445492442148	1.63297897926234e-06	-1.2096774193549	1
ENSG00000186470.13	BTN3A2	6	26364702	6_20	0	0.0212726870811584	9.26936128453612	3.28876064593194e-06	1.93530667856306	3
ENSG00000124508.16	BTN2A2	6	26383158	6_20	0	0.0139719402654862	5.3094998111653	1.23728695900749e-06	-0.412045047572592	2
ENSG00000026950.16	BTN3A1	6	26404301	6_20	0	0.0130646498812916	4.67802254317659	1.01934263994849e-06	-0.0593821912246509	2
ENSG00000111801.15	BTN3A3	6	26440201	6_20	0	0.0132220971665379	4.79070476358678	1.05647653952567e-06	0.439999999999886	1
ENSG00000112763.15	BTN2A1	6	26457998	6_20	0	0.0181635859657197	7.77962924105675	2.3567884400714e-06	1.03997093937993	2
ENSG00000146109.4	ABT1	6	26597156	6_20	0	0.034116722665066	13.7368371821527	7.81653292257235e-06	-1.47595829379227	2
ENSG00000181315.10	ZNF322	6	26659414	6_20	0	0.0253129970344503	10.9110830740888	4.60650488678638e-06	1.16799999999979	1
ENSG00000124635.8	HIST1H2BJ	6	27132317	6_21	0	0.0111807031156884	4.68793959920534	8.7420085866528e-07	0.154545454545455	1
ENSG00000197903.7	HIST1H2BK	6	27146985	6_21	0	0.0112313012852191	4.73036629884822	8.86104526440801e-07	0.14505494505488	1
ENSG00000112812.15	PRSS16	6	27203921	6_21	0	0.0246239414053961	12.1241619710951	4.97931274022679e-06	-2.09131662249172	2
ENSG00000124613.8	ZNF391	6	27375506	6_21	0	0.016867125923694	8.5556445704359	2.40687716743518e-06	-1.15277777777798	1
ENSG00000096654.15	ZNF184	6	27472763	6_21	0	0.0264664944800022	12.8063222163478	5.65302560581915e-06	1.59124087591254	1
ENSG00000233822.4	HIST1H2BN	6	27837477	6_21	0	0.0266154067286118	12.8591307395314	5.70827417664364e-06	2.23671497584552	1
ENSG00000197279.3	ZNF165	6	28081218	6_22	0	0.0140943238262019	7.03426757724935	1.65357247884159e-06	-0.141732283464604	1
ENSG00000196812.4	ZSCAN16	6	28124528	6_22	0	0.0123541759313404	7.03542072583778	1.44965267438328e-06	-1.09633424217424	2
ENSG00000198315.10	ZKSCAN8	6	28141484	6_22	0	0.0112322915681142	5.14838492001515	9.64493896067056e-07	-0.300101472155859	2
ENSG00000137185.11	ZSCAN9	6	28225193	6_22	0	0.0433113736010554	16.4315609299187	1.18697312121056e-05	1.42209631728027	1
ENSG00000189134.3	NKAPL	6	28258866	6_22	0	0.029204726207386	17.8544760992517	8.69681748678158e-06	2.66827991101128	2
ENSG00000197062.11	ZSCAN26	6	28266236	6_22	0	0.0193905105010322	9.37985054134471	3.03350885501371e-06	1.0466435745961	3
ENSG00000137338.5	PGBD1	6	28282459	6_22	0	0.0116573033314706	5.28598759462786	1.02774256211898e-06	-0.542635658914809	1
ENSG00000235109.7	ZSCAN31	6	28356620	6_22	0	0.0137898109551382	7.07443932683046	1.62708576030467e-06	0.29133858267723	1
ENSG00000158691.14	ZSCAN12	6	28399578	6_22	0	0.0144073754819527	7.41821704122995	1.78256147438364e-06	0.307086614173257	1
ENSG00000187987.9	ZSCAN23	6	28443442	6_22	0	0.0125004074063536	6.03791109011857	1.25884131143691e-06	0.190649638846996	2
ENSG00000232040.2	ZBED9	6	28615938	6_22	0	0.0149763866923937	10.0609409376146	2.51307673784629e-06	1.66666666666618	1
ENSG00000204713.10	TRIM27	6	28923681	6_22	0	0.0117938840068753	5.66723372695841	1.11477721059424e-06	0.317880794702098	1
ENSG00000197935.6	ZNF311	6	29005480	6_23	0	0.0153533152944707	8.81450957631526	2.25715003571392e-06	1.04714285714298	1
ENSG00000204687.4	MAS1L	6	29488395	6_23	0	0.0325045827665376	20.3022087998827	1.10064684070136e-05	3.14925373134264	1
ENSG00000213886.3	UBD	6	29559822	6_23	0	0.140647561277859	27.5598685645866	6.46501376444357e-05	2.45663265306113	1
ENSG00000204657.3	OR2H2	6	29587808	6_23	0	0.0553507172730288	24.9680555488935	2.30498487840299e-05	-3.57894736842155	1
ENSG00000204655.11	MOG	6	29657450	6_23	0	0.0178609365456479	11.64753057395	3.46975006245834e-06	-2.40616246498531	1
ENSG00000204644.9	ZFP57	6	29680360	6_23	0	0.0197541853227855	12.7477239646502	4.20002504530604e-06	-3.51221999381001	2
ENSG00000204642.13	HLA-F	6	29722348	6_23	0	0.0137479933921399	8.25784889257701	1.89350454506461e-06	-0.921173446686305	2
ENSG00000204632.11	HLA-G	6	29826724	6_24	3	0.0107329336354923	17.8757009957444	3.19993849717678e-06	-3.25158124636169	2
ENSG00000206503.12	HLA-A	6	29940334	6_24	0	0.00231793407223768	12.6263064657875	4.88132260846336e-07	0.50000000000012	1
ENSG00000066379.14	ZNRD1	6	30058513	6_24	0	0.008857413408907	28.5939292817051	4.22416486203635e-06	2.38244602108256	3
ENSG00000204618.8	RNF39	6	30076215	6_24	0	0.000734239830093464	6.56985458662595	8.045514144175e-08	1.49315068493136	1
ENSG00000234127.8	TRIM26	6	30229704	6_24	0	0.00275998089125951	18.5906937053992	8.55779298199714e-07	-2.68194070080881	1
ENSG00000204592.8	HLA-E	6	30490287	6_24	0	0.000938309667677606	8.13753548199281	1.27350071114689e-07	0.953333333333419	1
ENSG00000204574.12	ABCF1	6	30571661	6_24	0	0.00116897909052294	10.2687618964066	2.00209615932385e-07	0.913043478260844	1
ENSG00000204564.11	C6orf136	6	30647483	6_24	0	0.0101576324727299	28.8726488261314	4.89146814033456e-06	-1.90546218487517	1
ENSG00000204560.9	DHX16	6	30666723	6_24	0	0.0012168944161054	9.4737740932188	1.92280847832312e-07	1.12052117263864	1
ENSG00000146112.11	PPP1R18	6	30689051	6_24	0	0.0007765738829969	7.88873368827844	1.02176302220505e-07	2.33990147783343	1
ENSG00000137404.14	NRM	6	30692521	6_24	0	0.000887404545808823	8.4889851642042	1.25642777724344e-07	-0.581632653061376	1
ENSG00000196230.12	TUBB	6	30719937	6_24	0	0.00225986509614695	15.4559338536223	5.82556256052789e-07	1.93428571428507	1
ENSG00000137312.14	FLOT1	6	30740918	6_24	0	0.000762576952379579	7.55338853066933	9.6069516584497e-08	-2.242574257426	1
ENSG00000204290.10	BTNL2	6	32411163	6_26	0	7.43394235058759e-12	37.0571275175061	4.59463531603505e-15	5.23841059602776	1
ENSG00000204472.12	AIF1	6	31615535	6_26	0	9.62407931126563e-12	8.36239286767521	1.34230085211849e-15	-1.03837471783268	1
ENSG00000204444.10	APOM	6	31652743	6_26	0	8.67671046123064e-10	60.8349663556886	8.80376584864182e-13	4.66836734693928	1
ENSG00000204439.3	C6orf47	6	31660336	6_26	0	7.5502937235683e-12	7.27769411351205	9.16468939194756e-16	-0.145454545454558	1
ENSG00000204435.13	CSNK2B	6	31669957	6_26	0	3.52993001495605e-09	69.4085006321706	4.08638106767508e-12	-0.992700729926586	1
ENSG00000240053.8	LY6G5B	6	31669957	6_26	0	3.58004736966677e-11	33.5653048347015	2.00419269285549e-14	-2.3157300151589	3
ENSG00000204438.10	GPANK1	6	31665775	6_26	0	1.10249587237377e-11	10.9757674037602	2.01823611234388e-15	0.613079019073338	1
ENSG00000204427.11	ABHD16A	6	31703780	6_26	0	8.35020941281073e-12	12.6736054846932	1.76505261791842e-15	-1.0718452783434	3
ENSG00000204420.8	MPIG6B	6	31718168	6_26	0	1.00086605669958e-11	8.92502153987405	1.48985958513144e-15	0.196000000000103	1
ENSG00000213722.8	DDAH2	6	31730180	6_26	0	4.28163060561815e-11	39.198276882704	2.79921513732308e-14	2.76795580110519	1
ENSG00000213719.8	CLIC1	6	31739953	6_26	0	1.41550016152792e-09	65.5963679276227	1.54863768029079e-12	4.83811492871495	2
ENSG00000228727.8	SAPCD1	6	31763237	6_26	0	4.88340745619098e-09	70.1049483621296	5.70994258464412e-12	-5.45283018867999	1
ENSG00000204396.10	VWA7	6	31774813	6_26	0	2.9978131088626e-11	30.0850942881249	1.5042362032508e-14	2.0017681009061	2
ENSG00000204392.10	LSM2	6	31807011	6_26	0	1.02069931532389e-05	140.279291955996	2.38809442189578e-08	6.27455357143216	1
ENSG00000204390.9	HSPA1L	6	31815431	6_26	0	2.71942912632994e-10	50.4705721227989	2.28915962862177e-13	-3.50781250000014	1
ENSG00000204387.12	C6orf48	6	31834688	6_26	0	2.23588925152285e-11	17.9205911941492	6.68286559233004e-15	-3.18230029450874	2
ENSG00000204386.10	NEU1	6	31863382	6_26	0	1.42086731269586e-09	66.4730495855382	1.57528534335111e-12	4.20689655172366	1
ENSG00000204351.11	SKIV2L	6	31959565	6_26	0	7.36144478707956e-12	49.502799910722	6.07789129457156e-15	-7.229629629626	1
ENSG00000204344.14	STK19	6	31964989	6_26	0	3.49677065081266e-10	53.8151366725279	3.13856914932314e-13	-3.9581151832477	1
ENSG00000204348.9	DXO	6	31970343	6_26	0	7.30315807828674e-12	9.90025180521174	1.20591597225186e-15	0.615566037735543	1
ENSG00000244731.7	C4A	6	31973120	6_26	0	6.88552719285696e-08	104.183460275476	1.19645420680275e-10	6.11019527463836	2
ENSG00000231852.6	CYP21A2	6	32038540	6_26	0	1.15828457936118e-11	60.8483995433222	1.17550515986187e-14	-8.15189873417641	1
ENSG00000168477.17	TNXB	6	32115523	6_26	0	7.74313946294569e-12	16.5784548688239	2.14102253497431e-15	-1.03680981595116	1
ENSG00000213676.10	ATF6B	6	32128467	6_26	0	1.04480868401424e-11	39.1926876583893	6.82970469091897e-15	-4.09184216331086	2
ENSG00000204315.3	FKBPL	6	32130099	6_26	0	7.24853510547519e-12	11.0758069645344	1.33901588811805e-15	-2.18367346938876	1
ENSG00000221988.12	PPT2	6	32153882	6_26	0	7.40363326201532e-12	11.1650423010823	1.37868603419285e-15	-0.0786885245901518	1
ENSG00000241404.6	EGFL8	6	32164813	6_26	0	7.06157354812831e-12	10.6711653770212	1.25682104098063e-15	-0.189542483660048	1
ENSG00000204310.12	AGPAT1	6	32177930	6_26	0	1.93314253493782e-11	34.950462498789	1.12687802378635e-14	-6.08270676691813	1
ENSG00000204308.7	RNF5	6	32177930	6_26	0	1.75717329575775e-10	58.5570829845144	1.71614561265339e-13	5.61287728636932	2
ENSG00000204305.13	AGER	6	32186508	6_26	0	1.03927977335161e-11	31.5642486954401	5.47126861420866e-15	-2.48648648648652	1
ENSG00000204301.6	NOTCH4	6	32223264	6_26	0	6.78652689600767e-11	78.3398750437865	8.86728270284599e-14	5.78223195719039	3
ENSG00000204287.13	HLA-DRA	6	32440129	6_26	0	9.40403310778493e-12	26.2932091633898	4.12399235255986e-15	-3.67708333333213	1
ENSG00000232629.8	HLA-DQB2	6	32763163	6_27	0	4.20638141374052e-06	24.101087671112	1.69085123056017e-09	-3.62758620689716	1
ENSG00000241106.6	HLA-DOB	6	32819259	6_27	0	0.00041167034157541	55.7056809824485	3.82480389574785e-07	-9.56472483809978	2
ENSG00000204267.13	TAP2	6	32829390	6_27	0	2.71579856108151e-05	46.993237454402	2.12859493735889e-08	-4.52941544389503	2
ENSG00000204264.8	PSMB8	6	32845024	6_27	0	3.08886122790675e-06	13.2298776940717	6.81576067167577e-10	-0.764666762235537	2
ENSG00000168394.10	TAP1	6	32853670	6_27	0	0.000281031590676273	39.8345706118098	1.86713356954871e-07	-1.50753768844218	1
ENSG00000240065.7	PSMB9	6	32854082	6_27	0	3.40885909189126e-06	26.9068430536129	1.5297902926664e-09	-5.32539682539725	1
ENSG00000242574.8	HLA-DMB	6	32940594	6_27	0	5.07827030948871e-06	12.4739630128029	1.05652644411123e-09	-2.16879795396506	1
ENSG00000204256.12	BRD2	6	32968461	6_27	0	2.10797259259099e-06	8.33557550303049	2.93062773385278e-10	0.650968275765024	2
ENSG00000204257.14	HLA-DMA	6	32968343	6_27	4	0.429046588982645	68.5336312686352	0.000490420146545062	-6.64539881774257	2
ENSG00000204252.13	HLA-DOA	6	33008982	6_27	0	2.15805769754329e-06	8.98894404898627	3.23542870685671e-10	0.476190476190448	1
ENSG00000223865.10	HLA-DPB1	6	33073287	6_27	0	0.00139959472878504	62.5380887813297	1.45984587965775e-06	4.54424778761121	1
ENSG00000204248.10	COL11A2	6	33190243	6_27	0	6.92649400380052e-06	18.6325822526783	2.15251712474767e-09	2.26391508691611	2
ENSG00000204231.10	RXRB	6	33200192	6_27	0	1.85886276304892e-06	5.61710953218607	1.74148735683037e-10	-0.900552486187682	1
ENSG00000204228.3	HSD17B8	6	33056219	6_27	0	2.92112670086109e-06	10.8579849703393	5.29004950454601e-10	1.18432138178276	2
ENSG00000204227.4	RING1	6	33208415	6_27	0	2.87818381750071e-06	10.9859529734183	5.27371150456433e-10	1.66978193146413	1
ENSG00000223501.8	VPS52	6	33270627	6_28	0	0.0101110100137081	7.72825501928307	1.30327507861402e-06	-0.130181327855229	2
ENSG00000231500.6	RPS18	6	33272092	6_28	0	0.00683680207629411	5.05042126239964	5.75891565170602e-07	-0.691021840181823	2
ENSG00000235863.3	B3GALT4	6	33276939	6_28	0	0.0147232016512923	10.8635119969267	2.66767312860858e-06	-0.864406779661185	1
ENSG00000227057.9	WDR46	6	33288620	6_28	0	0.00692892881009366	5.79751875152461	6.69990071292711e-07	-1.07678570103332	2
ENSG00000237441.9	RGL2	6	33299326	6_28	0	0.00785576605526384	6.49787610858725	8.51373393684634e-07	-0.924528301886675	1
ENSG00000231925.11	TAPBP	6	33314066	6_28	0	0.0727526503106287	27.5929846217025	3.3481707910824e-05	2.68681008374711	3
ENSG00000236104.2	ZBTB22	6	33314225	6_28	0	0.0415903404357114	22.7751251540095	1.57984090034723e-05	-2.53174603174506	1
ENSG00000204209.11	DAXX	6	33328826	6_28	0	0.0187969611430537	13.9892708028633	4.38573944161778e-06	-1.44554455445554	1
ENSG00000112514.15	CUTA	6	33418110	6_28	0	0.00686329078725634	4.98969909872339	5.71171937479352e-07	0.672020811489815	2
ENSG00000096433.10	ITPR3	6	33619288	6_28	0	0.00685755359716489	4.8398552208626	5.53556158239798e-07	0.471057639401778	2
ENSG00000137288.9	UQCC2	6	33711462	6_28	0	0.0154407338134155	12.8129763948434	3.2997274358349e-06	1.53258426966253	1
ENSG00000161896.11	IP6K3	6	33746896	6_28	0	0.00689919935347183	5.5857729845365	6.42749993554625e-07	-1.01242236024827	1
ENSG00000161904.11	LEMD2	6	33788249	6_28	0	0.00990712250428494	9.50173858872521	1.57003999870227e-06	1.72436557040972	2
ENSG00000137309.19	HMGA1	6	34237755	6_28	0	0.0094238974011156	7.52624938836433	1.18295782062402e-06	1.12239583333401	1
ENSG00000272325.1	NUDT3	6	34393022	6_28	0	0.00680717744766446	4.71136198684321	5.34901297006567e-07	0.131238447319738	1
ENSG00000124614.13	RPS10	6	34425871	6_28	0	0.00709920391714958	5.04383234548368	5.97214576187993e-07	-0.452850208825935	2
ENSG00000124507.10	PACSIN1	6	34466938	6_28	0	0.00755872822412207	5.66302707374467	7.13933028274951e-07	0.241830065359447	1
ENSG00000124664.10	SPDEF	6	34556277	6_28	0	0.011876958819504	9.88884494879338	1.95889394448153e-06	1.15948275862005	1
ENSG00000196821.9	C6orf106	6	34695821	6_28	0	0.0343953707558869	19.8291139821439	1.13753144282833e-05	-2.37183942120415	2
ENSG00000124562.9	SNRPC	6	34757603	6_28	0	0.0069667193042855	4.87657698143096	5.66635138438704e-07	-0.0151802656546513	1
ENSG00000065060.16	UHRF1BP1	6	34792806	6_28	0	0.00889596868271947	7.23159645701512	1.07296988854799e-06	-1.20610687022894	1
ENSG00000064999.13	ANKS1A	6	34864297	6_28	0	0.00699408488447884	4.96257168375199	5.78892332863094e-07	-0.403846153845982	1
ENSG00000146197.8	SCUBE3	6	35214189	6_28	0	0.0069657750740515	4.91836022681125	5.71412696984974e-07	-0.438709677419353	1
ENSG00000023892.10	DEF6	6	35298195	6_28	0	0.00701206392050147	4.96707946064181	5.80907628404195e-07	0.249462365591377	1
ENSG00000112033.13	PPARD	6	35342174	6_28	0	0.0210566487544319	14.7330925525925	5.17420075965236e-06	1.88235035841705	2
ENSG00000198755.10	RPL10A	6	35468418	6_28	0	0.00847380835204992	6.77543595328188	9.57582029949786e-07	0.656451517885015	3
ENSG00000007866.19	TEAD3	6	35497803	6_29	0	0.0349184088794053	17.3992691318741	1.01331753381523e-05	2.2660098522165	1
ENSG00000112041.12	TULP1	6	35510835	6_29	0	0.0244010324530231	14.0066363980987	5.70035841199028e-06	-2.00217622472344	3
ENSG00000096060.14	FKBP5	6	35726373	6_29	0	0.0185066837070693	11.3978377041483	3.51812427798558e-06	-1.64368097521162	2
ENSG00000157343.8	ARMC12	6	35736835	6_29	0	0.0117204838608597	7.09928760019399	1.38777933755316e-06	1.28346456692944	1
ENSG00000096063.15	SRPK1	6	35920843	6_29	0	0.0324542217454183	16.7050275281384	9.04229143655488e-06	-2.41486069292828	2
ENSG00000112053.13	SLC26A8	6	36024555	6_29	0	0.0137903438013607	8.6283735187385	1.98455955551412e-06	-1.09192875593163	2
ENSG00000112062.10	MAPK14	6	36027856	6_29	0	0.0156462692360421	9.81648838800922	2.56169288442172e-06	-1.19512195121938	1
ENSG00000156711.16	MAPK13	6	36125964	6_29	0	0.00905744068265524	4.67823819953793	7.06720899838995e-07	0.0806219062420963	2
ENSG00000010030.13	ETV7	6	36387877	6_29	0	0.00961632137799828	5.24042001397908	8.40495071636624e-07	0.427807486630817	1
ENSG00000112079.8	STK38	6	36547704	6_29	0	0.0119536181964771	7.28442037704534	1.45229381006117e-06	-0.875555555555434	1
ENSG00000255587.7	RAB44	6	36697862	6_29	0	0.00924941215180031	4.87514876428318	7.52076658641945e-07	-0.226315789473803	1
ENSG00000124772.11	CPNE5	6	36861985	6_29	0	0.0134004141946968	8.35860466175712	1.86815158459011e-06	-1.0367647058828	1
ENSG00000198663.16	C6orf89	6	36871278	6_29	0	0.0141193537854254	8.85017499407193	2.08413949670975e-06	-1.06603773584848	1
ENSG00000137168.7	PPIL1	6	36874651	6_29	0	0.0107209795876954	6.26175333901866	1.11967125991632e-06	-0.596774193548223	1
ENSG00000164530.13	PI16	6	36944727	6_29	0	0.00905651620024195	4.67727979888913	7.06503999061057e-07	-0.0469016818580262	2
ENSG00000137409.19	MTCH1	6	36986246	6_29	0	0.0109573793804469	6.46666043377915	1.18180782389785e-06	-0.796078431372776	1
ENSG00000146192.14	FGD2	6	37006831	6_29	0	0.00950472323851292	5.13081014524011	8.1336508530883e-07	-0.313852415262938	2
ENSG00000172738.11	TMEM217	6	37258225	6_29	0	0.012829793430849	7.94940109139877	1.70103864272081e-06	-1.00537634408573	1
ENSG00000065491.8	TBC1D22B	6	37253897	6_29	0	0.0109430830683868	6.45439640104032	1.17802751927016e-06	-0.761620667642411	2
ENSG00000112130.16	RNF8	6	37362975	6_29	0	0.00915260992974054	4.77636987981138	7.29126713979607e-07	0.0971049099011212	2
ENSG00000124721.17	DNAH8	6	38763859	6_30	0	0.0354929010525775	13.6177571970998	8.06133910560382e-06	-1.60645161290319	1
ENSG00000112139.14	MDGA1	6	37699492	6_30	0	0.0437948224645426	15.6159107540371	1.14064419349733e-05	-1.67042102779584	2
ENSG00000156639.11	ZFAND3	6	37819250	6_30	0	0.0157073164475163	5.91671688699348	1.55003993652735e-06	0.648148148148423	1
ENSG00000183826.16	BTBD9	6	38639703	6_30	0	0.0150593431649059	5.52017751111766	1.38649778126185e-06	-0.361537216152219	2
ENSG00000124767.6	GLO1	6	38784451	6_30	0	0.0200277977762551	8.20608837739966	2.74112911847887e-06	-1.05232558139499	1
ENSG00000112167.9	SAYSD1	6	39115512	6_30	0	0.0183483020528082	7.38045165868265	2.2585979338469e-06	0.892209441892425	2
ENSG00000164626.8	KCNK5	6	39221585	6_30	0	0.013769294941994	4.67758345631676	1.07422029497502e-06	-0.0138052914058412	2
ENSG00000124780.13	KCNK17	6	39314343	6_30	0	0.0152314591813508	5.62714926398696	1.42951939426231e-06	0.325354390236979	2
ENSG00000164627.17	KIF6	6	39725417	6_31	0	0.0184275463806654	5.17798716540655	1.59143383840118e-06	-0.426008968609924	1
ENSG00000146122.16	DAAM2	6	39792176	6_31	0	0.113037007387118	22.5189582129783	4.24550201956507e-05	2.23888888888887	1
ENSG00000124615.17	MOCS1	6	39934750	6_31	0	0.0185811692942818	5.25622861098019	1.62894864102725e-06	0.385445015846697	2
ENSG00000124602.9	UNC5CL	6	41039307	6_32	0	0.00839937712963523	4.75399388266033	6.65987082283019e-07	-0.0921052631579098	1
ENSG00000001167.14	NFYA	6	41074208	6_32	0	0.0216438833302455	13.3438139757842	4.81698472025573e-06	-1.68999999999956	1
ENSG00000095970.16	TREM2	6	41163317	6_32	0	0.0131643142257094	8.94169428976715	1.96326155979662e-06	1.00270270270255	1
ENSG00000112195.8	TREML2	6	41201101	6_32	0	0.0107719838214576	7.23798501292065	1.30038957017752e-06	0.849529780564492	1
ENSG00000124731.12	TREM1	6	41286890	6_32	0	0.0245051498396919	14.4856724431347	5.92046923207818e-06	-1.52293577981596	1
ENSG00000137166.14	FOXP4	6	41546002	6_32	0	0.00868382935692869	5.19232568472916	7.52026789395499e-07	-0.482014388489228	1
ENSG00000112559.13	MDFI	6	41637221	6_32	0	0.0093836202246459	5.87703444385472	9.1979017076064e-07	-0.609609609609562	1
ENSG00000278224.5	PRICKLE4	6	41780525	6_32	0	0.0192220729077549	11.4901144336459	3.68370361028718e-06	1.0347222222225	1
ENSG00000124593.15	RP11-298J23.10	6	41780315	6_32	0	0.0180873133658334	10.9851485035986	3.31390535475097e-06	0.996526894528423	2
ENSG00000214736.7	TOMM6	6	41787970	6_32	0	0.0115837722298987	8.34281338352193	1.61184265375633e-06	1.29197080291966	1
ENSG00000124641.15	MED20	6	41921089	6_32	0	0.0148172974966546	12.8610345358896	3.17837408197584e-06	-2.25810592074431	2
ENSG00000146216.11	TTBK1	6	43243209	6_33	0	0.0164479591749878	5.00260255522088	1.37236023478431e-06	-0.305084745762654	1
ENSG00000048545.13	GUCA1A	6	42155579	6_33	0	0.0361532751689366	12.4448455160075	7.50407666119262e-06	1.38028169014101	1
ENSG00000137204.14	SLC22A7	6	43295735	6_33	0	0.0840879329761817	20.5286440756398	2.87908208736976e-05	2.55364806866888	1
ENSG00000137413.15	TAF8	6	42073002	6_33	0	0.0267451018024417	9.58927870415341	4.2775027962468e-06	1.09941520467857	1
ENSG00000112599.8	GUCA1B	6	42194837	6_33	0	0.0169009165799272	5.25843638115114	1.48226886966809e-06	-0.39725146330907	2
ENSG00000048544.5	MRPS10	6	42216662	6_33	0	0.0294427515579965	10.4984953765563	5.15543791558487e-06	-1.25805889661443	2
ENSG00000124496.12	TRERF1	6	42452106	6_33	0	0.0159098586656422	4.68942411815602	1.24435970684184e-06	0.113895216400964	1
ENSG00000112619.7	PRPH2	6	42709194	6_33	0	0.0206540041314848	7.1485645001091	2.46253949863133e-06	0.884057971014787	1
ENSG00000124659.6	TBCC	6	42745880	6_33	0	0.0407550128917376	13.583338441368	9.23310261171819e-06	1.47864768683226	1
ENSG00000146223.14	RPL7L1	6	42879528	6_33	0	0.0261682194773401	9.38310757396584	4.09525523917191e-06	-1.1577914438139	2
ENSG00000221821.3	C6orf226	6	42890786	6_33	0	0.0333844068340771	11.688869205162	6.50843045808569e-06	1.35809018567705	1
ENSG00000171611.9	PTCRA	6	42916173	6_33	0	0.0187723432168836	6.24787649659011	1.95618996898927e-06	0.731343283581558	1
ENSG00000124713.5	GNMT	6	42947623	6_33	0	0.0159855927763788	4.73413322138887	1.26220334283318e-06	-0.116645982266167	2
ENSG00000124587.13	PEX6	6	42979205	6_33	0	0.0199686266241595	6.83029269124745	2.27482303125983e-06	-0.896000000000158	1
ENSG00000124733.3	MEA1	6	43014118	6_33	0	0.0191363294468603	6.42889077211969	2.05189338681326e-06	-0.725856697819683	1
ENSG00000124702.17	KLHDC3	6	43014118	6_33	0	0.0191363294468603	6.42889077211969	2.05189338681326e-06	-0.725856697819682	1
ENSG00000137171.14	KLC4	6	43040560	6_33	0	0.0161659526267728	4.83976500428552	1.30492539293148e-06	0.24175824175826	1
ENSG00000044090.8	CUL7	6	43053495	6_33	0	0.0203418680263726	7.00493919466118	2.37659570409731e-06	-0.800793324508952	3
ENSG00000112651.11	MRPL2	6	43059511	6_33	0	0.0166412281648036	5.11260861403201	1.41901840424716e-06	0.380116959064107	1
ENSG00000112659.13	CUL9	6	43182040	6_33	0	0.0167551535201401	5.17686477505785	1.44668952848041e-06	-0.257866757578678	2
ENSG00000112667.12	DNPH1	6	43228161	6_33	0	0.0159296492574991	4.70112580955294	1.24901654955309e-06	0.205741626794158	1
ENSG00000146215.13	CRIP3	6	43308650	6_33	0	0.0393703476890646	13.2546608193862	8.70358098236831e-06	1.82231104182928	2
ENSG00000171467.15	ZNF318	6	43370064	6_33	0	0.0865104925793544	20.8040514052067	3.00176582335781e-05	-2.57711442786068	1
ENSG00000124574.14	ABCC10	6	43427026	6_33	0	0.0814985482115361	20.2260855587249	2.74929801197257e-05	-2.30708661417211	1
ENSG00000171462.14	DLK2	6	43456041	6_33	0	0.0179223164875449	5.81119531899269	1.73707960167998e-06	-0.573033707865105	1
ENSG00000137221.14	TJAP1	6	43477365	6_33	0	0.0375901678094108	12.8148697866099	8.03430968418057e-06	-1.85199845200119	2
ENSG00000137207.11	YIPF3	6	43516905	6_33	0	0.016009396201862	4.7481401620811	1.26782289101739e-06	-0.0448179271708702	1
ENSG00000171453.17	POLR1C	6	43504970	6_33	0	0.016671110120142	5.12949869686253	1.4262627822693e-06	0.290000000000027	1
ENSG00000124571.17	XPO5	6	43576472	6_33	0	0.0362120381576608	12.4601554780979	7.52552038332918e-06	1.83157894736858	1
ENSG00000170734.11	POLH	6	43576472	6_33	0	0.0350591055104919	12.1530805425651	7.10636177626125e-06	-1.8040667397212	2
ENSG00000124688.13	MAD2L1BP	6	43629679	6_33	0	0.0222493718958566	7.85062424849009	2.91327882514612e-06	0.941475826971883	1
ENSG00000096080.11	MRPS18A	6	43688095	6_33	0	0.0166565530403953	5.12127396978424	1.42273248348161e-06	-0.282392026578202	1
ENSG00000137216.18	TMEM63B	6	44126651	6_34	0	0.0111897769329471	5.98980702610421	1.11787788737771e-06	0.575757575757276	1
ENSG00000180992.6	MRPL14	6	44126005	6_34	0	0.0131800970317445	7.53786585392196	1.65701758538561e-06	0.894308943089217	1
ENSG00000137225.12	CAPN11	6	44183753	6_34	0	0.0549415764704694	21.0848282074573	1.93210751259524e-05	-2.13555707268246	2
ENSG00000096384.19	HSP90AB1	6	44246354	6_34	0	0.0098860332487477	4.8161588051276	7.94114216500833e-07	0.178847732621427	2
ENSG00000146232.15	NFKBIE	6	44265666	6_34	0	0.0129611457153744	7.37145088598074	1.59351617103795e-06	1.02272727272726	1
ENSG00000146221.9	TCTE1	6	44298181	6_34	0	0.0634874688820107	22.3686409076086	2.36857813692258e-05	-2.3416927899676	1
ENSG00000124608.4	AARS2	6	44290587	6_34	0	0.018680294489923	10.8355237181174	3.37593231827774e-06	-1.24047145205446	2
ENSG00000096401.7	CDC5L	6	44387662	6_34	0	0.0624384577532543	22.1565874526123	2.30735885654088e-05	-2.16751898656542	2
ENSG00000112782.15	CLIC5	6	46080383	6_35	0	0.0864369690689637	22.9537944652887	3.30913224846391e-05	2.16666666666552	1
ENSG00000001561.6	ENPP4	6	46129843	6_35	0	0.0370473808885828	14.8344087347016	9.16616893192471e-06	-1.61643937166373	2
ENSG00000112796.9	ENPP5	6	46170878	6_35	0	0.0176898917220578	7.8458081442984	2.31485058533079e-06	-0.947058823529368	1
ENSG00000172348.14	RCAN2	6	46492237	6_35	0	0.0143635047530079	5.88472002311054	1.40976373104173e-06	0.401791882951393	2
ENSG00000153291.15	SLC25A27	6	46652515	6_35	0	0.0126606577267808	4.69788574662426	9.92016336333236e-07	0.022071425727704	3
ENSG00000180113.15	TDRD6	6	46668109	6_35	0	0.0129257925213971	4.89275606056879	1.05480176954685e-06	-0.34847444824005	3
ENSG00000146070.16	PLA2G7	6	46735582	6_35	0	0.0138562749338023	5.54650759654082	1.28181753890442e-06	0.60389610389615	1
ENSG00000069122.18	ADGRF5	6	46954324	6_35	0	0.0133670957526847	5.20845217999192	1.16119684129011e-06	0.434650455927093	1
ENSG00000146072.6	TNFRSF21	6	47310357	6_35	0	0.0305720664134852	13.0124878269797	6.635065831364e-06	-1.38837209302308	1
ENSG00000198087.7	CD2AP	6	47477281	6_36	0	0.0210040937985687	6.97567067824067	2.4437120141717e-06	0.971223021582736	1
ENSG00000153294.11	ADGRF4	6	47685453	6_36	0	0.0166306064606462	4.7751363757615	1.32450612707784e-06	0.129027808328088	2
ENSG00000244694.7	PTCHD4	6	48068908	6_36	0	0.01778806902248	5.40890342514299	1.60471583738966e-06	-0.563492063491943	1
ENSG00000146085.7	MUT	6	49459819	6_37	0	0.0178129143212413	4.81474840494076	1.43043682665148e-06	0.0483592400690782	1
ENSG00000031691.6	CENPQ	6	49465485	6_37	0	0.0177694518459599	4.79172689067743	1.42012375940897e-06	-0.0787401574803035	1
ENSG00000197261.11	C6orf141	6	49550340	6_37	0	0.0199741548453474	5.89412651476541	1.96357715836336e-06	0.459721866902699	2
ENSG00000112077.15	RHAG	6	49637258	6_37	0	0.0186334755827149	5.23919010635103	1.62823891989081e-06	0.743749999999714	1
ENSG00000124490.13	CRISP2	6	49714133	6_37	0	0.0187380476234732	5.29185394326072	1.65383543548349e-06	0.347826086956524	1
ENSG00000096006.11	CRISP3	6	49744025	6_37	0	0.0228954153654768	7.18202311200647	2.74255553669867e-06	0.836707666406914	2
ENSG00000008196.12	TFAP2B	6	50819746	6_38	0	0.0167560425298389	4.684338169104	1.30912102983229e-06	-0.0561224489796057	1
ENSG00000170927.14	PKHD1	6	52086260	6_38	0	0.0176974755320325	5.19923168198916	1.53465442696218e-06	0.431506849315026	1
ENSG00000112118.18	MCM3	6	52275888	6_38	0	0.0321783732109787	10.8470477767165	5.82151127635639e-06	1.28097648128885	2
ENSG00000244067.2	GSTA2	6	52763185	6_39	0	0.0425524173614295	13.6742527858559	9.704830322555e-06	1.52131147541051	1
ENSG00000170915.8	PAQR8	6	52360716	6_39	0	0.0326154925336002	11.1482172638909	6.06442278521918e-06	1.33136813068725	2
ENSG00000096092.5	TMEM14A	6	52671830	6_39	0	0.0179826693867533	5.52313270559739	1.65653167142989e-06	0.401574803149588	1
ENSG00000243955.5	GSTA1	6	52804333	6_39	0	0.0288994717475635	10.0024573304908	4.82121742296526e-06	-1.21766561514206	1
ENSG00000012660.13	ELOVL5	6	53348681	6_39	0	0.0169552337668693	4.96891806485287	1.4051598205047e-06	-0.354497354497398	1
ENSG00000168143.8	FAM83B	6	54847061	6_40	0	0.0289460813764399	14.1470793396681	6.82993661799264e-06	1.58032786885207	1
ENSG00000124743.5	KLHL31	6	53665864	6_40	0	0.0105995124437179	4.6800065934641	8.27356073921386e-07	0.0258620689655237	1
ENSG00000137269.14	LRRC1	6	53794436	6_40	0	0.0272190158589241	13.5650249211715	6.15819051080054e-06	-1.5144807696127	2
ENSG00000146147.14	MLIP	6	53929975	6_40	0	0.0125863589824861	6.2945877420234	1.32137933798994e-06	-0.633587905065488	2
ENSG00000151917.17	BEND6	6	56955365	6_42	0	0.0416582950200107	11.1339866363418	7.73592574754546e-06	1.5705576604451	2
ENSG00000168116.13	KIAA1586	6	57038952	6_42	0	0.0339879150095591	9.20092024996807	5.21573953776283e-06	1.31993674244791	2
ENSG00000112200.16	ZNF451	6	57086563	6_42	0	0.0317944936727237	8.56839284670902	4.54371820054541e-06	-1.04825462348256	2
ENSG00000198225.5	FKBP1C	6	63211537	6_45	0	0.0156688715750968	5.08103637818149	1.32785340290743e-06	-0.342391304347732	1
ENSG00000118482.11	PHF3	6	63635411	6_45	0	0.0200124430809747	7.38624838449678	2.46538144631458e-06	0.818853974121881	1
ENSG00000082293.12	COL19A1	6	69866514	6_49	0	0.0143810509230932	5.73018989121839	1.3744208787065e-06	-0.592715231788036	1
ENSG00000168216.10	LMBRD1	6	69837601	6_49	0	0.0134983433784973	5.13431493617291	1.15590750073902e-06	-0.380681818181646	1
ENSG00000082269.16	FAM135A	6	70412509	6_49	0	0.0130366731883574	4.80704100145273	1.04521277814056e-06	0.108433734939711	1
ENSG00000154079.5	SDHAF4	6	70563550	6_49	0	0.0265426338298795	11.5089688054048	5.09495713196733e-06	-1.33593750000049	1
ENSG00000112305.14	SMAP1	6	70667674	6_49	0	0.0133315491156302	5.01737443666439	1.11562242496954e-06	-0.217741935483844	1
ENSG00000112309.10	B3GAT2	6	70956906	6_50	0	0.0161306768679637	5.17288607687981	1.39169994797833e-06	0.341085271317894	1
ENSG00000119900.7	OGFRL1	6	71299294	6_50	0	0.0154283744025995	4.75383443992849	1.22327564066229e-06	-0.178571428571396	1
ENSG00000079841.18	RIMS1	6	71894185	6_50	0	0.0370308664065484	13.0262733633328	8.045335635418e-06	-1.56357388316126	1
ENSG00000256980.4	KHDC1L	6	73225412	6_51	0	0.0155841113485086	6.32937532567604	1.64514051473286e-06	-0.671328671328727	1
ENSG00000135314.12	KHDC1	6	73310377	6_51	0	0.0211773327575227	9.21930782373147	3.25633953628757e-06	0.98841916888163	3
ENSG00000203907.9	OOEP	6	73394834	6_51	0	0.013275080052301	4.82058778921415	1.06732639726742e-06	0.275590551181171	1
ENSG00000080007.7	DDX43	6	73394834	6_51	0	0.013275080052301	4.82058778921415	1.06732639726742e-06	0.275590551181171	1
ENSG00000135297.15	MTO1	6	73461661	6_51	0	0.0138184650124067	5.19790245843071	1.19797577029751e-06	-0.359832635983292	1
ENSG00000118407.14	FILIP1	6	75492940	6_52	0	0.0233740050027854	4.69444873976538	1.8301127195923e-06	0.0913705583756307	1
ENSG00000112701.17	SENP6	6	75601129	6_52	0	0.0378091838979223	9.24843609104989	5.83211002776468e-06	-1.31249999999976	1
ENSG00000135312.6	HTR1B	6	77463275	6_53	0	0.0233869877126892	5.49112967793705	2.14188472249607e-06	0.326923135774441	2
ENSG00000146243.13	IRAK1BP1	6	78866782	6_54	0	0.0258965780506542	9.13362387560876	3.94498730056575e-06	1.3064516129033	1
ENSG00000118418.14	HMGN3	6	79234273	6_54	0	0.0163985242287746	4.82344994906567	1.31923646706865e-06	-0.150457149185695	2
ENSG00000198478.7	SH3BGRL2	6	79616293	6_54	0	0.017532147668795	5.45301495944487	1.59452713626659e-06	-0.362789714455676	2
ENSG00000083123.14	BCKDHB	6	80106428	6_55	0	0.0251151495774987	5.99407490941428	2.51083423000937e-06	0.593587688152297	2
ENSG00000005700.14	IBTK	6	82247421	6_56	0	0.120373038460564	23.9021465562848	4.79872910037145e-05	2.58064516129028	1
ENSG00000146242.8	TPBG	6	82363729	6_56	0	0.016191685753431	4.72440765041824	1.27584975977246e-06	0.150375939849611	1
ENSG00000065609.14	SNAP91	6	83709287	6_57	0	0.0185925445846102	6.38424459943499	1.97974135387114e-06	-0.488205382268182	2
ENSG00000203877.8	RIPPLY2	6	83853239	6_57	0	0.0173738034994394	5.74545072288235	1.66486535141968e-06	0.658356125915191	2
ENSG00000118420.16	UBE3D	6	83065482	6_57	0	0.0173836346017201	5.75078123927888	1.66735293190205e-06	0.537383177570224	1
ENSG00000065833.8	ME1	6	83431563	6_57	0	0.0222562798676581	8.0806261368696	2.99956096549332e-06	0.849315068493327	1
ENSG00000146250.6	PRSS35	6	83512458	6_57	0	0.0222957663717581	8.09736794643649	3.01110836032341e-06	0.992481203007688	1
ENSG00000065615.13	CYB5R4	6	83859205	6_57	0	0.0225428066499884	8.20138187837569	3.08357933096956e-06	-1.01519756838882	1
ENSG00000135324.5	MRAP2	6	84033930	6_57	0	0.157578541263884	26.9358371663257	7.07925668127344e-05	-2.69969040247757	1
ENSG00000112837.16	TBX18	6	84764040	6_58	0	0.0196567169566373	6.91928823137379	2.26846723994706e-06	0.798387096774289	1
ENSG00000135318.11	NT5E	6	85449425	6_58	0	0.0205821257910236	7.35308228871863	2.52417673696407e-06	-1.39393939393935	1
ENSG00000164411.11	GJB7	6	87328576	6_59	0	0.0151747587977282	5.99067743574657	1.51620469874155e-06	0.626016260162599	1
ENSG00000135346.8	CGA	6	87094967	6_59	0	0.0535547527643183	17.9344721114049	1.60194175806803e-05	-2.10218978102285	1
ENSG00000111850.10	SMIM8	6	87322614	6_59	0	0.0191078333389675	8.16136666700809	2.60096459281477e-06	1.2680412371136	1
ENSG00000203872.6	C6orf163	6	87344131	6_59	0	0.0161896205864723	6.6000301994006	1.78214361605075e-06	-0.999318158685686	2
ENSG00000272514.5	CFAP206	6	87409283	6_59	0	0.0238005621299332	10.23345114045	4.06227612575539e-06	1.78837589676659	2
ENSG00000146282.17	RARS2	6	87589592	6_59	0	0.0156380523175558	6.27373762769133	1.63632331918634e-06	1.00746268656683	1
ENSG00000135336.14	ORC3	6	87588932	6_59	0	0.0364157832012518	14.2600808501062	8.66107398084944e-06	2.06567389005877	2
ENSG00000135334.8	AKIRIN2	6	87701866	6_59	0	0.0293321476934698	12.2094068540162	5.97308279419693e-06	-1.77868852459035	1
ENSG00000146278.10	PNRC1	6	89078363	6_60	0	0.0232503927257423	8.42890784979598	3.26859945889302e-06	-1.13600000000021	1
ENSG00000154548.8	SRSF12	6	89118336	6_60	0	0.0162474880095039	5.04994423204704	1.36846253746598e-06	-0.323529411764691	1
ENSG00000111886.10	GABRR2	6	89317075	6_61	0	0.011898270431916	5.26789558330283	1.04539663854484e-06	-0.460317460317367	1
ENSG00000198833.6	UBE2J1	6	89352865	6_61	0	0.0139808440383733	6.7945274851751	1.58435593983478e-06	0.662239089184031	1
ENSG00000025039.14	RRAGD	6	89412231	6_61	0	0.011869617234614	5.34574784676419	1.05829145510704e-06	0.34016393442621	1
ENSG00000135299.16	ANKRD6	6	89433451	6_61	0	0.0113885047006503	4.9056291929168	9.31797473575735e-07	0.328947368421118	1
ENSG00000083099.10	LYRM2	6	89638761	6_61	0	0.0139022324620128	6.88088932692317	1.59547213783659e-06	-0.95424836601319	1
ENSG00000112159.11	MDN1	6	89819334	6_61	0	0.0116973979732559	5.18805709749219	1.01217153255401e-06	-0.52958433022759	2
ENSG00000118412.12	CASP8AP2	6	89830289	6_61	0	0.0113786156453826	4.89135586841137	9.28279573885278e-07	-0.384615384615284	1
ENSG00000135341.17	MAP3K7	6	90586265	6_61	0	0.0145042376206987	7.26865307030728	1.75836468325897e-06	-1.14883889069117	2
ENSG00000172469.15	MANEA	6	95577512	6_65	0	0.0116839188676461	6.93605428309407	1.35164026727922e-06	-0.752212389380853	1
ENSG00000014123.9	UFL1	6	96521710	6_65	0	0.0105351360658756	5.96362258862297	1.04787723563007e-06	-0.838178603296246	2
ENSG00000112218.8	GPR63	6	96837452	6_66	0	0.0138364355386891	4.7032030588287	1.08537061475472e-06	0.0493193115381179	2
ENSG00000123545.5	NDUFAF4	6	96898025	6_66	0	0.0381688714830105	14.2878555711019	9.09570730792408e-06	-1.59562841530156	1
ENSG00000186231.16	KLHL32	6	96923736	6_66	0	0.0207902545952452	8.53833663761287	2.96069170431945e-06	1.13758389261799	1
ENSG00000146263.11	MMS22L	6	97283315	6_66	0	0.0138159830656446	4.68928789094184	1.08055976935445e-06	0.0283687943262423	1
ENSG00000146267.11	FAXC	6	99350112	6_67	0	0.0141940548573201	7.07262639210834	1.67435407033233e-06	0.810606060605969	1
ENSG00000132423.11	COQ3	6	99394180	6_67	0	0.0118590660385222	5.38259304391939	1.0646384303139e-06	0.389338881228676	2
ENSG00000132424.14	PNISR	6	99425193	6_67	0	0.0110072672948973	4.68215476962091	8.59578182118779e-07	0.0612841918123717	2
ENSG00000228439.5	TSTD3	6	99508996	6_67	0	0.0138536593257702	6.84426971128331	1.58143637796765e-06	-0.733161432046945	2
ENSG00000123552.17	USP45	6	99521565	6_67	0	0.0136582559970004	6.71067535649171	1.52869759880791e-06	0.697142857143055	1
ENSG00000112237.12	CCNC	6	99568924	6_67	0	0.0177700046490467	9.18794323203788	2.72311479808013e-06	-1.02777777777831	1
ENSG00000112249.13	ASCC3	6	100880886	6_68	0	0.0218838019685688	5.84268314294298	2.1325303278226e-06	0.613991196093874	2
ENSG00000164418.19	GRIK2	6	101398660	6_68	0	0.0265854546913568	7.68108394837708	3.40585935403851e-06	1.0945945945955	1
ENSG00000085382.11	HACE1	6	104859503	6_70	0	0.0482964328710568	17.6781438528982	1.4240060174398e-05	2.19438962835167	2
ENSG00000112276.13	BVES	6	105136726	6_70	0	0.0123727624644528	4.8016082687383	9.90862760919516e-07	-0.261478452458183	3
ENSG00000132429.9	POPDC3	6	105179936	6_70	0	0.0122272485094687	4.69039939246379	9.56530162955381e-07	-0.0287910289960114	2
ENSG00000085377.13	PREP	6	105402761	6_70	0	0.0200123139921968	9.32847285539861	3.11363690394652e-06	-1.17821782178287	1
ENSG00000057663.14	ATG5	6	106326155	6_71	0	0.077004402001268	28.0768277480791	3.60598317266281e-05	3.09677419354954	1
ENSG00000130349.9	C6orf203	6	107029171	6_71	0	0.0111670567015987	10.5574012843882	1.96632751412335e-06	-1.15979381443293	1
ENSG00000178409.13	BEND3	6	107122199	6_71	0	0.0252177924298919	18.5169039137312	7.78817217907377e-06	1.90697674418658	1
ENSG00000164494.11	PDSS2	6	107459824	6_72	0	0.0388141142313644	13.8679549035057	8.9776404052918e-06	-1.55431754874658	1
ENSG00000112320.11	SOBP	6	107489673	6_72	0	0.0174268057583936	6.29560559470272	1.82984965609254e-06	-0.604040404040492	1
ENSG00000081087.14	OSTM1	6	108066915	6_72	0	0.0146762419123393	4.67834629540609	1.14516306654896e-06	0.0272108843537385	1
ENSG00000112335.14	SNX3	6	108261158	6_73	0	0.0254844565415477	9.06517601003141	3.85311279865781e-06	-1.10294117647103	1
ENSG00000118690.12	ARMC2	6	108850823	6_73	0	0.0220859784354716	7.909511987965	2.91357658323964e-06	1.27450980392195	1
ENSG00000135535.15	CD164	6	109379853	6_73	0	0.0201943750129771	6.80715748139443	2.29274798525063e-06	-0.71002710027061	1
ENSG00000135587.8	SMPD2	6	109441033	6_73	0	0.0399324231070652	13.051807293951	8.69273464606186e-06	-1.83076923076904	1
ENSG00000135596.17	MICAL1	6	109465777	6_73	0	0.0187603602457125	6.06030713279662	1.89625139701662e-06	-0.952986455387071	2
ENSG00000112365.4	ZBTB24	6	109483108	6_73	0	0.0256376545198612	9.10193554582987	3.89199391207082e-06	-0.939024390243912	1
ENSG00000155085.15	AK9	6	109690821	6_73	0	0.0171107913917217	5.41145233802231	1.54434398122228e-06	-0.709744791718866	2
ENSG00000112367.10	FIG4	6	109691071	6_73	0	0.016253202115056	4.81606297390414	1.30554305441736e-06	0.246499000033123	2
ENSG00000112290.12	WASF1	6	110179152	6_74	0	0.0147819793055	6.59549714275241	1.62607372406309e-06	0.657978393350508	2
ENSG00000053328.8	METTL24	6	110358210	6_74	0	0.0194898064301685	8.85821466663567	2.87947844571291e-06	0.926030973635786	2
ENSG00000203797.9	DDO	6	110415181	6_74	0	0.0121648784495387	4.74551153843458	9.62832880997049e-07	0.0808326107025906	4
ENSG00000004809.13	SLC22A16	6	110476618	6_74	0	0.0189957399056295	8.97895920454904	2.84473829032259e-06	-1.15209371421897	2
ENSG00000155111.14	CDK19	6	110815877	6_74	0	0.0121566860831956	4.76722517076051	9.66587052201479e-07	0.256659699049948	2
ENSG00000197498.12	RPF2	6	110974728	6_74	0	0.0121325786557986	4.75803727383628	9.62811039112034e-07	-0.349999999999971	1
ENSG00000173214.5	MFSD4B	6	111258951	6_74	0	0.0127354347447437	13.1007937937292	2.78273269950767e-06	3.15065974995664	3
ENSG00000010810.17	FYN	6	111873293	6_74	0	0.0139552697105878	5.87473145992318	1.36737098254588e-06	-0.30555555555566	1
ENSG00000112761.20	WISP3	6	112051219	6_75	0	0.0522949326099573	14.5679006930866	1.27062292144956e-05	2.14569577802578	2
ENSG00000074935.13	TUBE1	6	112087407	6_75	0	0.0699879907281441	17.3633576215562	2.02683008193693e-05	-2.3550724637679	1
ENSG00000203778.7	FAM229B	6	112087407	6_75	0	0.0699879907281441	17.3633576215562	2.02683008193693e-05	-2.3550724637679	1
ENSG00000111816.7	FRK	6	116060831	6_77	0	0.0165765791998296	4.69435988988952	1.29787061572889e-06	0.0080000000000022	1
ENSG00000178425.13	NT5DC1	6	116101310	6_77	0	0.0168981003061569	4.87527541829386	1.3740329409155e-06	0.170916092461816	2
ENSG00000123500.9	COL10A1	6	116158618	6_77	0	0.0200816084947089	6.50191672982117	2.17770979591152e-06	0.7930107526885	1
ENSG00000187189.10	TSPYL4	6	116254113	6_77	0	0.025927069963522	8.91397714639208	3.85465098533522e-06	-0.997988165388075	2
ENSG00000111817.16	DSE	6	116254113	6_77	0	0.0367218558524094	12.2114387919844	7.47913830027806e-06	-1.73969618473893	2
ENSG00000189241.6	TSPYL1	6	116288059	6_77	0	0.190450854328513	28.2427272094819	8.97118188970924e-05	2.94652406416977	1
ENSG00000188820.12	FAM26F	6	116456075	6_77	0	0.0457121965191169	14.2945371830891	1.08983887263071e-05	1.7341137525149	3
ENSG00000178033.5	FAM26E	6	116511282	6_77	0	0.027693482227198	9.53725976351641	4.40515592436433e-06	-1.39999999999995	1
ENSG00000111832.12	RWDD1	6	116571518	6_77	0	0.0166269437136388	4.7229205581374	1.30973421425585e-06	0.310323611151627	3
ENSG00000111834.12	RSPH4A	6	116616179	6_77	0	0.0233359257611597	7.91912999518224	3.08221274681098e-06	-0.840877492926081	2
ENSG00000153975.9	ZUFSP	6	116669012	6_77	0	0.0430988619163885	13.7332078582821	9.87183530118521e-06	2.3248407643311	1
ENSG00000196911.10	KPNA5	6	116660415	6_77	0	0.0333405625216868	11.2947025656845	6.2806967836126e-06	-1.38571428571372	1
ENSG00000183807.7	FAM162B	6	116756287	6_77	0	0.0423136083076471	13.5584413937407	9.56863382752527e-06	2.05649717514165	1
ENSG00000164465.18	DCBLD1	6	117453943	6_78	0	0.0468346853212437	15.2364450898851	1.19017647847487e-05	1.87647058823474	1
ENSG00000047932.13	GOPC	6	117602436	6_78	0	0.0483805705987036	15.5461032618265	1.25444793167359e-05	2.01932218224198	2
ENSG00000153989.7	NUS1	6	117675468	6_78	0	0.0251976995055073	9.35483044314153	3.93148767335344e-06	1.29670245285306	2
ENSG00000196376.10	SLC35F1	6	117908103	6_78	0	0.0443118596155577	14.7087042708944	1.08706245939361e-05	1.92105263157933	1
ENSG00000198523.5	PLN	6	118548567	6_78	0	0.0168265921672546	5.54586178714777	1.55641467232012e-06	-0.520281649977671	2
ENSG00000111860.13	CEP85L	6	118709738	6_79	0	0.0694461362095754	19.0114498687992	2.20203101744608e-05	2.02032936685061	2
ENSG00000111875.7	ASF1A	6	118894738	6_79	0	0.0355451486532546	12.6141541681503	7.47822581253187e-06	1.37647058823507	1
ENSG00000111877.17	MCM9	6	118934917	6_79	0	0.0171631628773862	5.73379208981416	1.64134308825573e-06	0.488521991960886	2
ENSG00000111879.18	FAM184A	6	119149589	6_79	0	0.0161320588038388	5.15033838522772	1.38575248411631e-06	0.360294117647067	1
ENSG00000111885.6	MAN1A1	6	119346656	6_79	0	0.0430403642507419	14.4328734417744	1.03606939993467e-05	1.67171589405351	2
ENSG00000146350.13	TBC1D32	6	121333450	6_81	0	0.0215024182066983	6.78183144529804	2.43217265613916e-06	-0.929824561403432	1
ENSG00000152661.7	GJA1	6	121435882	6_81	0	0.0263507724187564	8.70226340199346	3.8245970017513e-06	1.19962686567161	1
ENSG00000146352.12	CLVS2	6	122997156	6_82	0	0.0130415625656296	5.01099480050609	1.08996784707115e-06	-0.335937500000094	1
ENSG00000164434.11	FABP7	6	122779293	6_82	0	0.0219292521263851	9.90568378746857	3.62300043797461e-06	-0.922932330827142	1
ENSG00000025156.12	HSF2	6	122398486	6_82	0	0.0285187405672004	12.3881697037886	5.89247290366094e-06	1.24788353785513	2
ENSG00000111897.6	SERINC1	6	122470945	6_82	0	0.055006663564312	18.6358557166958	1.7097190413819e-05	-2.26811594202927	1
ENSG00000172594.12	SMPDL3A	6	122788734	6_82	0	0.0586250577856824	19.2458575044366	1.88183115955202e-05	-1.96103973119884	2
ENSG00000186439.12	TRDN	6	123637348	6_83	0	0.0174385283551464	4.67908480794273	1.36091454041136e-06	-0.0227272727272663	1
ENSG00000111907.20	TPD52L1	6	125154918	6_84	0	0.0157490543350165	6.46128743297688	1.69720244268579e-06	-0.740157480314777	1
ENSG00000111906.17	HDDC2	6	125301591	6_84	0	0.0310587172087847	12.8326071470159	6.64750265074297e-06	-1.56365673430648	2
ENSG00000111912.19	NCOA7	6	125781256	6_84	0	0.0144267224177608	5.62110636663483	1.35253833967925e-06	0.330820756326597	2
ENSG00000111911.6	HINT3	6	125956734	6_84	0	0.0129930388014375	4.74163763950198	1.02754110166295e-06	-0.197452229299445	1
ENSG00000066651.18	TRMT11	6	125986816	6_84	0	0.013788311125887	5.23084635306175	1.20293772149585e-06	-0.372093023255871	1
ENSG00000203760.8	CENPW	6	126340008	6_84	0	0.2029750954845	21.0454049510095	7.12459442507317e-05	-4.11290322580788	1
ENSG00000118518.15	RNF146	6	127266770	6_85	0	0.0166985756675719	6.8035971278189	1.89486434362224e-06	-0.701388888888652	1
ENSG00000093144.18	ECHDC1	6	127343516	6_85	0	0.0169006787133146	6.91689618610351	1.94973464540732e-06	-0.740157480315073	1
ENSG00000189367.14	KIAA0408	6	127459447	6_85	0	0.148099760012322	27.7465958989589	6.85368546424052e-05	2.57552083333357	1
ENSG00000214338.10	SOGA3	6	127519647	6_85	0	0.0176030848942186	7.30045961137845	2.14337959380738e-06	0.737179487179577	1
ENSG00000152894.14	PTPRK	6	128520503	6_85	0	0.0141019833671144	5.21285180739234	1.22607117572725e-06	-0.382352941176373	1
ENSG00000196569.11	LAMA2	6	128883147	6_85	0	0.0147328079594634	5.62458627328488	1.38208965451474e-06	0.515598879486561	2
ENSG00000146376.10	ARHGAP18	6	129710070	6_86	0	0.0206394280379705	7.00662979345191	2.41194241557534e-06	-0.679775280899167	1
ENSG00000198945.7	L3MBTL3	6	130053316	6_86	0	0.0167222830278072	5.02310217324408	1.40096629615526e-06	0.450704225351989	1
ENSG00000118507.15	AKAP7	6	131135593	6_87	0	0.021894704847515	6.52879646166936	2.38414316156163e-06	0.69907547599222	2
ENSG00000118520.14	ARG1	6	131590515	6_87	0	0.0221897436355027	6.65511991640738	2.4630219125141e-06	-0.700000000000174	1
ENSG00000079931.14	MOXD1	6	132401388	6_87	0	0.0205074601714401	5.91123335507183	2.02185537290431e-06	0.499999999999903	1
ENSG00000079950.13	STX7	6	132501167	6_88	0	0.0770735073469906	18.9504304967823	2.43603940177525e-05	-2.34341661298477	2
ENSG00000112299.7	VNN1	6	132714186	6_88	0	0.0219067892784328	6.96907696499772	2.54632654297889e-06	0.848484848484852	1
ENSG00000093134.14	VNN3	6	132734332	6_88	0	0.0179668945214961	5.09951090797981	1.52813473981173e-06	-0.193370308057269	2
ENSG00000112303.13	VNN2	6	132761684	6_88	0	0.0268463576185659	8.88991632881562	3.98055061064617e-06	-1.02756892230558	1
ENSG00000146409.10	SLC18B1	6	132798060	6_88	0	0.0224026777603495	7.18034554056679	2.68290553819038e-06	-0.903100775194207	1
ENSG00000118526.6	TCF21	6	133888699	6_88	0	0.0432729125193138	13.4187375252352	9.68473831327678e-06	-1.46376811594121	1
ENSG00000028839.9	TBPL1	6	133951983	6_89	0	0.0426609323354693	13.2284883135761	9.41240630528573e-06	-1.51304347826051	1
ENSG00000118515.11	SGK1	6	134317828	6_89	0	0.0183437258365121	5.2404431916532	1.60330325349005e-06	0.439613526569911	1
ENSG00000118514.13	ALDH8A1	6	134950731	6_89	0	0.0269592648587762	8.87496164297204	3.99056726561307e-06	-1.2722694739243	3
ENSG00000112339.14	HBS1L	6	135069698	6_89	0	0.0174751083258962	4.78338772869752	1.3941694668471e-06	0.222433423427874	2
ENSG00000118513.18	MYB	6	135178949	6_89	0	0.0179376854005295	5.02950664526136	1.50470683861052e-06	0.0544217687074687	1
ENSG00000135541.20	AHI1	6	135302695	6_89	0	0.0326895395367467	10.6997072524126	5.83365584100867e-06	1.18181818181884	1
ENSG00000197442.9	MAP3K5	6	136792341	6_90	0	0.0155158398007312	6.71672587511076	1.73817306842645e-06	0.847352024922498	1
ENSG00000112357.12	PEX7	6	136845512	6_90	0	0.0137990494189945	5.61330945250378	1.29189810262703e-06	-0.457894736842066	1
ENSG00000016402.13	IL20RA	6	137026715	6_90	0	0.0146690456195481	6.18844321060053	1.5140610065594e-06	-0.408450704225551	1
ENSG00000027697.13	IFNGR1	6	137219496	6_90	0	0.0409556454941731	15.8933349803722	1.08564770281412e-05	-1.68383658969783	1
ENSG00000112378.11	PERP	6	138107590	6_91	0	0.0100495081095244	5.23433503625048	8.7733696473751e-07	0.507812500000076	1
ENSG00000112379.8	ARFGEF3	6	138162236	6_91	0	0.0237592497887259	13.4404768827441	5.32607781471243e-06	1.65057471264289	1
ENSG00000051620.10	HEBP2	6	138403521	6_91	0	0.0102096338438623	5.4828432899237	9.33632810404095e-07	0.502512160411216	2
ENSG00000135540.11	NHSL1	6	138692494	6_92	0	0.0157067427623337	5.72410932337874	1.49952653878256e-06	0.497504159733923	1
ENSG00000279968.1	GVQW2	6	138773800	6_92	0	0.0144998427590621	4.97166179963669	1.20233357816381e-06	-0.348310455269493	2
ENSG00000203734.11	ECT2L	6	138796035	6_92	0	0.0216825156951762	8.76270450949767	3.1688956762242e-06	1.06993006992966	1
ENSG00000146386.7	ABRACL	6	139029045	6_92	0	0.0151058174754471	5.35693028944015	1.34964743367708e-06	0.466028623139115	3
ENSG00000164440.14	TXLNB	6	139292618	6_92	0	0.0295652840230246	11.6934559608453	5.76613817724572e-06	-1.36986301369919	1
ENSG00000009844.15	VTA1	6	142147134	6_94	0	0.00961938118354611	6.56932979331808	1.05397013530285e-06	0.806451612903438	1
ENSG00000010818.9	HIVEP2	6	142956478	6_94	0	0.0131146340830872	9.45470100568743	2.06806451381135e-06	1.31091736019573	2
ENSG00000146416.17	AIG1	6	143060973	6_94	0	0.00822094713131494	5.14934048076191	7.0604693119208e-07	0.299516908212655	1
ENSG00000189007.15	ADAT2	6	143447371	6_94	0	0.00963642288539346	6.33734392346933	1.01855206259034e-06	-0.433823529411742	1
ENSG00000034693.14	PEX3	6	143451174	6_94	0	0.0161841623690799	11.2798378953073	3.04476087853885e-06	1.36241610738244	1
ENSG00000001036.13	FUCA2	6	143511989	6_94	0	0.0212113568894291	14.591074403728	5.16197419113179e-06	-1.90697674418655	1
ENSG00000112419.14	PHACTR2	6	143536456	6_94	0	0.00859398913916754	5.40918896269623	7.7533084038755e-07	0.0559128582495021	2
ENSG00000135521.8	LTV1	6	143836093	6_94	0	0.00788928972551739	4.7578350113257	6.26047648657517e-07	-0.180555555555514	1
ENSG00000118495.18	PLAGL1	6	144066227	6_94	0	0.0107854747103942	7.6101007814648	1.36895691115366e-06	-0.856939151395002	2
ENSG00000169976.6	SF3B5	6	144095804	6_94	0	0.00786339023787841	4.69846737582445	6.16206322798809e-07	-0.0585585585585467	1
ENSG00000135604.9	STX11	6	144150438	6_94	0	0.0153611752904714	10.9823739990482	2.81371936729481e-06	-1.18952353279548	2
ENSG00000152818.18	UTRN	6	144284626	6_94	0	0.0130616189370139	9.44246653405861	2.05703920632086e-06	-1.06211499933216	2
ENSG00000118496.4	FBXO30	6	145814989	6_95	0	0.0211900003972642	6.00666985297577	2.12287700469989e-06	0.587301587301598	1
ENSG00000146414.15	SHPRH	6	145964069	6_95	0	0.0184085815589268	4.67986575513776	1.43685792214891e-06	-0.0559999999999845	1
ENSG00000118508.4	RAB32	6	146543681	6_96	0	0.0120840336843342	5.28210544676481	1.06458195278135e-06	0.339887640449513	1
ENSG00000177688.6	SUMO4	6	149399987	6_97	0	0.011113030434467	4.82565153832384	8.9443455162075e-07	0.205949656750609	1
ENSG00000055211.12	GINM1	6	149567128	6_97	0	0.0335386049485186	13.1792457502581	7.37217533794801e-06	-1.08396946564873	1
ENSG00000131023.12	LATS1	6	149718012	6_97	0	0.0222227883307412	10.1779594612279	3.77241420927886e-06	0.790697674418739	1
ENSG00000120253.13	NUP43	6	149749393	6_97	0	0.0248860589073726	10.9807775146422	4.55773764661571e-06	0.876923076922934	1
ENSG00000120265.16	PCMT1	6	149749393	6_97	0	0.0248860589073726	10.9807775146422	4.55773764661571e-06	-0.876923076922934	1
ENSG00000164520.11	RAET1E	6	149898491	6_97	0	0.0194871824405398	9.26143705168464	3.0101458293069e-06	0.24822695035473	1
ENSG00000203722.7	RAET1G	6	149922203	6_97	0	0.0277353730268701	11.9768680894486	5.54035232173848e-06	1.41129874528087	2
ENSG00000131015.4	ULBP2	6	149942197	6_98	0	0.0423604534734611	17.2690194074778	1.22008021272372e-05	-1.85858585858549	1
ENSG00000111981.4	ULBP1	6	149985278	6_98	0	0.0185268910835549	9.44189404478045	2.91757330403644e-06	-1.09374999999982	1
ENSG00000131019.10	ULBP3	6	150069527	6_98	0	0.0112460762530824	4.74474743736606	8.89967668199477e-07	-0.181102362204756	1
ENSG00000181472.4	ZBTB2	6	151391144	6_98	0	0.0193341287672132	9.84388261153471	3.17432316461369e-06	-1.1793103448278	1
ENSG00000155906.16	RMND1	6	151452029	6_98	0	0.0313634449727287	14.4150472176172	7.54049635887424e-06	1.52380952381002	1
ENSG00000146476.10	ARMT1	6	151452696	6_98	0	0.0255788289063693	12.4858277388179	5.32669832522679e-06	1.37857142857216	1
ENSG00000120262.9	CCDC170	6	151493534	6_98	0	0.044994778486073	17.8435172928138	1.3390681788658e-05	-1.97631506371307	2
ENSG00000131018.22	SYNE1	6	152638179	6_99	0	0.0179005647711648	5.73771182812513	1.7130323768306e-06	0.594104012807301	2
ENSG00000120279.6	MYCT1	6	152698138	6_99	0	0.019002777198212	6.30082942246865	1.99698546757027e-06	0.581932773109262	1
ENSG00000112029.9	FBXO5	6	152983590	6_100	0	0.0110738031507525	4.67898211018284	8.64188115383647e-07	0.0486111111111112	1
ENSG00000112031.15	MTRF1L	6	153003021	6_100	0	0.0123775010402529	5.72499274987497	1.18186539881945e-06	0.571428571428496	1
ENSG00000074706.13	IPCEF1	6	154398171	6_100	0	0.0288385476729028	13.6995742414091	6.58931942657817e-06	1.54761904761893	1
ENSG00000153721.18	CNKSR3	6	154510857	6_100	0	0.0910111448156494	24.6937730182733	3.74836725021407e-05	-2.52764976958505	1
ENSG00000213079.9	SCAF8	6	154732839	6_101	0	0.0222864426365001	7.28459277049077	2.70773485847867e-06	-0.839999999999774	1
ENSG00000171217.5	CLDN20	6	155264020	6_101	0	0.0200893855057566	6.30540102229726	2.11270797246896e-06	0.650908282142537	2
ENSG00000029639.10	TFB1M	6	155314859	6_101	0	0.0181776945080986	5.36276955694431	1.62587832485723e-06	0.484848484848509	1
ENSG00000215712.10	TMEM242	6	157323556	6_102	0	0.0124232409710429	4.69660961934438	9.73149307804481e-07	-0.170731707317138	1
ENSG00000130340.15	SNX9	6	157699956	6_102	0	0.0182695705925856	8.3263230153319	2.53712404065041e-06	0.970660146698934	1
ENSG00000078269.14	SYNJ2	6	157982095	6_103	0	0.0492790647464557	24.5149665657498	2.0149017206511e-05	-2.2071307300509	1
ENSG00000122335.13	SERAC1	6	158151578	6_103	0	0.0062308127523133	5.2179328132924	5.42254654398591e-07	-0.349229572382218	3
ENSG00000272047.1	GTF2H5	6	158167424	6_103	0	0.00722788522194828	7.1488659089692	8.61803997150097e-07	-1.12949640287771	1
ENSG00000130338.12	TULP4	6	158232598	6_103	0	0.00650341148209999	5.91062298080378	6.41113020326624e-07	0.811023622047504	1
ENSG00000146433.8	TMEM181	6	158536072	6_103	0	0.00598226068215779	4.83317168926373	4.82233817015537e-07	-0.212499999999929	1
ENSG00000092820.17	EZR	6	158819350	6_103	0	0.0210642663057152	17.0145253904489	5.97759217255314e-06	-1.87622149837209	1
ENSG00000130363.11	RSPH3	6	158993210	6_103	0	0.0099022473742133	10.951794037252	1.80875250176466e-06	-1.62253590698625	2
ENSG00000164694.16	FNDC1	6	159169054	6_103	0	0.0143085382967507	12.6376284102022	3.01592791646485e-06	-1.48412698412703	1
ENSG00000146457.14	WTAP	6	159725520	6_103	0	0.0059363353062698	4.76321870287006	4.71605706712013e-07	0.0853942048073199	2
ENSG00000112096.16	SOD2	6	159762350	6_103	0	0.0414802576254623	22.4520798912641	1.55330996900628e-05	2.56000000000061	1
ENSG00000120437.8	ACAT2	6	159760403	6_103	0	0.00590544165117679	4.72097162950282	4.64990284618809e-07	0.0937499999999929	1
ENSG00000120438.11	TCP1	6	159789862	6_103	0	0.103915403229305	31.4079631387627	5.44351977946807e-05	-3.16119103786257	2
ENSG00000112110.9	MRPL18	6	159789947	6_103	0	0.012905669590903	11.853645318218	2.55148239446063e-06	1.8010441948408	2
ENSG00000146453.12	PNLDC1	6	159800528	6_103	0	0.0060834146846287	4.96642624812961	5.03908307086697e-07	0.20261437908497	1
ENSG00000197081.12	IGF2R	6	159969571	6_103	0	0.00824990693200856	7.82892948286822	1.07723768051972e-06	-0.863849765258504	1
ENSG00000175003.12	SLC22A1	6	160120173	6_103	0	0.00590029137251791	4.71948455202844	4.64438413947745e-07	0.078575761568007	2
ENSG00000198670.11	LPA	6	160665128	6_104	0	0.0311514019363356	11.8759696728147	6.17030713113703e-06	-1.63356580253442	2
ENSG00000146477.5	SLC22A3	6	160160511	6_104	0	0.0165197568208725	5.88687132471785	1.62199047183993e-06	-0.602705562941833	2
ENSG00000085511.19	MAP3K4	6	160990941	6_104	0	0.0195114517382439	7.45515408559486	2.4260866811591e-06	0.818995130622536	2
ENSG00000026652.13	AGPAT4	6	161273220	6_104	0	0.0149704565438623	4.9598275686351	1.23840223962677e-06	-0.338461538461563	1
ENSG00000112530.11	PACRG	6	162727992	6_106	0	0.0229983151725053	6.85732227823329	2.63033272168806e-06	0.821989528795823	1
ENSG00000185345.18	PARK2	6	162727992	6_106	0	0.0229983151725053	6.85732227823329	2.63033272168806e-06	0.821989528795823	1
ENSG00000112531.16	QKI	6	163413546	6_106	0	0.0204304823981444	5.74009283149979	1.95594952311942e-06	-0.557184750733052	1
ENSG00000112541.13	PDE10A	6	165984927	6_108	0	0.0303182927724209	10.1087980935216	5.11168837961669e-06	-1.13978494623655	1
ENSG00000198818.9	SFT2D1	6	166342491	6_108	0	0.0289956842576157	9.68649887950506	4.68446825344625e-06	1.12500000000051	1
ENSG00000060762.18	MPC1	6	166383344	6_108	0	0.0198469245322968	6.10548559662276	2.02103360523704e-06	0.614285714285381	1
ENSG00000120440.13	TTLL2	6	167325235	6_109	0	0.0117639310819286	7.68219932660201	1.50729461840626e-06	-0.982222222221625	1
ENSG00000112494.9	UNC93A	6	167270810	6_109	0	0.0101882272568238	5.61059770189508	9.53383999091356e-07	0.432269755598575	2
ENSG00000130396.20	AFDN	6	167826667	6_110	0	0.0693190879913741	20.664236363343	2.3890888782713e-05	2.19259259259215	1
ENSG00000125337.16	KIF25	6	168032360	6_110	0	0.343956300424326	36.8826705412866	0.000211585418035429	3.67444120084022	2
ENSG00000153303.16	FRMD1	6	168081219	6_110	0	0.0142550228355901	5.65658668292106	1.34487670057766e-06	-0.660674697462089	2
ENSG00000112562.18	SMOC2	6	168441267	6_110	0	0.0128529063357701	4.68275052335109	1.00383531314792e-06	0.101382488479283	1
ENSG00000184465.15	WDR27	6	169702171	6_111	0	0.0178611912634687	5.89179231783423	1.75516502615996e-06	-0.503649635036494	1
ENSG00000185127.6	C6orf120	6	169702084	6_111	0	0.0156997007174532	4.67703764871528	1.22467920891791e-06	0.00500000000000086	1
ENSG00000130024.14	PHF10	6	169723484	6_111	0	0.0215429710528299	7.65891483463288	2.75190187265183e-06	0.827338129496286	1
ENSG00000130023.15	ERMARD	6	169748420	6_111	0	0.018956253819738	6.45254570696149	2.04006361566828e-06	0.574614770243213	2
ENSG00000112584.13	FAM120B	6	170291321	6_112	0	0.0102782986125958	4.94837048232837	8.48288431094379e-07	-0.626315789473847	1
ENSG00000008018.8	PSMB1	6	170552963	6_112	0	0.010769832279469	5.437747755783	9.76760533513049e-07	0.511727608010785	2
ENSG00000112592.13	TBP	6	170554884	6_112	0	0.0118310394588623	6.28784072769988	1.2407507340337e-06	0.658862876254157	1
ENSG00000071994.10	PDCD2	6	170584276	6_112	0	0.0101625997738384	4.90018654297606	8.3057248783986e-07	-0.352750030085484	2
ENSG00000164818.15	DNAAF5	7	726284	7_1	0	0.0143481299881614	4.80591013047405	1.15008795075576e-06	0.167227772134961	2
ENSG00000188191.14	PRKAR1B	7	727345	7_1	0	0.0157781421927393	5.70001587035857	1.50000268364642e-06	0.494252646540661	2
ENSG00000239857.6	GET4	7	877041	7_1	0	0.0155044663078201	5.53530702684557	1.43139218608614e-06	0.476190476190648	1
ENSG00000105963.13	ADAP1	7	953286	7_2	0	0.0269833121496194	11.2857317087599	5.07908036650142e-06	1.30034769598689	2
ENSG00000240230.5	COX19	7	958021	7_2	0	0.0179122509700154	7.4185028144831	2.21628974489696e-06	-0.776978417266473	1
ENSG00000073067.13	CYP2W1	7	980148	7_2	0	0.0164490710529566	6.61583866484309	1.81504078377673e-06	0.785232619758728	2
ENSG00000164849.9	GPR146	7	1044854	7_2	0	0.0141188825694751	5.17812647570772	1.2193632043032e-06	0.358372456964	1
ENSG00000164850.14	GPER1	7	1081330	7_2	0	0.0219524454843956	9.33641798763965	3.41840330392097e-06	1.07860262008756	1
ENSG00000146540.14	C7orf50	7	1130822	7_2	0	0.0184400629103819	7.69215517926505	2.36575921780722e-06	-0.854030501089271	1
ENSG00000178381.11	ZFAND2A	7	1159996	7_2	0	0.0178666187550964	7.39446933683022	2.20348190432136e-06	0.920634920634865	1
ENSG00000164880.15	INTS1	7	1482539	7_3	0	0.018586676925356	7.6734177350979	2.37876038420137e-06	0.815849423880625	3
ENSG00000164855.15	TMEM184A	7	1554792	7_3	0	0.0254073926577509	10.6234269131402	4.50178592913374e-06	-1.34883720930175	1
ENSG00000157778.8	PSMG3	7	1570052	7_3	0	0.0136420278709016	4.76156833623956	1.08340056961127e-06	-0.201516651609254	2
ENSG00000225968.7	ELFN1	7	1769982	7_3	0	0.0391871958749644	14.729556222419	9.62706614472429e-06	-1.73076923077022	1
ENSG00000122687.17	MRM2	7	2223306	7_4	0	0.0121178245747962	5.29883354272625	1.07093976219295e-06	-0.452380952380868	1
ENSG00000106268.15	NUDT1	7	2242571	7_4	0	0.0115188628199994	4.89995649169317	9.41373428486735e-07	-0.283505154639027	1
ENSG00000106263.17	EIF3B	7	2375122	7_4	0	0.0129667306504266	5.94379976650329	1.28544874847502e-06	-0.54545454545445	1
ENSG00000106266.10	SNX8	7	2353997	7_4	0	0.0114151812292962	4.75124611675971	9.04587212298846e-07	-0.0236220472440993	1
ENSG00000136213.9	CHST12	7	2404194	7_4	0	0.013830135943852	6.6428250720431	1.53228436708949e-06	0.750000000000121	1
ENSG00000106003.12	LFNG	7	2512091	7_4	0	0.0114000850262636	4.77092678313017	9.07132961651887e-07	-0.210702341137197	1
ENSG00000106009.15	BRAT1	7	2555498	7_4	0	0.0162272099031053	7.93133844188588	2.14659662273046e-06	0.816384180791441	1
ENSG00000106012.17	IQCE	7	2582499	7_4	0	0.0411137683795949	17.601383432555	1.20696365996715e-05	1.99999999999988	1
ENSG00000136295.14	TTYH3	7	2637120	7_4	0	0.0213819058419205	10.0177465423503	3.57253553908232e-06	-0.819444444444333	1
ENSG00000146555.18	SDK1	7	3301983	7_5	0	0.0060675018326658	5.6856164668608	5.75370487724749e-07	0.639999999999929	1
ENSG00000164916.10	FOXK1	7	4682092	7_6	0	0.0195271202845174	6.7413196335571	2.1955494664651e-06	0.738207547169357	1
ENSG00000242802.6	AP5Z1	7	4775504	7_6	0	0.0167210771181624	5.27953650246791	1.47238082302182e-06	-0.48742752321472	2
ENSG00000157927.16	RADIL	7	4817947	7_6	0	0.0175516697364474	5.73616396106889	1.67919101020386e-06	0.628571428571344	1
ENSG00000146587.17	RBAK	7	5044942	7_6	0	0.0310703670254678	11.129894065736	5.76763169566512e-06	1.29346288248924	2
ENSG00000164638.10	SLC29A4	7	5274003	7_6	0	0.0161077889193555	4.92767246967499	1.32384722393122e-06	0.299878444614317	2
ENSG00000155034.18	FBXL18	7	5491928	7_7	0	0.013766438627807	5.04106883238505	1.15745558816451e-06	0.2158714581244	2
ENSG00000075618.17	FSCN1	7	5592919	7_7	0	0.0151410927888431	5.93657891529895	1.49917928189921e-06	0.533505154639162	1
ENSG00000122543.10	OCM	7	5879476	7_8	0	0.0115885493991009	4.76294366599263	9.20586553004492e-07	-0.324701195218922	1
ENSG00000122674.11	CCZ1	7	5887685	7_8	0	0.0121191130541766	5.04385156156566	1.01951410682822e-06	-0.139861569741731	3
ENSG00000122512.14	PMS2	7	6009342	7_8	0	0.0141195053084939	6.30447341539997	1.48466477402136e-06	0.45824315384977	2
ENSG00000106305.9	AIMP2	7	6009214	7_8	0	0.012149190024776	5.0627782650607	1.02587946687673e-06	-0.186335403726637	1
ENSG00000157999.5	ANKRD61	7	6031225	7_8	0	0.0165968130708944	7.94987975967192	2.20062158392451e-06	1.04968944099397	1
ENSG00000106346.11	USP42	7	6104677	7_8	0	0.0116201663480202	4.76742822168383	9.23967326387448e-07	0.2144772117964	1
ENSG00000008256.15	CYTH3	7	6271887	7_8	0	0.0119489559049825	4.93766413027209	9.84037409580782e-07	-0.114089479850018	2
ENSG00000178397.12	FAM220A	7	6311436	7_8	0	0.01160614852819	5.13741637093931	9.9447299651878e-07	0.741007194244744	1
ENSG00000136238.17	RAC1	7	6374056	7_8	0	0.0156884418828291	7.53057951122629	1.97046314868818e-06	-0.928678270297075	2
ENSG00000164535.14	DAGLB	7	6416460	7_8	0	0.0389244801615988	19.5935830564586	1.27202834527371e-05	-2.99310344827632	1
ENSG00000136240.9	KDELR2	7	6484383	7_8	0	0.0330622824367919	12.6480435869084	6.97455158435579e-06	0.159863945578208	1
ENSG00000146574.15	CCZ1B	7	5890951	7_8	0	0.0128952163263032	5.94097613129198	1.27775192892263e-06	-0.733333333333167	1
ENSG00000155026.16	RSPH10B	7	6846984	7_9	0	0.0213494458537393	8.3544299345783	2.97483946039892e-06	1.12857142857141	1
ENSG00000136247.14	ZDHHC4	7	6577616	7_9	0	0.0329948620553012	12.4710232639086	6.86291329254493e-06	1.82118240180408	2
ENSG00000146576.12	C7orf26	7	6587941	7_9	0	0.0294246456162038	11.3860954471334	5.5878683637302e-06	1.53372981884023	2
ENSG00000236609.3	ZNF853	7	6615272	7_9	0	0.0175184031206439	6.48985845574024	1.89622490490813e-06	1.00172415959373	2
ENSG00000205903.6	ZNF316	7	6634865	7_9	0	0.0157807539499709	5.50615506648421	1.44922658429496e-06	0.395681065598576	2
ENSG00000164631.18	ZNF12	7	6706574	7_9	0	0.0282737923684995	11.008503553353	5.19125612948266e-06	1.53716216216196	1
ENSG00000106392.10	C1GALT1	7	7214858	7_9	0	0.0325758264560644	12.3498463959279	6.70991632257784e-06	1.65762286766788	2
ENSG00000215018.9	COL28A1	7	7535371	7_9	0	0.05721824184421	17.7146533198196	1.6905470884797e-05	2.11396011395933	1
ENSG00000164654.15	MIOS	7	7566975	7_9	0	0.0172574341222361	6.34849379744804	1.8272881145635e-06	-0.670025188916552	1
ENSG00000189043.9	NDUFA4	7	10939769	7_12	0	0.0428500322860935	20.3226949049951	1.45242112317072e-05	-2.73599999999976	1
ENSG00000106443.15	PHF14	7	10973480	7_12	0	0.0145263545511698	8.80610729656156	2.13353965017424e-06	1.18181818181838	1
ENSG00000146530.11	VWDE	7	12330907	7_13	0	0.0244102608242389	9.54151504539658	3.88463183475708e-06	1.21991836172666	3
ENSG00000005108.15	THSD7A	7	11831780	7_13	0	0.0168912647415748	6.06868360305672	1.70968763233793e-06	-0.599496221662172	1
ENSG00000106460.18	TMEM106B	7	12210752	7_13	0	0.016427052419611	5.80625376104689	1.59080065537436e-06	0.682888281985062	2
ENSG00000187546.13	AGMO	7	15562330	7_16	0	0.0168270298611527	7.43572100136832	2.08684722933477e-06	0.855983772819446	1
ENSG00000106511.5	MEOX2	7	15686597	7_16	0	0.0167125225300092	7.37141455861817	2.05472141516327e-06	-0.804097311139594	1
ENSG00000171243.7	SOSTDC1	7	16522674	7_16	0	0.0132801512970464	5.20803665072891	1.15355195693985e-06	-0.512670352944947	3
ENSG00000136261.14	BZW2	7	16646369	7_16	0	0.0255736422048927	11.3843877801842	4.85581766619716e-06	1.25187969924746	1
ENSG00000173467.8	AGR3	7	16881237	7_17	0	0.109547611274257	28.3113653870745	5.17277790761161e-05	2.70992366412218	1
ENSG00000106546.12	AHR	7	17298523	7_17	0	0.0105119574250794	5.99744136586579	1.0515010473738e-06	-0.567415730337161	1
ENSG00000105849.5	TWISTNB	7	19709260	7_18	0	0.0177043310943906	5.04716858237114	1.49034714331112e-06	-0.474979631466878	2
ENSG00000164651.16	SP8	7	20762004	7_19	0	0.00478689318204806	6.08313768261158	4.85670235307854e-07	0.561151079136771	1
ENSG00000183742.12	MACC1	7	20217202	7_19	0	0.00495386488962812	6.44231297763976	5.32287273678223e-07	-0.956521739130331	1
ENSG00000105877.17	DNAH11	7	21543345	7_19	0	0.00427606541856385	5.0646725537527	3.61206717538426e-07	-0.304687500000086	1
ENSG00000136237.18	RAPGEF5	7	22357568	7_19	0	0.0247382737126352	21.2195533066608	8.75519318444933e-06	2.20312499999974	1
ENSG00000196683.10	TOMM7	7	22822564	7_20	0	0.0416843367325157	15.7472717200125	1.09480890804314e-05	-1.78612951770724	2
ENSG00000122591.11	FAM126A	7	23012807	7_20	0	0.0159259845452032	6.64841145385726	1.76597391571097e-06	0.779981760698161	3
ENSG00000122550.17	KLHL7	7	23105676	7_20	0	0.0132873635388112	4.94406620562556	1.09567865360338e-06	0.110236220472423	1
ENSG00000136243.16	NUPL2	7	23180831	7_20	0	0.0129214080062217	4.68144557110813	1.00890418605347e-06	0.19446500570033	2
ENSG00000136235.15	GPNMB	7	23231412	7_20	0	0.0133238499336024	4.9698549927284	1.1044182016258e-06	-0.342849820626771	2
ENSG00000156928.4	MALSU1	7	23298895	7_20	0	0.0131311000239273	4.83282025439434	1.05842931030762e-06	0.277777777777804	1
ENSG00000122585.7	NPY	7	24283791	7_21	0	0.0323871199997355	12.8611131235287	6.94721907470182e-06	-1.56451612903249	1
ENSG00000136231.13	IGF2BP3	7	23470252	7_21	0	0.0223825587973181	9.36675121466071	3.49670363430449e-06	-1.16666666666675	1
ENSG00000164548.10	TRA2A	7	23532125	7_21	0	0.0404211610562699	14.9648749538952	1.00888573594132e-05	-1.5653409090912	1
ENSG00000169193.11	CCDC126	7	23597863	7_21	0	0.0150649200271891	5.63556798636299	1.41600448692139e-06	0.37403100775191	1
ENSG00000188732.10	FAM221A	7	23677925	7_21	0	0.013703341100908	4.74431629997439	1.08432684339021e-06	-0.161290322580612	1
ENSG00000196335.12	STK31	7	23708325	7_21	0	0.0166372758146413	6.57017417505506	1.82313657955909e-06	-0.747125456742508	2
ENSG00000105928.13	DFNA5	7	24756883	7_21	0	0.0197144060614137	8.16927495963582	2.68613179081007e-06	0.835714285714121	1
ENSG00000070882.12	OSBPL3	7	24980302	7_21	0	0.116479844777081	25.1686624131137	4.88957401325323e-05	-2.49709018673689	2
ENSG00000153790.11	C7orf31	7	25180536	7_22	0	0.0359584912448164	14.8386504317774	8.89930252741062e-06	1.57404021937765	1
ENSG00000005020.12	SKAP2	7	26990863	7_23	0	0.00766099226839934	6.53906907662435	8.35528089106332e-07	-0.413449846899859	2
ENSG00000197576.13	HOXA4	7	27130540	7_23	0	0.0137899324975264	12.0601335115511	2.77379500367673e-06	1.8847926267287	1
ENSG00000106004.4	HOXA5	7	27141606	7_23	0	0.0553168046135312	25.2143507626801	2.32629603648651e-05	2.39371244812246	2
ENSG00000106006.6	HOXA6	7	27150739	7_23	0	0.010542426210298	9.53635793508609	1.67680754283295e-06	1.13372765169203	2
ENSG00000122592.7	HOXA7	7	27157982	7_23	0	0.0141820048532777	12.3241169035314	2.91510058438955e-06	-1.70107566248038	2
ENSG00000078399.17	HOXA9	7	27175422	7_23	0	0.00662712142289179	5.17906566002934	5.7244853788788e-07	-0.828125000000133	1
ENSG00000005073.5	HOXA11	7	27183463	7_23	0	0.21285791807591	38.4792832897872	0.000136608238072573	-3.55217391304344	1
ENSG00000106049.8	HIBADH	7	27662771	7_23	0	0.0562674475335484	25.3772937420709	2.38156602928002e-05	2.60223095009263	2
ENSG00000106052.13	TAX1BP1	7	27739266	7_23	0	0.00681477977064549	5.44097224358906	6.18426998986846e-07	-0.72222222222234	1
ENSG00000106069.21	CHN2	7	29328300	7_24	0	0.0103815503668065	7.05139210760217	1.22094805145644e-06	-0.847758031941358	2
ENSG00000106066.14	CPVL	7	29148330	7_24	0	0.0282536403067492	16.4491968360748	7.75138333708115e-06	1.75806451612854	1
ENSG00000176532.3	PRR15	7	29563664	7_24	0	0.00821768511007215	4.85996273259153	6.66104764800156e-07	0.161277748458065	2
ENSG00000122574.10	WIPF3	7	29805990	7_24	0	0.00846216342214945	5.1332179181471	7.24488031503687e-07	-0.347659616132005	2
ENSG00000136193.16	SCRN1	7	29990098	7_24	0	0.0127422449264869	8.96621312092221	1.90552702186352e-06	-1.0670731707316	1
ENSG00000106086.18	PLEKHA8	7	30027341	7_24	0	0.0210283798980264	13.6676334519374	4.79357186874449e-06	1.49196539244174	2
ENSG00000180354.15	MTURN	7	30134655	7_24	0	0.00988749066146499	6.59206501597273	1.08709543981854e-06	-0.731958762886732	1
ENSG00000006625.17	GGCT	7	30504744	7_24	0	0.008317644029185	4.97865330468485	6.90672747687411e-07	-0.268115942029002	1
ENSG00000106105.13	GARS	7	30595148	7_24	0	0.0105468889021766	7.19213228004726	1.26515035988152e-06	-0.755760368663868	1
ENSG00000106113.18	CRHR2	7	30657741	7_24	0	0.00806765359262895	4.687283746775	6.3070836698535e-07	0.0753804115683276	2
ENSG00000241644.2	INMT	7	30768417	7_24	0	0.00837819057328615	5.04114583062428	7.04432851488519e-07	-0.310077519379896	1
ENSG00000106125.14	MINDY4	7	30761823	7_24	0	0.0086314964638774	5.32078070118396	7.65987287678444e-07	0.402902144224882	2
ENSG00000154678.16	PDE1C	7	32299490	7_25	0	0.00871380089486284	5.15427776296423	7.49092686146561e-07	0.431847018700557	2
ENSG00000106355.9	LSM5	7	32493947	7_25	0	0.00913735305447183	5.59984294314358	8.53407308922987e-07	-0.638254092260909	2
ENSG00000105778.18	AVL9	7	32495590	7_25	0	0.0127223764149755	8.70948358570845	1.84807993324271e-06	-1.35937500000074	1
ENSG00000170852.10	KBTBD2	7	32892294	7_25	0	0.00963445404639007	6.09724715788136	9.79762955986631e-07	0.742379504209255	2
ENSG00000122642.10	FKBP9	7	33004377	7_25	0	0.0153009522814753	10.4455574650013	2.66569335232572e-06	-1.48412698412638	1
ENSG00000122643.18	NT5C3A	7	33062902	7_25	0	0.0341787995779336	18.0353535256902	1.02811470465791e-05	-2.21481481481407	1
ENSG00000164610.8	RP9	7	32932633	7_25	0	0.0100011198313252	6.44801702317848	1.07556066719871e-06	0.814102564102568	1
ENSG00000173852.14	DPY19L1	7	35037931	7_26	0	0.012228918028849	7.04625769638641	1.43716509797448e-06	0.705014749262376	1
ENSG00000122557.9	HERPUD2	7	35695468	7_26	0	0.00954325891037444	4.71661331630725	7.50735728232565e-07	0.0652173913043417	1
ENSG00000122547.10	EEPD1	7	36247423	7_27	0	0.266679818911449	33.639488564807	0.000149623442112455	-3.60583941605836	1
ENSG00000011426.10	ANLN	7	36389691	7_27	0	0.0184312540782756	7.59547722753816	2.33490952893761e-06	0.938544289727694	2
ENSG00000086288.11	NME8	7	37848540	7_28	0	0.0183903142959089	9.81566533015475	3.01071051662028e-06	-1.85314685314647	1
ENSG00000086289.11	EPDR1	7	37683270	7_28	0	0.0595195070021244	19.4796282692459	1.9337489720469e-05	1.9020979020979	1
ENSG00000106483.11	SFRP4	7	38025960	7_28	0	0.0120418659435453	4.72363980603549	9.48703859597273e-07	0.230769230769108	1
ENSG00000010270.13	STARD3NL	7	38177953	7_28	0	0.0124648350040008	5.00712271137658	1.04096199679928e-06	-0.333650885942254	2
ENSG00000078053.16	AMPH	7	38631063	7_28	0	0.0231777864866365	10.9782472615779	4.24389931161256e-06	-1.30346820809279	1
ENSG00000006715.15	VPS41	7	38766728	7_28	0	0.0121565657117362	4.78755963028213	9.70700389352039e-07	0.178571428571409	1
ENSG00000106536.19	POU6F2	7	38978324	7_29	0	0.0142141656153866	4.73082013277005	1.12154812388543e-06	0.129166666666607	1
ENSG00000241127.7	YAE1D1	7	39566508	7_29	0	0.0188105519749063	7.36905477112383	2.31192334136391e-06	-0.86976744186083	1
ENSG00000065883.14	CDK13	7	39941567	7_30	0	0.014658227254443	4.72210454746501	1.15445538595962e-06	0.215686274509768	1
ENSG00000106571.12	GLI3	7	42238057	7_31	0	0.0147089721401658	4.88374305032589	1.19810598373788e-06	-0.223214285714132	1
ENSG00000136197.12	C7orf25	7	42912047	7_31	0	0.0148319918755546	4.9621158465581	1.22751408378856e-06	0.270825445532483	2
ENSG00000106588.10	PSMA2	7	42931786	7_31	0	0.0145610734226125	4.78865175036126	1.16296528732812e-06	0.171755725190828	1
ENSG00000164543.5	STK17A	7	43583207	7_32	0	0.0147384258298192	5.37198115838453	1.32052213856658e-06	-0.796874999999918	1
ENSG00000106603.18	COA1	7	43755199	7_32	0	0.0184551434428458	7.4896299582299	2.30535542493734e-06	1.29007633587745	1
ENSG00000106605.10	BLVRA	7	43758693	7_32	0	0.0255066300743569	10.5433675088581	4.48531071912266e-06	-1.23107569721173	1
ENSG00000062582.13	MRPS24	7	43869733	7_32	0	0.0146254852489112	5.29958128433382	1.29274226361276e-06	0.502673796791371	1
ENSG00000106608.16	URGCP	7	43925053	7_32	0	0.018889850592974	7.70907330042096	2.42879468377732e-06	-0.915322601027033	2
ENSG00000078967.12	UBE2D4	7	43926148	7_32	0	0.0247571198936255	10.261589884199	4.23716014914571e-06	-1.30281690140847	1
ENSG00000136279.20	DBNL	7	44044693	7_32	0	0.0475810333845473	16.460523265631	1.30628401525945e-05	-2.33388425046347	2
ENSG00000122678.16	POLM	7	44082337	7_32	0	0.02059428195532	8.52364299327245	2.927736662774e-06	-1.06980810210651	2
ENSG00000106624.10	AEBP1	7	44103525	7_32	0	0.0426774994640376	15.4243341645942	1.09790685498375e-05	1.91851851851922	1
ENSG00000106636.7	YKT6	7	44201065	7_32	0	0.0521568069117558	17.3373487576884	1.50818211637761e-05	1.82724252491721	1
ENSG00000136271.10	DDX56	7	44575121	7_32	0	0.0137386799198888	4.71112011860894	1.07951650972725e-06	0.0716783216783009	1
ENSG00000158604.14	TMED4	7	44582687	7_32	0	0.0137148662079243	4.69480226150748	1.07391271893583e-06	0.217741935483838	1
ENSG00000105953.14	OGDH	7	44605940	7_32	0	0.147670451918874	27.4612747920289	6.76354530548108e-05	2.76791405796886	2
ENSG00000122515.14	ZMIZ2	7	44764345	7_33	0	0.0421506088579304	13.3718197389154	9.40057613846217e-06	1.56315789473629	1
ENSG00000196262.13	PPIA	7	44796669	7_33	0	0.0293412815134546	9.93394118176594	4.86139341114956e-06	-1.21161825726085	1
ENSG00000105968.18	H2AFV	7	44848430	7_33	0	0.02792124801315	9.46445879367109	4.40748371813681e-06	-1.00046355692822	2
ENSG00000136286.14	MYO1G	7	44978664	7_33	0	0.0168702608996372	4.70946690513997	1.32511525573191e-06	-0.0654761904761899	1
ENSG00000136280.15	CCM2	7	44999282	7_33	0	0.0536177793068691	15.6672526639885	1.40107626412711e-05	-1.91199999999999	1
ENSG00000136274.8	NACAD	7	45089579	7_33	0	0.058115988132926	16.4384283027748	1.59336775383694e-05	1.97599999999962	1
ENSG00000136270.13	TBRG4	7	45107965	7_33	0	0.0538074980565947	15.7010368835077	1.40906568306597e-05	-1.97101449275338	1
ENSG00000146674.14	IGFBP3	7	45921672	7_34	0	0.0177870863548127	4.67825621618444	1.3878704289276e-06	-0.0614263672083495	2
ENSG00000136205.16	TNS3	7	47588304	7_35	0	0.0317564881685283	16.8235216442551	8.91065206812827e-06	1.72500000000057	1
ENSG00000158683.7	PKD1L1	7	47949693	7_35	0	0.0110207762637269	6.84505513556365	1.25819872845409e-06	-0.951219512194991	1
ENSG00000164746.13	C7orf57	7	48035880	7_35	0	0.0328645175350834	17.1485715210934	9.39972862979478e-06	-2.07199999999892	1
ENSG00000183696.13	UPP1	7	48088999	7_35	0	0.0148921032489971	9.67571363802987	2.40325110504645e-06	-1.28225806451595	1
ENSG00000188730.4	VWC2	7	49773257	7_36	0	0.00939684174689825	10.5479677668749	1.65314448449234e-06	-1.02704219699035	2
ENSG00000185811.16	IKZF1	7	50304536	7_36	0	0.00801588591552038	11.6523667905951	1.55785050685005e-06	1.86428571428502	1
ENSG00000132436.11	FIGNL1	7	50447929	7_36	0	0.00710517620359286	7.75766312749731	9.19318235551873e-07	-0.833824344184754	2
ENSG00000170419.10	VSTM2A	7	54542600	7_39	0	0.015365354257402	4.85239535566299	1.24353742910309e-06	-0.385185185184956	1
ENSG00000132432.13	SEC61G	7	54759867	7_39	0	0.0326830545415864	11.9783437314146	6.52949382877217e-06	1.46963562753019	1
ENSG00000146648.17	EGFR	7	55019446	7_39	0	0.0185902888564091	6.64679134764774	2.06090650167707e-06	-0.676136363636191	1
ENSG00000132434.9	LANCL2	7	55365572	7_39	0	0.0323034290866364	11.8676052869556	6.39398812174327e-06	1.54615384615411	1
ENSG00000154978.12	VOPP1	7	55572660	7_39	0	0.0152451593481976	4.77848233484358	1.21501617221071e-06	0.444667099805567	2
ENSG00000178665.14	ZNF713	7	55887212	7_40	0	0.0190270943207288	5.22205836395952	1.65719760894322e-06	-0.511492451168807	2
ENSG00000146729.9	GBAS	7	55952001	7_40	0	0.0221751870054026	6.66623184723275	2.46551591696977e-06	0.877647344156952	3
ENSG00000146733.13	PSPH	7	55674026	7_40	0	0.0304503148819346	9.66423951362538	4.9081697930905e-06	-1.27232615010661	3
ENSG00000146731.10	CCT6A	7	56051478	7_40	0	0.0197170264500688	5.55785676705147	1.82771667831359e-06	0.356742296829861	2
ENSG00000129103.17	SUMF2	7	56064429	7_40	0	0.01826269094313	4.83560374499562	1.47290786260648e-06	-0.355704697986461	1
ENSG00000164776.9	PHKG1	7	56093292	7_40	0	0.0225407821773773	6.82058300103409	2.56419226694184e-06	-1.06396588486144	1
ENSG00000185290.3	NUPR2	7	56116481	7_40	0	0.0197706282563594	5.58345682514373	1.84112696224543e-06	-0.53629976580795	1
ENSG00000214652.5	ZNF727	7	64045459	7_43	0	0.0136220693588867	4.67761983545458	1.06274266279278e-06	-0.0808823529411519	1
ENSG00000234444.9	ZNF736	7	63866282	7_43	0	0.015675234272036	5.9986141450497	1.56828530498863e-06	-0.706204179691951	2
ENSG00000173041.11	ZNF680	7	64562894	7_43	0	0.0176636265713289	7.12327488540937	2.09855175443729e-06	0.962768647481407	2
ENSG00000196247.11	ZNF107	7	64666122	7_43	0	0.0136234262338715	4.67855611022383	1.06306126138171e-06	0.0870451374976563	3
ENSG00000197008.9	ZNF138	7	64791995	7_43	0	0.0191815976753391	7.90022312553019	2.52745970511083e-06	1.0516876620483	2
ENSG00000152926.14	ZNF117	7	65006246	7_43	0	0.0169691612737377	6.74544920140061	1.90911178615294e-06	0.846535989755646	2
ENSG00000213462.4	ERV3-1	7	65006275	7_43	0	0.0157413406270783	6.03823286883836	1.58530080514377e-06	0.665067281100017	3
ENSG00000169919.16	GUSB	7	65982255	7_43	0	0.0164459248422563	6.45049634417134	1.76934099557167e-06	-0.847176079734085	1
ENSG00000241258.6	CRCP	7	66114569	7_43	0	0.0146797165022451	5.38107824448087	1.31748925238718e-06	-0.57200811359016	1
ENSG00000169902.13	TPST1	7	66205775	7_43	0	0.0171544193610589	6.84771963614083	1.95921500917854e-06	1.11811023622009	1
ENSG00000243335.9	KCTD7	7	66629021	7_44	0	0.010002075582728	5.28717701426771	8.82011176609367e-07	0.620967741935505	1
ENSG00000154710.16	RABGEF1	7	66682123	7_44	0	0.00978305766485022	5.07924710781025	8.28770074382163e-07	-0.548387096774218	1
ENSG00000106609.16	TMEM248	7	66921009	7_44	0	0.0112430369794778	6.38587432284274	1.19746853841951e-06	-0.723076923076554	1
ENSG00000158321.15	AUTS2	7	69598914	7_45	0	0.0159416441591108	4.85304628265008	1.29035036652439e-06	0.134502923976631	1
ENSG00000185274.11	WBSCR17	7	71147773	7_46	0	0.0406338167525298	20.2723354954572	1.37388856291711e-05	-2.01470588235255	1
ENSG00000175877.3	WBSCR28	7	73861066	7_47	0	0.0644262726800345	17.6390775929792	1.89539173545969e-05	3.45864661654115	1
ENSG00000146755.10	TRIM50	7	73291136	7_47	0	0.01126570343143	5.91630476041393	1.11165226480279e-06	0.185365853658539	1
ENSG00000009954.10	BAZ1B	7	73522573	7_47	0	0.0101230453669857	4.92417178743602	8.31389402389144e-07	0.121951219512206	1
ENSG00000106638.15	TBL2	7	73578020	7_47	0	0.011511035838397	6.41565020781129	1.23172906364119e-06	1.15756033012273	2
ENSG00000009950.15	MLXIPL	7	73612048	7_47	0	0.0130649184442811	7.35948888701782	1.60366799707258e-06	-1.75227735304452	2
ENSG00000176428.5	VPS37D	7	73667364	7_47	0	0.0144255332326269	8.10804819100565	1.95078003621082e-06	-0.890207715133408	1
ENSG00000176410.7	DNAJC30	7	73683324	7_47	0	0.010995613197349	5.82371070216522	1.06801991851278e-06	0.915454377792855	2
ENSG00000071462.11	WBSCR22	7	73682752	7_47	0	0.00997779356423445	4.83289995809194	8.0427102921158e-07	-0.219414485530867	2
ENSG00000106077.18	ABHD11	7	73643687	7_47	0	0.0139809655310945	7.8286576798819	1.82551150286317e-06	1.76562500000024	1
ENSG00000165215.6	CLDN3	7	73770787	7_47	0	0.0117031385939581	6.38441864428198	1.24618870583722e-06	0.672340425531977	1
ENSG00000165171.10	WBSCR27	7	73842508	7_47	0	0.0730214599365953	16.934118699182	2.06240150466813e-05	3.54069216710231	2
ENSG00000106683.14	LIMK1	7	74082866	7_48	0	0.0114224343342709	4.67749223146712	8.91111094000624e-07	0.0251573151790324	2
ENSG00000049541.10	RFC2	7	74254945	7_48	0	0.0155601019981881	7.58475889605306	1.96840439071752e-06	-0.979166666666417	1
ENSG00000272391.5	POM121C	7	75485924	7_48	0	0.0132065350656452	6.04181177811633	1.33081039924815e-06	-0.725726761036063	2
ENSG00000170092.14	SPDYE5	7	75493917	7_48	0	0.0929182999720276	24.603289020986	3.81289222200989e-05	-2.40000000000056	1
ENSG00000127946.16	HIP1	7	75738792	7_48	0	0.0114819333931925	4.72631789055987	9.05103110803785e-07	-0.10965987111964	2
ENSG00000106178.6	CCL24	7	75823266	7_48	0	0.0329645801735495	14.6733652976716	8.06747046668237e-06	1.94231901097755	2
ENSG00000005486.16	RHBDD2	7	75841046	7_48	0	0.0125007358798568	5.52537454785859	1.15201307370388e-06	-0.412647107110939	2
ENSG00000127948.15	POR	7	75894921	7_48	0	0.0340017109438905	14.9672384633723	8.4879449582178e-06	-1.71856287425112	1
ENSG00000189077.10	TMEM120A	7	75994043	7_48	0	0.0186013497246201	9.26623343370334	2.87480108628322e-06	1.26560162060677	2
ENSG00000127952.16	STYXL1	7	76047698	7_48	0	0.0586933594537341	20.1695164305127	1.97444281379001e-05	-2.41124141460259	3
ENSG00000146701.11	MDH2	7	76047747	7_48	0	0.0203828451904526	10.1285089171193	3.44326482758913e-06	-1.46707377321062	2
ENSG00000170027.6	YWHAG	7	76357473	7_48	0	0.0147011511514307	7.05035763727752	1.72871179840987e-06	-1.00735294117677	1
ENSG00000146700.8	SSC4D	7	76407047	7_48	0	0.0139201052410344	6.53674841973091	1.5176247300035e-06	-0.826265115528821	3
ENSG00000188372.14	ZP3	7	76430915	7_48	0	0.011442058078372	4.69362109461766	8.95720018721537e-07	-0.0498713538226339	3
ENSG00000243566.6	UPK3B	7	76509581	7_48	0	0.0119453214239375	5.09816079635987	1.01571408481805e-06	-0.49992682971961	3
ENSG00000146707.14	POMZP3	7	76626616	7_48	0	0.0115241134434368	4.76077426570505	9.15050831705714e-07	0.216049382716007	1
ENSG00000135205.14	CCDC146	7	77097776	7_49	0	0.0120648766520697	6.50742322999122	1.30945942246372e-06	-0.989453698090129	2
ENSG00000127951.6	FGL2	7	77199958	7_49	0	0.0128380463912285	6.80533724229638	1.45716488857941e-06	-0.707762557077709	1
ENSG00000186088.15	GSAP	7	77416489	7_49	0	0.0112267858200358	5.46207873412486	1.02275944560589e-06	0.324579358794918	2
ENSG00000127947.15	PTPN12	7	77532312	7_49	0	0.0161779018808454	8.98654706400777	2.42479571441395e-06	0.945329523526357	4
ENSG00000187257.15	RSBN1L	7	77696032	7_49	0	0.0110688652481951	5.40806173755621	9.98400630900972e-07	0.375782387664472	2
ENSG00000006576.16	PHTF2	7	77799176	7_49	0	0.0105918254215596	4.98392749125572	8.80445817854331e-07	-0.277777777777764	1
ENSG00000187391.19	MAGI2	7	78712503	7_50	0	0.0167130655460676	5.95997285424038	1.66134758186205e-06	0.550387596899509	1
ENSG00000127955.15	GNAI1	7	80133953	7_50	0	0.0220959666104813	8.5921214669616	3.16645644457166e-06	0.99512195121945	1
ENSG00000135218.17	CD36	7	80369099	7_51	0	0.0123997912379714	4.93200487705539	1.01999484397391e-06	-0.226773784397652	2
ENSG00000075223.13	SEMA3C	7	80922255	7_51	0	0.0212590711616784	10.0084134801564	3.54870281018307e-06	1.16499076389175	2
ENSG00000153956.15	CACNA2D1	7	82444091	7_52	0	0.0170094642072879	6.24573516359056	1.77187999254954e-06	-0.623655913978685	1
ENSG00000186472.19	PCLO	7	83160103	7_52	0	0.0206573003327879	8.07707355651131	2.7828366040141e-06	-1.11851851851795	1
ENSG00000170381.12	SEMA3E	7	83649204	7_52	0	0.0364223890159962	13.4422596365952	8.16583901359464e-06	1.41743119266079	1
ENSG00000075213.10	SEMA3A	7	84492233	7_53	0	0.019570276807322	5.60928579902749	1.83090007469267e-06	0.125827814569548	1
ENSG00000153993.13	SEMA3D	7	85186903	7_53	0	0.0542455594806665	15.2796863868351	1.38241595934252e-05	-1.5581395348834	1
ENSG00000198822.10	GRM3	7	86644268	7_54	0	0.0175922779280125	4.683891636109	1.37432365607223e-06	-0.064896755162228	1
ENSG00000164659.14	KIAA1324L	7	87059769	7_54	0	0.0182948344358084	5.05285080908849	1.54178943211159e-06	0.409547738693697	1
ENSG00000135185.11	TMEM243	7	87220194	7_54	0	0.063231504951807	16.8274333336888	1.77464505256325e-05	-1.90109890109926	1
ENSG00000085563.14	ABCB1	7	87713450	7_54	0	0.022565194777763	7.03148062481248	2.64634204304686e-06	-0.838709677418894	1
ENSG00000075303.12	SLC25A40	7	87876566	7_54	0	0.0296899522258237	9.62546005341689	4.76640674379175e-06	-1.38655768636643	2
ENSG00000075142.13	SRI	7	88227488	7_55	0	0.0271286848172779	13.1031813947892	5.9287835976259e-06	-1.45283018867832	1
ENSG00000164647.8	STEAP1	7	90154581	7_55	0	0.0189692310035261	9.72544699013526	3.07694265170745e-06	1.19178082191758	1
ENSG00000157214.13	STEAP2	7	90167154	7_55	0	0.018288064115944	9.38078575122925	2.86132413690502e-06	-1.15374331598914	2
ENSG00000283267.1	CTB-16J4.1	7	90320999	7_55	0	0.0119535323025267	5.37925075841519	1.07245271951744e-06	0.471494636874611	2
ENSG00000105793.15	GTPBP10	7	90335088	7_55	0	0.0132884705210945	6.37460931455027	1.41282599129202e-06	0.687703616111544	2
ENSG00000058091.16	CDK14	7	90465771	7_55	0	0.0116393335014505	5.12890386760317	9.95663936019357e-07	0.35456171272395	2
ENSG00000157240.3	FZD1	7	91264787	7_56	0	0.0177957190295943	5.98617565738111	1.77674500159366e-06	0.611111111111033	1
ENSG00000127989.13	MTERF1	7	91880237	7_56	0	0.0155517139991895	4.71686781001049	1.22346647019141e-06	-0.316072176992353	2
ENSG00000127914.16	AKAP9	7	91940976	7_56	0	0.0246286050485902	9.05175292640524	3.71819883953259e-06	-1.42519685039362	1
ENSG00000001630.15	CYP51A1	7	92143513	7_56	0	0.0219062094813445	7.94560494559258	2.90304862475037e-06	-0.693430656934074	1
ENSG00000240720.7	LRRD1	7	92179185	7_56	0	0.0173873427438813	5.76746058724524	1.67254555752055e-06	0.565327603922502	2
ENSG00000001631.15	KRIT1	7	92245996	7_56	0	0.0161743394546646	5.08641662524035	1.37214051911348e-06	0.426724137930853	1
ENSG00000001629.9	ANKIB1	7	92245996	7_56	0	0.0161743394546646	5.08641662524035	1.37214051911348e-06	0.426724137930853	1
ENSG00000157259.6	GATAD1	7	92447889	7_56	0	0.0159604890728599	4.96111443025536	1.32064333861431e-06	0.563841206784687	2
ENSG00000242950.6	ERVW-1	7	92478438	7_56	0	0.0209027496895075	7.50327057007055	2.61585780774277e-06	-1.1166666666667	1
ENSG00000127980.15	PEX1	7	92529026	7_56	0	0.016628956089084	5.34743086877616	1.48309943970331e-06	0.454972917234697	2
ENSG00000127993.15	RBM48	7	92529026	7_56	0	0.0244943158613955	9.00012360970848	3.67683290504532e-06	-1.03124571946789	2
ENSG00000105810.9	CDK6	7	92836991	7_56	0	0.0228254575054465	8.33371232306759	3.17262031944219e-06	1.06111111111088	1
ENSG00000177409.11	SAMD9L	7	93147778	7_57	0	0.0214560846808384	7.29594325123446	2.6109107564601e-06	0.858267716535099	1
ENSG00000004766.15	VPS50	7	93232348	7_57	0	0.0177927955304653	5.5308040808845	1.64131737962608e-06	0.4981132075469	1
ENSG00000105825.11	TFPI2	7	93890759	7_57	0	0.0194463206878169	6.36832350118561	2.06548795049479e-06	-0.652892561983554	1
ENSG00000127920.5	GNG11	7	93922108	7_57	0	0.0179863934656138	5.63276785158169	1.68976397883497e-06	0.487257565298575	2
ENSG00000127995.16	CASD1	7	94507619	7_58	0	0.0315214268578282	10.6159240238552	5.58115103567912e-06	1.70844927197861	2
ENSG00000127990.15	SGCE	7	94655619	7_58	0	0.0319201405038587	10.7350337160469	5.71515893940453e-06	1.52212389380544	1
ENSG00000242265.5	PEG10	7	94655619	7_58	0	0.0319201405038587	10.7350337160469	5.71515893940453e-06	1.52212389380544	1
ENSG00000005421.8	PON1	7	95324583	7_58	0	0.0272109543166855	9.22390874172564	4.18618942562791e-06	-1.44254964103913	3
ENSG00000105852.10	PON3	7	95396288	7_58	0	0.0193110773387561	5.98591189484252	1.92795516026959e-06	-0.778571428571282	1
ENSG00000005981.12	ASB4	7	95396288	7_58	0	0.0193110773387563	5.98591189484252	1.92795516026961e-06	-0.778571428571282	1
ENSG00000105854.12	PON2	7	95434714	7_58	0	0.0170038118411506	4.78692102255722	1.35757133222161e-06	0.290566037735738	1
ENSG00000158560.14	DYNC1I1	7	95792198	7_58	0	0.0264553363661395	8.95760016309698	3.95243800303745e-06	-1.13106796116513	1
ENSG00000127922.9	SEM1	7	96709617	7_59	0	0.0152768500402433	5.09721470635861	1.29875385179317e-06	-0.385185185185298	1
ENSG00000006377.10	DLX6	7	97005321	7_59	0	0.0179145859193884	6.59709446042753	1.9711495826951e-06	0.575539568345494	1
ENSG00000105880.4	DLX5	7	97025193	7_59	0	0.0146251280553329	4.68693395900754	1.14326949876368e-06	0.033834586466146	1
ENSG00000196636.7	SDHAF3	7	97116262	7_59	0	0.0348319038028071	12.8814371495465	7.48344613030854e-06	-1.53768844221141	1
ENSG00000180535.3	BHLHA15	7	98187326	7_60	0	0.0150183707877787	5.07028488691592	1.27003383143543e-06	0.261175924822594	2
ENSG00000006128.11	TAC1	7	97732472	7_60	0	0.0172859260167842	6.32418198835934	1.82329572806276e-06	0.741935483870799	1
ENSG00000070669.16	ASNS	7	97871848	7_60	0	0.0154314999737282	5.28739115554179	1.36084821585192e-06	-0.481530156953657	2
ENSG00000164715.5	LMTK2	7	98107265	7_60	0	0.0239524368160283	9.44817470858219	3.77448517661176e-06	-1.03610108303237	1
ENSG00000205356.9	TECPR1	7	98247392	7_60	0	0.0150664716396903	5.00903066772875	1.25870904978025e-06	-0.237209679079212	2
ENSG00000106236.3	NPTX2	7	98656777	7_60	0	0.0149165829793194	4.99019887330669	1.24150166914598e-06	-0.343065693430766	1
ENSG00000166448.14	TMEM130	7	98870903	7_60	0	0.13426956627013	17.15854536349	3.8425378917927e-05	-3.7156862745098	1
ENSG00000185467.7	KPNA7	7	99207033	7_61	0	0.0551375331472678	23.73599552075	2.18280474308046e-05	-3.15151515151531	1
ENSG00000241685.9	ARPC1A	7	99326100	7_61	0	0.0115216269478594	7.58279320677941	1.45714619729598e-06	-0.280777537796996	1
ENSG00000130429.12	ARPC1B	7	99373817	7_61	0	0.00815163320770074	4.70237695325858	6.39325718887024e-07	-0.515862574800495	2
ENSG00000106244.12	PDAP1	7	99409140	7_61	0	0.0190506035144233	17.7469868225529	5.63888802862302e-06	2.99596774193404	1
ENSG00000106245.10	BUD31	7	99409140	7_61	0	0.0671662336751068	27.7579144340386	3.10955279151768e-05	-3.77199225459783	2
ENSG00000106246.17	PTCD1	7	99473261	7_61	0	0.0432342310537397	24.1754290478739	1.74325947809108e-05	-3.17511520737348	1
ENSG00000198556.13	ZNF789	7	99473261	7_61	0	0.0432342310537396	24.1754290478739	1.74325947809108e-05	-3.17511520737348	1
ENSG00000160917.14	CPSF4	7	99439026	7_61	0	0.0383173454164479	19.2271805274631	1.228771482321e-05	2.69565217391474	1
ENSG00000241468.7	ATP5J2	7	99466843	7_61	0	0.00967057334107602	7.67814793426554	1.23842241476302e-06	-0.894117647059235	1
ENSG00000196652.11	ZKSCAN5	7	99504163	7_61	0	0.0615638621596758	23.7359639471861	2.43720935449005e-05	-2.95909090909004	1
ENSG00000221909.2	FAM200A	7	99558823	7_61	0	0.0389774908464832	23.1232498917172	1.50322107676393e-05	-3.11467889908216	1
ENSG00000197343.10	ZNF655	7	99559023	7_61	0	0.00892140722131818	5.36222558627692	7.9788178307367e-07	-0.165644171779164	1
ENSG00000244219.6	GS1-259H13.2	7	99598450	7_61	0	0.044457162804578	24.4195663188683	1.81067204072105e-05	-3.18348623853423	1
ENSG00000197037.10	ZSCAN25	7	99616920	7_61	0	0.0338950351583078	18.0502346459918	1.02042019771102e-05	-2.609004739336	1
ENSG00000106258.13	CYP3A5	7	99679970	7_61	0	0.0220429947924193	19.474937644736	7.15989707766576e-06	-3.21098265896081	1
ENSG00000146833.15	TRIM4	7	99917477	7_61	0	0.0082799536747773	5.21553089976326	7.20255420374758e-07	-0.568000000000013	1
ENSG00000176402.5	GJC3	7	99936407	7_61	0	0.0162864468710641	9.60762851761431	2.60977252712854e-06	-0.978102189780904	1
ENSG00000160862.12	AZGP1	7	99936407	7_61	0	0.0160487810606345	9.45901402827228	2.53190862099859e-06	-0.939672267417485	2
ENSG00000106261.16	ZKSCAN1	7	100015853	7_61	0	0.016943478860913	9.8459446108602	2.78240329535884e-06	-1.10218978102198	1
ENSG00000166529.14	ZSCAN21	7	100050644	7_61	0	0.00865477123575031	5.85979159804349	8.458587949737e-07	-1.09392385836984	2
ENSG00000168090.9	COPS6	7	100088493	7_61	0	0.0135479862808605	9.42773828972442	2.13030787078622e-06	-1.59349593495954	1
ENSG00000166997.7	CNPY4	7	100086039	7_61	0	0.0101066692195914	8.95432372294529	1.50938819408823e-06	-2.07018624622468	2
ENSG00000188186.10	LAMTOR4	7	100149507	7_61	0	0.0111293365301285	7.557660576449	1.40286785422529e-06	-1.1825396825398	1
ENSG00000197093.10	GAL3ST4	7	100168166	7_61	0	0.00824623080032993	4.75974779130197	6.54635469393676e-07	-0.154897494305364	1
ENSG00000213420.7	GPC2	7	100181322	7_61	0	0.00857390597170982	5.10572388526394	7.3012319678713e-07	0.194805194805143	1
ENSG00000066923.17	STAG3	7	100180604	7_61	0	0.00937669532074381	5.92575819005571	9.26731308980681e-07	0.83133674673332	2
ENSG00000239521.7	GATS	7	100280226	7_61	0	0.0289310433044731	18.5207951036729	8.93683681934776e-06	-2.3628318584075	1
ENSG00000214300.7	SPDYE3	7	100307702	7_61	0	0.0318175077066201	15.3688380392214	8.15581371240594e-06	-1.39873417721537	1
ENSG00000121716.20	PILRB	7	100350034	7_61	0	0.0371856419398128	16.8242665614863	1.04344972606267e-05	-1.54430379746866	1
ENSG00000085514.15	PILRA	7	100370021	7_61	0	0.0225913924216407	12.4642759006152	4.69645492807174e-06	-1.16560509554175	1
ENSG00000146834.13	MEPCE	7	100428669	7_61	0	0.00933897277035212	6.14220707767377	9.56717391601638e-07	-0.733727810650965	1
ENSG00000166925.8	TSC22D4	7	100478874	7_61	0	0.00885718320884499	5.30964893146944	7.8437102191025e-07	0.0328185328185316	1
ENSG00000205307.11	SAP25	7	100573450	7_61	0	0.00926061853163995	5.73786961762979	8.86238833049623e-07	0.0438402023249367	3
ENSG00000106336.12	FBXO24	7	100583273	7_61	0	0.00945141931886817	5.95026392333106	9.37979541960663e-07	0.0357142857142913	1
ENSG00000077454.15	LRCH4	7	100586307	7_61	0	0.0103222703134547	6.71196036191869	1.15553928963954e-06	-0.255813953488419	1
ENSG00000205277.9	MUC12	7	100976657	7_62	0	0.0241812000067534	14.7855827083077	5.96315914215159e-06	2.64122137404615	1
ENSG00000169876.13	MUC17	7	101055367	7_62	0	0.0287424452863165	16.4194166514469	7.87121078001646e-06	2.52419354838781	1
ENSG00000106333.12	PCOLCE	7	100601973	7_62	0	0.00850543111629898	4.95110019904776	7.02357384340359e-07	-0.467592592592461	1
ENSG00000106330.11	MOSPD3	7	100611661	7_62	0	0.0342283995373697	18.0744094023661	1.03183632674446e-05	2.6288578632071	2
ENSG00000106327.12	TFR2	7	100642882	7_62	0	0.154608462635284	32.6511493438395	8.41960739084025e-05	4.4417865315455	2
ENSG00000172354.9	GNB2	7	100673366	7_62	0	0.120502532579437	30.1840488101177	6.06643815587925e-05	-4.22719047790338	2
ENSG00000146830.9	GIGYF1	7	100680931	7_62	0	0.202119989384773	35.369087092361	0.000119232108138451	4.1914509371977	2
ENSG00000172336.4	POP7	7	100706100	7_62	0	0.0312790249296797	17.2201889134917	8.98361689742483e-06	-2.85567010309324	1
ENSG00000130427.2	EPO	7	100717894	7_62	0	0.0951182324569652	27.8625587462673	4.42023006433494e-05	4.32352941176335	1
ENSG00000087077.13	TRIP6	7	100848613	7_62	0	0.201299214141573	35.3343151020365	0.000118631183385938	4.35005513177452	2
ENSG00000087087.18	SRRT	7	100874758	7_62	0	0.0805764532803154	26.2641900628235	3.5296550586961e-05	3.28069580496108	2
ENSG00000176125.4	UFSP1	7	100889035	7_62	0	0.0600510630994506	23.430873765685	2.34676331200429e-05	-3.79200000000009	1
ENSG00000087085.13	ACHE	7	100897340	7_62	0	0.0362196605401719	18.6102279414906	1.12423259772172e-05	3.24539877300603	1
ENSG00000128564.6	VGF	7	101167386	7_62	0	0.00837851443501603	4.80994202954699	6.72151187119932e-07	0.306253086296427	2
ENSG00000106400.11	ZNHIT1	7	101220664	7_62	0	0.0364036517986839	18.6553411306714	1.13268266041768e-05	-2.30545454545471	1
ENSG00000106397.11	PLOD3	7	101218589	7_62	0	0.0152316572271344	10.4265397697143	2.64878962985762e-06	1.34459459459425	1
ENSG00000106404.13	CLDN15	7	101238809	7_62	0	0.120393689600993	30.1767566484631	6.0594944261717e-05	2.97189379158814	2
ENSG00000214253.8	FIS1	7	101252720	7_62	0	0.0197392049343181	12.867191192163	4.23617132063242e-06	-1.85714285714341	1
ENSG00000128563.13	PRKRIP1	7	102364283	7_63	0	0.0772504684159152	19.4302721299818	2.50345684989208e-05	-2.43918918918899	1
ENSG00000160991.15	ORAI2	7	102433016	7_63	0	0.131529924347329	24.6294516672102	5.40305538052997e-05	2.75245169884649	2
ENSG00000168255.19	POLR2J3	7	102462430	7_63	0	0.0336593098241673	11.4890763138295	6.44986205515101e-06	-1.55580357142854	1
ENSG00000267368.1	UPK3BL	7	102691791	7_63	0	0.0401929970088214	13.1736603570772	8.83114384187389e-06	-1.6389636107548	2
ENSG00000222011.8	FAM185A	7	102749263	7_63	0	0.0163687372359076	4.67957088844949	1.27756002217977e-06	0.0150602409638456	1
ENSG00000128606.12	LRRC17	7	102904158	7_63	0	0.0193006176190961	6.23190431613973	2.00609774079103e-06	-0.716784569104903	2
ENSG00000230257.2	NFE4	7	102975165	7_63	0	0.0894816677075545	20.8546806634999	3.11241657400881e-05	2.43112244897861	1
ENSG00000161040.16	FBXL13	7	103074128	7_63	0	0.0355071585023404	11.9960999361667	7.10421505151003e-06	1.41706161137458	1
ENSG00000170632.13	ARMC10	7	103074903	7_63	0	0.063911644190536	17.6048216228215	1.87660005603286e-05	-2.08231039520487	2
ENSG00000161057.11	PSMC2	7	103345683	7_63	0	0.0276398299354524	9.62290827594438	4.43610501245159e-06	1.41158536585398	1
ENSG00000170615.14	SLC26A5	7	103446045	7_63	0	0.0212424157525707	7.13599520393462	2.52824152192954e-06	-0.903241253949751	2
ENSG00000164815.10	ORC5	7	104208432	7_64	0	0.0168823233168316	4.68584522973461	1.3194114812451e-06	-0.111801242236059	1
ENSG00000091127.13	PUS7	7	105522260	7_65	0	0.019706548295912	5.48208636039083	1.80184131333126e-06	0.387687579363798	2
ENSG00000091129.19	NRCAM	7	108455951	7_67	0	0.0179359752938326	4.67850003539997	1.39956070262236e-06	-0.0789473684210757	1
ENSG00000135241.16	PNPLA8	7	108529970	7_67	0	0.0528032897497897	14.9129524148041	1.31336282232888e-05	1.80986469594627	2
ENSG00000177683.13	THAP5	7	108560650	7_67	0	0.0181118220551788	4.77042943210018	1.44105223745328e-06	-0.103658536585456	1
ENSG00000128590.4	DNAJB9	7	108569179	7_67	0	0.0370709514496914	11.5429854876096	7.13693904958e-06	-1.40522875816953	1
ENSG00000173114.12	LRRN3	7	111091290	7_68	0	0.0566174943529866	20.9965067890549	1.9827036118581e-05	-2.15107913669042	1
ENSG00000184903.9	IMMP2L	7	111565976	7_68	0	0.0244150885926914	13.0041155270557	5.29540558504693e-06	-2.01481481481412	1
ENSG00000128512.20	DOCK4	7	112163738	7_68	0	0.0163809877962379	9.24054518387095	2.52463028316252e-06	-1.07155322862103	1
ENSG00000006652.13	IFRD1	7	112465957	7_68	0	0.0179338765798115	10.0935660287868	3.01910981887754e-06	-1.24000000000013	1
ENSG00000181016.9	LSMEM1	7	112476186	7_68	0	0.0110635903412344	5.54933103070734	1.02399261456787e-06	-0.37879662282359	3
ENSG00000146802.12	TMEM168	7	112789934	7_68	0	0.0105321046015946	5.08680415474143	8.93552937030918e-07	-0.455130305149362	2
ENSG00000164603.11	BMT2	7	112939808	7_68	0	0.0565873138340255	20.9913498681254	1.98116000264763e-05	2.22966507177068	1
ENSG00000164604.12	GPR85	7	113086955	7_69	0	0.0179771751643903	6.80945618574538	2.04170966901923e-06	0.731483059796211	3
ENSG00000214194.8	LINC00998	7	113118269	7_69	0	0.0156194033337556	5.48543763405142	1.42901183962525e-06	0.418300653594646	1
ENSG00000135272.10	MDFIC	7	114922368	7_70	0	0.013330677824528	5.08531611507624	1.13065548252851e-06	0.387978142076711	1
ENSG00000105971.14	CAV2	7	116287872	7_70	0	0.0130418931191135	4.87935823715874	1.06136178626166e-06	-0.236749116607744	1
ENSG00000105974.11	CAV1	7	116525106	7_70	0	0.0128584566142139	4.74616467144893	1.01786868108379e-06	0.135520684736036	1
ENSG00000105976.14	MET	7	116672053	7_70	0	0.012783991161294	4.69155518497041	1.00033023695957e-06	-0.00273224043715938	1
ENSG00000001626.14	CFTR	7	117465701	7_71	0	0.0160936301968161	7.16191270113488	1.92239729329261e-06	-0.373015873015877	1
ENSG00000105989.8	WNT2	7	117323508	7_71	0	0.031896624382742	12.8729155491451	6.84828380308955e-06	1.00000000000023	1
ENSG00000077063.10	CTTNBP2	7	117873783	7_71	0	0.0134607799188535	5.86361238993349	1.31642336858678e-06	-0.750000000000255	1
ENSG00000128534.7	LSM8	7	118184185	7_71	0	0.0265390642020913	11.4898735634159	5.08581970701346e-06	-1.85496183206208	1
ENSG00000184408.9	KCND2	7	120273925	7_72	0	0.0198037992220848	7.07257535637246	2.33607189053263e-06	-0.806372549019483	1
ENSG00000106034.17	CPED1	7	120996313	7_72	0	0.015923895942912	5.01817045864546	1.33276888782403e-06	0.258503401360665	1
ENSG00000196937.10	FAM3C	7	121396050	7_72	0	0.0153575948193678	4.67730790403543	1.19806193831584e-06	0.00574712643678023	1
ENSG00000008311.14	AASS	7	122144387	7_73	0	0.0206641999955738	8.7812298228761	3.0264537796589e-06	0.89371980676332	1
ENSG00000234224.2	TMEM229A	7	124032950	7_74	0	0.0155573170042911	5.22033847212481	1.35454509866308e-06	0.312499999999986	1
ENSG00000081803.15	CADPS2	7	122868617	7_74	0	0.0162160818472793	5.61076960399446	1.51749919316512e-06	-0.554760554165925	2
ENSG00000128609.14	NDUFA5	7	123558655	7_74	0	0.0146882399393591	4.67933993506503	1.1463426743176e-06	0.0144927536231844	1
ENSG00000170807.11	LMOD2	7	123656266	7_74	0	0.0511039450811932	16.4820466011732	1.40483613978688e-05	2.08943089430805	1
ENSG00000106299.7	WASL	7	123748678	7_74	0	0.0607072371030704	18.1304465607872	1.83573113756568e-05	-2.1444377017386	2
ENSG00000048405.9	ZNF800	7	127431719	7_78	0	0.0139740377333915	4.6780807159427	1.09030932909309e-06	-0.00303951367781222	1
ENSG00000004059.10	ARF5	7	127587995	7_78	0	0.0315871408705932	12.3738837814639	6.51893207000765e-06	1.4452799998399	2
ENSG00000197157.10	SND1	7	127651967	7_78	0	0.0148279345590695	5.23611734361836	1.29494146329506e-06	0.394160583941515	1
ENSG00000128594.7	LRRC4	7	128032062	7_78	0	0.0494473659489755	16.6350486669055	1.37191543774954e-05	1.70789473684109	1
ENSG00000174697.4	LEP	7	128241090	7_78	0	0.0190000540349505	7.57107594365545	2.39923365131957e-06	0.836575875486525	1
ENSG00000106344.8	RBM28	7	128344221	7_78	0	0.0139935773532637	4.69122521899466	1.09490172929905e-06	-0.118339389658374	2
ENSG00000106348.16	IMPDH1	7	128387695	7_78	0	0.0160525717398354	5.98306300082925	1.60187381031016e-06	0.767538432777942	2
ENSG00000135245.9	HILPDA	7	128455825	7_78	0	0.0338412987986049	13.0273431258505	7.3529731519899e-06	-1.62068965517205	1
ENSG00000205085.10	FAM71F2	7	128672122	7_78	0	0.0148030952467658	5.22033945886991	1.28887673215973e-06	0.562054920534944	2
ENSG00000135248.15	FAM71F1	7	128708687	7_78	0	0.0167212377052008	6.36733496468516	1.77576799194651e-06	0.467105263157943	1
ENSG00000128595.16	CALU	7	128739155	7_78	0	0.0140107732575142	4.70277676805274	1.09894656133383e-06	-0.0205479452054912	1
ENSG00000128617.2	OPN1SW	7	128775141	7_78	0	0.0349410944763642	13.3307221119322	7.76873460565372e-06	-1.91384830841959	2
ENSG00000128591.15	FLNC	7	128830322	7_78	0	0.0142029206002359	4.83091891235148	1.1443727627851e-06	0.252525252525346	1
ENSG00000128524.4	ATP6V1F	7	128862817	7_78	0	0.014781389682201	5.20653336642655	1.2835832110101e-06	-0.217317487266586	1
ENSG00000272899.3	RP11-309L24.4	7	128866416	7_78	0	0.0145907125138631	5.08436143973252	1.23729432899759e-06	0.385507246376801	1
ENSG00000135253.13	KCP	7	128910732	7_78	0	0.0291023813375466	11.5979320537848	5.62949182507798e-06	1.24642164398084	2
ENSG00000128604.19	IRF5	7	128937563	7_78	0	0.0220976893062933	8.9955148231184	3.31537754910063e-06	1.3969465648855	1
ENSG00000064419.13	TNPO3	7	129055592	7_78	0	0.103097052723111	23.7219234807799	4.0790239601574e-05	-2.46666666666719	1
ENSG00000158457.5	TSPAN33	7	129145123	7_79	0	0.0186752752027366	4.73470514159415	1.47475560023154e-06	-0.124999999999996	1
ENSG00000128602.9	SMO	7	129189225	7_79	0	0.0215065024811366	6.06584410707301	2.17581085342752e-06	-0.592920353982413	1
ENSG00000158467.16	AHCYL2	7	129225289	7_79	0	0.271218947027577	30.8379186925886	0.000139497103529628	-3.11678832116768	1
ENSG00000240204.2	SMKR1	7	129502454	7_79	0	0.0568889479452224	15.3015941848696	1.45185982464427e-05	1.59223300970952	1
ENSG00000106459.14	NRF1	7	129611448	7_79	0	0.0225500556635601	6.51303598347998	2.44957759671504e-06	0.691176470588464	1
ENSG00000186591.11	UBE2H	7	129952670	7_79	0	0.0218804578756421	6.22851757217441	2.2730092627326e-06	-0.52747252747222	1
ENSG00000128607.13	KLHDC10	7	130069241	7_79	0	0.0247044310081819	7.37475203569183	3.03866192218086e-06	-0.755319148936258	1
ENSG00000158516.11	CPA2	7	130267075	7_79	0	0.0188695732382724	4.83225955366149	1.52080116673878e-06	-0.216783216783184	1
ENSG00000091704.9	CPA1	7	130380759	7_79	0	0.0207856597173629	5.74419977663365	1.99137685183813e-06	-0.526315789473873	1
ENSG00000106477.18	CEP41	7	130393789	7_79	0	0.0256048033513082	7.71304454656706	3.29387709282869e-06	-0.91256687579455	2
ENSG00000106484.14	MEST	7	130493344	7_79	0	0.0314107539286931	9.64696317098519	5.05392842075122e-06	1.21774193548403	1
ENSG00000158623.14	COPG2	7	130669266	7_79	0	0.0210163686350492	5.84832944128859	2.04997994291463e-06	0.612716763005846	1
ENSG00000106554.11	CHCHD3	7	133081944	7_80	0	0.0188263013812668	8.75400179333565	2.74872785585481e-06	1.20304115544366	2
ENSG00000131558.14	EXOC4	7	133157127	7_81	0	0.017235427526251	4.79145000048198	1.37736526558971e-06	-0.132742062272933	2
ENSG00000155530.2	LRGUK	7	134085868	7_81	0	0.0172766908868518	4.81397318000719	1.3871529023897e-06	0.232637703691846	3
ENSG00000085662.13	AKR1B1	7	134459733	7_81	0	0.0204016255932886	6.38099693364878	2.17126791454251e-06	0.583098591548943	1
ENSG00000172331.11	BPGM	7	134646584	7_82	0	0.0598192086009132	17.2060709574271	1.71665284754815e-05	1.89215686274471	1
ENSG00000146859.6	TMEM140	7	135148462	7_82	0	0.0513179501675082	15.7389188933018	1.3471138573593e-05	-1.85294117646981	1
ENSG00000122783.16	C7orf49	7	135170967	7_82	0	0.0257378500569163	9.18514068889055	3.94292199079917e-06	-1.22137404580128	1
ENSG00000105875.13	WDR91	7	135210780	7_82	0	0.0180605116373266	5.84237851420114	1.75986699043309e-06	0.602836879432291	1
ENSG00000080802.18	CNOT4	7	135509865	7_82	0	0.0556935363832096	16.5213873951863	1.53465732107162e-05	2.07692307692293	1
ENSG00000243317.7	C7orf73	7	135663181	7_82	0	0.0327066782591918	11.4532160826861	6.2477551153229e-06	1.6761122825705	2
ENSG00000164707.15	SLC13A4	7	135672728	7_82	0	0.029601716394816	10.5082694351373	5.1880983307912e-06	-1.57988165680472	1
ENSG00000105887.10	MTPN	7	135972463	7_83	0	0.0212912370768752	6.67930378560691	2.37187718544668e-06	-0.752895752895932	1
ENSG00000214128.10	TMEM213	7	138797825	7_84	0	0.0175124483613575	6.09317284072085	1.77971504127875e-06	0.590038314176343	1
ENSG00000157680.15	DGKI	7	137846951	7_84	0	0.0168544032315938	5.73241559507198	1.61142892290174e-06	-0.52037617554872	1
ENSG00000182158.14	CREB3L2	7	138002303	7_84	0	0.0152315192871403	4.77921392845673	1.21411493451404e-06	0.134020618556771	1
ENSG00000122778.9	KIAA1549	7	138980852	7_84	0	0.032521928953708	11.940658530719	6.47686255810882e-06	1.29900332225937	1
ENSG00000105939.12	ZC3HAV1	7	139109872	7_85	0	0.0178949405739161	6.63459746818968	1.98018125365026e-06	0.726595572904553	2
ENSG00000105948.13	TTC26	7	139133444	7_85	0	0.0186783047492876	7.03834040478597	2.19264251062956e-06	-0.595402298850669	1
ENSG00000164898.12	FMC1	7	139339623	7_85	0	0.0170614116568826	6.18525866727846	1.76008213097284e-06	0.625000000000282	1
ENSG00000146963.17	LUC7L2	7	139340348	7_85	0	0.0148652133451221	4.88799017350317	1.2118854638822e-06	0.327960699034765	2
ENSG00000188883.4	KLRG2	7	139483814	7_85	0	0.0204819176103045	7.90745242285104	2.70126572430638e-06	-0.896774193548873	1
ENSG00000059377.16	TBXAS1	7	139776615	7_85	0	0.0316732920828928	12.0279414430065	6.35396204747195e-06	1.36904761904755	1
ENSG00000059378.12	PARP12	7	140061448	7_85	0	0.0220076126200247	8.58531040684324	3.15129485558772e-06	-1.04597701149451	1
ENSG00000006459.10	KDM7A	7	140211329	7_85	0	0.0145422573315851	4.68130473949936	1.13542602480726e-06	-0.0679012345678889	1
ENSG00000157800.17	SLC37A3	7	140399919	7_86	0	0.0499309474309656	18.7365848942138	1.5603439721614e-05	-1.97296712515943	2
ENSG00000133606.10	MKRN1	7	140478178	7_86	0	0.0202734523957194	10.1913576142053	3.44603638339716e-06	-1.31449764201939	2
ENSG00000133597.10	ADCK2	7	140673089	7_87	0	0.0792029486370589	22.2616848834081	2.94075935152686e-05	2.59825327511024	1
ENSG00000090266.12	NDUFB2	7	140690856	7_87	0	0.0131131143674997	5.18300119999788	1.1335671815211e-06	0.322175732217652	1
ENSG00000157764.12	BRAF	7	140924998	7_87	0	0.0125981119115256	4.80627648693467	1.0098905725793e-06	-0.160044150110273	1
ENSG00000090263.15	MRPS33	7	141015225	7_87	0	0.0189706911762806	8.65949255845673	2.73990625064267e-06	-1.15436241610723	1
ENSG00000270672.1	MTRNR2L6	7	142665810	7_88	0	0.014937749653116	6.7307746048794	1.67691222074552e-06	0.833817807645781	2
ENSG00000165131.6	C7orf34	7	142939965	7_88	0	0.0230150986772557	10.8048084017765	4.14753459238667e-06	-1.23404255319139	1
ENSG00000165076.13	PRSS37	7	141840692	7_88	0	0.0338674961779752	14.4599255766625	8.16787821607857e-06	2.0650406504065	1
ENSG00000127412.6	TRPV5	7	142932278	7_88	0	0.0235749727038449	11.0317692793351	4.33766965717831e-06	-1.25641025641096	1
ENSG00000006530.15	AGK	7	141550885	7_88	0	0.0801234679814145	22.6942585136113	3.03274462594406e-05	-2.74107142856989	1
ENSG00000214102.7	WEE2	7	141707916	7_88	0	0.0380973412502886	15.5770894768632	9.89785502087057e-06	-2.07999999999994	1
ENSG00000127362.2	TAS2R3	7	141764114	7_88	0	0.0212988750357782	10.0734123429695	3.57843705783767e-06	-1.67479674796799	1
ENSG00000127364.3	TAS2R4	7	141778774	7_88	0	0.0206880800885524	9.7989170924926	3.38110281686162e-06	-1.65040650406491	1
ENSG00000127366.5	TAS2R5	7	141790111	7_88	0	0.0203592189544658	9.64777799992909	3.27603490375827e-06	1.63463779196455	2
ENSG00000257335.8	MGAM	7	141907414	7_88	0	0.0282199590786689	12.7318307267598	5.99249031982422e-06	1.92482062509674	2
ENSG00000204983.13	PRSS1	7	142749077	7_88	0	0.0120074110904724	4.67706454591329	9.36661886009215e-07	0.25190839694653	1
ENSG00000275896.5	PRSS2	7	142760588	7_88	0	0.123210749722104	26.8970953739443	5.52731338521042e-05	2.52252252252267	1
ENSG00000106123.11	EPHB6	7	142854571	7_88	0	0.0120388455630621	4.70163992583652	9.44048517442044e-07	-0.0375939849623834	1
ENSG00000159763.3	PIP	7	143131985	7_89	0	0.0348319811741327	11.516089613545	6.69026496687e-06	1.26429675425012	1
ENSG00000159784.17	FAM131B	7	143363178	7_89	0	0.0176417719185237	5.08714780074978	1.49684442544902e-06	0.30343007915558	1
ENSG00000225932.3	CTAGE4	7	144166257	7_89	0	0.0258703373048991	8.69945936848604	3.75365592396215e-06	-1.17004048582942	1
ENSG00000213214.4	ARHGEF35	7	144171477	7_89	0	0.034121969818448	11.3205684440146	6.44261878970497e-06	-1.63732002127921	2
ENSG00000244693.1	CTAGE8	7	144075572	7_89	0	0.0169070051695558	4.68642648429142	1.32150435806759e-06	0.0796460176991203	1
ENSG00000196511.14	TPK1	7	144836196	7_89	0	0.0183710539668847	5.46882021402596	1.67566741643279e-06	-0.560386473430239	1
ENSG00000055130.15	CUL1	7	148698392	7_92	0	0.0398817522543911	34.0966755464058	2.26801735717283e-05	5.43884892086349	1
ENSG00000106462.10	EZH2	7	149033819	7_92	0	0.00772417863339703	5.17756694474944	6.6701889633598e-07	-0.573529411764719	1
ENSG00000155660.10	PDIA4	7	149028658	7_92	0	0.00752159098124483	4.81941396467435	6.04594302776656e-07	-0.347591566199514	2
ENSG00000197362.14	ZNF786	7	149082526	7_92	0	0.00948353589697526	6.53502646855584	1.03366009143608e-06	0.515624999999775	1
ENSG00000204947.8	ZNF425	7	149126274	7_92	0	0.02457757741686	15.0522613273979	6.1702239617214e-06	1.48862425964476	2
ENSG00000197024.8	ZNF398	7	149126274	7_92	0	0.0245783630429915	15.0516234052396	6.1701596884495e-06	1.48823529411751	1
ENSG00000170260.8	ZNF212	7	149227474	7_92	0	0.0140936892134304	11.0600342215752	2.59980794584094e-06	-1.3016809741843	3
ENSG00000204946.9	ZNF783	7	149258568	7_92	0	0.0221416901048881	15.6618665520744	5.7838149950822e-06	-1.82242990654198	1
ENSG00000196453.7	ZNF777	7	149460906	7_92	0	0.0202053938455387	14.0317774685853	4.72868205723639e-06	-1.54135338345839	1
ENSG00000181444.12	ZNF467	7	149775223	7_92	0	0.0083726125358986	5.65913310878938	7.90261834464179e-07	0.483516483516322	1
ENSG00000197558.11	SSPO	7	149776172	7_92	0	0.0166585603190231	11.9190123809067	3.31159975800186e-06	1.42482798076733	3
ENSG00000171130.17	ATP6V0E2	7	149873011	7_92	0	0.0107611880238263	7.96463767682994	1.42950720653165e-06	0.98152747292338	2
ENSG00000127399.14	LRRC61	7	150331869	7_93	0	0.0245559475052656	10.1334204605527	4.15023668425899e-06	-1.17730496453913	1
ENSG00000188707.5	ZBED6CL	7	150330235	7_93	0	0.0263351670968915	10.7945375630923	4.7413304611256e-06	1.23943661971835	1
ENSG00000214022.11	REPIN1	7	150367934	7_93	0	0.0143563118878673	5.07375714798103	1.21487799689297e-06	-0.325925925925731	1
ENSG00000171115.3	GIMAP8	7	150460274	7_93	0	0.0249719563619697	10.2922386681438	4.28669437910276e-06	-1.46153846153901	1
ENSG00000179144.4	GIMAP7	7	150515546	7_93	0	0.176482488338864	29.1988468262258	8.5946347290853e-05	3.26315789473668	1
ENSG00000133574.9	GIMAP4	7	150566901	7_93	0	0.0206564980296605	8.50111834418657	2.92882122732292e-06	-1.46011830699835	2
ENSG00000106560.10	GIMAP2	7	150685636	7_93	0	0.0150678095676219	5.52897308455017	1.38948769188767e-06	0.626865671641995	1
ENSG00000213203.2	GIMAP1	7	150717484	7_93	0	0.0162229962171452	6.224348268647	1.68416662635646e-06	1.02399999999971	1
ENSG00000196329.11	GIMAP5	7	150722312	7_93	0	0.0336714096310311	13.1213132713312	7.36883289784475e-06	1.94761904761831	1
ENSG00000002933.7	TMEM176A	7	150800408	7_93	0	0.0138362017497633	4.72661918958572	1.09075598681406e-06	-0.323079651726538	2
ENSG00000106565.17	TMEM176B	7	150801157	7_93	0	0.0138167896098877	4.71341020663021	1.08618171639853e-06	0.0490571118190659	2
ENSG00000055118.14	KCNH2	7	150978780	7_93	0	0.0264247109395591	10.8266240917015	4.77159317635103e-06	-1.5038167938932	1
ENSG00000164867.10	NOS3	7	150990997	7_93	0	0.0258035855373399	10.6017751695212	4.56266678510243e-06	-1.30591259640054	1
ENSG00000181652.19	ATG9B	7	151024003	7_94	0	0.0987038494167304	21.0382996485254	3.46341738327819e-05	2.08333333333359	1
ENSG00000213199.7	ASIC3	7	151047835	7_94	0	0.018010915686787	4.80879312455014	1.44454805146144e-06	0.166296766500253	2
ENSG00000164885.12	CDK5	7	151058752	7_94	0	0.0199419592461507	5.76882064237867	1.91873486246257e-06	0.49659863945595	1
ENSG00000164896.19	FASTK	7	151080367	7_94	0	0.018542387900238	5.08283924608251	1.5719261626735e-06	0.343749999999934	1
ENSG00000133612.18	AGAP3	7	151085606	7_94	0	0.0324826795208897	10.3804099008053	5.62375582673131e-06	1.20833333333319	1
ENSG00000033050.7	ABCF2	7	151227654	7_94	0	0.0197694737762437	5.68690615851507	1.87512954565309e-06	0.531456943394246	2
ENSG00000033100.16	CHPF2	7	151232390	7_94	0	0.0314237284318749	10.0663159802529	5.2758006516822e-06	1.16666666666637	1
ENSG00000013374.15	NUB1	7	151358013	7_94	0	0.0181108753485879	4.86094336093358	1.4683179493039e-06	-0.153284671532879	1
ENSG00000187260.15	WDR86	7	151410720	7_94	0	0.0177780221910366	4.68616607720168	1.3895085563216e-06	-0.139705882352929	1
ENSG00000127377.8	CRYGN	7	151441618	7_94	0	0.0187063844457537	5.16582921220135	1.61172152083232e-06	0.270676691729336	1
ENSG00000106617.13	PRKAG2	7	151877140	7_94	0	0.0178449284415498	4.72155709939378	1.40527125392153e-06	-0.0574257425742931	1
ENSG00000178234.12	GALNT11	7	152025250	7_94	0	0.0268744644886597	8.58603884480048	3.84851136702709e-06	1.11860465116345	1
ENSG00000055609.17	KMT2C	7	152436968	7_94	0	0.0216384162393705	6.53897938535335	2.35991056458694e-06	0.654490106544798	1
ENSG00000196584.2	XRCC2	7	152676167	7_95	0	0.0162050322664723	5.81218140015253	1.57090226542459e-06	0.634831807855318	2
ENSG00000133627.17	ACTR3B	7	152759721	7_95	0	0.0191973105222072	7.40856597301041	2.37210903661189e-06	0.733302922111883	2
ENSG00000130226.16	DPP6	7	153886983	7_95	0	0.0150856081034745	5.13837112734037	1.29285076166695e-06	0.312893081760761	1
ENSG00000164690.7	SHH	7	155812377	7_97	0	0.0203998233089212	5.50030688193946	1.87142933329567e-06	0.494208494208249	1
ENSG00000164778.4	EN2	7	155457983	7_97	0	0.0942383193620635	20.1045151880649	3.1599575077344e-05	-2.04227500641421	2
ENSG00000184863.10	RBM33	7	155644303	7_97	0	0.0214563067167134	5.97663531980611	2.1388081551062e-06	-0.601449275362391	1
ENSG00000105982.16	RNF32	7	156640099	7_98	0	0.0194208534147848	5.83142401157541	1.88887420865391e-06	0.547999999999757	1
ENSG00000105983.20	LMBR1	7	156893407	7_98	0	0.0289379508091313	9.59818940932592	4.63251885490933e-06	1.07189542483651	1
ENSG00000146909.7	NOM1	7	156949225	7_98	0	0.0207658741927313	6.46291864031402	2.23840678157044e-06	-0.718543046357033	1
ENSG00000009335.17	UBE3C	7	157138763	7_98	0	0.0171906818026545	4.68194962504401	1.34239381924027e-06	-0.0633245382585966	1
ENSG00000105993.14	DNAJB6	7	157335211	7_98	0	0.0173035733950462	4.74360525760916	1.36900314779204e-06	-0.0353734015134781	2
ENSG00000155093.17	PTPRN2	7	158580872	7_99	0	0.0225811790117678	7.09129129964798	2.67074266994584e-06	-0.933333333333274	1
ENSG00000126870.15	WDR60	7	158856682	7_99	0	0.0180677600434453	4.98827492304981	1.50319319412912e-06	-0.363277902995808	2
ENSG00000106018.13	VIPR2	7	159145187	7_99	0	0.0303129741875684	9.87521063882918	4.9926948511705e-06	1.35998350164056	2
ENSG00000172748.13	ZNF596	8	236271	8_1	0	0.0155659867464191	5.20198713170212	1.35053559629598e-06	-0.370370370370412	1
ENSG00000180190.11	TDRP	8	546278	8_1	0	0.0479604981186926	15.852365946761	1.26805438425281e-05	-1.7577639751546	1
ENSG00000104714.13	ERICH1	8	743060	8_1	0	0.0605003676892309	18.0739419071096	1.82377392293465e-05	-2.21126760563345	1
ENSG00000182372.9	CLN8	8	1780126	8_3	0	0.0184624978351374	5.20236164044866	1.60195791190996e-06	0.400990099009799	1
ENSG00000104728.15	ARHGEF10	8	1829405	8_3	0	0.0251148414656071	8.10609820167096	3.3954896215556e-06	-1.01298701298758	1
ENSG00000036448.9	MYOM2	8	2040938	8_3	0	0.0242471470856036	7.77389883271646	3.14383422161679e-06	0.881480468488847	2
ENSG00000147316.12	MCPH1	8	6410002	8_10	0	0.0149321747037378	4.72436165284128	1.17659311779885e-06	0.128048780487786	1
ENSG00000155189.11	AGPAT5	8	6708766	8_10	0	0.0280272609940389	10.6621908668384	4.98410537874039e-06	-1.2114427860692	1
ENSG00000239839.6	DEFA3	8	7022281	8_10	0	0.0388817240737034	13.8183577036431	8.96111498882173e-06	-1.60902255639068	1
ENSG00000253958.1	CLDN23	8	8702078	8_11	0	0.0193413384858989	5.70267696639577	1.8396084774555e-06	0.671451854687975	2
ENSG00000147324.10	MFHAS1	8	8893832	8_11	0	0.0175980235683587	4.81257225880073	1.41254165543314e-06	-0.160857908847218	1
ENSG00000104626.14	ERI1	8	9002088	8_11	0	0.0176445525639337	4.83740137282131	1.42358328127809e-06	-0.105263157894768	1
ENSG00000173281.4	PPP1R3B	8	9151611	8_11	0	0.0173832498290092	4.6968964878202	1.36176468250203e-06	-0.0418250950570204	1
ENSG00000184647.10	PRSS55	8	10525483	8_13	0	0.0176025445571838	4.95831239820786	1.45569182777475e-06	0.0414746543778598	1
ENSG00000175806.14	MSRA	8	10054107	8_13	0	0.0781797445533965	19.1404530383422	2.49578152538298e-05	-2.51655629139035	1
ENSG00000253649.3	PRSS51	8	10547091	8_13	0	0.0274975665608003	9.16843143537034	4.20483936241356e-06	1.12307692307664	1
ENSG00000171056.7	SOX7	8	10724531	8_14	0	0.0162316114473694	5.23511469749641	1.4172548268288e-06	0.530405405405518	1
ENSG00000171044.10	XKR6	8	11198879	8_14	0	0.0152973534744018	4.67705757853944	1.19329858063358e-06	-0.310077519379786	1
ENSG00000136573.12	BLK	8	11494403	8_15	0	0.0101352383975304	5.02961417750391	8.50214966335889e-07	0.253623188405735	1
ENSG00000154328.15	NEIL2	8	11753844	8_15	0	0.0101296762452845	5.02447035883458	8.48879330837479e-07	-0.376082944565256	2
ENSG00000164733.20	CTSB	8	11844613	8_15	0	0.00982073991698762	4.73357626197784	7.75342684692543e-07	0.0565371024735055	1
ENSG00000154359.12	LONRF1	8	12756006	8_15	0	0.0136545604180346	7.83093517756845	1.78341106979704e-06	-0.968421052631682	1
ENSG00000250305.8	KIAA1456	8	12945324	8_15	0	0.0182918412774882	10.5834663573327	3.22883210924439e-06	-1.23770491803303	1
ENSG00000164741.14	DLC1	8	13604506	8_15	0	0.0099258400974277	4.8335470521795	8.0019038883411e-07	-0.21538461538469	1
ENSG00000104723.20	TUSC3	8	15416809	8_17	0	0.0124457925540766	7.11375851764331	1.47666432260427e-06	0.787492493706947	2
ENSG00000078579.8	FGF20	8	17001889	8_18	0	0.0165953684347319	6.27063923978236	1.73563668137958e-06	-0.616438356164225	1
ENSG00000104219.12	ZDHHC2	8	17155690	8_18	0	0.0147560610829286	5.1648585016746	1.27112710001157e-06	0.499581267045824	3
ENSG00000198791.11	CNOT7	8	17246516	8_18	0	0.017805317786571	6.93350679423568	2.05903050263882e-06	0.717014503697454	2
ENSG00000003987.13	MTMR7	8	17413624	8_18	0	0.0228800092669131	9.29849435661738	3.54837028283178e-06	-1.22068965517243	1
ENSG00000003989.17	SLC7A2	8	17496954	8_18	0	0.0336949881313049	12.9607107440695	7.28373658946741e-06	-1.51968503937013	1
ENSG00000129422.14	MTUS1	8	17801242	8_19	0	0.0160742102467045	6.44071909538658	1.72672870355769e-06	-0.886850152904636	1
ENSG00000104760.16	FGL1	8	17910755	8_19	0	0.013717219425916	4.94858245926766	1.13215790384798e-06	-0.253333333333345	1
ENSG00000078674.17	PCM1	8	17922448	8_19	0	0.0196832204344555	8.34908879398453	2.74091357404206e-06	1.00586637569761	2
ENSG00000171428.13	NAT1	8	18165864	8_21	0	0.0103830792995321	8.03403730844459	1.39129787129075e-06	-0.890625000000053	1
ENSG00000156006.4	NAT2	8	18387939	8_21	0	0.0113004351823376	8.82944790740509	1.66413602704367e-06	-1.004996958515	2
ENSG00000156011.16	PSD3	8	19088616	8_21	0	0.00925812954392202	6.95711479544904	1.07426772567346e-06	0.729032258064375	1
ENSG00000104611.11	SH2D4A	8	19313865	8_21	0	0.0372607175096906	20.088801273441	1.24843329278983e-05	1.95348837209345	1
ENSG00000147408.14	CSGALNACT1	8	19457523	8_21	0	0.0075115434866172	4.99497157469817	6.25780912950316e-07	-0.424544155044635	2
ENSG00000104613.11	INTS10	8	19817214	8_21	0	0.0655247310469168	25.4793623991433	2.78454286980801e-05	-2.30819266252287	2
ENSG00000175445.14	LPL	8	19897207	8_21	0	0.00733186922545015	4.76782772220648	5.83035998276995e-07	0.0624999999999957	1
ENSG00000061337.15	LZTS1	8	20285029	8_22	0	0.0219059032574974	8.5817311975102	3.13542327658999e-06	-0.968503937007832	1
ENSG00000168546.10	GFRA2	8	21618192	8_22	0	0.0144869058381865	4.68556119755587	1.13213275961193e-06	0.0319999999999917	1
ENSG00000130227.16	XPO7	8	21920084	8_23	0	0.0201029800091411	18.7706029548787	6.29359467554166e-06	2.69841269841266	1
ENSG00000158806.13	NPM2	8	22024367	8_23	0	0.00618801901383392	5.48271856760388	5.6585831085333e-07	0.0930232558139156	1
ENSG00000158815.10	FGF17	8	22041102	8_23	0	0.00668758526212832	7.62421738715651	8.50402852604539e-07	1.75161352559849	2
ENSG00000158856.17	DMTN	8	22048892	8_23	0	0.0415024815181762	21.6085002565994	1.49574925785984e-05	-1.15972222222228	1
ENSG00000158863.21	FAM160B2	8	22090219	8_23	0	0.00691755873304667	8.99018981423206	1.03724612741111e-06	-0.77946532636774	2
ENSG00000275074.1	NUDT18	8	22090283	8_23	0	0.00634622516472361	9.01698846686773	9.54414649139526e-07	0.584615384615331	1
ENSG00000168453.14	HR	8	22133285	8_23	0	0.00637231177965503	6.05494349483756	6.43527657442817e-07	0.724935732647805	1
ENSG00000168476.11	REEP4	8	22150967	8_23	0	0.00675569170447721	6.83081667348753	7.69666453222882e-07	0.214689265536696	1
ENSG00000168481.8	LGI3	8	22156911	8_23	0	0.00890306379423045	10.6935472384443	1.58789354454837e-06	2.23150664208555	2
ENSG00000168490.13	PHYHIP	8	22232750	8_23	0	0.00583678418174982	4.91871752475356	4.78834708924349e-07	0.258992805755405	1
ENSG00000168495.12	POLR3D	8	22245170	8_23	0	0.0119589434149816	11.2935379608398	2.25259404954601e-06	-1.22142857142915	1
ENSG00000104635.13	SLC39A14	8	22367083	8_23	0	0.0060356319694862	5.47233664428482	5.50878296079462e-07	-0.595930232558	1
ENSG00000120910.14	PPP3CC	8	22441144	8_23	0	0.0116260763894774	11.6425656786971	2.25757389379122e-06	1.31677205492186	3
ENSG00000120913.23	PDLIM2	8	22563882	8_23	0	0.00566207512105843	4.68046105620044	4.42002136554454e-07	0.0446348267397465	2
ENSG00000241852.9	C8orf58	8	22599875	8_23	0	0.00661610180475247	6.0305720145748	6.65458218211686e-07	0.503759398496361	1
ENSG00000158941.16	CCAR2	8	22595913	8_23	0	0.00698464986574443	6.50438154094092	7.57723496116943e-07	0.589552238806161	1
ENSG00000147439.12	BIN3	8	22669096	8_23	0	0.00618396498006069	5.42658645573969	5.59698127050485e-07	0.287352812203102	2
ENSG00000008853.16	RHOBTB2	8	22987166	8_23	0	0.00816160739343785	8.2842525251228	1.12768845436143e-06	-0.896143701685703	2
ENSG00000120889.12	TNFRSF10B	8	23068985	8_24	0	0.0206996596832497	9.58854410487494	3.31036575927317e-06	1.13953488372078	1
ENSG00000173535.13	TNFRSF10C	8	23084410	8_24	0	0.0231096202092176	10.6278993471548	4.09638103198191e-06	-1.23092477128497	2
ENSG00000173530.5	TNFRSF10D	8	23143612	8_24	0	0.0127591921715219	5.03234135199679	1.07091099259175e-06	-0.289452624356959	3
ENSG00000104689.9	TNFRSF10A	8	23225988	8_24	0	0.0314244835535215	13.534560006253	7.09369311874589e-06	1.45624999999978	1
ENSG00000147457.13	CHMP7	8	23243394	8_24	0	0.0300482833699977	13.1103945214016	6.57045632155613e-06	1.45207692733884	2
ENSG00000134013.15	LOXL2	8	23425243	8_24	0	0.021105769551595	9.77182976329633	3.43983166405173e-06	-1.16055045871599	1
ENSG00000197217.12	ENTPD4	8	23457834	8_24	0	0.0281809868307393	12.503095674059	5.87670454716097e-06	1.55607726360535	2
ENSG00000147454.13	SLC25A37	8	23529679	8_24	0	0.0291809897055156	12.8330550780059	6.2458303137516e-06	1.67582417582439	1
ENSG00000167034.9	NKX3-1	8	23682736	8_24	0	0.0134467367030413	5.52588261015197	1.23930631136695e-06	0.464612801102535	2
ENSG00000042980.12	ADAM28	8	24293792	8_24	0	0.0174269914946952	7.96631690623099	2.31547503992752e-06	1.02298850574717	1
ENSG00000134028.14	ADAMDEC1	8	24384391	8_24	0	0.0159144052624419	7.11126100774992	1.88754423343952e-06	-0.776942355889958	1
ENSG00000104722.13	NEFM	8	24913129	8_25	0	0.00919873107290226	4.71184019340343	7.22900592051135e-07	0.105769230769239	1
ENSG00000277586.2	NEFL	8	24956691	8_25	0	0.0107192105416731	6.15729811163901	1.10081182891914e-06	0.676923076922919	1
ENSG00000147459.17	DOCK5	8	25184303	8_25	0	0.0140050416855841	8.61284089619986	2.01182840673454e-06	-1.1465201465201	1
ENSG00000147437.9	GNRH1	8	25422157	8_25	0	0.0146226603198232	8.75924308976703	2.13625492203449e-06	-0.778546712803207	1
ENSG00000184661.13	CDCA2	8	25458540	8_25	0	0.0307277431647801	14.8265749579327	7.59856542723479e-06	2.93534825292813	2
ENSG00000221818.8	EBF2	8	26024422	8_26	0	0.0383141250257258	12.3173752337005	7.87113188940039e-06	-1.72631578947459	1
ENSG00000240694.8	PNMA2	8	26512998	8_26	0	0.0394573324574559	12.5968307566349	8.28989674391395e-06	1.64800000000008	1
ENSG00000120903.12	CHRNA2	8	27479528	8_27	0	0.0142785773553648	4.68488423151628	1.11569094352009e-06	0.0920801217257014	2
ENSG00000015592.16	STMN4	8	27258225	8_27	0	0.0151444202353151	5.23886229587235	1.32327388234299e-06	0.394822006472638	1
ENSG00000104228.12	TRIM35	8	27311303	8_27	0	0.0231595720391038	9.24271828063295	3.57018196136332e-06	-1.33039647577102	1
ENSG00000120899.17	PTK2B	8	27311444	8_27	0	0.0266361966773051	10.5642736258813	4.69323131664095e-06	-1.35199999999992	1
ENSG00000147419.17	CCDC25	8	27772600	8_27	0	0.0170923947401311	6.3780831316176	1.81824832081291e-06	-0.712650838469697	2
ENSG00000168078.9	PBK	8	27838464	8_27	0	0.0364561057543532	13.537565157742	8.23134758321947e-06	1.61722488038333	1
ENSG00000189233.11	NUGGC	8	28083827	8_27	0	0.0265761490259729	10.5428841466321	4.67317010931937e-06	-1.36567164179087	1
ENSG00000134014.16	ELP3	8	27873867	8_27	0	0.016030975001914	5.77436362787419	1.54391779059013e-06	-0.496062992125951	1
ENSG00000168081.8	PNOC	8	28317369	8_28	0	0.0147642677923371	5.30829680613906	1.30715538747844e-06	0.391061452514045	1
ENSG00000186918.13	ZNF395	8	28402464	8_28	0	0.0197932604009254	8.06934306968974	2.66388592896195e-06	0.906779661016514	1
ENSG00000214050.7	FBXO16	8	28489991	8_28	0	0.0141909534460828	4.93565775549437	1.16819869963504e-06	0.309859154929642	1
ENSG00000104290.10	FZD3	8	28494540	8_28	0	0.0171223715493698	6.70327911859691	1.91430584698615e-06	0.776041666666702	1
ENSG00000104299.14	INTS9	8	28888807	8_28	0	0.0175128261267669	6.91567242827825	2.01999714438869e-06	-0.764227642276462	1
ENSG00000197892.12	KIF13B	8	29286998	8_28	0	0.0168906650480984	6.57494393574335	1.8522470391892e-06	0.612903225806441	1
ENSG00000120875.8	DUSP4	8	29351009	8_28	0	0.0249942595836813	10.2714337633602	4.28185002214943e-06	1.4545454545455	1
ENSG00000133872.13	SARAF	8	30083009	8_29	0	0.0175186092826576	5.33154206788076	1.55780313159857e-06	0.496794871794748	1
ENSG00000104660.17	LEPROTL1	8	30095740	8_29	0	0.090506805147983	20.9779555242654	3.16668234407616e-05	2.10989010989107	1
ENSG00000177669.3	MBOAT4	8	30144399	8_29	0	0.0245169508374855	8.50208185814663	3.47657692900676e-06	-1.02173913043488	1
ENSG00000104671.7	DCTN6	8	30156056	8_29	0	0.0193695255519074	6.27806745274901	2.02817332325867e-06	0.564417070214585	2
ENSG00000197265.8	GTF2E2	8	30658520	8_29	0	0.0164141236452986	4.7182030354847	1.29167850306168e-06	0.0921052631579049	1
ENSG00000104687.12	GSR	8	30728221	8_29	0	0.0194901175583178	6.33657913299675	2.05982074185983e-06	-0.69461077844333	1
ENSG00000104691.14	UBXN8	8	30732398	8_29	0	0.0204996667157774	6.81280731127261	2.32934068215388e-06	-0.781553398057977	1
ENSG00000104695.12	PPP2CB	8	30814645	8_29	0	0.0185014952971342	5.84589091719086	1.80392153229758e-06	0.568764568764595	1
ENSG00000172733.11	PURG	8	31032903	8_29	0	0.0281307127776661	9.80204623780902	4.59893836164598e-06	1.14107883817415	1
ENSG00000165392.9	WRN	8	31033432	8_29	0	0.0481339111689252	14.9035462535135	1.19646742076586e-05	-1.59102755879273	2
ENSG00000172728.15	FUT10	8	33473094	8_32	0	0.0156092965902638	5.05181991367472	1.31519848146421e-06	-0.416424964069671	2
ENSG00000198042.10	MAK16	8	33484993	8_32	0	0.0164534610659064	5.54768573093483	1.52240157412514e-06	-0.482587064676706	1
ENSG00000133874.1	RNF122	8	33567131	8_32	0	0.0154429643469954	4.95097797527242	1.27521017320565e-06	0.402063466661938	2
ENSG00000147471.11	PROSC	8	37762299	8_34	0	0.016978495788435	9.29620188517727	2.63247868565678e-06	-1.04861111111102	1
ENSG00000156675.15	RAB11FIP1	8	37891959	8_34	0	0.0143264542469321	7.69744767941855	1.83927034370205e-06	-0.920604041571637	2
ENSG00000129691.15	ASH2L	8	38105721	8_34	0	0.010389610034768	4.67710649608465	8.10469379478621e-07	0.0178861788617924	1
ENSG00000147465.11	STAR	8	38151757	8_34	0	0.0104204261156639	4.70492704519363	8.17708435279102e-07	0.0685154975530184	1
ENSG00000156735.10	BAG4	8	38169965	8_34	0	0.0162012054358776	8.85487991922824	2.39271025370589e-06	0.882352941176318	1
ENSG00000085788.13	DDHD2	8	38223433	8_34	0	0.072586886534497	23.1017653146281	2.79681307877227e-05	-2.49147183374362	2
ENSG00000147548.16	NSD3	8	38382359	8_34	0	0.0129135487817665	6.72086963321508	1.44754203619954e-06	0.617391304348015	1
ENSG00000165046.12	LETM2	8	38386347	8_34	0	0.0140899971519315	7.54083376585697	1.77210878269616e-06	-0.963390040665817	2
ENSG00000077782.19	FGFR1	8	38469769	8_34	0	0.0108007621860874	5.04168828332313	9.08218826234741e-07	0.272251308900613	1
ENSG00000147526.19	TACC1	8	38728100	8_34	0	0.210206869423839	33.6246587386306	0.000117886722966334	3.48014269806243	2
ENSG00000169499.14	PLEKHA2	8	38920225	8_34	0	0.0134354140565023	7.09344294493258	1.58952821274154e-06	0.971428571428607	1
ENSG00000169490.16	TM2D2	8	38997141	8_34	0	0.0856452661227215	24.7016057906406	3.52848808579144e-05	2.5856697819301	1
ENSG00000168615.11	ADAM9	8	38997141	8_34	0	0.0994609372066885	26.1563728785193	4.33900522111703e-05	2.66194825738987	2
ENSG00000197140.14	ADAM32	8	39107752	8_35	0	0.0149961222983712	6.06085213572082	1.51590773153449e-06	-0.674603174603325	1
ENSG00000131203.12	IDO1	8	39901842	8_35	0	0.0152369487678826	6.05433059803568	1.53859474533572e-06	0.464000000000014	1
ENSG00000176907.4	C8orf4	8	40153042	8_35	0	0.0130685801772176	4.68197213388761	1.02051016927479e-06	0.0529801324503303	1
ENSG00000165061.14	ZMAT4	8	40894724	8_36	0	0.0748828588341512	21.5334283257389	2.68940186055276e-05	-2.30921052631567	1
ENSG00000147533.16	GOLGA7	8	41490808	8_36	0	0.013363244713872	5.17385296024002	1.15315081176974e-06	0.330645161290478	1
ENSG00000147536.11	GINS4	8	41528946	8_36	0	0.0163223183033623	7.05600974903299	1.92088391806368e-06	0.713656387665164	1
ENSG00000070718.11	AP3M2	8	42152948	8_37	0	0.00997036424795417	4.90237469468297	8.15225267874349e-07	-0.151086548055926	2
ENSG00000104368.17	PLAT	8	42207691	8_37	0	0.0184935745750512	11.2631706935612	3.47409455397877e-06	1.52490421455985	1
ENSG00000070501.11	POLB	8	42338923	8_37	0	0.0159032881271736	9.47387469929746	2.5128968931679e-06	-1.27179487179418	1
ENSG00000104371.4	DKK4	8	42377134	8_37	0	0.0108588188053412	5.79964510205383	1.05037435659701e-06	-0.627042702821718	2
ENSG00000131931.8	THAP1	8	42842898	8_37	0	0.0178187713116738	10.1863780774823	3.02731526688968e-06	-1.09051724137923	1
ENSG00000168172.8	HOOK3	8	42897263	8_37	0	0.00969559610407267	4.69334000456566	7.58956069572447e-07	-0.118303571428572	1
ENSG00000120925.15	RNF170	8	42897263	8_37	0	0.00969559610407267	4.69334000456566	7.58956069572447e-07	-0.118303571428572	1
ENSG00000185900.9	POMK	8	43094001	8_38	0	0.0147128511116527	4.77883612155562	1.1726788255489e-06	0.269487750556851	1
ENSG00000165102.14	HGSNAT	8	43139007	8_38	0	0.0240718623041467	9.41961178057778	3.78183694548737e-06	-1.11014128064079	2
ENSG00000104738.16	MCM4	8	47972876	8_39	0	0.0182258074009314	6.19785911873741	1.88403333382615e-06	-0.49152542372874	1
ENSG00000169139.11	UBE2V2	8	48007983	8_39	0	0.0331065779720622	11.5696045133351	6.38841192732544e-06	1.3971119133569	1
ENSG00000034239.10	EFCAB1	8	48735351	8_39	0	0.01543723559785	5.03166350235916	1.29551136539556e-06	-0.687500000000216	1
ENSG00000168333.13	C8orf22	8	49053820	8_39	0	0.0209890501070904	7.97318128487776	2.79115868874718e-06	1.20437294250265	2
ENSG00000147485.12	PXDNL	8	51807709	8_40	0	0.00885969076800719	5.49223173989592	8.11572874588654e-07	-0.544797688418447	2
ENSG00000168300.13	PCMTD1	8	51899121	8_40	0	0.00855468161890571	5.16337712950236	7.36712100692696e-07	-0.327972625975549	2
ENSG00000082556.10	OPRK1	8	53251335	8_41	0	0.0110921452841345	4.954945255617	9.16673159935232e-07	0.32871972318325	1
ENSG00000187735.13	TCEA1	8	54023237	8_42	0	0.0315534316388888	9.71759338325052	5.11405538157202e-06	-1.15081206496498	1
ENSG00000120992.17	LYPLA1	8	54102002	8_42	0	0.0206233586026766	5.69794158267913	1.95991614918516e-06	0.458114038241848	2
ENSG00000137547.8	MRPL15	8	54135159	8_42	0	0.0191889890761118	5.0181762152916	1.6060464762619e-06	-0.355029585798893	1
ENSG00000164736.5	SOX17	8	54458059	8_42	0	0.0588791023028371	15.6587800850725	1.53772689521926e-05	-1.76687116564437	1
ENSG00000167904.14	TMEM68	8	55773393	8_43	0	0.0245049273106486	9.31392325538893	3.80667832530422e-06	-1.25272347240026	2
ENSG00000137574.10	TGS1	8	55773374	8_43	0	0.0255397409154572	9.70477163696333	4.13391852914123e-06	-1.29292929292873	1
ENSG00000254087.7	LYN	8	55879354	8_43	0	0.0470331193208597	15.4991815938499	1.21582943989728e-05	1.94904458598729	1
ENSG00000181690.7	PLAG1	8	56210964	8_44	0	0.0142058514479356	5.33720221169767	1.26456463410395e-06	-0.431278118908653	2
ENSG00000170791.17	CHCHD7	8	56211770	8_44	0	0.0133200862098553	4.73163011188754	1.05118203051336e-06	-0.0858778625954532	1
ENSG00000181195.10	PENK	8	56446541	8_44	0	0.0147705672326093	5.7039844154729	1.40519180917154e-06	0.572580645161291	1
ENSG00000104331.8	IMPAD1	8	56993754	8_44	0	0.0134898390846513	4.85072804804541	1.09137449858294e-06	-0.14122137404576	1
ENSG00000169122.11	FAM110B	8	57994048	8_44	0	0.0317797439552536	12.935835690742	6.85653962171242e-06	1.44736842105273	1
ENSG00000215114.8	UBXN2B	8	58410916	8_45	0	0.0187016280239848	7.62292283071586	2.3777218212317e-06	-0.888102167314332	3
ENSG00000167910.3	CYP7A1	8	58500631	8_45	0	0.0425853666267001	15.4119820589574	1.09465934990881e-05	1.7795275590556	1
ENSG00000137575.11	SDCBP	8	58552818	8_45	0	0.0175261432505804	7.01122393938888	2.04946403461861e-06	0.91729323308287	1
ENSG00000035681.7	NSMAF	8	58642147	8_45	0	0.0154247452899596	5.8085522478078	1.49432825067728e-06	0.691176470588048	1
ENSG00000178538.9	CA8	8	60280811	8_46	0	0.0113203645597759	4.97880635067215	9.40038743801995e-07	-0.38722768765175	2
ENSG00000104388.14	RAB2A	8	60515721	8_46	0	0.0129069728470091	6.21171563858152	1.33719907734732e-06	-0.95577975796357	2
ENSG00000171316.11	CHD7	8	60678877	8_46	0	0.110806554401355	26.7087164591396	4.93603890007842e-05	2.66483516483476	1
ENSG00000198363.17	ASPH	8	61714548	8_47	0	0.0155351403875462	4.68099151932873	1.21286689470262e-06	-0.0285714285714415	1
ENSG00000137563.11	GGH	8	63032699	8_48	0	0.0219662079287677	8.39420904646225	3.07535302487003e-06	1.21197800579702	2
ENSG00000137561.4	TTPA	8	63085672	8_48	0	0.0179422004351305	6.76197249754622	2.02352795983479e-06	-0.739690721649341	1
ENSG00000185728.16	YTHDF3	8	63167927	8_48	0	0.0150094923104694	5.13368827691463	1.28515527322409e-06	-0.497075433268465	2
ENSG00000180828.2	BHLHE22	8	64580975	8_49	0	0.0271836638665069	11.9816375400259	5.43230661071075e-06	-1.4387755102045	1
ENSG00000172817.3	CYP7B1	8	64798447	8_49	0	0.0223406040561456	10.1276003827804	3.77364961873619e-06	-1.15249271048893	2
ENSG00000205268.10	PDE7A	8	65842479	8_50	0	0.0112248644302929	7.55504495939245	1.41441959127288e-06	-1.02608695652158	1
ENSG00000104442.9	ARMC1	8	65633891	8_50	0	0.0215080246740957	13.6769235475823	4.90624295957304e-06	-1.50023645217141	3
ENSG00000066855.15	MTFR1	8	65642517	8_50	0	0.125466746573745	30.587488956676	6.40077509757742e-05	2.81121660820355	2
ENSG00000179041.3	RRS1	8	66429143	8_50	0	0.0129453713336789	8.89550152565414	1.92063596325533e-06	-0.979768786127453	1
ENSG00000147576.15	ADHFE1	8	66450629	8_50	0	0.00865322888186038	5.11143794843733	7.37702728342897e-07	0.298387096774201	1
ENSG00000169085.11	C8orf46	8	66459558	8_50	0	0.0166036595412927	11.2374268559479	3.11193704882396e-06	-1.29166666666647	1
ENSG00000185697.16	MYBL1	8	66614628	8_50	0	0.0216369658197069	13.7333224494781	4.95600894691814e-06	-1.62124711316393	1
ENSG00000175073.7	VCPIP1	8	66667560	8_50	0	0.0253842107661629	15.2416784321295	6.45292422488207e-06	-1.73747016706451	1
ENSG00000213865.7	C8orf44	8	66664943	8_50	0	0.0110504439988839	7.4078975218547	1.36532109202806e-06	0.832579185520182	1
ENSG00000104205.12	SGK3	8	66712434	8_50	0	0.0154544089896446	10.5621218756141	2.72247362716968e-06	-1.34352941176467	1
ENSG00000178460.17	MCMDC2	8	66870322	8_50	0	0.00969989850359909	6.18345694771559	1.00036534173184e-06	-0.719135802469304	1
ENSG00000104218.14	CSPP1	8	67062045	8_50	0	0.00995033355040775	6.42283899071172	1.06592041459956e-06	-0.528822055137769	1
ENSG00000066777.8	ARFGEF1	8	67340519	8_50	0	0.00905785551749905	5.54044221951991	8.37008608293662e-07	0.476868327402082	1
ENSG00000165078.12	CPA6	8	67745892	8_50	0	0.0228068013744592	14.2303182705269	5.41301336443192e-06	-1.56932724938709	2
ENSG00000046889.18	PREX2	8	67952493	8_50	0	0.00830376695613144	4.724518430079	6.54323932540387e-07	-0.199999999999947	1
ENSG00000067167.7	TRAM1	8	70608680	8_52	0	0.0367685629246841	11.9328109822891	7.31778293561483e-06	-1.73451327433591	1
ENSG00000147592.8	LACTB2	8	70669405	8_52	0	0.0182256583058763	5.29716977641755	1.61022743521526e-06	-0.37119675456402	1
ENSG00000221947.7	XKR9	8	70669405	8_52	0	0.0172259920039374	4.76570021821289	1.3692131669713e-06	0.143048437874785	2
ENSG00000182674.5	KCNB2	8	72537628	8_53	0	0.0217393892432736	7.88506547486162	2.85899073613948e-06	-0.982886554509507	2
ENSG00000274443.4	C8orf89	8	73259841	8_54	0	0.0149857749539314	4.68259840463306	1.17037820256966e-06	0.10126582278481	1
ENSG00000121039.9	RDH10	8	73294284	8_54	0	0.0248202362970634	9.43964576365929	3.90770449513146e-06	-1.31151688090942	2
ENSG00000040341.17	STAU2	8	73756953	8_54	0	0.0151775103035209	4.80224650395661	1.21564030544972e-06	-0.292307692307639	1
ENSG00000154582.16	ELOC	8	73972764	8_54	0	0.0157991721635309	5.18009795768225	1.36499924041191e-06	-0.303102625298308	1
ENSG00000154589.6	LY96	8	73991901	8_54	0	0.0158104277080815	5.18680272233473	1.36773970474763e-06	0.403314917126958	1
ENSG00000104381.12	GDAP1	8	74320720	8_54	0	0.20098567027909	29.7307343134391	9.96622840348266e-05	2.97902097902173	1
ENSG00000137558.7	PI15	8	74823577	8_55	0	0.0249093014053474	11.3453455662557	4.71345518050745e-06	1.23462414578525	1
ENSG00000121005.8	CRISPLD1	8	74982303	8_55	0	0.0128388384442807	5.09991360981697	1.0920654288278e-06	-0.563491051485627	2
ENSG00000164749.11	HNF4G	8	75407452	8_55	0	0.0152939951935428	6.74600122579173	1.72078840373755e-06	0.823999999999842	1
ENSG00000091656.15	ZFHX4	8	76681011	8_56	0	0.0117674959879658	5.89857694872651	1.15768768582229e-06	0.607734806629589	1
ENSG00000164751.14	PEX2	8	77000651	8_56	0	0.0263994147808074	13.5122438548942	5.94951932459542e-06	1.4296874999991	1
ENSG00000104427.11	ZC2HC1A	8	78665491	8_57	0	0.00911201772366343	4.90695085539402	7.45738165076567e-07	-0.493579824916923	2
ENSG00000104432.13	IL7	8	78777400	8_57	0	0.00960082286008956	5.39758653704906	8.64307290461702e-07	0.733644859813124	1
ENSG00000104435.13	STMN2	8	79638588	8_57	0	0.119766706415172	29.4395145801192	5.88067064683408e-05	-2.62589928057573	1
ENSG00000076554.15	TPD52	8	80231110	8_57	0	0.0259386305584646	14.756427345779	6.38393377395443e-06	1.90848846627468	2
ENSG00000164684.13	ZNF704	8	80916242	8_57	0	0.0118809769494364	7.39943915596711	1.46626025402876e-06	0.814516129032001	1
ENSG00000076641.4	PAG1	8	81112634	8_58	0	0.0240686345327199	11.4535187571478	4.5978043777948e-06	-1.55629139072816	1
ENSG00000133731.9	IMPA1	8	81686969	8_58	0	0.0158842510494027	7.53503161014572	1.99623619862134e-06	-0.97080291970784	1
ENSG00000253598.1	SLC10A5	8	81696643	8_58	0	0.0146252809411899	6.75783839809852	1.64843613134999e-06	0.803370786516548	1
ENSG00000164695.4	CHMP4C	8	81732533	8_58	0	0.194834293030267	31.7171629035963	0.000103067048238704	2.91150877074759	2
ENSG00000104231.10	ZFAND1	8	81713145	8_58	0	0.0117226966192304	4.67751591373108	9.1454042043951e-07	0.00602878527618349	2
ENSG00000104497.13	SNX16	8	81843118	8_59	0	0.0210146933261598	6.29062922637418	2.20484086963709e-06	0.562513534116664	3
ENSG00000184672.11	RALYL	8	84182744	8_60	0	0.0250214537659922	8.15558483438966	3.40351566736675e-06	1.00949367088643	1
ENSG00000133739.15	LRRCC1	8	85097910	8_61	0	0.0178407647770106	7.61200698922576	2.26502370324962e-06	1.02247326765346	3
ENSG00000133740.10	E2F5	8	85189216	8_61	0	0.0349008221072028	13.9539938724136	8.12258548336483e-06	-1.61073825503322	1
ENSG00000104267.9	CA2	8	85464172	8_61	0	0.0209290858977113	9.11726210074243	3.18254685288434e-06	1.04509283819644	1
ENSG00000123124.13	WWP1	8	86342330	8_61	0	0.0254156461974474	10.9511461525214	4.64216782142237e-06	1.21824143608811	2
ENSG00000176623.11	RMDN1	8	86510941	8_62	0	0.0328843891014887	8.54657753744072	4.68750906861991e-06	-1.1162353243206	2
ENSG00000085719.12	CPNE3	8	86558437	8_62	0	0.0224511158517151	4.93661137436384	1.84853201262133e-06	-0.291338582677138	1
ENSG00000104312.7	RIPK2	8	89758087	8_64	0	0.0108417240883713	4.69688254379526	8.49313751777369e-07	0.0259365994236287	1
ENSG00000164823.9	OSGIN2	8	89902561	8_64	0	0.0126938494769128	6.17914639582737	1.30822346422337e-06	-0.820588235294288	1
ENSG00000104325.6	DECR1	8	90001138	8_64	0	0.0115403233203685	5.2836556656577	1.01698041421663e-06	0.757575757575913	1
ENSG00000104327.7	CALB1	8	90095147	8_64	0	0.0211580181485026	10.9903216687443	3.87833656328991e-06	-1.68292682926772	1
ENSG00000155099.7	TMEM55A	8	91041366	8_64	0	0.0108208034523287	4.67873732799601	8.44400103929789e-07	0.0840336134453876	1
ENSG00000214954.8	LRRC69	8	91102178	8_64	0	0.0147965166650752	7.62087684066363	1.88072170347691e-06	-1.09650270409129	2
ENSG00000147606.8	SLC26A7	8	91209423	8_64	0	0.015244559347147	7.90157791307914	2.00904103661025e-06	1.15125649774065	2
ENSG00000079112.9	CDH17	8	94217356	8_66	0	0.0169755094062432	8.37494379804828	2.37118163384637e-06	-1.22185430463469	1
ENSG00000164949.7	GEM	8	94262595	8_66	0	0.0132511464033632	5.92054426937477	1.30850440984502e-06	-0.289523062449259	2
ENSG00000197275.13	RAD54B	8	94474069	8_66	0	0.0115641398054261	4.76791567253534	9.19606441577812e-07	0.0424836601307212	1
ENSG00000104413.15	ESRP1	8	94641111	8_66	0	0.013872983476157	6.52915517056247	1.51073038668509e-06	0.70344827586171	1
ENSG00000164941.13	INTS8	8	94805410	8_66	0	0.0267363067691108	12.6829235076889	5.65562876112443e-06	-1.85106382978745	1
ENSG00000156170.12	NDUFAF6	8	94895002	8_66	0	0.0118929915666444	5.04536315879129	1.00079159227718e-06	0.166818594170799	2
ENSG00000175305.17	CCNE2	8	94896872	8_66	0	0.0623941537746161	20.3972861164353	2.12264023639226e-05	-2.75319148936279	1
ENSG00000164938.13	TP53INP1	8	94949231	8_66	0	0.0282991226198993	13.0570483578589	6.16280021570465e-06	1.75255277543613	2
ENSG00000175895.3	PLEKHF2	8	95133572	8_66	0	0.0138316770192517	6.54384247209311	1.50962048699657e-06	0.694482139498889	2
ENSG00000156172.5	C8orf37	8	95269252	8_66	0	0.0162361022713704	7.96056584275095	2.15568759545812e-06	0.810092156944107	2
ENSG00000156466.9	GDF6	8	96161256	8_67	0	0.00999404617974187	4.89856020046837	8.16525791112405e-07	-0.150793650793663	1
ENSG00000156469.8	MTERF3	8	96261285	8_67	0	0.0196319395344796	11.2506128177777	3.68382925370604e-06	-1.31941285086938	2
ENSG00000156471.12	PTDSS1	8	96261850	8_67	0	0.0213428439072921	12.0387330444142	4.28541788629337e-06	-1.32982456140308	1
ENSG00000169439.11	SDC2	8	96493192	8_67	0	0.01684870323842	9.80996339038959	2.75672835439463e-06	-1.17061204656126	2
ENSG00000104324.15	CPQ	8	96645187	8_67	0	0.0180904699778135	10.4798527368797	3.16202380553445e-06	1.18107943455496	2
ENSG00000180543.4	TSPYL5	8	97277758	8_67	0	0.0107562131496525	5.58890609342246	1.00264298104047e-06	-0.57074387667491	2
ENSG00000147649.9	MTDH	8	97643979	8_67	0	0.0222673792490169	12.4389195413741	4.61967975175183e-06	1.50746268656753	1
ENSG00000104341.16	LAPTM4B	8	97775511	8_67	0	0.0176301529798333	10.237009812758	3.01015809755288e-06	-1.11931818181812	1
ENSG00000177459.10	ERICH5	8	98063817	8_67	0	0.0100263043319564	4.92882969200998	8.24223134787848e-07	0.237623762376232	1
ENSG00000132541.10	RIDA	8	98112309	8_67	0	0.014620718440055	8.47479225664077	2.06660692533487e-06	-0.962713102318294	2
ENSG00000104361.9	NIPAL2	8	98214929	8_67	0	0.0775614320120518	24.3278429359784	3.14709264285865e-05	-2.28371703482023	2
ENSG00000104375.15	STK3	8	98942429	8_68	0	0.0210065688983619	4.68594710690296	1.64177111521985e-06	0.0253623188405816	1
ENSG00000164920.9	OSR2	8	98942429	8_68	0	0.0210065688983619	4.68594710690296	1.64177111521985e-06	0.0253623188405816	1
ENSG00000164919.10	COX6C	8	99894365	8_68	0	0.0361914902380689	9.83259625711784	5.93519207856219e-06	-1.44299674267059	1
ENSG00000132554.19	RGS22	8	100026857	8_68	0	0.0304179401731085	8.18474287957676	4.15235951170408e-06	0.889943074003704	1
ENSG00000156509.13	FBXO43	8	100143346	8_68	0	0.024044481417557	5.96098626960697	2.39052693746981e-06	-0.895107203889365	2
ENSG00000147669.10	POLR2K	8	100150188	8_68	0	0.028150427221439	7.45139288287945	3.49850547972458e-06	-0.748427672955957	1
ENSG00000104450.12	SPAG1	8	100158185	8_68	0	0.0253576993225604	6.46341803383426	2.73358258581957e-06	0.953488372093379	1
ENSG00000186106.11	ANKRD46	8	100549969	8_68	0	0.0217238339297845	5.00273834661202	1.8126099877573e-06	-0.252808988763921	1
ENSG00000174226.8	SNX31	8	100656692	8_69	0	0.00956972371786202	4.90257312380625	7.82498629041506e-07	-0.204067757923423	3
ENSG00000164924.17	YWHAZ	8	100952672	8_69	0	0.0112516607460181	6.42344458555574	1.20543755187084e-06	0.623455509533266	2
ENSG00000104490.17	NCALD	8	102125107	8_69	0	0.110498891758553	28.1833389924087	5.19410198094764e-05	2.64517337611706	2
ENSG00000048392.11	RRM2B	8	102238763	8_69	0	0.0110053807944156	6.21549465295562	1.14088239040363e-06	0.6609195402297	1
ENSG00000155090.14	KLF10	8	102655744	8_69	0	0.0289150210036969	15.3193790651434	7.38796416485508e-06	-1.55631399317327	1
ENSG00000155096.13	AZIN1	8	102893956	8_69	0	0.0113220877182205	6.48207857161019	1.22405494244489e-06	0.708281348296916	2
ENSG00000155097.11	ATP6V1C1	8	103021284	8_69	0	0.0124161678885755	7.34906512559852	1.52187778613851e-06	-0.803625377643707	1
ENSG00000176406.22	RIMS2	8	103501115	8_70	0	0.0203450824032104	6.83415643202143	2.31901989368892e-06	-1.14960629921215	1
ENSG00000164929.16	BAALC	8	103140800	8_70	0	0.0164981650175386	4.85903905629388	1.33704535212571e-06	0.314136125654432	1
ENSG00000164930.11	FZD6	8	103298664	8_70	0	0.0220886397292387	7.60992455613495	2.80355724747989e-06	-0.867826822168233	2
ENSG00000164932.12	CTHRC1	8	103347645	8_70	0	0.0162090489414877	4.6925683058802	1.26861032625525e-06	0.0658377779111659	2
ENSG00000164933.11	SLC25A32	8	103415313	8_70	0	0.0415079455876758	13.5852285997669	9.40498906741934e-06	1.57062146892624	1
ENSG00000147647.12	DPYS	8	104466921	8_71	0	0.019391005942912	9.53827940518987	3.08482466819874e-06	-1.14604384600454	2
ENSG00000147650.11	LRP12	8	104588548	8_71	0	0.0120224773921725	5.03883071022203	1.01037790911201e-06	0.195035799783547	2
ENSG00000169946.13	ZFPM2	8	104590868	8_71	0	0.0117295560446585	4.80699602433906	9.40406112279394e-07	0.121338912133882	1
ENSG00000154188.9	ANGPT1	8	107498328	8_72	0	0.0200626038460046	6.58961374651404	2.20499374709371e-06	0.675799086758208	1
ENSG00000147655.10	RSPO2	8	108085670	8_73	0	0.0403054735842788	15.5582177086843	1.04588510578554e-05	-1.64646464646422	1
ENSG00000104408.9	EIF3E	8	108435596	8_74	0	0.0198245856111644	7.24148727826055	2.39437404306477e-06	-0.582677165354435	1
ENSG00000104412.7	EMC2	8	108443573	8_74	0	0.0217584059920819	8.11949154785584	2.94656493065905e-06	0.806451612903436	1
ENSG00000164841.4	TMEM74	8	108787887	8_74	0	0.0210892753658299	7.82507677720972	2.75239252986868e-06	-1.07400820120394	2
ENSG00000120533.12	ENY2	8	109336420	8_74	0	0.0262914383241445	9.90720305051311	4.3443570887026e-06	-1.21604938271615	1
ENSG00000147642.16	SYBU	8	109692288	8_75	0	0.0136853088158273	4.86843691189504	1.11123075853789e-06	-0.163793103448296	1
ENSG00000164756.12	SLC30A8	8	116950009	8_78	0	0.0114955300749762	7.79815312979038	1.49513657842746e-06	-0.802816901408342	1
ENSG00000177570.13	SAMD12	8	118621022	8_78	0	0.0171085964945211	11.515200645094	3.28583687293164e-06	1.27674790322351	2
ENSG00000104447.12	TRPS1	8	115810041	8_78	0	0.00859623008835442	5.0738834739556	7.27459175469443e-07	0.27407407407421	1
ENSG00000147679.11	UTP23	8	116766434	8_78	0	0.0119039822059543	8.18214681482324	1.62449972630654e-06	-1.10273972602709	1
ENSG00000147677.10	EIF3H	8	116767219	8_78	0	0.0183296547743507	12.1206726287385	3.7054513220758e-06	-1.53124999999996	1
ENSG00000164754.14	RAD21	8	116873478	8_78	0	0.015467630257105	10.5491566817332	2.72145796282866e-06	-1.15724958568092	2
ENSG00000182197.10	EXT1	8	118112330	8_78	0	0.00829987918377917	4.76778500785942	6.60006997339207e-07	-0.203124999999991	1
ENSG00000164761.8	TNFRSF11B	8	118951777	8_79	0	0.0310628515022575	13.3577396452585	6.92045104002006e-06	-1.84812847368042	2
ENSG00000147676.13	MAL2	8	119165406	8_79	0	0.0422587713262548	16.2800637836181	1.14744815886178e-05	1.86440677966161	1
ENSG00000136999.4	NOV	8	119415998	8_79	0	0.0186735593702961	8.55011751223459	2.66292721429893e-06	-1.32307568124332	2
ENSG00000064313.11	TAF2	8	119833671	8_79	0	0.0140887310401588	5.89737989438158	1.3857697879077e-06	0.287999999999924	1
ENSG00000136982.5	DSCC1	8	119855898	8_79	0	0.0138054520567387	5.70632804442463	1.31391561014273e-06	-0.69776001765499	2
ENSG00000155792.9	DEPTOR	8	119874130	8_79	0	0.0127134494356302	4.93140017006918	1.04566784043619e-06	-0.541353383458607	1
ENSG00000187955.11	COL14A1	8	120059550	8_79	0	0.0287361356526402	12.6205076817344	6.04874527990906e-06	1.26840634857908	2
ENSG00000147689.16	FAM83A	8	123178528	8_80	0	0.00668020101263134	4.75837763760063	5.30161934606169e-07	0.137614678899021	1
ENSG00000172172.7	MRPL13	8	120446118	8_80	0	0.00668910977852877	4.77087635487765	5.32263383384155e-07	-0.128787878787878	1
ENSG00000172167.7	MTBP	8	120446118	8_80	0	0.00668910977852877	4.77087635487765	5.32263383384155e-07	-0.128787878787878	1
ENSG00000172164.13	SNTB1	8	120813044	8_80	0	0.0066255670704426	4.68135617196518	5.17314730523304e-07	0.0601503759398718	1
ENSG00000178764.7	ZHX2	8	122781745	8_80	0	0.0238067713233821	16.7105736884071	6.63516864556988e-06	1.6912442396319	1
ENSG00000136986.9	DERL1	8	123024716	8_80	0	0.0864906494908598	29.0233333996464	4.1867454277652e-05	-2.75384615384655	1
ENSG00000156795.6	WDYHV1	8	123417155	8_80	0	0.0122158454664197	10.4252160643161	2.12406938965795e-06	-1.20373290327786	3
ENSG00000176853.15	FAM91A1	8	123768147	8_80	0	0.0328239867433773	19.749499467866	1.0812037105285e-05	2.06508875739724	1
ENSG00000164983.7	TMEM65	8	124369542	8_81	0	0.0174882590305652	6.12546062151247	1.78667448388907e-06	0.646153846154144	1
ENSG00000147687.18	TATDN1	8	124539617	8_81	0	0.0181033526681562	6.45114038333556	1.94785045067812e-06	-0.651006711409225	1
ENSG00000147684.7	NDUFB9	8	124538634	8_81	0	0.0198313358678061	7.31047776163096	2.41800857022584e-06	-0.794620838526659	2
ENSG00000170873.18	MTSS1	8	124749264	8_82	0	0.0130996456837826	4.90735529315357	1.07217865444814e-06	0.241590214067283	1
ENSG00000180938.5	ZNF572	8	124973742	8_82	0	0.01864672802495	8.23117143596922	2.55990818575404e-06	-0.912536443148224	1
ENSG00000104549.11	SQLE	8	124998563	8_82	0	0.0156526810666867	6.5825777836956	1.71848142243349e-06	-0.800000000000228	1
ENSG00000156831.7	NSMCE2	8	125091345	8_82	0	0.0166948080392081	7.18945036080822	2.00187623932333e-06	-0.757225433525612	1
ENSG00000168672.3	FAM84B	8	126558443	8_83	0	0.0077040249586543	6.64672084478183	8.5405379324194e-07	-0.69306930693032	1
ENSG00000212993.4	POU5F1B	8	127414560	8_83	0	0.0295865826485986	19.4121970191772	9.57920795734886e-06	-1.87258687258578	1
ENSG00000153317.14	ASAP1	8	130442939	8_85	0	0.0185716221386606	6.63715636105876	2.05585269464434e-06	0.898504680104942	2
ENSG00000132294.14	EFR3A	8	131903977	8_86	0	0.0189066166876687	8.5075763352001	2.6827473808014e-06	-1.01578947368384	1
ENSG00000184156.16	KCNQ3	8	132481088	8_87	0	0.0158493707263199	4.69498933992641	1.24109989833737e-06	-0.0745614035087671	1
ENSG00000129295.8	LRRC6	8	132675322	8_87	0	0.0282279298066974	10.1409813171866	4.77440346902902e-06	-1.03730017762032	1
ENSG00000129292.20	PHF20L1	8	132775726	8_87	0	0.238453893932652	30.9805892681331	0.000123212337964115	-3.15813953488501	1
ENSG00000155926.13	SLA	8	133094397	8_87	0	0.0280458445677703	10.0798986123215	4.71503360308308e-06	1.15048035899292	2
ENSG00000104415.13	WISP1	8	133173046	8_87	0	0.0174815931457541	5.61803961311261	1.63804531235993e-06	-0.568229567366584	2
ENSG00000066827.15	ZFAT	8	134494817	8_88	0	0.0139588679050789	5.30846741626387	1.23588897780147e-06	-0.627737226277536	1
ENSG00000131773.13	KHDRBS3	8	135456562	8_89	0	0.0168490435327469	4.70691222870181	1.32273077449198e-06	-0.0810310978255174	2
ENSG00000147724.11	FAM135B	8	138496984	8_91	0	0.0150166648440025	4.84086635021756	1.21243003378799e-06	-0.2443181818182	1
ENSG00000169436.16	COL22A1	8	138913755	8_91	0	0.0158206983407595	5.33180377043446	1.40688925503557e-06	0.380927935598601	2
ENSG00000167632.14	TRAPPC9	8	140458271	8_92	0	0.0157190725739496	9.54803946738308	2.50323273890838e-06	1.13105924595996	1
ENSG00000104472.9	CHRAC1	8	140511052	8_92	0	0.0678985213096348	23.4363375234348	2.65405651175798e-05	2.30337078651809	1
ENSG00000105339.10	DENND3	8	141116488	8_92	0	0.0100083652885998	5.30353217627956	8.85295917741857e-07	0.412213740458179	1
ENSG00000022567.9	SLC45A4	8	141210933	8_92	0	0.00947319177815065	4.78745803801769	7.5641723441784e-07	0.259842519684959	1
ENSG00000204882.3	GPR20	8	141367329	8_92	0	0.0141686767273065	8.57082870216571	2.02540656080367e-06	1.15257584146602	2
ENSG00000171045.14	TSNARE1	8	142403659	8_93	0	0.0212225497801131	8.21531490265119	2.90791616459829e-06	1.08124285602188	2
ENSG00000181790.10	ADGRB1	8	142452378	8_93	0	0.0166501306994604	5.9282237571777	1.64627483651041e-06	-0.489655172413769	1
ENSG00000198576.3	ARC	8	142614411	8_93	0	0.0340669754518549	12.6914068713688	7.2111320836003e-06	1.76004044646602	2
ENSG00000234616.8	JRK	8	142681549	8_93	0	0.0441172165139977	15.1484391473137	1.11464377755918e-05	1.67535070140206	1
ENSG00000160886.13	LY6K	8	142699697	8_93	0	0.0184419137239695	6.89106694182369	2.11959340872977e-06	-0.609959671518735	3
ENSG00000130193.7	THEM6	8	142726233	8_93	0	0.0173570163179391	6.31982469833154	1.82953283879205e-06	-0.509922463374871	2
ENSG00000283992.1	LYNX1	8	142765175	8_93	0	0.0243868629586344	9.52736969250599	3.87515484509549e-06	0.98773892571984	2
ENSG00000180155.19	LYNX1	8	142778078	8_93	0	0.0146924103303371	4.75073669424369	1.16416386549056e-06	-0.0130998971189183	2
ENSG00000167656.4	LY6D	8	142786489	8_93	0	0.015508820049609	5.25966884118713	1.36049598176204e-06	-0.228346456692946	1
ENSG00000160882.11	CYP11B1	8	142879589	8_93	0	0.0175748254198447	6.43732049847335	1.88693203349495e-06	-0.838709677419169	1
ENSG00000160932.10	LY6E	8	143017718	8_93	0	0.0172861596814674	6.28130608975105	1.81095885510633e-06	0.802857259256987	2
ENSG00000176956.12	LY6H	8	143160497	8_94	0	0.02533778902106	11.8377302619078	5.00261707330982e-06	1.40960555467277	2
ENSG00000277494.1	GPIHBP1	8	143375508	8_94	0	0.035702881863371	15.0853239242481	8.98293006551552e-06	1.75862068965503	1
ENSG00000181638.17	ZFP41	8	143247127	8_94	0	0.0329534367179051	14.3251512600651	7.87335866576002e-06	1.61323964429604	2
ENSG00000185730.7	ZNF696	8	143289197	8_94	0	0.0187787708559592	9.01055249233437	2.82214087661389e-06	1.1972138950881	2
ENSG00000184428.12	TOP1MT	8	143315009	8_94	0	0.0128588331162515	5.44579011996836	1.16794546656444e-06	-0.56000000000003	1
ENSG00000158106.13	RHPN1	8	143369198	8_94	0	0.011881351878718	4.70256785398368	9.31882239050117e-07	-0.0796019900497335	1
ENSG00000014164.6	ZC3H3	8	143541134	8_94	0	0.0175581025264858	8.37724137814513	2.45323253342548e-06	-1.08263420575737	2
ENSG00000104518.10	GSDMD	8	143558336	8_94	0	0.0288086812689393	13.0518837132355	6.27128705328588e-06	-1.53459119496882	1
ENSG00000204839.8	MROH6	8	143574594	8_94	0	0.0118491497396716	4.67705854623618	9.24315210160002e-07	0.0809716599189894	1
ENSG00000147813.15	NAPRT	8	143578019	8_94	0	0.0118578488496167	4.68395665134649	9.26358056437505e-07	-0.162754198396831	3
ENSG00000104529.17	EEF1D	8	143599607	8_94	0	0.0118692621806573	4.69299938395309	9.29039813563094e-07	-0.182241426088093	2
ENSG00000104522.15	TSTA3	8	143617254	8_94	0	0.0140885513420007	6.30478169678595	1.48148240631244e-06	-0.760479041915937	1
ENSG00000104524.13	PYCRL	8	143607418	8_94	0	0.0150306099803322	6.91379895517612	1.73321906662576e-06	-0.846625766871257	1
ENSG00000183309.11	ZNF623	8	143644658	8_94	0	0.0207373262641898	9.94601244884268	3.44002710574819e-06	1.13478260869535	1
ENSG00000181135.15	ZNF707	8	143666953	8_94	0	0.0129292146542633	5.49711177209316	1.18540517503995e-06	-0.376418965340157	2
ENSG00000181085.14	MAPK15	8	143716340	8_94	0	0.0160798653269367	7.54897475945051	2.02455922558515e-06	0.869879518072148	1
ENSG00000180921.6	FAM83H	8	143733493	8_94	0	0.0119085069557837	4.72402362935885	9.38273566881372e-07	-0.00584795321637402	1
ENSG00000203499.11	FAM83H-AS1	8	143734589	8_94	0	0.0121976201209718	4.94950019071616	1.00692368055495e-06	0.344632768361573	1
ENSG00000261150.2	EPPK1	8	143873422	8_94	0	0.0134303812205598	5.85476934522003	1.31146962430996e-06	0.701388888889025	1
ENSG00000178209.14	PLEC	8	143926863	8_94	0	0.0137158262930931	6.05256576239217	1.3845913008405e-06	-0.746031746031988	1
ENSG00000178719.16	GRINA	8	143989244	8_94	0	0.0119845257230635	4.78383795812341	9.56219108095762e-07	0.361538461538618	1
ENSG00000186583.11	SPATC1	8	144012708	8_94	0	0.0161527987177574	7.59153326852424	2.0452075461686e-06	-0.829113924050642	1
ENSG00000178685.13	PARP10	8	144012708	8_94	0	0.0161527987177574	7.59153326852424	2.0452075461686e-06	-0.829113924050642	1
ENSG00000178814.16	OPLAH	8	144063745	8_94	0	0.0187341331616115	8.98810654877884	2.80841911629293e-06	-1.17256637168131	1
ENSG00000179091.4	CYC1	8	144094957	8_94	0	0.0269454499373401	12.4192628248492	5.5813770653242e-06	1.50877192982434	1
ENSG00000179632.9	MAF1	8	144104196	8_94	0	0.0328199690320564	14.2866107516154	7.82037330822192e-06	-1.66666666666596	1
ENSG00000179698.13	WDR97	8	144109615	8_94	0	0.0269752708107799	12.4297016165742	5.59225056631049e-06	-1.40218044287728	2
ENSG00000179526.16	SHARPIN	8	144108511	8_94	0	0.0310417108556766	13.7587073875771	7.1233353315381e-06	1.6190476190482	1
ENSG00000185803.8	SLC52A2	8	144354339	8_94	0	0.0431579020657673	16.8877295867339	1.21560281471292e-05	-2.42424242424157	1
ENSG00000261587.2	TMEM249	8	144355152	8_94	0	0.286166277188699	35.6344702065897	0.000170078284080447	3.71223021582777	1
ENSG00000182325.10	FBXL6	8	144359179	8_94	0	0.0271069225553104	12.4757403587061	5.64035771842498e-06	-2.09090909090921	1
ENSG00000071894.16	CPSF1	8	144405804	8_94	0	0.0118811066588964	4.70235496850935	9.31820820402138e-07	0.595588235294085	1
ENSG00000147804.9	SLC39A4	8	144416973	8_94	0	0.037846658936205	15.6390662265332	9.87184825051828e-06	1.60055521394258	2
ENSG00000160949.16	TONSL	8	144443060	8_94	0	0.0390440841590044	15.9348531587764	1.0376799169282e-05	2.34645669291339	1
ENSG00000167702.11	KIFC2	8	144452980	8_94	0	0.0129236067775921	5.49305806550287	1.1840172531154e-06	-0.611680251507604	2
ENSG00000160973.7	FOXH1	8	144476070	8_94	0	0.025055835157562	11.732053644448	4.90278703362349e-06	1.56799999999985	1
ENSG00000160972.9	PPP1R16A	8	144477967	8_94	0	0.0398759095128369	16.135488974077	1.0731312411823e-05	1.94646784221102	2
ENSG00000167701.13	GPT	8	144503352	8_94	0	0.0143796613028988	6.49721573355333	1.55824610404727e-06	-0.911999999999901	1
ENSG00000167700.8	MFSD3	8	144508503	8_94	0	0.0123235603122794	5.04607540525617	1.03717021527068e-06	-0.521367521367493	1
ENSG00000160957.12	RECQL4	8	144517495	8_94	0	0.0264371560584831	12.2393000748036	5.39673909842365e-06	-1.65625000000021	1
ENSG00000160959.7	LRRC14	8	144517495	8_94	0	0.0264371560584831	12.2393000748036	5.39673909842365e-06	1.65625000000021	1
ENSG00000147799.11	ARHGAP39	8	144605603	8_94	0	0.218233105603475	32.7818064169407	0.000119320103101571	-3.40133037694115	1
ENSG00000198169.8	ZNF251	8	144756065	8_94	0	0.0131025491393391	5.62236424625183	1.22866894300545e-06	0.647531649753314	2
ENSG00000196378.11	ZNF34	8	144786875	8_94	0	0.0136300625353745	5.99355741447303	1.36251917822147e-06	0.572861820574116	3
ENSG00000161016.17	RPL8	8	144793395	8_94	0	0.0162903912996927	7.67145982504904	2.08434515385895e-06	-1.0079365079366	1
ENSG00000197363.9	ZNF517	8	144798454	8_94	0	0.0124897937607705	5.17202620194303	1.07739781155778e-06	0.371212121212015	1
ENSG00000147789.15	ZNF7	8	144827142	8_94	0	0.0118503353172694	4.67799905068271	9.24593581474357e-07	-0.0468750000000172	1
ENSG00000196150.13	ZNF250	8	144902386	8_94	0	0.0175067111636157	8.34961447357497	2.43798537145658e-06	0.893805309734757	1
ENSG00000182307.12	C8orf33	8	145009012	8_94	0	0.0188764787427341	9.05949307540932	2.8522329078825e-06	0.973287925169051	2
ENSG00000181404.15	WASHC1	9	47303	9_1	0	0.0142514670687305	6.44953365338948	1.53302060593341e-06	-0.961538461538675	1
ENSG00000170122.5	FOXD4	9	118032	9_1	0	0.0268421671247184	12.4191515555119	5.55993364578376e-06	-1.45762711864418	1
ENSG00000183784.6	C9orf66	9	215086	9_1	0	0.0188751594347881	9.09540503839966	2.86333906339157e-06	1.08944818411553	2
ENSG00000107099.15	DOCK8	9	214719	9_1	0	0.0277943862008151	12.7491574349386	5.91015236722445e-06	2.34105166466143	2
ENSG00000173253.15	DMRT2	9	1050345	9_1	0	0.0131770150316392	5.71223084543941	1.25540223350982e-06	0.45569620253162	1
ENSG00000147852.15	VLDLR	9	2621482	9_3	0	0.0173743820899369	5.74515325914041	1.66483459628653e-06	-0.549195887144436	2
ENSG00000168263.8	KCNV2	9	2717676	9_3	0	0.329778766257435	34.6455521046503	0.000190559358029575	3.38036809816016	1
ENSG00000205808.5	PLPP6	9	4660395	9_5	0	0.0118788366900385	7.60016658538129	1.5057647594915e-06	0.686808713685161	2
ENSG00000106686.16	SPATA6L	9	4643850	9_5	0	0.0381717110348242	19.0488777561219	1.21274956592954e-05	-1.79686480292522	2
ENSG00000106993.11	CDC37L1	9	4679906	9_5	0	0.013580249310719	8.93252019269334	2.02321415664238e-06	0.846153846153858	1
ENSG00000147853.16	AK3	9	4741712	9_5	0	0.0151602504653076	11.1783038091234	2.82645705294816e-06	1.67202333377881	2
ENSG00000107020.9	PLGRKT	9	5437650	9_6	0	0.00349290441922501	5.75579407923097	3.35314284829044e-07	-0.161290322580628	1
ENSG00000120217.13	CD274	9	5450790	9_6	0	0.0268929126449321	30.6111711020356	1.37302325067317e-05	-3.71974522292986	1
ENSG00000197646.7	PDCD1LG2	9	5501213	9_6	0	0.0256560924405309	26.1568234591349	1.11927194592493e-05	3.01199210029129	3
ENSG00000107036.11	RIC1	9	5629133	9_6	0	0.00566822366190534	10.7638992383098	1.01759908529367e-06	-1.84827586206913	1
ENSG00000183354.11	KIAA2026	9	6007500	9_6	0	0.00387342074508967	6.82811367317575	4.41118754299071e-07	0.64968152866267	1
ENSG00000137040.9	RANBP6	9	6015953	9_6	0	0.00302044436347959	5.11800230782277	2.57828797687323e-07	0.582278481012694	1
ENSG00000137033.11	IL33	9	6216240	9_6	0	0.00324328407472607	5.66721147222795	3.06559312773851e-07	-0.643312101910987	1
ENSG00000178445.9	GLDC	9	6651878	9_7	0	0.0152012301190493	4.68443766193007	1.18767141246794e-06	-0.191256830601099	1
ENSG00000153707.16	PTPRD	9	10607960	9_10	0	0.0545433339288429	21.6222093686907	1.96698865166011e-05	-2.1458333333344	1
ENSG00000107165.12	TYRP1	9	12685065	9_12	0	0.0103881097262543	7.12774921337683	1.23494906232435e-06	0.876447876448274	1
ENSG00000107186.16	MPDZ	9	13279945	9_12	0	0.0430418840368269	20.5494946493606	1.47520550680183e-05	2.01151315789545	1
ENSG00000147862.15	NFIB	9	14399439	9_12	0	0.00867664858579342	5.43731848342096	7.86858944404872e-07	0.398989898989832	1
ENSG00000205549.8	C9orf92	9	16274632	9_13	0	0.0144393808717019	4.69528649215013	1.13076087799444e-06	0.0810810810810775	1
ENSG00000164946.19	FREM1	9	14910637	9_13	0	0.0195892078751299	7.56798731457635	2.47261998935207e-06	0.851454484793514	2
ENSG00000155158.20	TTC39B	9	15296357	9_13	0	0.0292988510803049	11.3706964970785	5.55645451485644e-06	1.37226277372236	1
ENSG00000164989.16	CCDC171	9	15546110	9_13	0	0.0145347437546607	4.75722193570522	1.15324318794346e-06	0.182240158178962	2
ENSG00000173068.17	BNC2	9	16870503	9_14	0	0.0172016871693064	10.0801462200527	2.89199796351073e-06	1.43930635838178	1
ENSG00000044459.14	CNTLN	9	17425666	9_14	0	0.0157770237202944	9.26606186461198	2.43826205166534e-06	1.2537313432835	1
ENSG00000107295.9	SH3GL2	9	17578647	9_14	0	0.0119987116663522	6.6910436291787	1.33902468858512e-06	-0.780303030302907	1
ENSG00000178031.16	ADAMTSL1	9	17906766	9_14	0	0.0511950927532215	20.4127900770371	1.74297359998992e-05	-1.98611111111157	1
ENSG00000155875.13	SAXO1	9	19047082	9_15	0	0.0245396983821531	11.391673122007	4.6624784842826e-06	1.51587301587298	1
ENSG00000155876.5	RRAGA	9	19049598	9_15	0	0.070688975615379	21.467771856888	2.531038579829e-05	-2.31395348837133	1
ENSG00000147874.10	HAUS6	9	19103030	9_15	0	0.0174340152657185	8.16678982697275	2.3747008441943e-06	-1.11956521739178	1
ENSG00000137154.12	RPS6	9	19380241	9_15	0	0.0122478162202733	4.84447249318058	9.89612702113931e-07	0.168776371308042	1
ENSG00000177076.5	ACER2	9	19408828	9_15	0	0.0135361423751383	5.78489477525878	1.30602197079735e-06	-0.503109075510116	2
ENSG00000184995.7	IFNE	9	21482352	9_16	0	0.0163765916658027	5.93122611148758	1.62004883675599e-06	0.518828451883012	1
ENSG00000188352.12	FOCAD	9	20658534	9_16	0	0.0162618433702664	5.86501064638859	1.59073810391641e-06	0.517934467593568	2
ENSG00000188921.13	HACD4	9	21031472	9_16	0	0.018056286698507	6.85093649472955	2.06318650869959e-06	-0.704788067842038	2
ENSG00000198642.6	KLHL9	9	21335405	9_16	0	0.016872903032082	6.21236869963722	1.74826450070084e-06	-0.576271186440378	1
ENSG00000099810.18	MTAP	9	21801531	9_16	0	0.0488325624132069	16.2741837323537	1.32546673922004e-05	2.55501049258477	2
ENSG00000147889.17	CDKN2A	9	21995045	9_16	0	0.0265427768776469	10.4870385648302	4.64257926069627e-06	1.23913043478299	1
ENSG00000176399.3	DMRTA1	9	22446684	9_17	0	0.0151587952656449	4.71397886296609	1.19182481562254e-06	0.0146129951162069	2
ENSG00000198680.4	TUSC1	9	25678641	9_19	0	0.0491467409469564	16.4084171787212	1.34499762902113e-05	-1.76357827476006	1
ENSG00000184434.7	LRRC19	9	27000342	9_20	0	0.00929796008855399	4.7055913801295	7.29729653676598e-07	0.0740638116112543	3
ENSG00000096872.15	IFT74	9	26942827	9_20	0	0.0178199183226933	10.8228700955093	3.21668297478352e-06	1.47077711911651	3
ENSG00000120162.9	MOB3B	9	27529822	9_20	0	0.0093975999214948	4.80567461210296	7.53236608860155e-07	0.168000000000001	1
ENSG00000174482.10	LINGO2	9	28670973	9_21	0	0.0152169192942027	6.02033939699353	1.52794533962272e-06	0.576271186440734	1
ENSG00000230453.9	ANKRD18B	9	33524777	9_25	0	0.0181974780249909	4.70087193694767	1.42675607136617e-06	-0.148437500000038	1
ENSG00000122729.18	ACO1	9	32409473	9_25	0	0.0873064494719166	19.6394285461615	2.8597974815664e-05	2.06424048838938	2
ENSG00000107201.9	DDX58	9	32455322	9_25	0	0.0189772081821629	5.09628572771543	1.61304393499744e-06	0.473282442748063	1
ENSG00000235453.8	TOPORS-AS1	9	32550914	9_25	0	0.0200901348726367	5.63360537508296	1.88768437054268e-06	-0.483981484144404	2
ENSG00000197579.7	TOPORS	9	32551711	9_25	0	0.0740706010869803	18.0486098261417	2.22971692814299e-05	1.8455857172735	2
ENSG00000241043.1	GVQW1	9	32566589	9_25	0	0.0218181421840471	6.41200885847334	2.33330755307205e-06	0.817203794404674	2
ENSG00000165264.10	NDUFB6	9	32576072	9_25	0	0.0184916314696533	4.85198235708245	1.49642359765212e-06	0.141025641025648	1
ENSG00000137074.18	APTX	9	33024919	9_25	0	0.020883105747891	5.99873223261809	2.08936670558977e-06	-0.715033988296338	2
ENSG00000086061.15	DNAJA1	9	33024919	9_25	0	0.0257799851738171	7.9879034877315	3.43459535139517e-06	-0.990068716353701	2
ENSG00000122692.8	SMU1	9	33076647	9_25	0	0.051149621777882	14.4948545462345	1.23656341672417e-05	-1.68213452849727	2
ENSG00000086062.12	B4GALT1	9	33166617	9_25	0	0.018631686418604	4.9230951753073	1.52985582192685e-06	-0.302924924374491	2
ENSG00000165272.14	AQP3	9	33447826	9_25	0	0.0181730402326626	4.68820751643979	1.4210014479599e-06	0.0252100840336168	1
ENSG00000165271.16	NOL6	9	33467579	9_25	0	0.0181531220420615	4.6778737323118	1.41631523858782e-06	0.0798407008559652	2
ENSG00000010438.16	PRSS3	9	33750847	9_26	0	0.0197097548879959	7.69278550893964	2.52886096347594e-06	-1.09989642021155	2
ENSG00000107341.4	UBE2R2	9	33817619	9_26	0	0.0218226315808082	8.65338190195671	3.14958328759669e-06	1.18110236220474	1
ENSG00000137073.21	UBAP2	9	34070521	9_26	0	0.0143649424261593	4.71360956368054	1.12932151377929e-06	-0.120000000000039	1
ENSG00000198876.12	DCAF12	9	34127603	9_26	0	0.0189276711357571	7.3110798971687	2.30801601048842e-06	1.03534303534308	1
ENSG00000165006.13	UBAP1	9	34178976	9_26	0	0.0762311235952212	20.5654512108941	2.61475299472815e-05	2.44099378882013	1
ENSG00000186638.16	KIF24	9	34309006	9_26	0	0.0187198028404219	7.20699311303297	2.2501707915382e-06	-0.790441901797746	2
ENSG00000164978.17	NUDT2	9	34151465	9_26	0	0.0164791734486229	6.00598913931343	1.65074531342948e-06	-0.799251805012921	4
ENSG00000164972.12	C9orf24	9	34397547	9_26	0	0.0170630355855222	6.33387523062696	1.80254413086788e-06	0.593495934959374	1
ENSG00000168913.6	ENHO	9	34521869	9_26	0	0.042905982900306	15.0582934959619	1.07759041187106e-05	1.51127819548853	1
ENSG00000122756.14	CNTFR	9	34590337	9_26	0	0.0149817623098222	5.10921800546178	1.27666644006358e-06	-0.505660377358777	1
ENSG00000164967.9	RPP25L	9	34612180	9_26	0	0.0144598119038313	4.77554134639219	1.15171588985107e-06	-0.196078431372584	1
ENSG00000205143.2	ARID3C	9	34628286	9_26	0	0.0206816418205782	8.1467079051377	2.81013551229933e-06	0.769480519480495	1
ENSG00000147955.16	SIGMAR1	9	34637993	9_26	0	0.0159552294038998	5.70176707102884	1.51730409503256e-06	-0.389387273419729	2
ENSG00000213930.11	GALT	9	34638083	9_26	0	0.0154319551095246	5.38786576606136	1.38674888066453e-06	-0.508830447960169	2
ENSG00000204930.9	FAM221B	9	35832991	9_27	0	0.0131883427886832	5.50977727845286	1.21194908747159e-06	-0.564935064934911	1
ENSG00000137070.17	IL11RA	9	34649445	9_27	0	0.013064129759856	5.42068936065601	1.18112295804461e-06	0.14874863545611	3
ENSG00000213927.3	CCL27	9	34664491	9_27	0	0.0120932197820759	4.69474718782865	9.46922120247755e-07	-0.379310344827714	1
ENSG00000187186.14	RP11-195F19.5	9	34666516	9_27	0	0.0129242168935777	5.31946731871399	1.14665425864132e-06	-0.168582375478907	1
ENSG00000172724.11	CCL19	9	34691538	9_27	0	0.0127500950919353	5.1919361443301	1.10408592076763e-06	0.124060150375957	1
ENSG00000137077.7	CCL21	9	34710341	9_27	0	0.0123984920778958	4.92910987761438	1.01928932015744e-06	0.441839731658509	2
ENSG00000205108.5	FAM205A	9	34730398	9_27	0	0.0671501568842192	20.9386877057044	2.3450742438543e-05	-2.81818181818162	1
ENSG00000122733.12	PHF24	9	34957616	9_27	0	0.0239967746956811	11.1497300381127	4.46249077909599e-06	1.17142857142845	1
ENSG00000221829.9	FANCG	9	35080447	9_27	0	0.0156649044357919	7.12877023880289	1.8625265529557e-06	-1.01342281879201	1
ENSG00000165282.13	PIGO	9	35088145	9_27	0	0.0161844666000541	7.43596606771487	2.0072242517482e-06	1.1005871179701	2
ENSG00000005238.19	FAM214B	9	35116434	9_27	0	0.0837037406935018	23.0699127235376	3.22070482584637e-05	-2.57516339869348	1
ENSG00000215187.10	FAM166B	9	35562552	9_27	0	0.0315017926777864	13.7241138308477	7.21073750497365e-06	-1.887096774194	1
ENSG00000107140.15	TESK1	9	35605093	9_27	0	0.0141207235573214	6.15225247061727	1.44894268212943e-06	-0.455223880597235	1
ENSG00000137101.12	CD72	9	35646573	9_27	0	0.0234845030380108	10.9461446498141	4.2874854859827e-06	1.27848101265787	1
ENSG00000137078.8	SIT1	9	35651332	9_27	0	0.0640267583616395	20.484861037212	2.18753314492276e-05	-1.95555555555552	1
ENSG00000159884.11	CCDC107	9	35658334	9_27	0	0.027742808732784	12.5212552123681	5.79373198210556e-06	1.43631436314366	1
ENSG00000137135.17	ARHGEF39	9	35659110	9_27	0	0.0573357717547079	19.4264363787606	1.85771423223305e-05	-2.13555053897723	3
ENSG00000107159.12	CA9	9	35673894	9_27	0	0.0408004283894146	16.1794357356634	1.10100223345743e-05	1.70943396226417	1
ENSG00000198467.13	TPM2	9	35690533	9_27	0	0.0143299226347083	6.29064985788559	1.50348626157979e-06	-0.904407868611464	2
ENSG00000107175.11	CREB3	9	35732531	9_27	0	0.0136445164932388	5.82957533657482	1.32664637704477e-06	0.586138613861011	1
ENSG00000159899.14	NPR2	9	35792426	9_27	0	0.0154208645948467	6.98110066980018	1.79553026589026e-06	0.87500000000027	1
ENSG00000137098.13	SPAG8	9	35812626	9_27	0	0.0194617002310273	9.1733798892609	2.97762679103574e-06	-1.15723270440273	1
ENSG00000137133.10	HINT2	9	35766119	9_27	0	0.0275004837730541	12.4382155474076	5.70503769079894e-06	-1.56692913385839	1
ENSG00000235387.2	SPAAR	9	35909425	9_27	0	0.0143632709507209	6.31248083177085	1.51221496335635e-06	-0.412758917150809	3
ENSG00000122694.15	GLIPR2	9	36136201	9_27	0	0.0157486581901026	7.17906475027774	1.88569536295576e-06	0.721570430270017	2
ENSG00000185972.5	CCIN	9	36169190	9_27	0	0.0195413029627185	9.21183545934784	3.0023394691834e-06	-1.12643678160868	1
ENSG00000122705.16	CLTA	9	36190754	9_27	0	0.0131863310483543	5.50832893904282	1.21144568463147e-06	0.496679711184736	2
ENSG00000159921.14	GNE	9	36277174	9_27	0	0.0120757795401051	4.68117224309966	9.42822422685104e-07	0.136363636363619	1
ENSG00000180071.19	ANKRD18A	9	38621998	9_28	0	0.016796472731361	5.65777626422928	1.58498064850257e-06	-0.523560209423973	1
ENSG00000147905.17	ZCCHC7	9	37120430	9_28	0	0.0879539633030549	21.4015161529158	3.13949691669579e-05	2.31889677472665	2
ENSG00000137106.17	GRHPR	9	37422659	9_28	0	0.0151419415960721	4.68860284982	1.18409110727941e-06	0.0735294117647182	1
ENSG00000168795.4	ZBTB5	9	37465101	9_28	0	0.0151995161457711	4.74773316454112	1.20358334957145e-06	0.347335394570583	2
ENSG00000147912.12	FBXO10	9	37576103	9_28	0	0.0228531086011132	8.64875538489838	3.29654495847933e-06	-1.12883435582851	1
ENSG00000175768.12	TOMM5	9	37592455	9_28	0	0.0152053000319834	4.72860999693571	1.19919164964297e-06	-0.11494252873565	1
ENSG00000070601.9	FRMPD1	9	37651241	9_28	0	0.018502116163617	6.58261455974724	2.03132743874377e-06	0.633431085043746	1
ENSG00000165275.9	TRMT10B	9	37761420	9_28	0	0.0205821777400959	7.58540470280567	2.6039352840153e-06	0.936000000000045	1
ENSG00000122741.15	DCAF10	9	37800695	9_28	0	0.0154281808505354	4.85651309184551	1.24968164324408e-06	0.114457831325291	1
ENSG00000107371.12	EXOSC3	9	37779626	9_28	0	0.0173009416344849	5.92690321859253	1.710242451392e-06	-0.548387096774424	1
ENSG00000122696.13	SLC25A51	9	37925841	9_28	0	0.0152665139455284	4.7649232631033	1.21326563112796e-06	-0.191616766467081	1
ENSG00000107338.9	SHB	9	38062283	9_28	0	0.0218801125687219	8.14877771067445	2.97373406953398e-06	0.91534391534448	1
ENSG00000204711.8	C9orf135	9	69820411	9_30	0	0.0241270356421843	8.18166002133515	3.29234623058171e-06	0.876712328767024	1
ENSG00000181778.4	TMEM252	9	68539691	9_30	0	0.0200907371389037	6.45381539006494	2.16258165926924e-06	0.873754152824195	1
ENSG00000107242.17	PIP5K1B	9	68705404	9_30	0	0.0236045358444106	7.97487161127356	3.1396357856944e-06	1.01928362361534	2
ENSG00000187866.8	FAM122A	9	68777960	9_30	0	0.0665997091159182	17.8440100821596	1.98209697105149e-05	-2.30183565015014	2
ENSG00000119139.17	TJP2	9	69120779	9_30	0	0.020209931210505	6.50957846690721	2.1942080662071e-06	0.660447761193903	1
ENSG00000135063.17	FAM189A2	9	69324770	9_30	0	0.0227947196587074	7.64523737707334	2.90660044256147e-06	-0.90265486725655	1
ENSG00000107282.7	APBA1	9	69672110	9_30	0	0.0456627476507356	14.2319618660903	1.08389426299877e-05	1.42339867819636	2
ENSG00000188647.12	PTAR1	9	69759761	9_30	0	0.0229633917044569	7.71482463707345	2.95475991247581e-06	-1.02503006844168	2
ENSG00000165072.9	MAMDC2	9	70043987	9_31	0	0.0374303217873724	16.39867813219	1.02374668408262e-05	1.85470085470186	1
ENSG00000198887.8	SMC5	9	70258608	9_32	0	0.0529669926647607	14.5080021309322	1.28166059417486e-05	1.60509554140142	1
ENSG00000135048.13	TMEM2	9	71817091	9_33	0	0.0220835927657892	6.74294758179966	2.4835883789637e-06	-0.757575757575742	1
ENSG00000155621.14	C9orf85	9	71919588	9_33	0	0.0418380049067945	12.7957623529308	8.9288851695064e-06	1.4499999999995	1
ENSG00000107372.12	ZFAND5	9	72365050	9_33	0	0.021617720489194	6.54173086130885	2.35864551720915e-06	0.774193548387286	1
ENSG00000165091.15	TMC1	9	72521873	9_33	0	0.0192322068701426	5.43891536724234	1.74462273782882e-06	0.259555290796053	2
ENSG00000198963.10	RORB	9	74496983	9_35	0	0.0282356770987539	11.9472237342656	5.6263313972896e-06	-1.30695443645026	1
ENSG00000119121.21	TRPM6	9	74888255	9_35	0	0.014494996312521	5.65780117171218	1.36781038279008e-06	-0.449999999999987	1
ENSG00000106733.20	NMRK1	9	75092384	9_35	0	0.0143129866108215	5.53891338034961	1.32225416634328e-06	-0.531746031746074	1
ENSG00000134996.11	OSTF1	9	75083350	9_35	0	0.0161019801278298	6.64736156873987	1.78520746338791e-06	-0.701612903225999	1
ENSG00000135002.11	RFK	9	76394031	9_36	0	0.0171506156150519	8.058701477844	2.30518023588494e-06	0.997814426332399	2
ENSG00000106772.17	PRUNE2	9	76906040	9_37	0	0.0181063721153054	4.69840863378429	1.41886910741134e-06	0.0825242718446486	1
ENSG00000197969.11	VPS13A	9	77177103	9_37	0	0.0446587927149248	13.24503214942	9.86552271233489e-06	1.77477484281736	2
ENSG00000148019.12	CEP78	9	78236227	9_37	0	0.0462823017722243	13.5853562768189	1.04868749084663e-05	-1.47184986595119	1
ENSG00000106829.18	TLE4	9	79572180	9_38	0	0.0237269262743379	7.40155007743728	2.9290330237199e-06	0.833333333333059	1
ENSG00000148057.15	IDNK	9	83623171	9_41	0	0.0312804775567168	12.0415258290977	6.28224691771964e-06	1.40838295321916	2
ENSG00000135018.13	UBQLN1	9	83707825	9_41	0	0.0144166855700755	4.90125743179515	1.17850938659684e-06	-0.426407440602186	2
ENSG00000165113.12	GKAP1	9	83809359	9_41	0	0.0147478278073147	5.1239423257951	1.26035357198388e-06	-0.658785517105132	2
ENSG00000165115.14	KIF27	9	83921135	9_41	0	0.014060623768692	4.68576381907768	1.09886689008791e-06	0.177777777777741	1
ENSG00000165119.20	HNRNPK	9	83980583	9_41	0	0.0371735290368782	13.6978890963477	8.49273442745665e-06	-1.8297872340429	1
ENSG00000135049.15	AGTPBP1	9	85741759	9_43	0	0.0114036719502554	5.88037153738099	1.11843200890491e-06	-0.847031963469857	1
ENSG00000135040.15	NAA35	9	85924011	9_43	0	0.0125375915692216	6.77137784276392	1.41596093456062e-06	0.769600331085823	2
ENSG00000135052.16	GOLM1	9	86100089	9_44	0	0.0283703209672433	10.4514180328797	4.94537892415617e-06	1.52830188679226	1
ENSG00000187753.12	C9orf153	9	86258737	9_44	0	0.0196117578441912	6.96437059667549	2.27802507929358e-06	0.776978417265891	1
ENSG00000135070.14	ISCA1	9	86282976	9_44	0	0.0162883856226721	5.21492637052612	1.4167275166698e-06	-0.429530201342154	1
ENSG00000180447.6	GAS1	9	86947246	9_44	0	0.0348761393581932	12.4076398594143	7.2173487139651e-06	1.48226950354669	1
ENSG00000196730.12	DAPK1	9	87501579	9_44	0	0.0182652741081818	6.29393153265119	1.91738053374923e-06	0.717948717948805	1
ENSG00000135047.14	CTSL	9	87726001	9_45	0	0.0103163732826596	6.97132463107846	1.19950609885092e-06	-0.744548286604263	1
ENSG00000106723.16	SPIN1	9	88393676	9_45	0	0.00885333587152193	5.53522157982044	8.17338688884477e-07	0.498829039812517	1
ENSG00000213694.3	S1PR3	9	88991897	9_45	0	0.0329940433428249	17.9326205882852	9.86823324950074e-06	-1.75059952038302	1
ENSG00000123975.4	CKS2	9	89307734	9_45	0	0.00898663748556128	5.67552380033515	8.5067423210446e-07	0.668639053254437	1
ENSG00000187742.14	SECISBP2	9	89318219	9_45	0	0.00808831612022809	4.68697459491933	6.32282004956645e-07	-0.00714285714285525	1
ENSG00000187764.11	SEMA4D	9	89497835	9_45	0	0.0448671027226869	20.8537430160835	1.56053009666116e-05	2.234803427606	2
ENSG00000130222.10	GADD45G	9	89605030	9_45	0	0.179008991073682	34.3496442433297	0.0001025550838057	3.14838709677357	1
ENSG00000165025.14	SYK	9	90801710	9_46	0	0.0239194014675	10.3033764250472	4.11045577966674e-06	1.209677419355	1
ENSG00000204352.2	C9orf129	9	93346145	9_47	0	0.0551862161969476	26.1309697194368	2.40517261432815e-05	2.54185022026526	1
ENSG00000169071.14	ROR2	9	91950449	9_47	0	0.00759941362260119	7.21816304407024	9.14885777595007e-07	1.02790697674402	1
ENSG00000090054.13	SPTLC1	9	92115434	9_47	0	0.00627751204664062	5.29157982191389	5.54029655883798e-07	-0.573643410853029	1
ENSG00000198000.11	NOL8	9	92323083	9_47	0	0.00622812481876056	5.19596332188266	5.39738614713661e-07	0.688405797101183	1
ENSG00000127083.7	OMD	9	92424655	9_47	0	0.00609639928725014	5.5975114019413	5.69152301168662e-07	1.1832061068703	1
ENSG00000106823.12	ECM2	9	92536909	9_47	0	0.00627493743721641	5.93541875278163	6.21184871447634e-07	1.3131688219816	2
ENSG00000127080.9	IPPK	9	92669773	9_47	0	0.00611289354581557	5.09879414767235	5.19845653330695e-07	0.545787545787513	1
ENSG00000185963.13	BICD2	9	92764385	9_47	0	0.00645648716129121	7.20664647254008	7.76049842819347e-07	1.81697695523155	2
ENSG00000127081.13	ZNF484	9	92877724	9_47	0	0.00607608361559797	5.51522616560039	5.58916812734489e-07	0.927049715153417	2
ENSG00000165233.17	CARD19	9	93096095	9_47	0	0.0236735205715718	17.9055725875993	7.06986575376193e-06	2.01547987616095	1
ENSG00000131669.9	NINJ1	9	93133817	9_47	0	0.010717112830954	10.1888820745711	1.82122852735232e-06	-1.41732283464532	1
ENSG00000165238.16	WNK2	9	93189843	9_47	0	0.00630850428251051	5.29392529702716	5.57011698510375e-07	0.596685082873016	1
ENSG00000048828.16	FAM120A	9	93451247	9_47	0	0.00629644910903127	5.14390151159958	5.40192372694694e-07	0.441176470588323	1
ENSG00000188938.15	FAM120AOS	9	93451009	9_47	0	0.00688736697746806	6.1859823188668	7.10594765351243e-07	-0.58655743808097	2
ENSG00000197724.10	PHF2	9	93576100	9_47	0	0.0131753841425073	12.0379558468526	2.64530734647872e-06	1.30316742081435	1
ENSG00000131668.13	BARX1	9	93957442	9_48	0	0.0340073846790814	14.5618001608602	8.25939823023637e-06	-1.63709677419418	1
ENSG00000158079.14	PTPDC1	9	94031321	9_48	0	0.013306419696784	5.70567455758783	1.26627583629144e-06	0.569306930693161	1
ENSG00000175787.16	ZNF169	9	94259735	9_48	0	0.0121176326941388	4.82578507327984	9.75317160279247e-07	-0.173611111111047	1
ENSG00000148110.15	MFSD14B	9	94375486	9_48	0	0.0180630153346776	8.58248318742796	2.58561177884357e-06	-1.04895104895042	1
ENSG00000130957.4	FBP2	9	94582915	9_48	0	0.0156618800164703	7.23914053110339	1.8909977220426e-06	-0.80931089963727	2
ENSG00000165140.9	FBP1	9	94640275	9_48	0	0.0119301467432044	4.67921734414604	9.31063087863126e-07	0.0933852140077766	1
ENSG00000158169.12	FANCC	9	95426837	9_48	0	0.046615078975938	17.5603364679693	1.36527256416838e-05	2.00938967136045	1
ENSG00000185920.15	PTCH1	9	95516952	9_48	0	0.0130910007760444	5.5521896928633	1.21226411558315e-06	0.377703826954978	1
ENSG00000182150.15	ERCC6L2	9	95851351	9_48	0	0.0119404528620486	4.68733368387418	9.33483778391051e-07	-0.0533437954642469	3
ENSG00000178919.8	FOXE1	9	97853270	9_49	0	0.0108677680778725	5.74128225800552	1.04066120802589e-06	-0.624563368972694	2
ENSG00000165244.6	ZNF367	9	96418628	9_49	0	0.0116957306235298	6.43119467977666	1.25452441853571e-06	0.622023809523986	1
ENSG00000081386.12	ZNF510	9	96778009	9_49	0	0.0112037873160008	6.02739614108847	1.12630159004018e-06	-0.680808080808467	1
ENSG00000188152.12	NUTM2G	9	96937203	9_49	0	0.0109247906432723	5.79044403680361	1.05507928738369e-06	-0.485981308411287	1
ENSG00000196312.12	MFSD14C	9	97013608	9_49	0	0.010293614977079	5.23140738397855	8.98145227395021e-07	-0.477873382442374	2
ENSG00000136943.10	CTSV	9	97039593	9_49	0	0.00972420721729728	4.69695730331516	7.6178237917565e-07	-0.206896551724056	1
ENSG00000197816.13	CCDC180	9	97307366	9_49	0	0.00983643563210379	4.80471665006703	7.88253015642572e-07	0.165764891297383	2
ENSG00000196116.7	TDRD7	9	97411914	9_49	0	0.0100225802423414	4.98077938712826	8.32601048699785e-07	-0.245508982035945	1
ENSG00000136842.13	TMOD1	9	97501517	9_49	0	0.0163193082174758	9.5647452197487	2.60336616679799e-06	1.01801801801788	1
ENSG00000136932.13	TRMO	9	97903342	9_49	0	0.0283250918795581	14.7683097688995	6.97689562703027e-06	-1.72165050274041	2
ENSG00000136929.12	HEMGN	9	97944973	9_49	0	0.0138402920796804	8.01415147510855	1.84996242617716e-06	0.957446808510602	1
ENSG00000106785.14	TRIM14	9	98123010	9_49	0	0.0299577811876677	15.298782215746	7.64410444246878e-06	-1.64957264957296	1
ENSG00000106789.12	CORO2A	9	98187670	9_49	0	0.0235881265427748	13.0383813198879	5.12952596838513e-06	-1.50251256281486	1
ENSG00000095383.19	TBC1D2	9	98255723	9_49	0	0.0105508497750061	5.46325367097857	9.61388474494146e-07	0.471522309781086	2
ENSG00000165138.17	ANKS6	9	98796162	9_49	0	0.00986021698291428	4.82739437231459	7.93888219442619e-07	0.234146341463457	1
ENSG00000136881.11	BAAT	9	101382966	9_50	0	0.0166501989898714	11.078082871923	3.07640949753663e-06	-1.37264150943336	1
ENSG00000204291.10	COL15A1	9	98943127	9_50	0	0.0141646455146403	9.4710202501154	2.23749761503852e-06	-1.08461538461572	1
ENSG00000119523.9	ALG2	9	99221147	9_50	0	0.00987499141944337	6.00122916881499	9.88409802828048e-07	0.330228115739656	2
ENSG00000106803.9	SEC61B	9	99221864	9_50	0	0.0103434754029502	6.61960669582961	1.14198073678666e-06	-0.737991266375765	1
ENSG00000119508.17	NR4A3	9	99821410	9_50	0	0.00908096274265569	5.48565633045489	8.30846118983174e-07	-0.767195767195434	1
ENSG00000119509.12	INVS	9	100099331	9_50	0	0.00988631024267872	6.07045547930454	1.00095745588961e-06	-0.312771920546385	2
ENSG00000136891.13	TEX10	9	100352511	9_50	0	0.00921300082322529	5.39932225201709	8.29660595971981e-07	0.261146496815324	1
ENSG00000066697.14	MSANTD3	9	100451665	9_50	0	0.0211892799690252	13.2353993646299	4.67749524891174e-06	1.49659863945543	1
ENSG00000241697.4	TMEFF1	9	100473508	9_50	0	0.0190955287708081	12.2158590271183	3.89059305022722e-06	-1.30693991093191	2
ENSG00000170681.6	MURC	9	100577558	9_50	0	0.02085661281475	13.2676352719235	4.61527314298295e-06	1.62287104622815	1
ENSG00000136870.10	ZNF189	9	101402061	9_50	0	0.00971296674648614	5.98639340651056	9.69789016942491e-07	0.615384615384499	1
ENSG00000136872.17	ALDOB	9	101435495	9_50	0	0.0166858786124209	10.9860866218557	3.05739959967686e-06	1.17777777777785	1
ENSG00000165152.8	TMEM246	9	101533679	9_50	0	0.0330703074312252	17.5019875484908	9.65352017089024e-06	1.88888888888944	1
ENSG00000155827.11	RNF20	9	101533482	9_50	0	0.0110697996898961	7.17932090910667	1.32551068888193e-06	0.86864313482235	2
ENSG00000198785.4	GRIN3A	9	101738339	9_50	0	0.00922088819631173	5.47837379372507	8.42528349476175e-07	-0.56097560975626	1
ENSG00000136824.18	SMC2	9	104094352	9_52	0	0.0137251098050154	4.69302810258322	1.07430868832626e-06	0.00806451612903377	1
ENSG00000136783.9	NIPSNAP3A	9	104765635	9_52	0	0.0137295810988717	4.69609153461031	1.07536016765611e-06	-0.0239999999999928	1
ENSG00000165028.11	NIPSNAP3B	9	104764338	9_52	0	0.0701616984913986	20.1734196292218	2.36069414007692e-05	-2.1544503040584	2
ENSG00000106692.13	FKTN	9	105548421	9_53	0	0.0291517038447778	9.76377644175422	4.7472475146628e-06	-1.17696237010157	3
ENSG00000186051.6	TAL2	9	105662011	9_53	0	0.0543554718282697	15.6892105863493	1.42234341950748e-05	1.67080745341654	1
ENSG00000095209.11	TMEM38B	9	105695736	9_53	0	0.065231671569296	17.4381527460729	1.89722609988332e-05	-2.08088235294126	1
ENSG00000119318.12	RAD23B	9	107282976	9_54	0	0.0337492775366419	13.7693820384901	7.75066624289164e-06	1.60215053763372	1
ENSG00000260230.2	FRRS1L	9	109166733	9_55	0	0.0149333936059872	8.41553635114889	2.0960441105659e-06	-1.09269610981903	2
ENSG00000070061.14	IKBKAP	9	108954827	9_55	0	0.0160516368409921	9.09523315737382	2.43496805421076e-06	-1.28421052631596	1
ENSG00000119328.11	FAM206A	9	108934668	9_55	0	0.0150660541970595	8.49870473299866	2.13556292196347e-06	-0.954356846473047	1
ENSG00000119326.14	CTNNAL1	9	109034473	9_55	0	0.0244060071723508	13.0464872119199	5.31068366442784e-06	1.62400000000003	1
ENSG00000106771.12	TMEM245	9	109141069	9_55	0	0.0105389074457177	5.13876206112605	9.03262967589655e-07	-0.370370370370207	1
ENSG00000165181.16	C9orf84	9	111794666	9_56	0	0.0276422213614136	14.3158821684993	6.60010981012344e-06	-1.62363216767279	2
ENSG00000188959.9	C9orf152	9	110207892	9_56	0	0.0283381793383077	14.551144029165	6.87747767693552e-06	1.66141732283449	1
ENSG00000136810.12	TXN	9	110256475	9_56	0	0.0461906505972394	19.1900825239512	1.47839684573281e-05	2.02185792349803	1
ENSG00000165124.17	SVEP1	9	110579905	9_56	0	0.0115955956105958	6.12885004693181	1.18531058428878e-06	-0.761904761904816	1
ENSG00000030304.13	MUSK	9	110669326	9_56	0	0.0410706695041566	18.0712866312943	1.2378868868502e-05	-2.04651162790718	1
ENSG00000173258.12	ZNF483	9	111525084	9_56	0	0.0180854947206305	10.3111522382229	3.11026718094631e-06	-1.32204519657494	2
ENSG00000059769.19	DNAJC25	9	111631048	9_56	0	0.0143310899327204	8.12043359802846	1.94096876404807e-06	-0.91235059760952	1
ENSG00000242616.3	GNG10	9	111671790	9_56	0	0.013983130019099	7.88919529474366	1.8399126632831e-06	0.912698412698248	1
ENSG00000106868.16	SUSD1	9	112175409	9_57	0	0.0128619020043507	5.1494507385453	1.10465384818121e-06	-0.601299549601362	2
ENSG00000119314.15	PTBP3	9	112334026	9_57	0	0.0392443557655694	15.6846531863861	1.0266259314277e-05	-2.35761589403849	1
ENSG00000119471.14	HSDL2	9	112378929	9_57	0	0.0249803159015736	11.4045978736089	4.75157959226053e-06	2.09230769230821	1
ENSG00000165185.14	KIAA1958	9	112486652	9_57	0	0.0126657438773033	5.00490412525405	1.0572716076676e-06	-0.0976562500000135	1
ENSG00000119457.7	SLC46A2	9	112890556	9_57	0	0.0506829423380089	18.1220947028815	1.53189966287519e-05	1.89629629629664	1
ENSG00000136866.13	ZFP37	9	113056970	9_58	0	0.0165518442512185	5.48192606313337	1.51335100811713e-06	-0.424242424242561	1
ENSG00000136867.10	SLC31A2	9	113151266	9_58	0	0.0226780331903256	8.4507969137662	3.19641497898646e-06	0.909440857878144	2
ENSG00000136868.10	SLC31A1	9	113221260	9_58	0	0.0160002182866017	5.16277974204375	1.37774743296605e-06	0.40101522842657	1
ENSG00000176386.8	CDC26	9	113275417	9_58	0	0.0623182666483195	18.0599590383148	1.87712084161554e-05	2.08012602717991	2
ENSG00000136875.12	PRPF4	9	113277628	9_58	0	0.0557918830466163	16.9995097920304	1.58185810191766e-05	-1.99999999999992	1
ENSG00000119411.10	BSPRY	9	113348669	9_58	0	0.0172641277643675	5.87874636751587	1.6927369345215e-06	0.512064343163569	1
ENSG00000119431.9	HDHD3	9	113375539	9_58	0	0.0157946045473237	5.04101148874722	1.32796475779772e-06	-0.242063492063384	1
ENSG00000148218.15	ALAD	9	113401427	9_58	0	0.0152193317652602	4.6917818647212	1.19094992693802e-06	-0.077114427860702	1
ENSG00000148229.12	POLE3	9	113389221	9_58	0	0.0973353943017994	22.3698132628279	3.63156027552242e-05	-2.75922957588849	2
ENSG00000106927.11	AMBP	9	114078058	9_58	0	0.0225637118580501	8.40308464976245	3.16234602725359e-06	1.0134199566975	2
ENSG00000136883.13	KIF12	9	114097489	9_58	0	0.0230764453307477	8.61521699422019	3.31585276080609e-06	-1.13083569239416	2
ENSG00000196739.14	COL27A1	9	114155071	9_58	0	0.0191507211893084	6.8560102412749	2.18986174427838e-06	-0.729857819905455	1
ENSG00000119401.10	TRIM32	9	116686951	9_60	0	0.00721593458257119	6.6323849204679	7.98219652626516e-07	0.674311926605247	1
ENSG00000148219.16	ASTN2	9	117415311	9_60	0	0.0105054245133794	10.1581552392972	1.77987112533359e-06	1.22900763358775	1
ENSG00000078725.12	BRINP1	9	119353020	9_61	0	0.0183614941803507	7.05846686752662	2.16161579649229e-06	0.772320614999659	2
ENSG00000136861.17	CDK5RAP2	9	120575356	9_62	0	0.012702504338359	4.87566117060441	1.03295873996316e-06	0.185428750551936	2
ENSG00000056558.10	TRAF1	9	120928959	9_62	0	0.0124566285177794	4.691898250601	9.74785822355283e-07	-0.00787401574802864	1
ENSG00000119397.16	CNTRL	9	121074375	9_62	0	0.0124657355691433	4.69877264329652	9.7692775273711e-07	-0.20967741935481	1
ENSG00000119396.10	RAB14	9	121217503	9_62	0	0.0127932428790944	4.94257826751868	1.0546158784679e-06	0.0866141732283224	1
ENSG00000148175.12	STOM	9	121370640	9_62	0	0.0191050818272313	8.71784162283225	2.77790879398657e-06	-1.11363636363577	1
ENSG00000175764.14	TTLL11	9	122092271	9_62	0	0.0372627670204471	15.0362044391511	9.34487354083593e-06	1.60769230769242	1
ENSG00000119446.13	RBM18	9	122263883	9_63	0	0.0216713897304945	8.11163429956009	2.93194102868745e-06	-0.891929507405073	2
ENSG00000095303.14	PTGS1	9	122378221	9_63	0	0.0554268579973587	17.0260885048063	1.57396565839912e-05	1.8077803203664	1
ENSG00000171496.3	OR1L8	9	122568768	9_63	0	0.0235813624775149	8.90898898984355	3.50394613936138e-06	1.06338028168988	1
ENSG00000136940.13	PDCL	9	122828368	9_63	0	0.019390143429953	7.06252373732176	2.28402602271822e-06	-0.74857142857171	1
ENSG00000186130.4	ZBTB6	9	122913322	9_63	0	0.0157801064402545	5.12175202327221	1.34799593188159e-06	-0.380354671762023	2
ENSG00000171448.8	ZBTB26	9	122931599	9_63	0	0.0151451706511058	4.73519151723516	1.19611194012701e-06	-0.0905749581003722	2
ENSG00000011454.16	RABGAP1	9	122940995	9_63	0	0.0155428245338884	4.97912998789	1.29075410266018e-06	0.31413612565435	1
ENSG00000180264.11	ADGRD2	9	124450621	9_64	0	0.0295037585109941	8.99108326284943	4.42434993977935e-06	-1.01136363636364	1
ENSG00000136918.7	WDR38	9	124853321	9_64	0	0.019991290710709	5.31397872155499	1.77182469858611e-06	-0.433436532507708	1
ENSG00000136930.12	PSMB7	9	124415457	9_64	0	0.0216185990658828	6.05218902427035	2.1822280632226e-06	0.735999999999793	1
ENSG00000136942.14	RPL35	9	124862400	9_64	0	0.0203146658663566	5.46528905921276	1.85175244093203e-06	-0.567999999999929	1
ENSG00000136950.13	ARPC5L	9	124862400	9_64	0	0.0203146658663566	5.46528905921276	1.85175244093203e-06	0.567999999999929	1
ENSG00000136935.13	GOLGA1	9	124948033	9_64	0	0.0207224356996932	5.65275301728828	1.95371367691851e-06	0.6503496503496	1
ENSG00000173611.17	SCAI	9	125143911	9_64	0	0.0213890544573281	5.95144220616505	2.12311692458437e-06	-0.758064516129026	1
ENSG00000136933.16	RABEPK	9	125200443	9_64	0	0.0221386099180455	6.27650096510127	2.31754434872681e-06	-0.685714285714743	1
ENSG00000044574.7	HSPA5	9	125241708	9_64	0	0.065471599470187	16.5871015587025	1.81127152729904e-05	1.94023904382561	1
ENSG00000119487.16	MAPKAP1	9	125707404	9_64	0	0.0248707295409713	7.37544331559034	3.05940350495875e-06	-1.11718750000068	1
ENSG00000167081.16	PBX3	9	125747378	9_64	0	0.0327212118022938	9.97161644745392	5.44195629848685e-06	1.42613394168483	2
ENSG00000169155.9	ZBTB43	9	126801105	9_65	0	0.0221458462734231	7.86188514046801	2.90388277832637e-06	-0.909722222222455	1
ENSG00000136828.18	RALGPS1	9	126914612	9_65	0	0.0166241228546106	5.15820494966698	1.43020219144594e-06	-0.367609484134934	2
ENSG00000136859.9	ANGPTL2	9	127122079	9_65	0	0.0159383872043999	4.76157242858099	1.2657702197995e-06	-0.177419354838707	1
ENSG00000136895.18	GARNL3	9	127338026	9_66	0	0.147180844659668	28.9142801493548	7.09780038212104e-05	2.7293233082713	1
ENSG00000136856.17	SLC2A8	9	127393824	9_66	0	0.0133730855551512	5.94358692741845	1.32568501567532e-06	0.578887495671894	3
ENSG00000196152.10	ZNF79	9	127424421	9_66	0	0.0118939084212638	4.84153628429532	9.60434797999139e-07	0.323413585605886	2
ENSG00000197958.12	RPL12	9	127451143	9_66	0	0.013518619429247	6.04538607385805	1.36306475699846e-06	0.504542720856008	2
ENSG00000148356.13	LRSAM1	9	127451143	9_66	0	0.0277937495390544	12.8415499064858	5.95284656994402e-06	-1.44776119402984	1
ENSG00000136830.11	FAM129B	9	127578821	9_66	0	0.015599816245818	7.39267930351792	1.9234524525767e-06	0.825868916836884	2
ENSG00000136854.19	STXBP1	9	127579080	9_66	0	0.0120007739282817	4.92561252300238	9.85892595474504e-07	-0.0902777777777804	1
ENSG00000160401.14	CFAP157	9	127706294	9_66	0	0.0118324564651883	4.79285077780474	9.4586450577111e-07	0.162790697674345	1
ENSG00000167094.15	TTC16	9	127716374	9_66	0	0.0392994653876183	16.1260133546872	1.0569970206528e-05	1.83999999999998	1
ENSG00000160404.17	TOR2A	9	127735312	9_66	0	0.0135691157453015	6.08045167117105	1.37609207448391e-06	-0.586034912718641	1
ENSG00000136807.13	CDK9	9	127786547	9_66	0	0.103343337776387	25.4242256881284	4.38218113479885e-05	-2.36881559220281	1
ENSG00000136877.14	FPGS	9	127794995	9_66	0	0.0208807157353079	10.1400471890855	3.53138820984876e-06	-1.3862660944208	1
ENSG00000136908.17	DPM2	9	127938448	9_66	0	0.0224799348992502	10.8364482429856	4.06295596913472e-06	1.32967032967018	1
ENSG00000167106.11	FAM102A	9	127980483	9_66	0	0.022789523778317	10.965571024964	4.16798941935455e-06	1.3315789473682	1
ENSG00000171169.8	NAIF1	9	128054330	9_66	0	0.0440572638540998	17.2134141999673	1.26486637296374e-05	-2.03282952416304	2
ENSG00000148339.12	SLC25A25	9	128069050	9_66	0	0.034495159082213	14.8878094973979	8.56542783992565e-06	-1.8867924528304	1
ENSG00000171159.4	C9orf16	9	128160148	9_66	0	0.0136495983628879	6.1360765646535	1.39691746804292e-06	0.508090614886646	1
ENSG00000106976.20	DNM1	9	128195153	9_66	0	0.0116883861102514	4.67771390847907	9.119023012425e-07	-0.0183673469387776	1
ENSG00000167110.17	GOLGA2	9	128275631	9_66	0	0.0202144903225099	9.83421369757431	3.31560314257068e-06	-1.2247191011235	1
ENSG00000167112.9	TRUB2	9	128322917	9_66	0	0.0120344752227448	4.95196951511843	9.9395157251831e-07	-0.230941704035864	1
ENSG00000167113.10	COQ4	9	128322700	9_66	0	0.0154429033362017	7.29751834431145	1.87959488275531e-06	-1.00624840711127	2
ENSG00000167114.12	SLC27A4	9	128340256	9_66	0	0.062670576003106	20.5825722842438	2.15141127921531e-05	2.22237761444574	2
ENSG00000167118.10	URM1	9	128371620	9_66	0	0.0140149307450893	6.38451983173564	1.49237959341568e-06	-0.844233514393937	2
ENSG00000167123.18	CERCAM	9	128435026	9_66	0	0.0537525536699168	19.111603736676	1.71339043910446e-05	2.25316455696308	1
ENSG00000136811.16	ODF2	9	128455524	9_66	0	0.0560840963207923	19.5179054184437	1.8257152417034e-05	2.25116279069801	1
ENSG00000119392.14	GLE1	9	128504933	9_66	0	0.0184996714271014	8.99848508005176	2.7764734280006e-06	-1.13414634146338	1
ENSG00000119333.11	WDR34	9	128657143	9_66	0	0.0303992365146525	13.6896748456272	6.94090203714179e-06	1.57971014492831	1
ENSG00000160447.6	PKN3	9	128703202	9_66	0	0.0122675611307479	5.13229355714513	1.0500979861104e-06	-0.404040404040605	1
ENSG00000160445.10	ZER1	9	128772888	9_66	0	0.0131110917679308	5.75752421945701	1.25902610866763e-06	-0.527227722772221	1
ENSG00000107021.15	TBC1D13	9	128787472	9_66	0	0.0140545057090082	6.41105870590755	1.50281470358698e-06	0.808641975308479	1
ENSG00000167136.6	ENDOG	9	128818633	9_66	0	0.0123332052919238	5.18246258864455	1.06603691017676e-06	-0.535294117646923	1
ENSG00000198917.12	SPOUT1	9	128829615	9_66	0	0.0196186182933594	9.55206925920102	3.12554665356834e-06	-1.28587633963863	2
ENSG00000136802.11	LRRC8A	9	128881625	9_66	0	0.013588842216825	6.09412174120821	1.38119083328721e-06	-0.757396449704204	1
ENSG00000175287.18	PHYHD1	9	128921421	9_66	0	0.0694418187028613	21.5682925187709	2.49802601667657e-05	-2.60487366765589	2
ENSG00000095319.14	NUP188	9	128948568	9_66	0	0.0650933622028285	20.9461070332011	2.27405062269856e-05	-2.59842519685118	1
ENSG00000148343.18	MIGA2	9	129036282	9_66	0	0.0149950520684771	7.02054942044657	1.7558167371435e-06	0.873287671232967	1
ENSG00000119383.19	PTPA	9	129093324	9_66	0	0.0262682176096535	12.3076566857389	5.39220114558594e-06	1.58156028368837	1
ENSG00000095321.16	CRAT	9	129110977	9_66	0	0.0199273325439903	9.69928645042098	3.22365873103988e-06	1.29629629629659	1
ENSG00000188483.7	IER5L	9	129178586	9_66	0	0.0192994539891225	9.39743088251761	3.02492261008902e-06	1.22058823529422	1
ENSG00000148335.14	NTMT1	9	129609226	9_67	0	0.0345756377360623	11.2948677350712	6.51345556122822e-06	-1.31318681318619	1
ENSG00000179058.6	C9orf50	9	129620317	9_67	0	0.0187990192403612	5.53471364163245	1.73536348114379e-06	-0.491417314292949	2
ENSG00000136816.15	TOR1B	9	129803079	9_67	0	0.0281595407183899	9.35020281061231	4.39143747636875e-06	-1.1633409528774	2
ENSG00000136878.12	USP20	9	129833972	9_67	0	0.0222909679958887	7.14171043763872	2.65516351387343e-06	0.993116675086381	2
ENSG00000136819.15	C9orf78	9	129835822	9_67	0	0.0176651750255601	4.94849851360833	1.45797975810356e-06	-0.458671029631192	2
ENSG00000187239.16	FNBP1	9	130043535	9_67	0	0.0243700874604887	7.9837837016804	3.24508409486091e-06	0.929718875502112	1
ENSG00000107130.9	NCS1	9	130172989	9_67	0	0.0200632299381939	6.14831818250277	2.05739315557369e-06	0.656977482194091	2
ENSG00000148357.16	HMCN2	9	130264100	9_67	0	0.0171920364970464	4.69275018644253	1.34559655214306e-06	0.0227272727272728	1
ENSG00000130707.17	ASS1	9	130445039	9_68	0	0.042437869448417	14.4359545931216	1.02178420599124e-05	-1.52671755725063	1
ENSG00000107164.15	FUBP3	9	130578930	9_68	0	0.0152804198069415	4.77706857283663	1.21746607134264e-06	-0.213619331115654	2
ENSG00000097007.17	ABL1	9	130713556	9_68	0	0.0216903484072922	8.07808844803075	2.92237024705554e-06	0.941860465116172	1
ENSG00000188710.2	QRFP	9	130897198	9_68	0	0.0158810577271609	5.13998682181696	1.36144949604085e-06	-0.279487179487158	1
ENSG00000050555.17	LAMC3	9	131009213	9_68	0	0.0295975096251629	11.0157453838891	5.43787431038914e-06	1.24346832684447	2
ENSG00000126878.12	AIF1L	9	131101045	9_68	0	0.0223892622697355	8.37740536268097	3.12830738370754e-06	-0.94573643410866	1
ENSG00000126883.16	NUP214	9	131125771	9_68	0	0.0155655298923771	4.95107293111221	1.28535573341839e-06	0.272300469483532	1
ENSG00000283526.1	RP11-40A7.2	9	131545810	9_69	0	0.0156089532571106	5.8227487976005	1.51586993694887e-06	0.516728624535234	1
ENSG00000160539.4	PLPP7	9	131289924	9_69	0	0.0232564474976414	9.58162604757062	3.71657326279433e-06	-1.12406442180084	2
ENSG00000130723.18	PRRC2B	9	131396575	9_69	0	0.0299503887879483	11.9734149478242	5.98109366390524e-06	-1.44444444444529	1
ENSG00000130714.15	POMT1	9	131511038	9_69	0	0.0153132889792973	5.6427458384626	1.44118280869798e-06	-0.43037974683552	1
ENSG00000130717.12	UCK1	9	131531263	9_69	0	0.0162498684654219	6.20158670517574	1.68078736821414e-06	0.544303797468033	1
ENSG00000107263.18	RAPGEF1	9	131740471	9_69	0	0.0160234087181805	6.06945162274318	1.62205087056454e-06	0.598901098901022	1
ENSG00000196358.10	NTNG2	9	132162423	9_69	0	0.0202398660829701	8.27059888725485	2.79193111569958e-06	1.01574803149652	1
ENSG00000107290.13	SETX	9	132355217	9_69	0	0.0565222571749511	18.0170293246882	1.69848919228557e-05	2.1428571428571	1
ENSG00000125482.12	TTF1	9	132406668	9_69	0	0.0156650378604116	5.85651324768466	1.53013829502781e-06	0.75624999999995	1
ENSG00000171102.14	OBP2B	9	133208414	9_70	0	0.00934228590380048	5.32190007829472	8.29239489682396e-07	0.200000000000035	1
ENSG00000165702.13	GFI1B	9	132944194	9_70	0	0.0103510098692342	6.34855024857994	1.09601725033574e-06	-0.655405405405679	1
ENSG00000125485.17	DDX31	9	132660542	9_70	0	0.00895635952900897	5.06014470256943	7.55882969878779e-07	0.462068965517197	1
ENSG00000165698.15	SPACA9	9	132878242	9_70	0	0.0119945444192945	7.6590598294934	1.532213642025e-06	-0.854237288135983	1
ENSG00000165695.9	AK8	9	132873886	9_70	0	0.0144184605698856	9.57259758518061	2.3020184604518e-06	1.10050251256304	1
ENSG00000165699.13	TSC1	9	132938386	9_70	0	0.0208315918679636	12.9781340222334	4.50915141115965e-06	1.4749262536871	1
ENSG00000148308.17	GTF3C5	9	133030314	9_70	0	0.0123639322969957	7.95608247603408	1.64065021737244e-06	0.955223880596582	1
ENSG00000148288.11	GBGT1	9	133155959	9_70	0	0.0192791464454695	11.6192751975295	3.73617272584323e-06	0.969465648854896	1
ENSG00000175164.13	ABO	9	133252613	9_70	0	0.0199675526242535	14.075968948237	4.68773705674534e-06	2.16250000000042	1
ENSG00000148296.6	SURF6	9	133335560	9_70	0	0.0162871856441109	9.57239493746386	2.60031978593361e-06	-0.535776487560021	2
ENSG00000148303.16	RPL7A	9	133348656	9_70	0	0.0108557045810977	6.73441936376138	1.21932163280714e-06	0.613636363636125	1
ENSG00000148290.9	SURF1	9	133343008	9_70	0	0.0108893948336788	6.62979727442572	1.20410427787363e-06	-0.3105989590732	3
ENSG00000148248.13	SURF4	9	133376399	9_70	0	0.00982595295718747	6.4847272070414	1.06273870401425e-06	-1.05381165919279	1
ENSG00000198870.7	STKLD1	9	133376399	9_70	0	0.00889893461702751	5.43161599830355	8.06171016456859e-07	-0.856534165162186	2
ENSG00000160323.18	ADAMTS13	9	133414815	9_70	0	0.00903760706552026	5.50839993531863	8.30307623382541e-07	0.818181818181597	1
ENSG00000148300.11	REXO4	9	133418409	9_70	0	0.00991755876557321	6.55332388512465	1.08399310740294e-06	1.05381165919269	1
ENSG00000160325.14	CACFD1	9	133473476	9_70	0	0.00992440611786904	5.79499915579645	9.59219525240292e-07	-0.0742049469964287	1
ENSG00000123454.10	DBH	9	133636080	9_70	0	0.0135318912396383	8.88054459038331	2.00427912580391e-06	-1.0035460992908	1
ENSG00000123453.17	SARDH	9	133735651	9_70	0	0.0126746519816776	8.27866819943877	1.75007485864316e-06	0.951876572610731	3
ENSG00000235106.9	LINC00094	9	134021166	9_70	0	0.156598647055923	31.7841570069429	8.30154274746951e-05	3.04764180334349	2
ENSG00000169925.16	BRD3	9	134068323	9_70	0	0.0105147267861465	6.52225097752056	1.1438145180597e-06	-0.714194199455474	2
ENSG00000196363.9	WDR5	9	134133592	9_70	0	0.00964363495433418	5.69687251228254	9.16299329349925e-07	-0.549999999999855	1
ENSG00000130635.15	COL5A1	9	134641788	9_71	0	0.0126525086457736	4.70957112663809	9.93843744644898e-07	-0.0993377483443743	1
ENSG00000160339.15	FCN2	9	134870854	9_72	0	0.0140827170111473	4.94517487335673	1.1615240641146e-06	-0.216133033594201	2
ENSG00000085265.10	FCN1	9	134918662	9_72	0	0.0383939510328835	14.4197483188187	9.23380273961721e-06	-1.54850746268729	1
ENSG00000196422.10	PPP1R26	9	135478767	9_72	0	0.0167749615414555	6.59176222852	1.84426435401775e-06	-0.689265536722895	1
ENSG00000160345.12	C9orf116	9	135501282	9_72	0	0.0157951113821119	6.02505699752715	1.5872449648834e-06	-0.717557251908429	1
ENSG00000130559.18	CAMSAP1	9	135907852	9_72	0	0.0137600088877854	4.72711001428085	1.08486208132568e-06	-0.15827338129498	1
ENSG00000130560.8	UBAC1	9	135947492	9_72	0	0.0175413646968623	7.01255648195987	2.05163384938212e-06	0.865191173092578	2
ENSG00000148411.7	NACC2	9	136095608	9_73	0	0.00966187532936735	9.56540037370702	1.54143312517706e-06	1.20496894409948	1
ENSG00000238227.7	C9orf69	9	136118821	9_73	0	0.021217777898085	16.4055500950416	5.80564935224411e-06	-1.58899676375472	1
ENSG00000165661.16	QSOX2	9	136245358	9_73	0	0.0221081776224482	15.8996350003521	5.86273420484478e-06	1.31343283582103	1
ENSG00000213221.4	DNLZ	9	136363762	9_73	0	0.00783668060938692	10.9773945156473	1.43480051941164e-06	-2.43884892086305	1
ENSG00000187796.13	CARD9	9	136373386	9_73	0	0.0567765364982175	119.299789691708	0.000112971443929165	10.7335806619105	2
ENSG00000165684.4	SNAPC4	9	136400185	9_73	0	0.00655255992059478	5.38256658893406	5.88248079466649e-07	0.191534248594698	2
ENSG00000165689.16	SDCCAG3	9	136410555	9_73	0	0.00599356767296211	54.1828064576367	5.41635367371373e-06	-7.04697955475056	2
ENSG00000165688.11	PMPCA	9	136410555	9_73	0	0.0061674537414762	54.2464548561027	5.58004071191171e-06	-6.92028985507205	1
ENSG00000148384.12	INPP5E	9	136432987	9_73	0	0.0102560577276064	78.909644091523	1.34980380117006e-05	-8.96663464497949	2
ENSG00000148396.18	SEC16A	9	136480500	9_73	0	0.00617886474854612	6.16635303664232	6.35473112483939e-07	-1.43902439024353	1
ENSG00000204001.9	LCN8	9	136754269	9_74	0	0.0123773581181371	4.70577727020249	9.71447712485378e-07	-0.170037870217733	2
ENSG00000172889.15	EGFL7	9	136659271	9_74	0	0.0217836020666717	10.0291946952372	3.64381116950851e-06	1.14438502673803	1
ENSG00000169692.12	AGPAT2	9	136687900	9_74	0	0.0208090717610091	9.59736497069583	3.33092476928139e-06	1.08579465541557	1
ENSG00000165716.10	FAM69B	9	136737395	9_74	0	0.0148491791058767	6.41827215717829	1.58957374138469e-06	-0.719696969696839	1
ENSG00000187922.13	LCN10	9	136743282	9_74	0	0.0406871090308715	15.9457174028275	1.08208406448673e-05	-1.71508660574166	2
ENSG00000267206.5	LCN6	9	136748547	9_74	0	0.0130673379493095	5.21581410541054	1.13676143896751e-06	0.263503054737436	2
ENSG00000177984.6	LCN15	9	136766754	9_74	0	0.0238481642335345	10.8840696758169	4.32918727017886e-06	-1.25157232704361	1
ENSG00000244187.7	TMEM141	9	136791795	9_74	0	0.0230925821352889	10.5800275258937	4.07492293869469e-06	-1.24390243902482	1
ENSG00000213213.13	CCDC183	9	136796730	9_74	0	0.015054296686693	6.54737575677789	1.64394711479553e-06	-0.665168539325605	1
ENSG00000054148.17	PHPT1	9	136849045	9_74	0	0.0134227484606753	5.46817471964527	1.2241762229735e-06	-0.425675675675709	1
ENSG00000180525.11	PRR26	10	649961	10_1	0	0.0121430637666624	4.78812254258076	9.69736266943841e-07	0.169946332737059	1
ENSG00000107937.18	GTPBP4	10	988142	10_3	0	0.0189801637762663	6.85058345244731	2.16864079074053e-06	-0.85436893203899	1
ENSG00000185736.15	ADARB2	10	1240765	10_3	0	0.0297421803503399	11.0932242012176	5.50288831761711e-06	-1.29488558901567	2
ENSG00000067057.16	PFKP	10	3112075	10_4	0	0.0186037810592803	5.00739248960358	1.55372072576129e-06	0.294573643410798	1
ENSG00000107959.15	PITRM1	10	3151220	10_4	0	0.0283126661003615	8.97259380021869	4.23700405823783e-06	1.03631032702254	2
ENSG00000165568.17	AKR1E2	10	4819240	10_6	0	0.0771352780778118	20.6683784332882	2.65900748514624e-05	-2.08301241526337	2
ENSG00000187134.13	AKR1C1	10	4963668	10_6	0	0.0144723059527382	4.77256202750013	1.15199189152897e-06	-0.242990654205719	1
ENSG00000151632.17	AKR1C2	10	4936064	10_6	0	0.0167166485692343	6.12962168059037	1.70900364422484e-06	-0.674968000111536	3
ENSG00000178462.11	TUBAL3	10	5404979	10_6	0	0.0177574620035813	6.69856256907335	1.9839129759483e-06	-0.779787717816411	2
ENSG00000173848.18	NET1	10	5412495	10_6	0	0.0157745099594495	5.58342490005926	1.46898263245031e-06	0.525925925925942	1
ENSG00000178363.4	CALML3	10	5524835	10_6	0	0.0153857448494574	5.34852960110217	1.37250215591721e-06	-0.406299258997616	2
ENSG00000196372.12	ASB13	10	5656533	10_6	0	0.0237463706571185	9.43985968586737	3.7387195331954e-06	-1.2167869691028	3
ENSG00000108021.19	FAM208B	10	5680876	10_6	0	0.0285461757913373	11.1802168631537	5.32302209851826e-06	-1.39160839160868	1
ENSG00000057608.16	GDI2	10	5832169	10_6	0	0.0582245311380877	17.9626618588722	1.74436273450113e-05	1.98026315789515	1
ENSG00000134461.15	ANKRD16	10	5890224	10_6	0	0.0181620533036403	6.91080878901703	2.09340823585892e-06	1.01574803149592	1
ENSG00000134452.19	FBXO18	10	5890224	10_6	0	0.0182558118875464	6.95932793363785	2.11898830195373e-06	1.02646130584106	2
ENSG00000134470.20	IL15RA	10	5975713	10_7	0	0.0121286497467589	7.93594288149443	1.60535503143804e-06	0.941504178273315	1
ENSG00000134460.15	IL2RA	10	6040595	10_7	0	0.0118537130208162	7.16513537389779	1.4165728518352e-06	-0.461099243289655	2
ENSG00000134453.15	RBM17	10	6089281	10_7	0	0.00900071769222111	4.93331060725189	7.4058635461938e-07	0.148825065274152	1
ENSG00000198879.11	SFMBT2	10	7411287	10_8	0	0.0106227582292239	6.6780216437849	1.18316475760047e-06	0.65351629502583	1
ENSG00000123243.14	ITIH5	10	7668252	10_8	0	0.017053687956778	11.5747558735251	3.29223067936989e-06	-1.51908396946541	1
ENSG00000151655.18	ITIH2	10	7703529	10_8	0	0.00954115367486241	5.58041060840856	8.88029007182789e-07	-0.337304983321562	2
ENSG00000151657.11	KIN	10	7788356	10_8	0	0.129314212844266	30.5577898794208	6.59065087398932e-05	-2.78835978836081	1
ENSG00000165629.19	ATP5C1	10	7787796	10_8	0	0.010403502678075	6.24696494168559	1.08394877163078e-06	-0.25196850393704	1
ENSG00000048740.18	CELF2	10	10798199	10_10	0	0.0126846921978403	6.70585297759582	1.41871142560125e-06	-0.793893129771006	1
ENSG00000134463.14	ECHDC3	10	11741790	10_10	0	0.010737466239196	5.13959235016389	9.20429630286952e-07	-0.416945259079807	4
ENSG00000151461.19	UPF2	10	12043519	10_10	0	0.158565774659237	30.9158631551786	8.17618925306446e-05	-3.39823008849704	1
ENSG00000065665.20	SEC61A2	10	12129741	10_10	0	0.0131425281664976	7.03926220918363	1.54300084820051e-06	0.809523809524005	1
ENSG00000165609.12	NUDT5	10	12196611	10_10	0	0.0362168971012197	16.6092772342754	1.00327982474004e-05	1.75661375661381	1
ENSG00000183049.12	CAMK1D	10	12349619	10_10	0	0.0201843920707872	11.0793642721025	3.72984359396215e-06	1.23255813953423	1
ENSG00000151468.10	CCDC3	10	13099608	10_11	0	0.0227240418170588	8.1558158477758	3.09110029482943e-06	-0.960439560439521	1
ENSG00000123240.16	OPTN	10	13099608	10_11	0	0.0227240418170588	8.1558158477758	3.09110029482943e-06	-0.960439560439521	1
ENSG00000065328.16	MCM10	10	13161772	10_11	0	0.01571279988187	4.67801768249709	1.22595786461841e-06	0.0666666666666674	1
ENSG00000107537.13	PHYH	10	13284616	10_12	0	0.0119344355275339	4.71980187966098	9.39476145163155e-07	0.0875912408759165	1
ENSG00000086475.14	SEPHS1	10	13342554	10_12	0	0.017797628370728	8.48022945493027	2.51727024930117e-06	0.951318286626323	2
ENSG00000165626.16	BEND7	10	13529814	10_12	0	0.0291061643227246	13.1244593618572	6.37127726259047e-06	-1.44483985765056	1
ENSG00000151474.21	FRMD4A	10	14462053	10_12	0	0.0161048657579587	7.53890533407353	2.02500222438102e-06	0.833333333333349	1
ENSG00000187522.14	HSPA14	10	14838395	10_12	0	0.0132437422747349	5.69847990664193	1.2587220715066e-06	0.48307692307706	1
ENSG00000185267.9	CDNF	10	14838396	10_12	0	0.0122646968826893	4.97638668322776	1.0179607759034e-06	0.260997067448637	1
ENSG00000197889.9	MEIG1	10	14959225	10_12	0	0.0147810369460211	6.73155754311467	1.65951266322606e-06	0.709219858156276	1
ENSG00000152463.14	OLAH	10	15032155	10_13	0	0.0228862628286221	6.83670554658657	2.60964758111778e-06	0.943999999999938	1
ENSG00000176244.6	ACBD7	10	15088676	10_13	0	0.0421256243745923	12.6176916276969	8.86515566127054e-06	-1.59444444444472	1
ENSG00000152464.14	RPP38	10	15097466	10_13	0	0.0258400956588785	7.98346674565879	3.4406915689127e-06	-1.09949404763393	2
ENSG00000152465.17	NMT2	10	15169561	10_13	0	0.0217726635231899	6.36587665348924	2.3116915523884e-06	0.684615384615337	1
ENSG00000148481.13	MINDY3	10	15860304	10_13	0	0.0182755608606058	4.71477369809085	1.43711549382796e-06	0.0610526241615943	2
ENSG00000165983.14	PTER	10	16436636	10_13	0	0.0329116974020817	10.2733294078948	5.63925327792486e-06	1.18727915194375	1
ENSG00000165985.9	C1QL3	10	16513529	10_14	0	0.016251843927686	6.50108146032225	1.76217224434729e-06	0.668037283671541	2
ENSG00000148484.17	RSU1	10	16817401	10_14	0	0.0529176630073571	17.6849324143467	1.56086077323796e-05	1.90940643296521	3
ENSG00000148488.15	ST8SIA6	10	17457051	10_14	0	0.0160525340184597	6.38489915889464	1.70945529216924e-06	0.558375634518007	1
ENSG00000136738.14	STAM	10	17639666	10_14	0	0.0150672196409908	5.78863328716525	1.45468601095567e-06	0.610778443113778	1
ENSG00000165995.18	CACNB2	10	18140344	10_14	0	0.0151442647599707	5.83663423152003	1.47424878011321e-06	-0.543103448276145	1
ENSG00000241058.3	NSUN6	10	18657010	10_15	0	0.0193827886646695	4.89637365594399	1.58289066825254e-06	-0.15097832564597	2
ENSG00000204740.10	MALRD1	10	19462290	10_16	0	0.0384445984369437	19.7204743216988	1.26448240619739e-05	2.46330802063496	2
ENSG00000078114.18	NEBL	10	21163205	10_16	0	0.0078048495274069	4.68915612982733	6.10406758240406e-07	-0.0692307692307522	1
ENSG00000204682.5	CASC10	10	21497254	10_16	0	0.0189016193825152	13.0047833999857	4.09979595340964e-06	1.48915703671614	2
ENSG00000180592.16	SKIDA1	10	21526076	10_16	0	0.0083282500346008	5.29827749363539	7.35950426467194e-07	0.415929203539539	1
ENSG00000136770.10	DNAJC1	10	22003552	10_16	0	0.00801040210547377	4.93309163073268	6.59073128830931e-07	0.408360128617381	1
ENSG00000148450.12	MSRB2	10	23095223	10_18	0	0.0923312024857958	24.5383677198847	3.77880313994294e-05	2.33333333333355	1
ENSG00000120549.17	KIAA1217	10	23694414	10_18	0	0.0124325539923629	5.47064691904804	1.13438152666442e-06	0.624242424242708	1
ENSG00000107863.17	ARHGAP21	10	24724121	10_18	0	0.0135875669471764	6.30600498723202	1.42907858854251e-06	-0.769230769230531	1
ENSG00000185875.12	THNSL1	10	25016714	10_18	0	0.0115464974456916	4.7757089734291	9.19704312475033e-07	-0.206982543640877	1
ENSG00000151023.16	ENKUR	10	25045124	10_18	0	0.0246379207980373	11.9148776569576	4.89613910019557e-06	-1.33258940874274	2
ENSG00000077420.15	APBB1IP	10	26438525	10_19	0	0.0253399332803231	8.41919697544576	3.55824823843244e-06	1.07142857142872	1
ENSG00000148459.15	PDSS1	10	26697449	10_20	0	0.0135887602394394	8.42649177885691	1.90979496042987e-06	-1.0204836222304	2
ENSG00000136754.16	ABI1	10	26860517	10_20	0	0.0107761389859932	6.2465577686773	1.12270084726224e-06	-0.631447409932118	2
ENSG00000107890.16	ANKRD26	10	27100385	10_20	0	0.0159590304605881	9.9393984190835	2.64561539319971e-06	-1.12080291489606	2
ENSG00000120539.14	MASTL	10	27154694	10_20	0	0.00932517753895623	4.88834899319128	7.60290245240533e-07	0.24615384615389	1
ENSG00000107897.18	ACBD5	10	27242171	10_20	0	0.00960601772529113	5.16696316361018	8.27825603942254e-07	-0.392105263157789	1
ENSG00000150051.13	MKX	10	27746867	10_20	0	0.038396803198489	18.2376079127559	1.16794676491034e-05	-1.97767857142903	1
ENSG00000150054.18	MPP7	10	28235568	10_20	0	0.00937110033659327	4.9344718866521	7.71243243623188e-07	0.284317551896576	2
ENSG00000095739.10	BAMBI	10	28677304	10_20	0	0.0129111731898581	7.9454568567483	1.71097902747007e-06	0.9154929577463	1
ENSG00000197321.14	SVIL	10	29736297	10_22	0	0.0185989175115447	7.37835214783817	2.28879635353288e-06	-0.871866295263982	1
ENSG00000165757.8	KIAA1462	10	30124265	10_22	0	0.0248143485006023	10.0989649946226	4.1796493632428e-06	-1.20967741935499	1
ENSG00000107968.9	MAP3K8	10	30335812	10_23	0	0.00890048952747446	5.87173662561605	8.71646852650798e-07	0.664122137404511	1
ENSG00000183621.15	ZNF438	10	31032360	10_23	0	0.0448125048295213	20.281262613556	1.51584331907662e-05	-2.16712062549162	2
ENSG00000148516.21	ZEB1	10	31318302	10_23	0	0.0187511217461959	12.6193781720977	3.94662001878498e-06	1.83455882352856	1
ENSG00000170759.10	KIF5B	10	32056417	10_24	0	0.0105591280295728	8.93108716372969	1.57286876936965e-06	2.12195133404329	2
ENSG00000216937.13	CCDC7	10	32445936	10_24	0	0.0105254037653498	5.277817035436	9.26516591850916e-07	-0.652694610778532	1
ENSG00000150093.18	ITGB1	10	33005405	10_24	0	0.0100556377521587	4.85957656556734	8.15019790386855e-07	-0.608187134502878	1
ENSG00000099250.17	NRP1	10	33335979	10_24	0	0.0413093198015012	18.1525652319913	1.25067985787471e-05	-1.84415584415585	1
ENSG00000148498.15	PARD3	10	34815715	10_25	0	0.0158194403254577	4.78723077904891	1.26309374440613e-06	-0.206703910614494	1
ENSG00000095794.19	CREM	10	35126625	10_26	0	0.0143223956278353	14.5338484162684	3.47181358328108e-06	-3.24844720496878	1
ENSG00000108100.17	CCNY	10	35246767	10_26	1	0.0564106877363316	42.3594989367124	3.98540365126066e-05	-6.71212121212478	1
ENSG00000198105.13	ZNF248	10	37857628	10_28	0	0.025911827684815	9.31223405413102	4.02450096187783e-06	1.64055299539204	1
ENSG00000175395.15	ZNF25	10	37974319	10_28	0	0.0277944508068697	9.97546904856862	4.62435885294281e-06	1.70448273564584	2
ENSG00000189180.15	ZNF33A	10	38010204	10_28	0	0.0207327775991861	7.20682447159086	2.49207747161908e-06	-1.21379310344827	1
ENSG00000075407.18	ZNF37A	10	38094154	10_28	0	0.0225722834667836	8.00873925227088	3.01508635545165e-06	-0.586504133148268	2
ENSG00000196693.14	ZNF33B	10	42638622	10_29	0	0.0162456843420058	4.68858394212988	1.27039803083609e-06	-0.0650698282182839	2
ENSG00000165733.7	BMS1	10	42781843	10_29	0	0.0173704363823392	5.31902679834902	1.54100132789631e-06	-0.412032593005302	2
ENSG00000169826.7	CSGALNACT2	10	43137800	10_29	0	0.0167433380884802	4.97271127896709	1.38865830778966e-06	-0.341237139102536	2
ENSG00000198915.11	RASGEF1A	10	43266126	10_29	0	0.0622019701866913	17.424486679959	1.80769118032125e-05	-1.92424242424214	1
ENSG00000150201.14	FXYD4	10	43362345	10_29	0	0.0448453785413864	14.2962889113542	1.06930381434479e-05	1.86249655744744	2
ENSG00000169813.16	HNRNPF	10	43408284	10_30	0	0.0131694242080351	4.85216188542633	1.06576676943874e-06	0.37721518987331	1
ENSG00000243660.9	ZNF487	10	43436779	10_30	0	0.0132554185061428	4.9133608871973	1.08625606403778e-06	0.246305076447421	2
ENSG00000196793.13	ZNF239	10	43575601	10_30	0	0.0451767775197817	16.50539186032	1.24365864861566e-05	-1.94615384615502	1
ENSG00000198298.12	ZNF485	10	43606842	10_30	0	0.0165456226163021	6.99975098799802	1.93163831171511e-06	0.696296296296524	1
ENSG00000277288.3	C10orf142	10	44292181	10_31	0	0.137371540195902	25.9564009542872	5.94704667850762e-05	-2.65671641791114	1
ENSG00000107551.20	RASSF4	10	44959779	10_31	0	0.0637982232645888	18.4827298576104	1.96668500090883e-05	-1.98843930635837	1
ENSG00000165512.4	ZNF22	10	45000672	10_31	0	0.0197271108656767	7.33295979284762	2.41269761340719e-06	1.05913294735746	2
ENSG00000256574.6	OR13A1	10	45375984	10_31	0	0.0321327389136376	11.9439504957466	6.40111818265153e-06	-1.99999999999997	1
ENSG00000012779.10	ALOX5	10	45374300	10_31	0	0.0628353498437105	18.3361793568189	1.92164425285244e-05	-2.70104159454665	2
ENSG00000172671.19	ZFAND4	10	45673274	10_31	0	0.0161019562098372	5.41981951758382	1.45553807791176e-06	-0.515759312320795	1
ENSG00000274209.4	ANTXRL	10	46286320	10_31	0	0.0156757391179044	5.16726130155155	1.35097887014302e-06	-0.321739130434755	1
ENSG00000128805.14	ARHGAP22	10	48656573	10_32	0	0.0212109026269212	10.9945398119323	3.88952271425696e-06	-1.21481481481496	1
ENSG00000165383.11	LRRC18	10	48913740	10_32	0	0.0107317212050642	4.71048546396016	8.43131189681404e-07	0.265263157894757	1
ENSG00000165633.12	VSTM4	10	49115303	10_32	0	0.0487961124298822	19.5675262351374	1.59250664667084e-05	-2.32459016393357	1
ENSG00000225830.12	ERCC6	10	49534565	10_32	0	0.0108910960973064	4.86301665006562	8.83359435239684e-07	-0.249999999999986	1
ENSG00000170324.20	FRMPD2	10	48227882	10_32	0	0.101574416097931	25.7278683654694	4.35861234996245e-05	2.62576687116469	1
ENSG00000227345.8	PARG	10	49967063	10_33	0	0.0403145759134127	15.8445945576507	1.06537703706265e-05	1.79174108916617	2
ENSG00000204149.10	AGAP6	10	49982697	10_33	0	0.0272732127804922	12.1387925464602	5.5216884103251e-06	1.44886363636318	1
ENSG00000188611.14	ASAH2	10	50253994	10_33	0	0.0321051849808348	13.6830530812873	7.32686675913255e-06	-1.75160948834007	2
ENSG00000198964.13	SGMS1	10	50624725	10_33	0	0.0194033424316579	8.92412958260532	2.88803546201076e-06	-1.29973599901514	2
ENSG00000204147.9	ASAH2B	10	50743380	10_33	0	0.0293375406440449	12.8291924145629	6.27744806932488e-06	1.58857142857116	1
ENSG00000185532.15	PRKG1	10	50990905	10_33	0	0.0147985071885813	6.37244094194768	1.57283741828681e-06	0.626315789473698	1
ENSG00000177613.8	CSTF2T	10	51699940	10_33	0	0.0132211677155856	5.31221804052766	1.17140159873869e-06	-0.364919354838929	1
ENSG00000197444.9	OGDHL	10	49762383	10_33	0	0.0140436055023639	5.87981693869183	1.37721749775848e-06	-0.491891891891981	1
ENSG00000151151.5	IPMK	10	58267855	10_38	1	0.108186315166098	23.4097263658938	4.22404729151342e-05	4.54901960784404	1
ENSG00000108064.10	TFAM	10	58385238	10_38	0	0.233542909795154	29.0411151794949	0.000113120178506521	-2.35472031383058	2
ENSG00000122870.11	BICC1	10	58512249	10_38	0	0.0182683601785743	8.37017324247672	2.5503167194928e-06	1.1986020517081	2
ENSG00000148541.12	FAM13C	10	59363435	10_39	0	0.0162185261686409	5.16594659102974	1.397402137739e-06	-0.354999999999828	1
ENSG00000108091.10	CCDC6	10	59906588	10_39	0	0.0221909130445579	8.12140270521587	3.00584320815389e-06	-0.930181798461674	2
ENSG00000151150.21	ANK3	10	60733103	10_40	0	0.0147422016930662	4.75594274531293	1.16938918211515e-06	0.146739130434769	1
ENSG00000072422.16	RHOBTB1	10	61058337	10_41	0	0.0271310852063028	12.273324234326	5.55379030915623e-06	-1.37243947858461	1
ENSG00000196932.11	TMEM26	10	61453196	10_41	0	0.0154969186138147	6.99040829964182	1.80679134207656e-06	-0.90123456790142	1
ENSG00000183346.6	C10orf107	10	61663240	10_42	0	0.000424354040717279	7.3550074117622	5.20560921107932e-08	0.893397379748802	2
ENSG00000150347.14	ARID5B	10	61900930	10_42	0	0.000533651982272065	9.69719386239053	8.63106347405842e-08	0.838709677419217	1
ENSG00000182010.10	RTKN2	10	62268922	10_42	0	0.00032894998376054	5.75559164843474	3.15776603113049e-08	-0.0510204081632367	1
ENSG00000138311.15	ZNF365	10	62375635	10_42	0	0.000305917904163677	5.41624980848878	2.76352684397119e-08	0.171735241502674	1
ENSG00000181915.4	ADO	10	62805132	10_42	0	0.000320223873110814	14.7032850546843	7.85286603342955e-08	2.57501858624435	2
ENSG00000122877.15	EGR2	10	62919827	10_42	0	0.0011731723038112	17.0096003339888	3.32825058137222e-07	-2.69456066945517	1
ENSG00000148572.15	NRBF2	10	63133673	10_42	0	0.00504739787902209	30.8376390992018	2.59602438720016e-06	-2.40800000000017	1
ENSG00000165476.13	REEP3	10	63521058	10_42	0	0.000287842668991622	4.8072007541021	2.30784978474454e-08	-0.544025157232768	1
ENSG00000183230.16	CTNNA3	10	67693812	10_44	0	0.00994968130607299	5.16447776610705	8.57029335775054e-07	-0.228187919463114	1
ENSG00000096717.11	SIRT1	10	67884583	10_44	0	0.0127542313751606	7.52794622955659	1.6013671129565e-06	1.04615384615417	1
ENSG00000148634.15	HERC4	10	68075278	10_44	0	0.0360295446196365	17.1701142832799	1.0317917819332e-05	1.86396784345999	2
ENSG00000138347.15	MYPN	10	68106416	10_44	0	0.0149563643498843	8.8887348287302	2.21730834945036e-06	1.05701754385966	1
ENSG00000204130.12	RUFY2	10	68407247	10_45	0	0.0138580579084716	5.82972445592179	1.34744331938885e-06	-0.626721617587478	2
ENSG00000138346.14	DNA2	10	68471655	10_46	0	0.0276477371494769	12.0123996563323	5.53923091937125e-06	-1.41206243907603	2
ENSG00000122912.14	SLC25A16	10	68527595	10_46	0	0.0127843382506873	4.74088116218342	1.01087493343003e-06	-0.0863509749304162	1
ENSG00000138336.8	TET1	10	68560479	10_46	0	0.0128191682706529	4.76646260907397	1.01909845791975e-06	0.0899470899470964	1
ENSG00000060339.13	CCAR1	10	68721457	10_46	0	0.0133733895549759	5.16447098360231	1.15193359089153e-06	-0.37765957446814	1
ENSG00000165730.14	STOX1	10	68827436	10_46	0	0.0136958408135791	5.38855374293245	1.23089504609334e-06	-0.444444444444464	1
ENSG00000165732.12	DDX21	10	68956350	10_46	0	0.0132919460407719	5.10702301414398	1.13218263643915e-06	-0.31651376146793	1
ENSG00000122862.4	SRGN	10	69087793	10_46	0	0.0131115577200829	4.97852549380835	1.08871732029575e-06	0.2689655172414	1
ENSG00000122958.14	VPS26A	10	69123459	10_46	0	0.0150240332555286	6.25938152063324	1.56847667703579e-06	0.612167300380218	1
ENSG00000156502.13	SUPV3L1	10	69179786	10_46	0	0.0130018634976093	4.89952354557944	1.06247704759989e-06	-0.216216216216119	1
ENSG00000156510.12	HKDC1	10	69210659	10_46	0	0.0336408266708581	13.870619333456	7.78256251670775e-06	-1.47771714800455	2
ENSG00000156515.21	HK1	10	69270415	10_46	0	0.0184392669064044	8.18833470461048	2.51825290019992e-06	-0.90196078431394	1
ENSG00000075073.14	TACR2	10	69416881	10_46	0	0.0127507124762086	4.71611833537273	1.0029499290844e-06	0.106850096982568	2
ENSG00000099282.9	TSPAN15	10	69451152	10_46	0	0.0131167574017965	4.98225400415558	1.08996475952162e-06	-0.327221412064026	2
ENSG00000171224.8	C10orf35	10	69625832	10_46	0	0.0806765471811514	22.2371561816151	2.99217269019581e-05	2.22586236564251	2
ENSG00000197467.13	COL13A1	10	69767713	10_46	0	0.0147596995102125	6.09233997516193	1.4997599504219e-06	-0.626984126984104	1
ENSG00000099284.13	H2AFY2	10	70052556	10_46	0	0.0229232547087683	10.2414838020007	3.91560854927676e-06	1.14356435643545	1
ENSG00000156521.13	TYSND1	10	70240822	10_46	0	0.0143687353114496	5.83974323892582	1.39949838862772e-06	0.503184713375744	1
ENSG00000079332.14	SAR1A	10	70165690	10_46	0	0.0271214913650567	11.8306195478732	5.35156938991134e-06	1.5396825396824	1
ENSG00000180817.11	PPA1	10	70233092	10_46	0	0.0211267014090569	9.47121538013292	3.33731739941851e-06	1.27711057518412	2
ENSG00000172731.13	LRRC20	10	70379324	10_46	0	0.0129606463623932	4.86966741195212	1.05265502324636e-06	-0.231884057970917	1
ENSG00000148730.6	EIF4EBP2	10	70392817	10_46	0	0.017678282551396	7.79121401258941	2.29723439686694e-06	0.842826000555505	2
ENSG00000156574.9	NODAL	10	70444136	10_46	0	0.0142606781523944	5.76872338838245	1.37208178514456e-06	-0.601503759398476	1
ENSG00000148734.7	NPFFR1	10	70237436	10_46	0	0.055801945032807	18.6904121387215	1.73951557083484e-05	-1.92661604747964	2
ENSG00000166224.16	SGPL1	10	70815786	10_47	0	0.0214603717221077	8.75086334110677	3.1321910734279e-06	0.916030534351561	1
ENSG00000166228.8	PCBD1	10	70888579	10_47	0	0.0148121276582235	5.25751320175595	1.29884678534958e-06	-0.506329113923859	1
ENSG00000107731.12	UNC5B	10	71026740	10_47	0	0.0148043628197545	5.25257638044758	1.29694691986955e-06	-0.442745207700474	2
ENSG00000198246.7	SLC29A3	10	71319119	10_47	0	0.0140781728469028	4.77935229103007	1.122213380412e-06	0.169533169533179	1
ENSG00000107736.19	CDH23	10	71396741	10_47	0	0.082391174706684	21.5725435385671	2.96443651876116e-05	-2.11784798761309	2
ENSG00000214688.5	C10orf105	10	71737464	10_47	0	0.0161839725816886	6.09124251882102	1.64418669901788e-06	-0.632275132275137	1
ENSG00000107738.19	VSIR	10	71771312	10_48	0	0.0961441872906744	22.2868356698515	3.57381073562501e-05	-2.59887005649758	1
ENSG00000122863.5	CHST3	10	71963880	10_48	0	0.0151588898872886	4.6904487962338	1.18588316333495e-06	0.260259568258984	2
ENSG00000107742.12	SPOCK2	10	72089450	10_48	0	0.0184408446415562	6.53611354087124	2.01029828655167e-06	0.394366197183054	1
ENSG00000138303.17	ASCC1	10	72217938	10_48	0	0.0164422349655288	5.45547039733786	1.49607428858208e-06	-0.903225806451306	1
ENSG00000166295.8	ANAPC16	10	72215256	10_48	0	0.0151421814959262	4.68007030554739	1.18195496739819e-06	-0.0935352361882782	3
ENSG00000148719.14	DNAJB12	10	72311477	10_48	0	0.0337532216654269	12.2490974423736	6.89571695004503e-06	-1.86370363203509	2
ENSG00000122884.12	P4HA1	10	73096818	10_48	0	0.0186884808047484	6.66181779486303	2.07647570732407e-06	-0.934865900383237	1
ENSG00000166321.13	NUDT13	10	73110749	10_48	0	0.0160317962830047	5.21745605876163	1.39508635604842e-06	0.620967741935609	1
ENSG00000213551.4	DNAJC9	10	73248803	10_48	0	0.0151404003818229	4.6789631750627	1.18153636509923e-06	0.289795918367328	1
ENSG00000182180.13	MRPS16	10	73252364	10_48	0	0.0156314334026081	4.97937497455659	1.29817649818027e-06	-0.523255813953291	1
ENSG00000156042.17	CFAP70	10	73358245	10_48	0	0.0151964678816227	4.71375225073562	1.19472930066932e-06	0.176706827309222	1
ENSG00000138279.15	ANXA7	10	73414131	10_48	0	0.0151400718421117	4.67875936481682	1.18145926105842e-06	-0.24899598393576	1
ENSG00000166348.18	USP54	10	73625574	10_48	0	0.0156205997474848	4.97284855371211	1.29557644415824e-06	0.527559055118214	1
ENSG00000177791.11	MYOZ1	10	73640906	10_48	0	0.0238685942648111	8.97006754503079	3.57094088697383e-06	-1.11538461538417	1
ENSG00000166317.11	SYNPO2L	10	73661450	10_48	0	0.0195152136931952	7.06987658158282	2.30115169661766e-06	-0.773255813953729	1
ENSG00000176986.15	SEC24C	10	73743934	10_49	0	0.0848616553669781	20.3611790981072	2.88187094665992e-05	-3.77777777777694	1
ENSG00000196968.10	FUT11	10	73768372	10_49	0	0.0930041801846929	20.802042663071	3.22677406148727e-05	3.80952380952244	1
ENSG00000214655.10	ZSWIM8	10	73785359	10_49	0	0.00880520915931349	5.40845327438772	7.94278604822753e-07	0.983240223463976	1
ENSG00000122861.15	PLAU	10	73908753	10_49	0	0.0123998968227679	9.63123980466237	1.99186716902361e-06	-1.84431137724562	1
ENSG00000035403.17	VCL	10	73993064	10_49	0	0.00884558053428941	5.06217857421145	7.46833701771965e-07	0.604166666666667	1
ENSG00000185009.12	AP3M1	10	74151197	10_49	0	0.0150412237595656	10.0190855771224	2.513456444314e-06	1.58720437185923	2
ENSG00000156110.13	ADK	10	74151197	10_49	0	0.0186408071157335	12.6408822335684	3.93008735408128e-06	-2.02260216249188	2
ENSG00000079393.20	DUSP13	10	75117673	10_49	0	0.00878234533847966	4.78261799993086	7.00545439188447e-07	-0.18465909090898	1
ENSG00000165644.10	COMTD1	10	75236146	10_49	0	0.00933444133439831	5.46793970147334	8.51279456334211e-07	0.712871287128678	1
ENSG00000148655.14	C10orf11	10	75425552	10_49	0	0.0232245916813301	14.2225068835614	5.50914680613807e-06	1.72511687369942	2
ENSG00000151208.16	DLG5	10	77926075	10_50	0	0.210487025473741	32.3719383202217	0.000113645996394798	-3.5241379310358	1
ENSG00000148606.12	POLR3A	10	78029831	10_50	0	0.0157476554582383	7.32008724611731	1.92261473849759e-06	-0.753117206982644	1
ENSG00000138326.18	RPS24	10	78033793	10_50	0	0.0118969694902862	4.6825873517267	9.29142533133623e-07	-0.181172115735205	2
ENSG00000108175.16	ZMIZ1	10	79069217	10_50	0	0.0500408312212337	18.2665407941121	1.52454740042688e-05	-1.8937728937732	1
ENSG00000185303.16	SFTPA2	10	79559907	10_51	0	0.00545536461560858	5.86799700299446	5.3391702744689e-07	0.960865283718242	2
ENSG00000133661.15	SFTPD	10	79982402	10_51	0	0.00501593342402251	5.38801760239714	4.50755334341035e-07	-0.923586603258136	3
ENSG00000133678.13	TMEM254	10	80078900	10_51	0	0.00794747479084035	8.07891136787792	1.07088320685897e-06	-0.334928229665006	1
ENSG00000189129.13	PLAC9	10	80142899	10_51	0	0.00502958475847537	5.14881795870891	4.31916478964701e-07	-0.834170854271018	1
ENSG00000122359.17	ANXA11	10	80205680	10_51	0	0.00700420877571284	8.466235603652	9.89030166825422e-07	1.516	1
ENSG00000133665.12	DYDC2	10	80344272	10_51	0	0.00873179108006894	26.2418774715735	3.82171542322911e-06	5.17647713126858	2
ENSG00000228570.7	NUTM2E	10	79839130	10_51	0	0.00520735157724739	4.97657357338626	4.32222563614934e-07	0.136125654450272	1
ENSG00000148600.14	CDHR1	10	84194464	10_54	0	0.0120482297058014	5.30654204502647	1.06633816738616e-06	-0.364341085271338	1
ENSG00000107771.15	CCSER2	10	84328436	10_54	0	0.0162651605947339	8.12971918958911	2.20543369762925e-06	-0.900473933649518	1
ENSG00000148604.13	RGR	10	84245117	10_54	0	0.0115376672352389	4.8995774040661	9.42837261394171e-07	-0.185483870967751	1
ENSG00000204033.9	LRIT2	10	84225575	10_54	0	0.0112676934346042	4.67707823901142	8.78961318392167e-07	0.0121624303164945	2
ENSG00000182771.18	GRID1	10	86366155	10_55	0	0.0241942010092709	9.78986232221224	3.95046277960356e-06	-1.20238095238053	1
ENSG00000062650.17	WAPL	10	86521587	10_55	0	0.01421069784767	4.77445893814395	1.13161754851095e-06	0.238805970149249	1
ENSG00000107779.13	BMPR1A	10	86756333	10_55	0	0.0149456276586037	5.24894008227948	1.30841609940574e-06	-0.787024373545075	2
ENSG00000173269.13	MMRN2	10	86950019	10_55	0	0.024918154951919	10.0684392034408	4.18444765740971e-06	1.52799999999964	1
ENSG00000173267.13	SNCG	10	86959076	10_55	0	0.0204184101582365	8.18833455923913	2.78854468274609e-06	1.16923076923105	1
ENSG00000188100.8	FAM25A	10	87019442	10_55	0	0.0387925490350775	14.2620924430604	9.22766183164983e-06	-1.64193548387026	1
ENSG00000122376.11	FAM35A	10	87091942	10_55	0	0.0657037665724123	19.2960274634116	2.11455156900921e-05	2.01685393258354	1
ENSG00000148672.8	GLUD1	10	86930340	10_55	0	0.0317766229559349	12.368983245897	6.55544001456285e-06	1.65888626806081	2
ENSG00000184923.12	NUTM2A	10	87367434	10_56	0	0.00957279390591181	5.23359153829112	8.35600400016426e-07	-0.388535031847173	1
ENSG00000138138.13	ATAD1	10	87801644	10_56	0	0.0102901953582643	5.85422146950123	1.00473810550416e-06	0.694029850745857	1
ENSG00000184719.11	RNLS	10	88584264	10_56	0	0.0182090729701684	11.5021783239728	3.4932368933921e-06	1.35616438356137	1
ENSG00000182333.14	LIPF	10	88664680	10_56	0	0.0165082842021671	10.5556832140686	2.9063531938871e-06	-1.25632911392374	1
ENSG00000138134.11	STAMBPL1	10	88881290	10_56	0	0.00982397106132604	5.45714424718996	8.94154596825659e-07	-0.46808510638301	1
ENSG00000107796.13	ACTA2	10	88990843	10_56	0	0.0130610407404287	7.97585910040035	1.73746219207512e-06	-0.768172888015846	1
ENSG00000107798.17	LIPA	10	89247603	10_56	0	0.00930157930597875	5.01721098551956	7.78357587548376e-07	0.205882352941191	1
ENSG00000173239.13	LIPM	10	88819915	10_56	0	0.0128021799627502	7.96251297663656	1.70017719503369e-06	-1.00000000000004	1
ENSG00000119922.9	IFIT2	10	89283933	10_57	0	0.0174494612391384	4.70047526248215	1.36799307667514e-06	0.0647058823529341	1
ENSG00000119917.13	IFIT3	10	89328240	10_57	0	0.0188870727954052	5.44648335379984	1.7156983768731e-06	0.457851239669283	1
ENSG00000185745.9	IFIT1	10	89392836	10_57	0	0.045940535928205	13.8649423402951	1.06236616529649e-05	-1.61538461538531	1
ENSG00000152778.8	IFIT5	10	89414917	10_57	0	0.0537816463324121	15.3695557847083	1.37865472505205e-05	-1.73644554071857	2
ENSG00000152782.16	PANK1	10	89645075	10_57	0	0.0199712275586342	5.97269903455658	1.98946130657578e-06	-0.602739726027279	1
ENSG00000138182.14	KIF20B	10	89701315	10_57	0	0.0189920878924887	5.49874822247185	1.74179344429927e-06	0.467959106431433	2
ENSG00000148680.15	HTR7	10	90857902	10_58	0	0.0267878364952591	8.40341770293374	3.75451372529571e-06	0.875621890547305	1
ENSG00000180628.14	PCGF5	10	91163170	10_58	0	0.0180517623315559	4.67806252949794	1.40846394840726e-06	-0.0168420027526724	2
ENSG00000174721.9	FGFBP3	10	91904887	10_59	0	0.00797331735326567	6.24419020551179	8.30376938851155e-07	-0.45588235294119	1
ENSG00000107864.14	CPEB3	10	92291231	10_59	0	0.107475410451343	18.2865957246326	3.27794816495599e-05	-3.29323308270732	1
ENSG00000198060.9	MARCH5	10	92291231	10_59	0	0.107475410451343	18.2865957246326	3.27794816495599e-05	-3.29323308270732	1
ENSG00000119912.15	IDE	10	92573793	10_59	0	0.0228953588597075	17.9624299129586	6.8591870648887e-06	-2.34299901151236	2
ENSG00000138160.5	KIF11	10	92593066	10_59	0	0.0343101035319918	19.3836909703757	1.10922234939327e-05	-1.68035140485356	2
ENSG00000152804.10	HHEX	10	92689941	10_59	0	0.0311481985552197	21.0780315744807	1.09502262060329e-05	2.54750000000043	1
ENSG00000187553.8	CYP26C1	10	93061103	10_59	0	0.0381008230029083	23.0037440944888	1.46181693905351e-05	-3.04724409448864	1
ENSG00000138119.16	MYOF	10	93481923	10_59	0	0.013616343842866	12.4336834645172	2.8237121484768e-06	-1.53216374269039	1
ENSG00000138180.15	CEP55	10	93496387	10_59	0	0.00615345786390931	4.70026195675789	4.82393446974425e-07	-0.0653594771241891	1
ENSG00000186188.10	FFAR4	10	93566339	10_59	0	0.0137570182817142	12.0629490886389	2.76782045705744e-06	-1.22196654654697	2
ENSG00000138207.13	RBP4	10	93601207	10_59	0	0.00640309119594373	5.07605920867499	5.42096336193538e-07	-0.340425531914938	1
ENSG00000095464.9	PDE6C	10	93661492	10_60	0	0.0153003784140029	5.85936719293396	1.49524718245549e-06	0.71333333333307	1
ENSG00000148690.11	FRA10AC1	10	93685068	10_60	0	0.0151299615828224	5.75394939236124	1.45199114792151e-06	0.836320245432453	2
ENSG00000176273.14	SLC35G1	10	93895809	10_60	0	0.0175890110658242	7.17196717144708	2.10397134516921e-06	1.01612903225826	1
ENSG00000138193.15	PLCE1	10	93958843	10_60	0	0.0217173486017185	9.15984142762875	3.31783560585547e-06	1.17123287671212	1
ENSG00000173145.11	NOC3L	10	94360639	10_60	0	0.0177284320726864	7.24634999241728	2.14264262080293e-06	-0.845238095238225	1
ENSG00000138115.13	CYP2C8	10	95104598	10_61	0	0.0185391483105382	4.7035783016626	1.45438123529784e-06	0.0318471337579725	1
ENSG00000095637.21	SORBS1	10	95558200	10_61	0	0.0278371423120773	8.54130488170269	3.96560067252862e-06	0.940217391304178	1
ENSG00000059573.8	ALDH18A1	10	95656647	10_61	0	0.0187212997153764	4.79572788603816	1.49744415344178e-06	0.308474576271263	1
ENSG00000119977.20	TCTN3	10	95693707	10_61	0	0.0185656431161112	4.71703789625715	1.46062748548263e-06	0.217450006777656	2
ENSG00000138185.18	ENTPD1	10	95709630	10_61	0	0.0204239094841744	5.61641611602798	1.91319069298354e-06	-0.622483593130773	2
ENSG00000188649.12	CC2D2B	10	95907665	10_61	0	0.0186795947557861	4.77470922193259	1.48755997368807e-06	-0.390919315068773	2
ENSG00000107443.15	CCNJ	10	96044240	10_61	0	0.0212437448672138	5.98766763445691	2.12152848835125e-06	0.411290322580652	1
ENSG00000177853.14	ZNF518A	10	96127864	10_62	0	0.0191973185147805	9.73274538148051	3.1162768836256e-06	1.13183425435177	2
ENSG00000095587.8	TLL2	10	96514288	10_62	0	0.0170610892163409	8.62113767051656	2.45319143624665e-06	1.03846153846137	1
ENSG00000196233.12	LCOR	10	96831964	10_62	0	0.0149233304082421	7.36076519414218	1.8320985214349e-06	0.781321184510352	1
ENSG00000187122.16	SLIT1	10	97229697	10_62	0	0.0130681706176379	6.11203169349615	1.33217260688523e-06	-0.638461538461541	1
ENSG00000213390.10	ARHGAP19	10	97289253	10_62	0	0.0112217379458169	4.6801837316308	8.75957692590294e-07	0.0357641817186291	2
ENSG00000181274.6	FRAT2	10	97334679	10_62	0	0.013536229284835	6.44297244284781	1.4546016689004e-06	0.691729323308055	1
ENSG00000052749.13	RRP12	10	97383005	10_62	0	0.0148310005453917	7.30236207236927	1.80631679166663e-06	-0.94656488549626	1
ENSG00000171314.8	PGAM1	10	97420934	10_62	0	0.0127516461208317	5.88148110706487	1.25087255439146e-06	0.60933215204992	2
ENSG00000171307.18	ZDHHC16	10	97445974	10_62	0	0.0542725739415535	19.5891529346992	1.77319370732502e-05	-2.08154298586107	2
ENSG00000165886.4	UBTD1	10	97496406	10_62	0	0.0112676015557338	4.71850925646167	8.86740201125004e-07	-0.173956791229161	2
ENSG00000241935.8	HOGA1	10	97584164	10_62	0	0.0112962536408771	4.74237342843409	8.93491220497146e-07	0.197080291970763	1
ENSG00000171160.17	MORN4	10	97633477	10_62	0	0.0128927478796416	5.98495202666753	1.28696361645137e-06	0.671395394852736	2
ENSG00000155254.12	MARVELD1	10	97721202	10_62	0	0.0133111209197014	6.28525437742359	1.3953963845584e-06	-0.702898550724519	1
ENSG00000155256.17	ZFYVE27	10	97736974	10_62	0	0.0112381439577263	4.69391117541678	8.79811356707541e-07	-0.0799999999999652	1
ENSG00000120057.4	SFRP5	10	97772351	10_62	0	0.0140378374348396	6.78523208828918	1.58863827431427e-06	-0.788819875776286	1
ENSG00000155265.10	GOLGA7B	10	97850261	10_62	0	0.0114191931522213	4.84408967852567	9.22587782673686e-07	-0.201072386059022	1
ENSG00000095713.13	CRTAC1	10	98021151	10_62	0	0.029181681788601	13.6880396304753	6.66210812426055e-06	1.63333333333335	1
ENSG00000119943.12	PYROXD2	10	98412722	10_62	0	0.0148742543140288	7.32976755114902	1.81838361856842e-06	0.785714285714387	1
ENSG00000107521.18	HPS1	10	98426844	10_62	0	0.0353487322258395	15.5050977692196	9.141310425465e-06	-1.6605223981891	2
ENSG00000203942.4	C10orf62	10	97589657	10_62	0	0.0131935989390294	6.20185781487668	1.36472513111677e-06	-0.618534482758403	1
ENSG00000119946.10	CNNM1	10	99329029	10_64	0	0.00848404460763586	9.03795575312166	1.27889020083265e-06	2.52475247524738	1
ENSG00000120053.10	GOT1	10	99430763	10_64	0	0.0889422622718192	34.3906599326134	5.10162799244032e-05	-4.53738317756904	1
ENSG00000155287.10	SLC25A28	10	99620467	10_64	0	0.0116858953292447	15.5525983858672	3.03127302625255e-06	3.14594594594634	1
ENSG00000198018.6	ENTPD7	10	99659282	10_64	0	0.0117329382681554	16.9460332598738	3.31615594723231e-06	3.40303040454305	2
ENSG00000119929.12	CUTC	10	99702436	10_64	0	0.0144062790591478	18.0520217351278	4.33748290771807e-06	3.30645161290304	1
ENSG00000014919.12	COX15	10	99732484	10_64	0	0.00926626427474053	6.84695610914944	1.05818678027466e-06	0.733635362759495	2
ENSG00000023839.10	ABCC2	10	99782821	10_64	0	0.00992523375247478	7.41409888791635	1.22732399096908e-06	-0.432543658505467	2
ENSG00000107554.16	DNMBP	10	100009635	10_64	0	0.0115814023511129	9.29387302589457	1.79522129047551e-06	-1.11811023622021	1
ENSG00000213341.10	CHUK	10	100229753	10_64	0	0.0104888545567576	8.92796912697877	1.56185549077009e-06	1.15596922987778	2
ENSG00000095485.16	CWF19L1	10	100267650	10_64	0	0.0305949096939201	15.797172611765	8.0609948709278e-06	-0.84799999999999	1
ENSG00000196072.11	BLOC1S2	10	100286623	10_64	0	0.0108534331382432	8.02749761194064	1.45313989356714e-06	0.364312267657799	1
ENSG00000107593.16	PKD2L1	10	100328692	10_64	0	0.00837835701662726	6.82316753797258	9.53465543929748e-07	-0.897142857143209	1
ENSG00000075290.7	WNT8B	10	100463200	10_64	0	0.00683285070804729	5.00535770550681	5.704231689728e-07	-0.695945945945954	1
ENSG00000075826.16	SEC31B	10	100519537	10_64	0	0.00699129686222577	4.83512192488979	5.63800269225629e-07	-0.289473684210482	1
ENSG00000166135.13	HIF1AN	10	100529321	10_64	0	0.0178787805914536	14.3430683625423	4.27700806014499e-06	1.67226307809907	2
ENSG00000166136.15	NDUFB8	10	100529986	10_64	0	0.00681090258084549	4.8018720861057	5.45475640611559e-07	-0.503355704697899	1
ENSG00000119906.11	SLF2	10	100912491	10_64	0	0.00920010692042006	6.94770457302416	1.06609111402028e-06	0.439435286959704	2
ENSG00000055950.16	MRPL43	10	100987606	10_64	0	0.0082842241312947	6.13932541020857	8.48267053273522e-07	-0.390977443608992	1
ENSG00000107815.7	TWNK	10	100986746	10_64	0	0.0109398383347019	8.64392056439532	1.57718187288373e-06	0.860660898802781	2
ENSG00000107816.17	LZTS2	10	100996986	10_64	0	0.0113533451181345	9.01481581573426	1.70702862272042e-06	0.922077922077737	1
ENSG00000186862.17	PDZD7	10	101030695	10_64	0	0.00805445236395086	6.18109777006984	8.3035104401405e-07	0.517095260988688	2
ENSG00000107819.13	SFXN3	10	101031042	10_64	0	0.00881150795234253	6.88965631107179	1.01253000273389e-06	0.544871794871826	1
ENSG00000107821.14	KAZALD1	10	101066719	10_64	0	0.0262053947068219	16.4215888262645	7.17738073795215e-06	1.51698113207608	1
ENSG00000166167.17	BTRC	10	101356322	10_65	0	0.0157516678307085	6.08256691644338	1.59798811858287e-06	-0.731250000000017	1
ENSG00000107833.10	NPM3	10	101781259	10_65	0	0.0147419416463438	5.45923021219838	1.34228952786473e-06	0.593392864243858	2
ENSG00000198408.13	MGEA5	10	101818954	10_65	0	0.118669911888987	25.3779353887545	5.02292869307654e-05	2.43942992874212	1
ENSG00000120029.12	C10orf76	10	102056401	10_65	0	0.0182385288859015	7.46346800352057	2.27033835534152e-06	-0.970251716247412	1
ENSG00000166189.7	HPS6	10	102065163	10_65	0	0.0383801882114313	14.4999104571029	9.28180683477342e-06	1.77890114432143	2
ENSG00000148840.10	PPRC1	10	102132496	10_65	0	0.0240037928301471	10.0548687953854	4.02546804374371e-06	-1.34230769230682	1
ENSG00000166197.16	NOLC1	10	102152258	10_65	0	0.0147373623176782	5.45634843935298	1.34116423240394e-06	-0.593533487298105	1
ENSG00000119915.4	ELOVL3	10	102226130	10_65	0	0.0170288850960898	6.81700885538155	1.93615525288655e-06	0.897660818713527	1
ENSG00000059915.16	PSD	10	102421249	10_65	0	0.0156072196319342	5.99609708054231	1.56082532599068e-06	-0.729490022173028	1
ENSG00000138111.14	MFSD13A	10	102462097	10_65	0	0.0983078092543136	23.5279090664677	3.85772669856588e-05	-3.23659897980915	3
ENSG00000138107.12	ACTR1A	10	102502871	10_65	0	0.0515105669140883	17.2994504117322	1.48623930151689e-05	-2.815384615386	1
ENSG00000107882.11	SUFU	10	102504350	10_65	0	0.125867632125795	25.9513245393312	5.44795731990202e-05	-3.39516129032239	1
ENSG00000156398.12	SFXN2	10	102727625	10_66	0	0.0148574271404048	6.87807284522936	1.70439591981573e-06	-0.729885057471461	1
ENSG00000166272.16	WBP1L	10	102743827	10_66	0	0.0260237535076753	12.1635428089828	5.27946761580841e-06	1.81451612903205	1
ENSG00000166275.15	BORCS7	10	102863296	10_66	0	0.016784087576437	8.02591759437949	2.24673855905619e-06	-1.34965034964947	1
ENSG00000214435.7	AS3MT	10	102869116	10_66	0	0.0128085694161854	5.48231503864677	1.17118289330527e-06	-0.898804605024677	2
ENSG00000076685.18	NT5C2	10	103192742	10_66	0	0.0289509228416908	13.1718587171953	6.36018255421675e-06	-1.44711538461493	1
ENSG00000173915.14	USMG5	10	103400013	10_66	0	0.025459901271662	11.9565231728144	5.07717029758316e-06	-1.52127659574462	1
ENSG00000148843.13	PDCD11	10	103394332	10_66	0	0.0137386787617102	6.14156525632734	1.40729176160851e-06	-0.563909774436062	1
ENSG00000183128.7	CALHM3	10	103479506	10_66	0	0.0186518082854065	9.01998397053847	2.80599449198464e-06	1.25352112676014	1
ENSG00000107954.10	NEURL1	10	103494333	10_66	0	0.0245035026121931	11.5947303224989	4.73858773362621e-06	-1.36054421768656	1
ENSG00000107957.16	SH3PXD2A	10	103855316	10_66	0	0.0221133383650298	10.6255636957738	3.9189199813837e-06	1.2307692307696	1
ENSG00000107960.10	STN1	10	103918512	10_66	0	0.0134704329181751	5.95611038574332	1.33814876335376e-06	-0.71641791044735	1
ENSG00000065613.13	SLK	10	103967054	10_66	0	0.013506222283399	5.98106434942091	1.34732532639378e-06	0.632530120481966	1
ENSG00000197748.12	CFAP43	10	104173380	10_66	0	0.0119277819478634	4.81257111566195	9.57407790186324e-07	0.115467737987357	3
ENSG00000148834.12	GSTO1	10	104226423	10_66	0	0.0118474273861457	4.74903883219299	9.38404068222103e-07	0.243125118685168	2
ENSG00000065621.14	GSTO2	10	104268399	10_66	0	0.012404141919209	5.18067832261712	1.0717992753392e-06	-0.329130384733242	2
ENSG00000108039.17	XPNPEP1	10	109921653	10_69	0	0.0141352545561262	12.7100589662386	2.99647945879809e-06	-2.32998733970967	2
ENSG00000148700.14	ADD3	10	109996842	10_69	0	0.008780197553245	4.886416610147	7.15574547835089e-07	-0.681312953821617	2
ENSG00000119950.20	MXI1	10	110207797	10_69	0	0.00915216517149298	5.820170472978	8.88422727870658e-07	1.03947368421004	1
ENSG00000138166.5	DUSP5	10	110497851	10_69	0	0.0252335882905577	15.4620680038126	6.50738793016349e-06	1.85629921259865	1
ENSG00000108055.9	SMC3	10	110567334	10_69	0	0.0280108056216244	14.6460017598808	6.8423421523757e-06	-1.40632603406247	1
ENSG00000203867.7	RBM20	10	110643917	10_69	0	0.0237858098607591	14.6576456813749	5.81490023155862e-06	1.77407407407398	1
ENSG00000150593.17	PDCD4	10	110872711	10_70	0	0.0113685614575195	8.26356685519547	1.56687071820823e-06	1.06666666666648	1
ENSG00000214413.7	BBIP1	10	110919363	10_70	0	0.00941301612121204	6.49053209314032	1.01898832876852e-06	0.590579710144962	1
ENSG00000108061.11	SHOC2	10	110919392	10_70	0	0.0105216016450597	7.53616434957511	1.3224897713016e-06	0.779702970297127	1
ENSG00000150594.6	ADRA2A	10	111077315	10_70	0	0.00969109636189491	6.7639174282935	1.09327977686497e-06	-0.796941453554431	2
ENSG00000023041.11	ZDHHC6	10	112446925	10_70	0	0.0080277769807674	4.99628321690521	6.68963547176579e-07	0.320291255507255	2
ENSG00000119913.4	TECTB	10	112284028	10_70	0	0.0111996815117986	8.1229303447426	1.51732462937841e-06	0.945945945946194	1
ENSG00000165806.19	CASP7	10	113681323	10_71	0	0.0189237522888148	6.99649499811435	2.20824821512497e-06	0.809859154929697	1
ENSG00000198924.7	DCLRE1A	10	113855265	10_71	0	0.040237535474605	14.1346772532183	9.48587450003275e-06	-1.53086419753098	1
ENSG00000196865.4	NHLRC2	10	113775706	10_71	0	0.0278161574555755	10.6335655957731	4.93328443594935e-06	1.22563345486813	2
ENSG00000043591.5	ADRB1	10	114043616	10_71	0	0.0487113956436184	15.9552824855098	1.29626912246671e-05	-1.80519180971707	2
ENSG00000165813.18	CCDC186	10	114173771	10_71	0	0.0222303982977566	8.5154530840566	3.15729462355418e-06	1.03569487738552	2
ENSG00000095627.9	TDRD1	10	114178794	10_71	0	0.0380240608614171	13.5969532551963	8.62303614432723e-06	-1.75510204081539	1
ENSG00000165816.12	VWA2	10	114238946	10_71	0	0.0425724998217415	14.6714582931218	1.04174767845058e-05	-1.88041582620333	2
ENSG00000169129.14	AFAP1L2	10	114404743	10_71	0	0.017372128805725	6.19038922874283	1.79362274695687e-06	0.732283464566842	1
ENSG00000148735.14	PLEKHS1	10	113751133	10_71	0	0.0148147970130778	4.69114526285201	1.15913679517011e-06	-0.0564102564102346	1
ENSG00000151553.14	FAM160B1	10	114821450	10_72	0	0.00951181355876463	5.17840704692928	8.21522797367851e-07	0.338709677419527	1
ENSG00000165832.5	TRUB1	10	114940081	10_72	0	0.009615369296327	5.28008558613778	8.46773067814066e-07	-0.324503311258329	1
ENSG00000107518.16	ATRNL1	10	115092964	10_72	0	0.00954744407036845	5.21351662224896	8.30190942856684e-07	0.268181818181846	1
ENSG00000187021.14	PNLIPRP1	10	116590882	10_72	0	0.00902253915431439	4.682587759465	7.04652190791505e-07	0.0122448979591877	1
ENSG00000187164.19	SHTN1	10	117126827	10_72	0	0.0588336847344144	22.4128969639121	2.19929835375305e-05	2.43030303030242	1
ENSG00000165650.11	PDZD8	10	117375453	10_72	0	0.0128597308559886	8.01191070609914	1.71841511954648e-06	-0.891428571428561	1
ENSG00000170370.11	EMX2	10	117541976	10_72	0	0.0192627715296233	11.8159016267202	3.79617081328311e-06	-1.27154046997375	1
ENSG00000107560.10	RAB11FIP2	10	118046173	10_73	0	0.0231322381404936	7.65772215772175	2.95445490211575e-06	-0.840935496693624	2
ENSG00000165669.13	FAM204A	10	118342906	10_73	0	0.0236470930169207	7.86559548771759	3.10219771055139e-06	0.934426229507826	1
ENSG00000151893.14	CACUL1	10	118755670	10_73	0	0.0249698953218456	8.37979054370435	3.4898759560233e-06	1.08441558441515	1
ENSG00000119973.5	PRLHR	10	118595354	10_73	0	0.0250722169321873	8.4184339269531	3.52033626842326e-06	0.995509033352318	2
ENSG00000188613.6	NANOS1	10	119029218	10_74	0	0.00952098795371836	5.94000109516037	9.43253979887182e-07	-0.640624999999985	1
ENSG00000119979.16	FAM45A	10	119103720	10_74	0	0.00859237211654151	4.95372312372391	7.09912644751276e-07	-0.399999999999877	1
ENSG00000183605.16	SFXN4	10	119161076	10_74	0	0.0157654760596735	10.2102769181918	2.6847553466049e-06	-1.48412698412699	1
ENSG00000165672.6	PRDX3	10	119179312	10_74	0	0.15975385494811	31.4280426414428	8.37391958477587e-05	-3.15873015873023	1
ENSG00000198873.11	GRK5	10	119207240	10_74	0	0.0740162951882005	24.1585280517944	2.98234525342168e-05	2.76562500000001	1
ENSG00000148908.14	RGS10	10	119542907	10_74	0	0.00890272596996	5.47542786244234	8.13019894718014e-07	-0.642335766423433	1
ENSG00000151923.17	TIAL1	10	119597376	10_74	0	0.0120634407698539	9.31596491342566	1.87438649277228e-06	1.44444444444466	1
ENSG00000198825.12	INPP5F	10	119725487	10_74	0	0.00930838279518809	5.91295183086382	9.17991545460725e-07	0.882467645710046	2
ENSG00000197771.12	MCMBP	10	119892668	10_74	0	0.0085555334635965	5.00012608314157	7.13490435253922e-07	0.350364963503582	1
ENSG00000107651.12	SEC23IP	10	119893182	10_74	0	0.00855127282605406	4.99533671863111	7.12452042947784e-07	-0.346570397111735	1
ENSG00000120008.15	WDR11	10	120851275	10_75	0	0.0155528078489063	4.7483766828529	1.23172590594323e-06	-0.182432432432363	1
ENSG00000066468.22	FGFR2	10	121598656	10_76	0	0.0143272134922796	5.17580578848192	1.23680094944972e-06	-0.318309859154929	1
ENSG00000107669.17	ATE1	10	121929478	10_76	0	0.0145316642557273	5.30911984865226	1.28676129783065e-06	-0.440170940171119	1
ENSG00000138162.18	TACC2	10	121989326	10_76	0	0.034544739755481	13.4853946348269	7.76972577280476e-06	-1.82208588957029	1
ENSG00000138152.8	BTBD16	10	122265093	10_77	0	0.0109344992281833	5.03677669645353	9.18568822654615e-07	0.283242317913789	2
ENSG00000107679.14	PLEKHA1	10	122375154	10_77	0	0.0218019627238769	11.5329843791759	4.19370041079186e-06	1.3581395348837	1
ENSG00000254636.1	ARMS2	10	122446128	10_77	0	0.0256073600202594	13.0524215972296	5.57462946739276e-06	-1.41907555212509	3
ENSG00000166033.11	HTRA1	10	122461028	10_77	0	0.0150589240500755	8.04607540443102	2.02086892967472e-06	-0.865655017217103	2
ENSG00000213185.6	FAM24B	10	122879311	10_77	0	0.0154723510111038	8.30104767854227	2.14214726291032e-06	0.936305732484151	1
ENSG00000119965.12	C10orf88	10	122912139	10_77	0	0.0148876664012984	7.93848684825812	1.97117173854532e-06	-0.903999999999557	1
ENSG00000179988.13	PSTK	10	122954744	10_77	0	0.0230372471086805	12.0532480066275	4.6312132493435e-06	-1.37133550488608	1
ENSG00000095574.11	IKZF5	10	123008933	10_77	0	0.0105269995058948	4.67999133593307	8.2169332156311e-07	-0.0151125472121629	2
ENSG00000196177.12	ACADSB	10	123008518	10_77	0	0.0119799458751338	5.89484807344586	1.17784346885298e-06	-0.445000837957201	2
ENSG00000154478.3	GPR26	10	123661370	10_77	0	0.011198891645991	5.26126992352007	9.82710805974492e-07	-0.455696202531546	1
ENSG00000121898.12	CPXM2	10	123940367	10_77	0	0.0109313343959146	5.03408260722268	9.1781177103939e-07	0.284848484848563	1
ENSG00000182022.17	CHST15	10	124044156	10_77	0	0.0111145902025747	5.19028188904261	9.62153814109343e-07	0.385542168674637	1
ENSG00000107902.13	LHPP	10	124461842	10_78	0	0.0140544629349186	8.05314811825205	1.88773073598384e-06	0.800000000000378	1
ENSG00000203791.14	METTL10	10	124791987	10_78	0	0.0252995385664284	11.9183208690036	5.02907114219232e-06	-0.451127819548861	1
ENSG00000019995.6	ZRANB1	10	124941988	10_78	0	0.0104618707994379	5.33498678262439	9.30899518597082e-07	0.284999999999985	1
ENSG00000175029.16	CTBP2	10	125019490	10_78	0	0.0101332555040972	5.03452791364926	8.50879091540894e-07	-0.224770642201951	1
ENSG00000154485.4	MMP21	10	125754130	10_78	0	0.012715892896897	7.17423556367624	1.52153728580177e-06	-0.814666830338338	2
ENSG00000188690.12	UROS	10	125823221	10_78	0	0.00974100605087502	4.70629960941019	7.64616191145244e-07	0.10483870967742	1
ENSG00000107949.16	BCCIP	10	125823187	10_78	0	0.00973468882892814	4.70109049073447	7.63274564837019e-07	0.0967741935484042	1
ENSG00000150760.12	DOCK1	10	126905177	10_79	0	0.0344911449818894	12.4610857259869	7.16842260964969e-06	-1.36315789473726	1
ENSG00000186766.7	FOXI2	10	127736911	10_80	0	0.0131412456052485	7.03443958145066	1.54179325575203e-06	-0.847826086956394	1
ENSG00000148773.13	MKI67	10	128126002	10_80	0	0.04213320454564	18.0435892109666	1.26796576707167e-05	1.82242990654223	1
ENSG00000170430.9	MGMT	10	129646215	10_81	0	0.0243446318378229	8.94988921455848	3.63396697496086e-06	-1.06194805060861	2
ENSG00000237489.3	LINC00959	10	130111027	10_82	0	0.0343718779972564	11.5668441321253	6.63098813020485e-06	-1.28571428571458	1
ENSG00000176171.11	BNIP3	10	131982297	10_83	0	0.00805337442771481	5.6049238610992	7.52848716451204e-07	0.479289940828171	1
ENSG00000188385.11	JAKMIP3	10	132141923	10_83	0	0.0533557972433518	23.4662085568929	2.08826036297978e-05	2.36090225563931	1
ENSG00000151640.12	DPYSL4	10	132186587	10_83	0	0.00729619423772876	4.67847148786419	5.69325294980286e-07	-0.0195121951219513	1
ENSG00000165752.16	STK32C	10	132331784	10_83	0	0.0106386835050619	8.2188860147356	1.45834726679039e-06	0.947803689927473	3
ENSG00000148814.17	LRRC27	10	132331784	10_83	0	0.0204233890914874	14.3565186530907	4.89031750173071e-06	1.56961445342065	3
ENSG00000176769.9	TCERG1L	10	131310906	10_83	0	0.01723665039567	12.757566465785	3.66759032423669e-06	1.35507246376852	1
ENSG00000068383.18	INPP5A	10	132537071	10_84	0	0.0199367396282374	10.0869113304382	3.35407249942566e-06	-1.19298245614001	1
ENSG00000148826.8	NKX6-2	10	132786368	10_85	0	0.0243614539863061	6.63544854106308	2.69608509951482e-06	0.643939393939331	1
ENSG00000151651.15	ADAM8	10	133276679	10_85	0	0.0218956295393452	5.62783134574373	2.05522141295127e-06	-0.558823529412072	1
ENSG00000198546.14	ZNF511	10	133307994	10_85	0	0.0208363168881134	5.15993558150331	1.79318599827301e-06	-0.349693251533609	1
ENSG00000130640.13	TUBGCP2	10	133313218	10_85	0	0.055156227254558	14.3982956339	1.32454203189235e-05	1.62541806019992	1
ENSG00000165828.14	PRAP1	10	133346715	10_85	0	0.0400468506159999	11.3450932867042	7.57768494216232e-06	-1.48491879350282	1
ENSG00000148803.11	FUOM	10	133358288	10_85	0	0.0428038177602094	11.9785290966946	8.55157490351888e-06	-1.54233409611048	1
ENSG00000148832.15	PAOX	10	133379787	10_85	0	0.0203779515135233	4.95012060752993	1.68242770195869e-06	0.279279279279354	1
ENSG00000148824.18	MTG1	10	133394053	10_85	0	0.0220624115850407	5.69944711224804	2.09722881394312e-06	0.546226422874835	2
ENSG00000214279.13	SCART1	10	133411456	10_85	0	0.0274082010255232	7.749371515252	3.54247764750555e-06	-0.94901221710385	2
ENSG00000130649.9	CYP2E1	10	133421076	10_85	0	0.0219660764278788	5.65814644295907	2.0729402272657e-06	-0.537974683544376	1
ENSG00000171811.13	CFAP46	10	132942592	10_85	0	0.0203652527630672	4.94424119383064	1.67938225117885e-06	0.219846174980764	2
ENSG00000177951.17	BET1L	11	207275	11_1	0	0.0127580860159814	4.72062000951643	1.00448781843944e-06	-0.160839160839156	1
ENSG00000177963.14	RIC8A	11	207275	11_1	0	0.0131453642778595	5.17622043259482	1.1348683751515e-06	0.549231164464234	3
ENSG00000142082.14	SIRT3	11	237209	11_1	0	0.0128421840425279	5.1299006345114	1.09877292173184e-06	-0.640677562717256	2
ENSG00000185627.17	PSMD13	11	236811	11_1	0	0.0132614913810792	5.0995291587743	1.12793105036355e-06	0.370629370629419	1
ENSG00000174885.12	NLRP6	11	274181	11_1	0	0.0153525311678465	6.91631370960335	1.77098456882915e-06	0.97504028194331	2
ENSG00000142102.15	PGGHG	11	295670	11_1	0	0.0206492302998774	8.78051093481708	3.02401375058174e-06	0.724860791364564	2
ENSG00000206013.2	IFITM5	11	295670	11_1	0	0.0133058140621759	5.05931283259691	1.12277591995789e-06	-0.210191082802601	1
ENSG00000185201.16	IFITM2	11	308015	11_1	0	0.013663839441373	5.68380682732066	1.29530536725135e-06	-0.725329648962038	4
ENSG00000185885.15	IFITM1	11	316349	11_1	0	0.0136500013605022	6.27048531281505	1.42755863453699e-06	-1.16666666666653	1
ENSG00000182272.11	B4GALNT4	11	362615	11_1	0	0.0141729762659117	6.08599253096026	1.43864148799666e-06	0.720661157024877	1
ENSG00000185187.12	SIGIRR	11	409592	11_1	0	0.0241800588641072	10.5536276872238	4.25617256879002e-06	1.24458124568879	2
ENSG00000174915.11	PTDSS2	11	492677	11_1	0	0.0138346793871347	5.42308878015908	1.25134170424585e-06	-0.516483516483621	1
ENSG00000023191.16	RNH1	11	506826	11_1	0	0.0140197539503146	5.51542586269226	1.2896728242932e-06	-0.508108108107908	1
ENSG00000174775.16	HRAS	11	537502	11_1	0	0.0127454097901411	4.72903699751149	1.00527902406762e-06	0.234948108652458	2
ENSG00000161328.10	LRRC56	11	528575	11_1	0	0.0128327102481086	4.76914488152391	1.02074911012637e-06	0.495468239493315	2
ENSG00000185522.8	LMNTD2	11	560546	11_1	0	0.0127140095717855	4.67992413155144	9.92387881377903e-07	-0.0153552325090286	2
ENSG00000070047.11	PHRF1	11	576247	11_1	0	0.0237119281244779	10.3483462129584	4.09258704753211e-06	1.00986842105268	1
ENSG00000185507.19	IRF7	11	615010	11_1	0	0.0159497154235727	6.79259522818187	1.80696100333604e-06	-0.804374601338934	2
ENSG00000069696.6	DRD4	11	685641	11_1	0	0.0167655463372398	7.38418092139344	2.06481023733982e-06	-0.611285266457767	1
ENSG00000177106.14	EPS8L2	11	694257	11_1	0	0.105450084789881	24.4218707760703	4.29522548503783e-05	2.7552083333346	1
ENSG00000177042.14	TMEM80	11	696612	11_1	0	0.0240891823087507	10.744973139049	4.31705416964125e-06	-1.68161101116757	2
ENSG00000177225.16	PDDC1	11	777641	11_1	0	0.0156088959447742	6.57220231940574	1.71097323301045e-06	-0.57113402061826	1
ENSG00000184524.5	CEND1	11	780321	11_1	0	0.11604477555322	24.6435068487752	4.76966863103617e-05	2.85520033080505	2
ENSG00000274897.2	PANO1	11	791462	11_1	0	0.0937865873602314	22.536969369126	3.52530221087178e-05	-2.70992366412097	1
ENSG00000177600.8	RPLP2	11	809666	11_1	0	0.0127676910568881	4.8162109072423	1.02559989539978e-06	-0.114649681528595	1
ENSG00000177666.16	PNPLA2	11	820127	11_1	0	0.0455444545825625	16.7118613197282	1.26946413073777e-05	1.618798955613	1
ENSG00000177685.16	CRACR2B	11	814386	11_1	0	0.0142583194321624	5.7883473891774	1.37652160813941e-06	0.683631361760549	1
ENSG00000177697.17	CD151	11	833327	11_1	0	0.0154362715823465	6.37451055653884	1.64115409635686e-06	0.791946308724628	1
ENSG00000177700.5	POLR2L	11	842775	11_1	0	0.0136225710025714	5.3554371224137	1.2167857372765e-06	-0.384146341463622	1
ENSG00000214063.10	TSPAN4	11	842775	11_1	0	0.0136225710025714	5.3554371224137	1.2167857372765e-06	0.384146341463622	1
ENSG00000183020.13	AP2A2	11	924503	11_1	0	0.0317301249681715	12.9877481761347	6.87330708147331e-06	1.68449795971686	2
ENSG00000184956.15	MUC6	11	1037029	11_1	0	0.01898604242876	8.50273502661807	2.69248441342753e-06	1.2115384615381	1
ENSG00000070031.3	SCT	11	627517	11_1	0	0.0336625121115677	13.7361820059698	7.71210022420496e-06	1.99193548387078	1
ENSG00000175518.6	UBQLNL	11	5620681	11_4	0	0.0112323966247793	5.57913102178215	1.04519926711255e-06	-0.426470588235364	1
ENSG00000121236.20	TRIM6	11	5596757	11_4	0	0.0144311076684234	7.93519673360619	1.9099300904447e-06	0.949815647919493	3
ENSG00000132274.15	TRIM22	11	5689666	11_4	0	0.010261421034936	4.72975971483371	8.09481058558426e-07	-0.0984429121902628	2
ENSG00000181074.3	OR52N4	11	5729738	11_4	0	0.0404507327199759	17.675946108174	1.19252959886993e-05	-1.82353383932786	2
ENSG00000132256.18	TRIM5	11	5691296	11_4	0	0.0240119955062236	12.7343759919719	5.09995128331623e-06	-1.45161290322576	1
ENSG00000051009.10	FAM160A2	11	6224802	11_4	0	0.0822197078628694	24.4747667130172	3.3562522627152e-05	2.46478538145367	2
ENSG00000132259.12	CNGA4	11	6234708	11_4	0	0.0122019631155882	6.35725964094516	1.29377800181848e-06	-0.729634620147382	3
ENSG00000175520.8	UBQLN3	11	5509588	11_4	0	0.0119672421173102	6.17468086740265	1.23244827021583e-06	-0.581818181817818	1
ENSG00000170955.9	PRKCDBP	11	6320167	11_5	0	0.018182031363558	4.69738756490403	1.42448835051574e-06	0.0640363592993762	2
ENSG00000166311.9	SMPD1	11	6388755	11_5	0	0.0182314896677344	4.72298550576067	1.43614692945169e-06	0.0873015873015513	1
ENSG00000166313.18	APBB1	11	6415559	11_5	0	0.0212287258809902	6.15811208456217	2.18037716009112e-06	-0.546724708161902	2
ENSG00000110171.19	TRIM3	11	6474370	11_5	0	0.0184935730586613	4.85749077005432	1.49827977446791e-06	0.277494022535123	2
ENSG00000132254.12	ARFIP2	11	6481406	11_5	0	0.0182694999417188	4.74261150845264	1.44512134825409e-06	0.208860759493621	1
ENSG00000132286.11	TIMM10B	11	6481497	11_5	0	0.0183065935113756	4.76172515046548	1.45389140121196e-06	-0.226415094339574	1
ENSG00000179532.12	DNHD1	11	6497500	11_5	0	0.0210510035598163	6.07879622548454	2.13427558053393e-06	0.731656366169729	2
ENSG00000132275.10	RRP8	11	6603387	11_5	0	0.0244876916055656	7.50643566121535	3.06578517152061e-06	0.969924812030314	1
ENSG00000166337.9	TAF10	11	6612377	11_5	0	0.0183019722085982	4.75934628568968	1.45279822959434e-06	0.252941176470647	1
ENSG00000166341.7	DCHS1	11	6650312	11_5	0	0.0238590307526902	7.26075883730683	2.88931514897628e-06	-0.932126696832299	1
ENSG00000158042.8	MRPL17	11	6683814	11_5	0	0.0224670836370098	6.69316596626783	2.50806277099466e-06	0.704119850187524	1
ENSG00000170743.16	SYT9	11	7238333	11_5	0	0.0354677443173562	11.0137638400744	6.515225242282e-06	-1.23776223776276	1
ENSG00000158077.4	NLRP14	11	7020532	11_5	0	0.0200266630916103	5.60828454633773	1.873262923952e-06	-0.498837622522486	2
ENSG00000170748.6	RBMXL2	11	7088689	11_5	0	0.0333749851150467	10.436825564799	5.80964521029247e-06	-1.18867924528304	1
ENSG00000166387.11	PPFIBP2	11	7513260	11_6	0	0.107550911326327	22.3753507560437	4.01369208776076e-05	-2.12797619047508	1
ENSG00000166394.14	CYB5R2	11	7677570	11_6	0	0.0170821341856353	4.80807723102295	1.36985206790253e-06	-0.157746478873244	1
ENSG00000175390.13	EIF3F	11	7970548	11_6	0	0.0168927409655776	4.70306774173642	1.32507805768663e-06	-0.0576224542311454	2
ENSG00000166405.14	RIC3	11	8169050	11_6	0	0.0316807981377161	10.641568542981	5.62291950696083e-06	1.30849411310686	3
ENSG00000166407.13	LMO1	11	8268333	11_6	0	0.017300315532857	4.92762172243474	1.42184249753459e-06	0.280965691087121	2
ENSG00000183378.11	OVCH2	11	7916096	11_6	0	0.0179747106185426	5.28789030204546	1.58527441269351e-06	-0.38109756097564	1
ENSG00000130413.15	STK33	11	8498861	11_7	0	0.0117423639370391	5.23208910752055	1.02468593244366e-06	-0.654610119155494	2
ENSG00000166436.15	TRIM66	11	8704079	11_7	0	0.0124258281198026	6.33800160351336	1.31352333419434e-06	1.19685039370077	1
ENSG00000166441.12	RPL27A	11	8682394	11_7	0	0.0205047321358827	11.540544287897	3.94675799865936e-06	-1.87780822335331	2
ENSG00000166444.18	ST5	11	8911769	11_7	0	0.0111608428381885	4.71493959604987	8.77673996748746e-07	0.487951807228557	1
ENSG00000166452.11	AKIP1	11	8915437	11_7	0	0.0345373144727428	16.9959196995825	9.7902400623441e-06	2.76612903225807	1
ENSG00000175348.10	TMEM9B	11	8963143	11_7	0	0.0429992106948682	17.1211116012351	1.22787044894151e-05	3.20093457943962	1
ENSG00000175352.10	NRIP3	11	9004242	11_7	0	0.0153003718986945	7.45926937885457	1.90352411876876e-06	0.374251497005994	1
ENSG00000175356.12	SCUBE2	11	9093452	11_8	0	0.0188768999825392	10.511527538018	3.30945601012179e-06	1.44881889763794	1
ENSG00000184014.7	DENND5A	11	9265854	11_8	0	0.0117285404238427	6.03274692403118	1.18010100847795e-06	-0.559440559440637	1
ENSG00000166471.10	TMEM41B	11	9314593	11_8	0	0.0648880405464168	22.2392592342028	2.40682815169409e-05	2.66968325791871	1
ENSG00000205339.9	IPO7	11	9384582	11_8	0	0.0110464236247653	5.46969647219969	1.00773194674187e-06	-0.413427561837488	1
ENSG00000166478.9	ZNF143	11	9460054	11_8	0	0.025733849037347	13.4361262902993	5.76685367181966e-06	1.92307692307678	1
ENSG00000166483.10	WEE1	11	9573214	11_8	0	0.0109047886383228	5.3484448867519	9.72758160577544e-07	-0.523178807946884	1
ENSG00000133789.14	SWAP70	11	9664023	11_8	0	0.0130929526677954	7.06730846876699	1.54330495639001e-06	0.793478260870048	1
ENSG00000110315.6	RNF141	11	10541515	11_8	0	0.0687720355353795	22.7983083854226	2.61501755329457e-05	-2.2748091603046	1
ENSG00000133800.8	LYVE1	11	10612084	11_8	0	0.0102053455824881	4.72572659600894	8.04371016572316e-07	-0.147368421052653	1
ENSG00000072952.18	MRVI1	11	10694242	11_8	0	0.0133681636066789	7.26288865414104	1.61935193197874e-06	-0.749295774648052	1
ENSG00000110321.16	EIF4G2	11	10806814	11_8	0	0.020191963896283	11.1465270860628	3.7538614755695e-06	-1.41600000000016	1
ENSG00000110328.5	GALNT18	11	11622214	11_9	0	0.0148207650123877	6.26130927106195	1.54773243118057e-06	0.646542617790279	2
ENSG00000170242.17	USP47	11	11841533	11_9	0	0.0152041449684107	6.50165283516287	1.64871611721892e-06	-0.716675393721115	2
ENSG00000050165.17	DKK3	11	11980040	11_9	0	0.0127043638381371	4.8119968128946	1.0196200326729e-06	-0.234483564630243	2
ENSG00000133816.13	MICAL2	11	12093705	11_9	0	0.0132329041325532	5.19527456760889	1.14663125732542e-06	-0.365079365079211	1
ENSG00000133808.4	MICALCL	11	12276056	11_9	0	0.0371598707930689	14.9449131109032	9.26248878721091e-06	-1.61370297421379	2
ENSG00000197702.11	PARVA	11	12376610	11_9	0	0.0147348111507296	6.20657668921718	1.52530539233343e-06	-0.60407569141192	1
ENSG00000187079.16	TEAD1	11	12634163	11_10	0	0.0159398201493511	6.20421802317142	1.64941740675342e-06	-0.666106571802618	2
ENSG00000133794.17	ARNTL	11	13276938	11_10	0	0.0196916961382232	8.19567756266897	2.69170892824743e-06	-0.962962962962865	1
ENSG00000148925.10	BTBD10	11	13461197	11_11	0	0.0113662774005877	4.6812977862292	8.87451494121423e-07	-0.0327868852458962	1
ENSG00000197601.12	FAR1	11	13669250	11_11	0	0.0113626291262141	4.6782808088544	8.86594889325641e-07	-0.178329571106018	1
ENSG00000262655.3	SPON1	11	13962817	11_11	0	0.0147419816495112	7.12658175472387	1.75225474009508e-06	-0.906852747840986	2
ENSG00000133818.13	RRAS2	11	14364599	11_11	0	0.0115220719324709	4.8092310115252	9.24200771463935e-07	-0.0390625000000108	1
ENSG00000129083.12	COPB1	11	14499808	11_11	0	0.0210566267266387	10.4853577524726	3.68241013207937e-06	1.40157480314984	1
ENSG00000129084.17	PSMA1	11	14643611	11_11	0	0.0263508735081234	12.6035440248791	5.53920967282642e-06	1.41935483870909	1
ENSG00000152270.8	PDE3B	11	14643611	11_11	0	0.0263508735081234	12.6035440248791	5.53920967282642e-06	1.41935483870909	1
ENSG00000186104.10	CYP2R1	11	14892029	11_11	0	0.0159343178661394	7.85858176235338	2.08851576593867e-06	1.12800000000036	1
ENSG00000110696.9	C11orf58	11	16613160	11_12	0	0.0504905991444385	16.0410393875828	1.35083758289873e-05	1.90196078431382	1
ENSG00000110693.17	SOX6	11	16739249	11_12	0	0.068433880409571	19.4142957459374	2.2159140605993e-05	2.60220156534636	2
ENSG00000110700.6	RPS13	11	17077666	11_12	0	0.0138123338209718	4.73965675544769	1.09187786752285e-06	-0.180297397769463	1
ENSG00000070081.15	NUCB2	11	17207919	11_12	0	0.0139926294641135	5.28659722537433	1.23377413981142e-06	0.586021505376248	1
ENSG00000188211.8	NCR3LG1	11	17350896	11_12	0	0.025996996401449	15.8009783519742	6.85120965618104e-06	3.64280538141875	2
ENSG00000187486.5	KCNJ11	11	17389473	11_12	0	0.0151596519886407	7.68802022517182	1.94385494763307e-06	-1.82539682539739	1
ENSG00000006071.12	ABCC8	11	17476247	11_12	0	0.0409945921896718	16.7592012134635	1.14588224756173e-05	2.23199308870376	2
ENSG00000006611.15	USH1C	11	17544434	11_12	0	0.018255997423262	7.33338762065346	2.23290534060128e-06	-0.759674612624227	2
ENSG00000129158.10	SERGEF	11	18013045	11_13	0	0.0214060996525145	10.7820649374772	3.84945805346364e-06	-1.29599999999998	1
ENSG00000166788.9	SAAL1	11	18105917	11_13	0	0.0132150071487694	6.23934969893945	1.37520307679098e-06	0.643051771116956	1
ENSG00000148965.9	SAA4	11	18240037	11_13	0	0.0113405955158966	4.80142717381427	9.08168245196761e-07	-0.190821256038662	1
ENSG00000110756.17	HPS5	11	18322147	11_13	0	0.0128647284660065	5.986737492333	1.28454979795728e-06	-0.56459330143509	1
ENSG00000110768.11	GTF2H1	11	18322331	11_13	0	0.0163716798375835	8.25492584237604	2.25406546315484e-06	-0.851851851852206	1
ENSG00000134333.13	LDHA	11	18394959	11_13	0	0.0257799734367367	12.5378932325048	5.39097277193013e-06	1.34623217922594	1
ENSG00000074319.12	TSG101	11	18526999	11_13	0	0.0132795422955069	6.28515970100506	1.39206504800961e-06	0.709775483548132	2
ENSG00000151116.16	UEVLD	11	18588818	11_13	0	0.062437714141644	20.9544147709007	2.18214013288013e-05	2.21829521829492	1
ENSG00000247595.4	SPTY2D1-AS1	11	18588818	11_13	0	0.0624377141416441	20.9544147709007	2.18214013288014e-05	2.21829521829492	1
ENSG00000151117.8	TMEM86A	11	18692916	11_13	0	0.0392096556406389	16.5118744322756	1.07981538514435e-05	-1.6484018264839	1
ENSG00000179057.13	IGSF22	11	18707103	11_13	0	0.0119321065769316	5.2792597566543	1.05063112003111e-06	0.37608534214085	2
ENSG00000110786.17	PTPN5	11	18780579	11_13	0	0.011650031310647	5.05440984597738	9.82104390854762e-07	0.123188405797067	1
ENSG00000129159.7	KCNC1	11	17734666	11_13	0	0.0116165739540771	5.02737876130253	9.74046686389035e-07	-0.258503401360549	1
ENSG00000109854.13	HTATIP2	11	20363682	11_14	0	0.0193060489508053	9.03382883659907	2.90887705743413e-06	-1.41188534372356	2
ENSG00000185238.12	PRMT3	11	20387460	11_14	0	0.0152224439151943	6.79536451783783	1.72527069826855e-06	-0.70781893004138	1
ENSG00000171714.10	ANO5	11	22193357	11_15	0	0.0213916445349965	6.43900768793865	2.29732914619633e-06	-0.805194805194978	1
ENSG00000183161.4	FANCF	11	22626575	11_16	0	0.0173096843299833	5.91396947523154	1.70737269632261e-06	0.613157894737123	1
ENSG00000148935.10	GAS2	11	22626004	11_16	0	0.0241662151419877	9.06140209039936	3.6522806745609e-06	1.05750000000005	1
ENSG00000198168.8	SVIP	11	22829626	11_16	0	0.0239566253417691	8.97911451878716	3.58772591069305e-06	1.02158273381294	1
ENSG00000134343.12	ANO3	11	26309435	11_18	0	0.0219401286033198	5.13543182101983	1.87921401315536e-06	0.502155172414001	1
ENSG00000169550.12	MUC15	11	26571795	11_18	0	0.0235901349648873	5.8199961392222	2.28988265622654e-06	0.571808510638547	1
ENSG00000109881.16	CCDC34	11	27364369	11_19	0	0.0491380718121188	15.1267007684233	1.2397166446607e-05	-1.70342205323265	1
ENSG00000205213.13	LGR4	11	27472800	11_19	0	0.0186527065213774	5.94871355271186	1.85065310269818e-06	0.465517241379406	1
ENSG00000148943.11	LIN7C	11	27512354	11_19	0	0.0207673458817792	6.9612898528563	2.41118658634666e-06	-0.789473684210363	1
ENSG00000121621.6	KIF18A	11	28108392	11_19	0	0.0194486312785375	6.34260066252451	2.05738948967505e-06	-0.731149596223307	2
ENSG00000169519.20	METTL15	11	28108435	11_19	0	0.0163473001946105	4.70590054779364	1.28306567941633e-06	-0.0634765755513328	2
ENSG00000152219.4	ARL14EP	11	30323336	11_21	0	0.0167812215447358	4.83717616253642	1.3538656843144e-06	-0.251798561151012	1
ENSG00000170946.14	DNAJC24	11	31369686	11_21	0	0.027196279426529	9.39314725194436	4.26069778938926e-06	-1.59374999999988	1
ENSG00000170959.14	DCDC1	11	31369686	11_21	0	0.027196279426529	9.39314725194436	4.26069778938926e-06	1.59374999999988	1
ENSG00000148950.9	IMMP1L	11	31509553	11_21	0	0.0400235923533313	13.05677123327	8.71589454594295e-06	-1.81506849315015	1
ENSG00000109911.18	ELP4	11	31509553	11_21	0	0.0400235923533313	13.05677123327	8.71589454594295e-06	-1.81506849315015	1
ENSG00000049449.8	RCN1	11	31811994	11_21	0	0.0326623350468069	11.1272396230716	6.06170470028304e-06	-1.31818181818206	1
ENSG00000149100.12	EIF3M	11	32584018	11_22	0	0.022513590568466	7.10541151247118	2.66805086332273e-06	0.791304347825718	1
ENSG00000135378.3	PRRG4	11	32830626	11_22	0	0.0176600838697538	4.81567864416358	1.4184380263474e-06	0.16483516483507	1
ENSG00000060749.14	QSER1	11	32892577	11_22	0	0.019815375553135	5.90099564316193	1.95023841764376e-06	0.526011560694003	1
ENSG00000176102.11	CSTF3	11	33162858	11_22	0	0.0478415223262144	14.2537734808816	1.13735213939723e-05	1.75187969924876	1
ENSG00000110427.14	KIAA1549L	11	33542052	11_22	0	0.0178867071353455	4.93581113646581	1.47247874765817e-06	0.330882352941261	1
ENSG00000205177.6	C11orf91	11	33700912	11_22	0	0.0478278917331751	14.2510571218268	1.13681141002056e-05	1.5541666666663	1
ENSG00000085063.14	CD59	11	33736224	11_22	0	0.0179107183520858	4.94845061877059	1.47823115419392e-06	-0.275417074743886	2
ENSG00000110429.13	FBXO3	11	33774236	11_22	0	0.0177546685774874	4.86600267354692	1.44093708434367e-06	-0.215384615384556	1
ENSG00000135363.11	LMO2	11	33892021	11_22	0	0.0182159148819563	5.10765822106105	1.55178990611559e-06	0.317829457364394	1
ENSG00000184937.13	WT1	11	32435148	11_22	0	0.0200668089036296	6.01989613208894	2.01477901333168e-06	0.673333333333148	1
ENSG00000166016.5	ABTB2	11	34357747	11_23	0	0.011721350207466	4.79174840893052	9.36767370067592e-07	0.133522727272646	1
ENSG00000121691.4	CAT	11	34438684	11_23	0	0.0137049127592486	6.26167764024631	1.43128818630207e-06	-0.613641489724192	2
ENSG00000135373.12	EHF	11	34621181	11_23	0	0.0821907258328919	23.2839722876032	3.19183178376344e-05	2.25257951525696	2
ENSG00000110435.11	PDHX	11	34916054	11_23	0	0.017051191596106	8.31790080540907	2.36553063546266e-06	-1.15384615384656	1
ENSG00000149089.12	APIP	11	34915273	11_23	0	0.0127686902159823	5.59626444812321	1.19180357764399e-06	0.868226485088956	3
ENSG00000026508.17	CD44	11	35139055	11_23	0	0.0137366119264992	6.28340187698378	1.43957591544545e-06	0.709677419354407	1
ENSG00000135374.9	ELF5	11	34514038	11_23	0	0.0118441547607355	4.88970449165265	9.65932530536843e-07	-0.192592592592579	1
ENSG00000149090.11	PAMR1	11	35530463	11_24	0	0.0489950259429863	18.4687764505595	1.50921190408189e-05	-1.85413005272502	1
ENSG00000166326.6	TRIM44	11	35654574	11_24	0	0.0144867271881473	6.93854369124368	1.67648130390259e-06	0.656626506024152	1
ENSG00000179241.12	LDLRAD3	11	35944136	11_24	0	0.017818379282762	8.88741533904775	2.6412151601079e-06	-1.03703703703738	1
ENSG00000110442.11	COMMD9	11	36289127	11_24	0	0.0465023155617019	17.9706448521034	1.39379321473687e-05	1.76141616868837	2
ENSG00000135362.13	PRR5L	11	36438531	11_24	0	0.0469862136799684	18.0693355276053	1.41603092241958e-05	1.83750000000075	1
ENSG00000166352.15	C11orf74	11	36594562	11_24	0	0.0209385858632291	10.4087474938634	3.63501264454408e-06	1.59808612440268	1
ENSG00000166181.12	API5	11	43311926	11_27	0	0.0117908510602283	4.81772725890202	9.4743073466844e-07	-0.267716535433027	1
ENSG00000052841.14	TTC17	11	43359775	11_27	0	0.0117822739796567	4.81088752391378	9.45397449706696e-07	0.125000000000036	1
ENSG00000149084.12	HSD17B12	11	43856935	11_27	0	0.0124988967253008	5.36589611141147	1.11859801749963e-06	0.381294964028807	1
ENSG00000166199.12	ALKBH3	11	43881131	11_27	0	0.0116202993478383	4.68079086793283	9.07186668279056e-07	0.0238095238095304	1
ENSG00000187479.5	C11orf96	11	43925029	11_27	0	0.0124751410460757	5.34801082258802	1.11275062674458e-06	0.361244816069543	2
ENSG00000110455.13	ACCS	11	44063819	11_27	0	0.0157669908288662	7.5510046707209	1.9857001082773e-06	-0.870447383441877	3
ENSG00000151348.13	EXT2	11	44092068	11_27	0	0.0117301479162497	4.76921577913534	9.33062136760839e-07	0.165094339622655	1
ENSG00000052850.5	ALX4	11	44309959	11_27	0	0.0165800550291938	8.02442702500865	2.2190143211367e-06	-0.913385826771678	1
ENSG00000085117.11	CD82	11	44564708	11_27	0	0.0287326350705328	13.2139018537057	6.33237519923216e-06	1.5169491525425	1
ENSG00000157570.11	TSPAN18	11	44726857	11_28	0	0.0159827103955094	4.76533922343266	1.27029432333982e-06	-0.143250688705262	1
ENSG00000175274.18	TP53I11	11	44951418	11_28	0	0.0171205205873882	5.41293348497513	1.54564503173407e-06	-0.412806539509439	1
ENSG00000019485.13	PRDM11	11	45096106	11_28	0	0.0286660109737911	10.2783340694198	4.91416910829893e-06	-1.1658536585369	1
ENSG00000175264.7	CHST1	11	45657647	11_28	0	0.0258598698631702	9.30394175689269	4.01285459659022e-06	1.34519698077949	2
ENSG00000181830.8	SLC35C1	11	45804689	11_28	0	0.0392316647862661	13.2540122080739	8.67249802392104e-06	-1.43645484949922	1
ENSG00000165905.17	LARGE2	11	45921885	11_28	0	0.0194726682804227	6.62604910042847	2.15198986177489e-06	-0.644820295983137	1
ENSG00000110492.15	MDK	11	46381302	11_28	0	0.0159518974706525	4.74717122598259	1.26301163621439e-06	0.0727272727272804	1
ENSG00000110497.14	AMBRA1	11	46594132	11_28	0	0.0479435167396042	15.1636453117638	1.21253312013271e-05	1.61241610738382	1
ENSG00000175224.16	ATG13	11	46618032	11_28	0	0.0158344095861883	4.6775774170391	1.23532993132581e-06	-0.0429447852760863	1
ENSG00000180423.4	HARBI1	11	46618032	11_28	0	0.0158344095861883	4.6775774170391	1.23532993132581e-06	0.0429447852760863	1
ENSG00000175220.11	ARHGAP1	11	46700468	11_28	0	0.0160446861752046	4.80177533976372	1.28497053572302e-06	0.157820176580001	2
ENSG00000175213.2	ZNF408	11	46700468	11_28	0	0.0163938371182945	5.00447001869337	1.3683550936479e-06	0.282555718501019	2
ENSG00000180210.14	F2	11	46723375	11_28	0	0.0164210415490782	5.02008261650845	1.37490176669097e-06	0.291044776119483	1
ENSG00000175216.14	CKAP5	11	46848771	11_28	0	0.0191176535364436	6.45258934403333	2.05744729543134e-06	0.659090909091251	1
ENSG00000149182.14	ARFGAP2	11	47177087	11_29	0	0.0119158242503586	4.69155381564559	9.32397063367616e-07	0.147982062780304	1
ENSG00000165912.15	PACSIN3	11	47150163	11_29	0	0.0118985748360915	4.67793326788251	9.2834429784916e-07	0.174286482717494	2
ENSG00000134574.11	DDB2	11	47214743	11_29	0	0.0120272318454469	4.77899422031399	9.58654893936773e-07	0.125412601074008	2
ENSG00000025434.18	NR1H3	11	47247818	11_29	0	0.0176733924545416	8.40033171550036	2.47614722478394e-06	0.589385196658947	2
ENSG00000134575.9	ACP2	11	47247608	11_29	0	0.014486469117064	6.52830333565496	1.57733149855382e-06	-0.201267216797292	2
ENSG00000110514.19	MADD	11	47270084	11_29	0	0.0235393594300145	11.1040262921369	4.35948539805097e-06	1.50000000000013	1
ENSG00000134571.10	MYBPC3	11	47353082	11_29	0	0.0253950302922987	11.8207312942961	5.00671863661912e-06	1.26478149100277	1
ENSG00000066336.11	SPI1	11	47378758	11_29	0	0.0168317407506839	7.94106532804889	2.22929687752829e-06	-0.932584269662748	1
ENSG00000165915.13	SLC39A13	11	47407014	11_29	0	0.0152031959692648	6.9830809582688	1.77068813112401e-06	1.14503816793919	1
ENSG00000165916.8	PSMC3	11	47426946	11_29	0	0.0236816056129462	11.1609493280147	4.40831262825226e-06	-1.661147543353	2
ENSG00000165917.9	RAPSN	11	47444454	11_29	0	0.0149530397673567	6.82693867897526	1.70261163093588e-06	-1.12121212121185	1
ENSG00000149187.17	CELF1	11	47565510	11_29	0	0.0119187868750207	4.69387740566714	9.33090788658901e-07	-0.0528321259607854	2
ENSG00000110536.13	PTPMT1	11	47565510	11_29	0	0.0121418203855033	4.86813636532899	9.85840475006446e-07	0.238368773543651	2
ENSG00000213619.9	NDUFS3	11	47564824	11_29	0	0.0119700534734166	4.73423360733507	9.45161189443214e-07	0.185039207564752	2
ENSG00000196666.4	FAM180B	11	47586360	11_29	0	0.0196594679538852	9.40424166166129	3.08358302747006e-06	2.04812834224706	1
ENSG00000172247.3	C1QTNF4	11	47594246	11_29	0	0.0122553387250479	4.95556521464672	1.01292810313325e-06	-0.172932330827115	1
ENSG00000165923.15	AGBL2	11	47715631	11_29	0	0.0200388395253773	9.5842359829399	3.2032451062508e-06	0.630872367570099	2
ENSG00000030066.13	NUP160	11	47852702	11_29	0	0.0124089615796381	5.0727499247486	1.04987839483826e-06	0.366863905325282	1
ENSG00000149177.12	PTPRJ	11	47981840	11_29	0	0.0419514757781491	16.578897306567	1.16001335754769e-05	-2.70629370629429	1
ENSG00000086205.16	FOLH1	11	49208226	11_29	0	0.0141424166308837	6.30250743965059	1.48661017113569e-06	-1.31285203497699	2
ENSG00000183908.5	LRRC55	11	57182217	11_32	0	0.00420558055491882	6.45089382128166	4.5248684251427e-07	-0.751295336787833	1
ENSG00000134817.10	APLNR	11	57237579	11_32	0	0.00364464671924181	5.09263171373693	3.09569249091484e-07	-0.160722106468595	2
ENSG00000149136.8	SSRP1	11	57335594	11_32	0	0.00431442922788161	6.68936274253313	4.81358008777744e-07	-0.905100431449063	2
ENSG00000186652.9	PRG2	11	57390847	11_32	0	0.00374086726685885	5.40970495450327	3.37525029398826e-07	-0.624648453716559	2
ENSG00000134802.17	SLC43A3	11	57426322	11_32	0	0.00518228734805593	8.40443065647798	7.2642351449671e-07	-0.95135135135126	1
ENSG00000134809.8	TIMM10	11	57516515	11_32	0	0.00375218044101189	5.21618666486796	3.26435171549354e-07	0.329152600022052	3
ENSG00000214872.8	SMTNL1	11	57542167	11_32	0	0.0057920760863176	9.29469010495943	8.97902701714034e-07	-1.42621114358363	2
ENSG00000156587.15	UBE2L6	11	57568638	11_32	0	0.00391867414723823	5.70230314656552	3.72691560954709e-07	0.698375870069556	1
ENSG00000213593.9	TMX2	11	57712376	11_32	0	0.00671663777196396	10.5458472286745	1.18139059381685e-06	1.30488400399441	2
ENSG00000233436.7	BTBD18	11	57751379	11_32	0	0.00460591881970884	7.07984999268198	5.43876683656778e-07	-0.976377952755755	1
ENSG00000198561.13	CTNND1	11	57753377	11_32	0	0.00357221798404317	4.8995268973737	2.9191217199162e-07	0.464000000000028	1
ENSG00000186660.14	ZFP91	11	58579645	11_32	0	0.0038334122797512	5.56102246893671	3.55549674273134e-07	0.445945945945611	1
ENSG00000242689.2	CNTF	11	58622218	11_32	0	0.00383736713758776	5.53296335304698	3.5412064887269e-07	0.39885172482116	2
ENSG00000166840.13	GLYATL1	11	58905071	11_33	0	0.0123071889335469	4.72043297865218	9.6894875521487e-07	-0.102040816326511	1
ENSG00000189057.10	FAM111B	11	59107392	11_34	0	0.00596312728083803	7.05879280304672	7.02044464093118e-07	0.680487804877818	1
ENSG00000110042.7	DTX4	11	59174798	11_34	0	0.00570811178489172	6.69727887675326	6.3760389084013e-07	0.735426008968546	1
ENSG00000197629.5	MPEG1	11	59213076	11_34	0	0.00631139023988647	7.65182446879936	8.05471425683486e-07	0.872741840228398	2
ENSG00000166889.13	PATL1	11	59669437	11_34	0	0.00650864886728908	7.9332385690168	8.61194926800294e-07	0.962393162392423	1
ENSG00000166900.15	STX3	11	59754753	11_34	0	0.00631736887466683	7.71211106137143	8.12586526628778e-07	-1.00770038435085	3
ENSG00000166902.4	MRPL16	11	59811088	11_34	0	0.0049333810050628	5.35176379560746	4.4035375106881e-07	0.495711835334495	1
ENSG00000149534.8	MS4A2	11	60088555	11_34	0	0.00466305993027794	4.87406962620155	3.79072981825729e-07	-0.261904761904694	1
ENSG00000110077.14	MS4A6A	11	60182599	11_34	0	0.00467058497246153	4.84940904832151	3.77763681078263e-07	-0.0811518324607803	1
ENSG00000166927.12	MS4A7	11	60378349	11_34	0	0.00460445778179541	4.71637239270086	3.62198535040387e-07	0.255639097744503	1
ENSG00000166928.10	MS4A14	11	60391176	11_34	0	0.00484199612454794	5.12173849884648	4.13620393988402e-07	0.488372093023148	1
ENSG00000110104.11	CCDC86	11	60841717	11_34	0	0.00474592240832827	4.9493726056006	3.91769740915756e-07	0.235668789808834	1
ENSG00000183134.4	PTGDR2	11	60855479	11_34	0	0.0126300824977242	14.568669621505	3.0689243825024e-06	-1.94067540088715	2
ENSG00000110108.9	TMEM109	11	60914294	11_34	0	0.042068862302566	25.7618329131487	1.80758043512011e-05	-2.68253968254058	1
ENSG00000110446.10	SLC15A3	11	60952133	11_34	0	0.0049497764045876	5.39602018232378	4.45470810366508e-07	0.245398773006203	1
ENSG00000110448.10	CD5	11	61127020	11_34	0	0.00540220992643536	6.62431491359633	5.96860079424652e-07	0.952755905511463	1
ENSG00000167992.12	VWCE	11	61295631	11_34	0	0.0059599872719972	7.03251647532388	6.99062806395266e-07	0.684931506849883	1
ENSG00000162144.9	CYB561A3	11	61362321	11_34	0	0.00477118752396155	4.99028218680509	3.97110797917374e-07	-0.103837471783288	1
ENSG00000149483.11	TMEM138	11	61362321	11_34	0	0.00477118752396155	4.99028218680509	3.97110797917374e-07	-0.103837471783288	1
ENSG00000187049.9	TMEM216	11	61392189	11_34	0	0.00607278391817734	7.92368179331094	8.02555287408864e-07	-1.32258064516084	1
ENSG00000149532.15	CPSF7	11	61430942	11_34	0	0.0122756238753564	13.998587661104	2.86607730396647e-06	1.60173160173051	1
ENSG00000256591.5	RP11-286N22.8	11	61429516	11_34	0	0.007332071267388	9.73317394031269	1.19025843501603e-06	-1.49171270718254	1
ENSG00000162148.10	PPP1R32	11	61501480	11_34	0	0.0064787290656555	7.73370831302828	8.35675581381955e-07	-0.672468354430755	1
ENSG00000011347.9	SYT7	11	61595506	11_34	0	0.00488415286607891	5.23403047231152	4.26368979977061e-07	0.569892473118136	1
ENSG00000134825.15	TMEM258	11	61792563	11_34	0	0.00748271395562439	9.14482812489041	1.14128680607609e-06	1.68944013819507	2
ENSG00000168496.3	FEN1	11	61792609	11_34	0	0.0520368028797797	27.4466289715229	2.38209853979617e-05	-3.3308270676685	1
ENSG00000134824.13	FADS2	11	61834531	11_34	0	0.0222319605377069	19.3330744919878	7.16867336888805e-06	2.59285714285792	1
ENSG00000149485.18	FADS1	11	61829740	11_34	0	0.131588774666587	36.5463395385923	8.02089503883183e-05	-3.45054945055023	1
ENSG00000221968.8	FADS3	11	61891328	11_34	0	0.0293661981977527	21.8422444781275	1.06980616179672e-05	2.58103222698247	2
ENSG00000167994.11	RAB3IL1	11	61920202	11_34	0	0.00963452344329918	11.4738494615009	1.84373920679347e-06	1.36029411764749	1
ENSG00000167995.15	BEST1	11	61950135	11_34	0	0.00521137574066022	5.92371441868054	5.14880691430707e-07	0.813730662472998	2
ENSG00000149503.12	INCENP	11	62106404	11_34	0	0.0137340004434736	15.0553098831861	3.44863206318379e-06	1.72884498175888	2
ENSG00000124935.3	SCGB1D2	11	62242139	11_34	0	0.0048042055256623	5.12439883816239	4.10605354070371e-07	0.294934851324827	2
ENSG00000124939.5	SCGB2A1	11	62208283	11_34	0	0.0054849506878476	6.40018359346062	5.85497796809426e-07	0.824601903011425	2
ENSG00000149489.8	ROM1	11	62610749	11_35	0	0.014827143315333	4.71281928606816	1.16546269783008e-06	0.323076923076935	1
ENSG00000149499.11	EML3	11	62611329	11_35	0	0.0148588532346537	4.73294023892981	1.17294168118226e-06	-0.530769230769419	1
ENSG00000149541.9	B3GAT3	11	62617896	11_35	0	0.0174366097029668	6.23915615434054	1.81446254380805e-06	-1.07581231379054	2
ENSG00000089597.16	GANAB	11	62646190	11_35	0	0.0223218759220103	8.56811347219096	3.18989218626601e-06	-1.16923076923128	1
ENSG00000185085.2	INTS5	11	62651449	11_35	0	0.015691084958209	5.24587631916617	1.37287541078261e-06	-0.860465116278968	1
ENSG00000278615.4	C11orf98	11	62665343	11_35	0	0.0313075118319739	11.766803801621	6.14422584925472e-06	1.83941605839401	1
ENSG00000214756.7	METTL12	11	62665343	11_35	0	0.0313075118319739	11.766803801621	6.14422584925472e-06	-1.83941605839401	1
ENSG00000162194.12	LBHD1	11	62672097	11_35	0	0.0431075121763017	14.8040425987818	1.06437187748799e-05	-2.08823529411764	1
ENSG00000162188.5	GNG3	11	62707671	11_35	0	0.0251941813845535	9.71134564971669	4.08074793246922e-06	1.13316582914546	1
ENSG00000168000.14	BSCL2	11	62709867	11_35	0	0.113955364565186	24.179247182893	4.59555169144273e-05	-2.9236111111116	1
ENSG00000162222.13	TTC9C	11	62729047	11_35	0	0.116972771197636	24.4361428330519	4.76735551238943e-05	-2.93749999999987	1
ENSG00000185475.10	TMEM179B	11	62787342	11_35	0	0.0245887958116099	9.48147856133985	3.88842237498445e-06	1.23636363636312	1
ENSG00000168569.7	TMEM223	11	62748320	11_35	0	0.0365277688085001	13.2294886257217	8.05983791675774e-06	-1.58166093424277	3
ENSG00000162231.13	NXF1	11	62806406	11_35	0	0.0266034615042511	10.2258086911318	4.53728351759363e-06	1.31785714285664	1
ENSG00000162236.11	STX5	11	62832260	11_35	0	0.0288453795396908	10.9912070074304	5.287881944204e-06	1.39285714285749	1
ENSG00000168003.16	SLC3A2	11	62855742	11_35	0	0.0277488510814953	10.6244905283705	4.91714738043115e-06	1.35714285714268	1
ENSG00000168004.9	HRASLS5	11	63492087	11_35	0	0.0200540193943675	7.55733106423391	2.5277259324483e-06	-0.937500000000507	1
ENSG00000133317.14	LGALS12	11	63507054	11_35	0	0.0263504382166542	10.1355123500945	4.45444555223411e-06	1.29710144927587	1
ENSG00000133321.10	RARRES3	11	63536515	11_35	0	0.0180392504438771	6.55925600399494	1.97348202514417e-06	0.561403508771983	1
ENSG00000176485.11	PLA2G16	11	63614504	11_35	0	0.0212642136385336	8.11004910418137	2.87629162183416e-06	-1.0495969786074	2
ENSG00000184743.12	ATL3	11	63671500	11_35	0	0.0425448653567503	14.6782247499953	1.04155160475786e-05	-2.26540791105662	2
ENSG00000168005.8	C11orf84	11	63814042	11_35	0	0.0353152045644184	12.9089237517175	7.60347053719137e-06	-1.30627306273099	1
ENSG00000072518.20	MARK2	11	63839166	11_35	0	0.0157620174025679	5.28827333476301	1.3902272684102e-06	0.203846153846169	1
ENSG00000110583.12	NAA40	11	63938804	11_35	0	0.0524949853362338	16.6836431353971	1.46072619001556e-05	2.32468367082841	2
ENSG00000176340.3	COX8A	11	63973628	11_35	0	0.0420897981066146	14.5767477882187	1.02328730833292e-05	-2.10400000000082	1
ENSG00000167770.11	OTUB1	11	63985037	11_35	0	0.0147890787316295	4.68864030822722	1.15650667416088e-06	-0.0908454215687572	2
ENSG00000184999.11	SLC22A10	11	63137643	11_35	0	0.0159718712119493	5.41283962578958	1.44191966566117e-06	-0.480314960630116	1
ENSG00000283268.1	RP11-727F15.14	11	62833176	11_35	0	0.0286895171666085	10.9399299031082	5.23477336685819e-06	1.38790035587138	1
ENSG00000133315.10	MACROD1	11	64166261	11_36	0	0.00915162496100574	11.5247934522216	1.75910381486376e-06	2.0920245398769	1
ENSG00000168439.16	STIP1	11	64185287	11_36	0	0.0444430239460014	22.1284042990402	1.64026419292e-05	-3.6529411764707	1
ENSG00000149761.8	NUDT22	11	64226107	11_36	0	0.0141808321382917	15.1680213298295	3.58749044062145e-06	2.2314049586775	1
ENSG00000173511.9	VEGFB	11	64237940	11_36	0	0.00930554837809472	12.4171545380685	1.92718835619319e-06	-2.41176470588222	1
ENSG00000173457.10	PPP1R14B	11	64248757	11_36	0	0.264386678834791	26.0400550929089	0.000114826353598232	4.2692307692308	1
ENSG00000149782.11	PLCB3	11	64251355	11_36	0	0.00720769544607536	8.8342608751257	1.06200546857056e-06	-1.69965239549895	2
ENSG00000002330.13	BAD	11	64284351	11_36	0	0.00542856201486319	4.89498985133334	4.43196890606418e-07	0.544615384615476	1
ENSG00000219435.5	TEX40	11	64300838	11_36	0	0.00585679372287384	6.62148352847261	6.46807931778957e-07	-1.4615384615381	1
ENSG00000173113.6	TRMT112	11	64317591	11_36	0	0.00639612460742567	6.76126540210806	7.2128185225677e-07	1.08164377360587	2
ENSG00000126432.13	PRDX5	11	64317676	11_36	0	0.00705665612980966	9.5432719864471	1.12319810466839e-06	2.13533834586516	1
ENSG00000168071.21	CCDC88B	11	64340049	11_36	0	0.152775027377145	23.7477067353563	6.0510975309613e-05	4.14855782927284	2
ENSG00000162302.12	RPS6KA4	11	64340263	11_36	0	0.0519439459784161	20.7838354191411	1.80061448077148e-05	3.7593984962408	1
ENSG00000110076.18	NRXN2	11	64719547	11_36	0	0.00817472295569577	8.56203070144833	1.16737376657441e-06	-0.866796267768799	2
ENSG00000068976.13	PYGM	11	64760279	11_36	0	0.0169051960628615	15.8900428769657	4.48028237374086e-06	1.92857142857155	1
ENSG00000168066.20	SF1	11	64779141	11_36	0	0.00636335364412	5.99347066977325	6.36098761236018e-07	0.540447504302728	1
ENSG00000133895.14	MEN1	11	64809126	11_36	0	0.0185340679909841	16.7450669764179	5.17627983145441e-06	-2.03095620705859	2
ENSG00000171219.8	CDC42BPG	11	64844071	11_36	0	0.0133474808196504	12.4612083606337	2.7740837530768e-06	1.01307189542491	1
ENSG00000110047.17	EHD1	11	64888678	11_36	0	0.0360187826473688	20.3274204502959	1.22115672728937e-05	-2.15181518151872	1
ENSG00000110046.12	ATG2A	11	64916816	11_36	0	0.00542962133514247	4.74179053420504	4.29409861255505e-07	-0.0682078183122609	2
ENSG00000068971.13	PPP2R5B	11	64917518	11_36	0	0.023636718699658	16.8168263650801	6.62966116070501e-06	2.09252669039143	1
ENSG00000168070.11	MAJIN	11	64972542	11_36	0	0.0460881696147978	22.6289413193516	1.73945742070081e-05	2.44897959183645	1
ENSG00000168062.9	BATF2	11	64996622	11_36	0	0.00590851757309496	5.29982408245792	5.22276026577622e-07	-0.0655021834061375	1
ENSG00000213465.7	ARL2	11	65014419	11_36	0	0.0289571134688904	18.5561977111344	8.96198813603888e-06	2.19863013698573	1
ENSG00000168061.14	SAC3D1	11	65040960	11_36	0	0.0431588300293717	23.6328355422006	1.70116171969567e-05	2.3127753303961	1
ENSG00000174276.6	ZNHIT2	11	65117973	11_36	0	0.00672215339703008	6.90827797159702	7.74530150514518e-07	0.805369127516432	1
ENSG00000149806.10	FAU	11	65121944	11_36	0	0.0212391230859476	17.4009582104154	6.16410249419489e-06	-1.52845528455299	1
ENSG00000133884.9	DPF2	11	65336906	11_36	0	0.00774665081794645	8.09874381877721	1.04638558346931e-06	-0.894366197182956	1
ENSG00000173825.6	TIGD3	11	65355223	11_36	0	0.00544880066349673	4.89157181616133	4.44538581941087e-07	0.29953917050703	1
ENSG00000168056.15	LTBP3	11	65558615	11_36	0	0.717982276917312	23.5460207693294	0.000281962499863326	-4.1830439813428	2
ENSG00000176973.7	FAM89B	11	65571875	11_36	0	0.0105424797666092	9.43260909351461	1.65857348624367e-06	2.60941723535424	2
ENSG00000173442.12	EHBP1L1	11	65582285	11_36	0	0.0124794333309184	13.6261566437666	2.83614446007199e-06	2.07086614173223	1
ENSG00000173338.12	KCNK7	11	65596487	11_36	0	0.0081466070775027	8.82832341361853	1.19954103780822e-06	-0.846153846154111	1
ENSG00000173327.7	MAP3K11	11	65613445	11_36	0	0.00631193345618808	6.97654062189185	7.34450692325739e-07	-1.21428571428594	1
ENSG00000213445.9	SIPA1	11	65638129	11_36	0	0.00681724926979721	6.31215207765875	7.17706258523076e-07	-0.270967741935435	1
ENSG00000172922.8	RNASEH2C	11	65717747	11_36	0	0.00902365056754184	9.03928550486954	1.36043087172788e-06	-0.529008440415751	2
ENSG00000254470.2	AP5B1	11	65780637	11_36	0	0.065029120315337	26.8150293007632	2.90834725996734e-05	2.39594284089106	2
ENSG00000172818.9	OVOL1	11	65786609	11_36	0	0.0177975048544688	16.5937251497152	4.925645110759e-06	-3.11781037204602	2
ENSG00000172732.11	MUS81	11	65857463	11_36	0	0.00582969736708849	6.36733313564307	6.19104111550506e-07	-0.923664122137477	1
ENSG00000172757.12	CFL1	11	65862461	11_36	0	0.00605215632908074	6.77841823698444	6.84224474775617e-07	-1.03053435114471	1
ENSG00000172638.12	EFEMP2	11	65873435	11_36	0	0.187214316609098	21.5258390162046	6.72139239931318e-05	3.93660995377825	3
ENSG00000172543.7	CTSW	11	65879789	11_36	0	0.0100753134609703	11.4469456948551	1.92357132689043e-06	-2.32101066284358	2
ENSG00000172500.12	FIBP	11	65888811	11_36	0	0.0464166772956886	20.9971701282178	1.62552974625842e-05	3.08974358974338	1
ENSG00000175602.3	CCDC85B	11	65889622	11_36	0	0.00574745918758146	5.08229187139705	4.87186902450615e-07	0.470588235294276	1
ENSG00000175592.8	FOSL1	11	65900325	11_36	0	0.00869504069430016	10.0925085186472	1.46362847169152e-06	-2.31746031746052	1
ENSG00000175573.6	C11orf68	11	65918709	11_36	0	0.00608010129585723	5.77989511942605	5.86125853620782e-07	0.606557377049128	1
ENSG00000175376.8	EIF1AD	11	66001688	11_36	0	0.00636774784477534	7.68084882797987	8.15746427780143e-07	1.45486967594007	3
ENSG00000175334.7	BANF1	11	66001688	11_36	0	0.00690281377230129	8.3945000419563	9.66453800243503e-07	-1.62947062086229	3
ENSG00000175315.2	CST6	11	66011859	11_36	0	0.00909628490788483	10.9518379789996	1.66154141337915e-06	-2.17450048614889	2
ENSG00000175229.6	GAL3ST3	11	66049185	11_36	0	0.0103377585166243	11.8074681486831	2.0358382576483e-06	2.09599999999946	1
ENSG00000087365.15	SF3B2	11	66049836	11_36	0	0.02441425808229	20.1223528331446	8.19374410479663e-06	-2.72992700729901	1
ENSG00000175115.11	PACS1	11	66075222	11_36	0	0.00644495313035809	6.46011314886217	6.94416439468731e-07	0.74522292993604	1
ENSG00000168065.15	SLC22A11	11	64555608	11_36	0	0.00575993799614716	5.26799698961996	5.06084961290606e-07	-0.261904761904681	1
ENSG00000149735.6	GPHA2	11	64936115	11_36	0	0.0204564192334356	15.5005881703381	5.28856563832861e-06	-1.99312714776623	1
ENSG00000174903.15	RAB1B	11	66267974	11_37	0	0.015174389838315	5.90729821250762	1.49506556311643e-06	0.636363636363584	1
ENSG00000174871.10	CNIH2	11	66277873	11_37	0	0.0138488470923299	5.11061730236045	1.18044861430367e-06	-0.688622754490972	1
ENSG00000174851.15	YIF1A	11	66288671	11_37	0	0.0134834622275036	4.76400219950453	1.07135519970585e-06	0.447852760736144	1
ENSG00000179292.4	TMEM151A	11	66291634	11_37	0	0.0134837621840612	4.76576790877544	1.07177612466199e-06	-0.451807228915603	1
ENSG00000174791.10	RIN1	11	66336586	11_37	0	0.0224250990272769	9.62636494762838	3.60045010963313e-06	1.19545454545425	1
ENSG00000174744.13	BRMS1	11	66343195	11_37	0	0.0141045902477385	5.05584626008114	1.18936304107953e-06	0.187969924812014	1
ENSG00000174576.9	NPAS4	11	66421290	11_37	0	0.0160121885048027	6.56306605112602	1.75274031022401e-06	-0.841059602649202	1
ENSG00000174516.14	PELI3	11	66466552	11_37	0	0.0137633901162323	4.90295342397588	1.12549428250074e-06	-0.0158730158730175	1
ENSG00000254986.7	DPP3	11	66480373	11_37	0	0.0149127251413198	5.84762943008271	1.45444385841713e-06	0.717241379310531	1
ENSG00000174483.19	BBS1	11	66510139	11_37	0	0.0195420939422548	8.88983403935249	2.89750941388129e-06	1.3312869546606	2
ENSG00000174165.7	ZDHHC24	11	66547190	11_37	0	0.0171933060293648	7.0622819803508	2.02518430464899e-06	0.811200000000323	1
ENSG00000174080.10	CTSF	11	66568361	11_37	0	0.0172730177787016	7.07732533396562	2.03890732223499e-06	0.615384615384608	1
ENSG00000173914.11	RBM4B	11	66677846	11_37	0	0.0365255978485909	13.8345870200308	8.42798275255567e-06	-1.42153846153893	1
ENSG00000173898.11	SPTBN2	11	66718672	11_37	0	0.0238599242780416	10.0966985663753	4.01798727841496e-06	1.41666666666715	1
ENSG00000173715.15	C11orf80	11	66718672	11_37	0	0.0238599242780416	10.0966985663753	4.01798727841496e-06	1.41666666666715	1
ENSG00000173621.8	LRFN4	11	66858763	11_37	0	0.0142769854861192	5.23533786456771	1.24664080436585e-06	0.546762589928242	1
ENSG00000173599.13	PC	11	66958030	11_37	0	0.0135122236736049	4.71524674972423	1.06265271375339e-06	0.070552147239242	1
ENSG00000173156.6	RHOD	11	67056790	11_37	0	0.0192854606482469	8.19565315499626	2.63617169650518e-06	1.16666666666605	1
ENSG00000173020.10	GRK2	11	67266375	11_37	0	0.0338745142094191	13.3289595390467	7.53059741651867e-06	-1.42955715651505	2
ENSG00000172932.14	ANKRD13D	11	67288011	11_37	0	0.0152850317362775	5.94050755320313	1.51443278483423e-06	-0.699507389162501	1
ENSG00000172830.12	SSH3	11	67302952	11_37	0	0.0151949155993737	5.80583608387946	1.47137430622524e-06	0.542292030187439	2
ENSG00000172613.7	RAD9A	11	67315781	11_37	0	0.11126726846818	24.2262144189201	4.49586320816198e-05	2.5633680023598	2
ENSG00000175463.11	TBC1D10C	11	67404265	11_37	0	0.0315993469328112	12.6831461281709	6.68444276237326e-06	1.37804878048841	1
ENSG00000175634.14	RPS6KB2	11	67428766	11_37	0	0.016395504109985	6.28886340368398	1.71971722704997e-06	-0.595238095238071	1
ENSG00000172725.13	CORO1B	11	67444098	11_37	0	0.0162917879568876	6.23511668462778	1.69423418303797e-06	-0.583999999999945	1
ENSG00000167797.7	CDK2AP2	11	67508764	11_37	0	0.0151578503943892	5.86969250079326	1.48392882879551e-06	0.636828644501612	1
ENSG00000084207.15	GSTP1	11	67584069	11_37	0	0.0135134789040011	4.71845678662569	1.06347492779003e-06	0.0689655172413856	1
ENSG00000167792.11	NDUFV1	11	67616086	11_37	0	0.0439821270205156	15.0277168730183	1.10237495594749e-05	1.58730158730233	1
ENSG00000167799.9	NUDT8	11	67629780	11_37	0	0.0141796378840894	5.25938795196145	1.24382835449999e-06	-0.52682926829275	1
ENSG00000110057.7	UNC93B1	11	67980831	11_37	0	0.016523656604431	6.59036851940304	1.81625141870454e-06	0.869012466565838	2
ENSG00000006534.15	ALDH3B1	11	68008772	11_37	0	0.0140411074465105	5.04165136503014	1.18068563344121e-06	0.407685664679861	2
ENSG00000110719.9	TCIRG1	11	68040679	11_37	0	0.168723743032011	28.2334025963988	7.94510293142436e-05	-2.81150159744427	1
ENSG00000132744.7	ACY3	11	67650191	11_37	0	0.0310829319286042	12.5725326613534	6.51785741252899e-06	1.47960691187462	2
ENSG00000167800.9	TBX10	11	67639358	11_37	0	0.0244889988800587	9.98450867296941	4.07809966659913e-06	0.956521739130363	1
ENSG00000162337.11	LRP5	11	68317494	11_38	0	0.0231001080676484	9.50645526798558	3.66262728339864e-06	1.20000000000015	1
ENSG00000110075.14	PPP6R3	11	68465444	11_38	0	0.0161857478480804	6.15287020211109	1.66100381328848e-06	-0.801418439716235	1
ENSG00000069482.6	GAL	11	68683779	11_38	0	0.0393441931062589	14.549908641487	9.54774947494187e-06	1.66666666666677	1
ENSG00000132749.10	TESMIN	11	68736958	11_38	0	0.0520793298092722	17.2224217846034	1.4959590777303e-05	-1.89655172413826	1
ENSG00000110090.12	CPT1A	11	68843342	11_38	0	0.0153023380712417	5.62454003024372	1.43550566302553e-06	-0.335820895522371	1
ENSG00000132740.8	IGHMBP2	11	68903636	11_38	0	0.0155269563180404	5.76169701019831	1.49209629893312e-06	-0.387671259499934	2
ENSG00000172938.3	MRGPRD	11	68980534	11_38	0	0.0140219326153079	4.80230066630785	1.12309715865398e-06	-0.335937500000006	1
ENSG00000162341.16	TPCN2	11	69138652	11_38	0	0.0144573485156512	5.08999369416904	1.22734314223642e-06	-0.364928909952496	1
ENSG00000172927.7	MYEOV	11	69294168	11_38	0	0.0140620707955066	4.8291915911863	1.13261894424883e-06	0.279911115001758	2
ENSG00000110092.3	CCND1	11	69641232	11_38	0	0.18706950270624	29.7396628854447	9.27895649654146e-05	3.1403508771931	1
ENSG00000149716.12	ORAOV1	11	69668173	11_38	0	0.0141387558107492	4.88035183585093	1.1508598308394e-06	-0.167388167388172	1
ENSG00000131620.17	ANO1	11	70078120	11_39	0	0.0185639799347472	5.2395940253901	1.62229128131099e-06	-0.385474860335371	1
ENSG00000168040.4	FADD	11	70200626	11_39	0	0.0181531120228843	5.02868000806801	1.5225276700585e-06	0.26775956284153	1
ENSG00000131626.16	PPFIA1	11	70270577	11_39	0	0.052693637268628	15.1298652877961	1.32969900661863e-05	1.84410676879074	2
ENSG00000085733.15	CTTN	11	70398294	11_39	0	0.0511997079440696	14.8550013894151	1.26852866662241e-05	-1.85393258426968	1
ENSG00000162105.17	SHANK2	11	71252087	11_40	0	0.02534511344493	7.19449423027898	3.04126744909377e-06	-0.784615384615155	1
ENSG00000172893.15	DHCR7	11	71452374	11_40	0	0.0200599098149212	4.98679124726975	1.66843875921193e-06	0.301282051282068	1
ENSG00000172890.11	NADSYN1	11	71453425	11_40	0	0.0201324647748102	5.02083894491909	1.68590595257566e-06	-0.303448275862153	1
ENSG00000244411.3	KRTAP5-7	11	71527159	11_40	0	0.0259122286264215	7.40365700365083	3.19971401087791e-06	-0.902356902356994	1
ENSG00000254997.3	KRTAP5-9	11	71524148	11_40	0	0.0208095804911629	5.33284456101481	1.8508974454909e-06	-0.402781787447645	2
ENSG00000158483.15	FAM86C1	11	71787923	11_40	0	0.0226085079085501	6.11526501150452	2.30593621054222e-06	-0.741007194244628	1
ENSG00000214534.5	ZNF705E	11	71820864	11_40	0	0.0232888365441996	6.39518465803743	2.48405374136476e-06	0.622844827585851	1
ENSG00000254469.7	RP11-849H4.2	11	71928177	11_40	0	0.0211342578073435	5.47889763841936	1.93125798806478e-06	0.685785536159913	1
ENSG00000137522.17	RNF121	11	71927995	11_40	0	0.0195404192373227	4.73938311722418	1.54459918002652e-06	0.16979722159587	2
ENSG00000137496.17	IL18BP	11	71997603	11_40	0	0.0214188033079916	5.60508121192983	2.00233720839342e-06	0.544867087786459	2
ENSG00000137497.17	NUMA1	11	72081025	11_40	0	0.0279922610948924	8.13386543252922	3.79747627296359e-06	-1.2490706319711	1
ENSG00000184154.13	LRTOMT	11	72079896	11_40	0	0.0308808288395969	9.06357151208928	4.66818887770028e-06	1.3663003663009	1
ENSG00000110195.12	FOLR1	11	72189920	11_40	0	0.057382903813444	14.9622472321785	1.4319882478394e-05	1.67704280155604	1
ENSG00000165458.13	INPPL1	11	72223659	11_40	0	0.0337117663460297	9.89490348291073	5.56356512554668e-06	-1.27551020408166	1
ENSG00000162129.12	CLPB	11	72434676	11_40	0	0.0281785600553651	8.19662656872972	3.85224634351871e-06	-0.975975975975929	1
ENSG00000186642.15	PDE2A	11	72673882	11_41	0	0.0526811078237519	23.5070545301035	2.0654430246997e-05	-3.31168831168732	1
ENSG00000186635.14	ARAP1	11	72793927	11_41	0	0.0124271748597149	6.51514916674224	1.35038273983408e-06	-1.41362243090539	2
ENSG00000214530.8	STARD10	11	72793096	11_41	0	0.786599475512946	24.3041133385515	0.000318855226327398	-4.55725190839671	1
ENSG00000175591.11	P2RY2	11	73218402	11_41	0	0.02656640255978	11.5622787878591	5.12314079734927e-06	-1.16115702479365	1
ENSG00000171631.14	P2RY6	11	73264172	11_41	0	0.0182714188791858	8.24869646528522	2.5137246414011e-06	0.852760736196654	1
ENSG00000110237.3	ARHGEF17	11	73308087	11_41	0	0.0161465184286315	7.34457999124388	1.97790743664922e-06	0.866796234101831	2
ENSG00000054967.12	RELT	11	73377433	11_41	0	0.0121298997718096	4.70470292605838	9.51808378491711e-07	0.132478632478591	1
ENSG00000021300.13	PLEKHB1	11	73642686	11_41	0	0.0279301315373359	12.3598830152301	5.75767897662426e-06	1.47893122184021	2
ENSG00000175582.19	RAB6A	11	73761089	11_41	0	0.0379934488081425	15.2737201776817	9.67862477576668e-06	-1.76190476190443	1
ENSG00000175581.13	MRPL48	11	73786879	11_41	0	0.0127527362535557	5.26707892719855	1.12029735285662e-06	0.459032502695708	2
ENSG00000175575.12	PAAF1	11	73876808	11_41	0	0.0129891319036367	5.30686580548008	1.14968360562203e-06	0.36747743956132	2
ENSG00000181924.6	COA4	11	73877525	11_41	0	0.0121969665353388	4.72947920270113	9.62111172422345e-07	0.191176470588164	1
ENSG00000175567.8	UCP2	11	73983709	11_41	0	0.0122754412024643	4.78906356689475	9.80500495860041e-07	-0.09302325581399	1
ENSG00000175564.12	UCP3	11	74009120	11_41	0	0.0163619091423579	7.43567086092399	2.02915040844132e-06	1.0068965517244	1
ENSG00000168014.16	C2CD3	11	74161971	11_41	0	0.0253202813699601	11.2781377030061	4.76284036841853e-06	-1.43312101910766	1
ENSG00000214517.9	PPME1	11	74170803	11_41	0	0.012960496506582	5.32285539289195	1.15060541262267e-06	0.462780098798792	2
ENSG00000149380.11	P4HA3	11	74311384	11_41	0	0.0182638841393818	8.53556787189619	2.60007376413332e-06	0.926508804587908	2
ENSG00000165434.7	PGM2L1	11	74398121	11_41	0	0.0143724908241231	6.18464879269478	1.48254262260336e-06	-0.691428571428556	1
ENSG00000175538.10	KCNE3	11	74467603	11_41	0	0.0139120469011758	5.94368587632352	1.37913565850975e-06	-0.660421545667433	1
ENSG00000175536.6	LIPT2	11	74493546	11_41	0	0.0127080089045603	5.09448113680905	1.07978570726827e-06	-0.211019190776122	2
ENSG00000077514.8	POLD3	11	74493546	11_41	0	0.0121579110201955	4.7055470128585	9.54177525287796e-07	-0.0440251572326922	1
ENSG00000166439.5	RNF169	11	74748720	11_42	0	0.0276635787921853	14.8561933504852	6.85450364933347e-06	1.4264339152116	1
ENSG00000166435.15	XRRA1	11	74948744	11_42	0	0.0184936140641681	11.3825674353979	3.51092965307831e-06	-1.53461278751391	2
ENSG00000118363.11	SPCS2	11	74949010	11_42	0	0.0368721778214629	17.6716886340177	1.08676826011813e-05	2.11976595588733	2
ENSG00000162139.9	NEU3	11	74987631	11_42	0	0.00985519725330708	5.47321911169855	8.99638973870597e-07	-0.559231686494735	2
ENSG00000137491.14	SLCO2B1	11	75100710	11_42	0	0.0155707718199546	9.87198383109263	2.5637441440403e-06	1.23794212218626	1
ENSG00000261594.3	TPBGL	11	75240489	11_42	0	0.010306515340099	6.07227249844057	1.04381422777055e-06	-0.668463611859829	1
ENSG00000149273.14	RPS3	11	75399908	11_42	0	0.0102523449190245	5.60663805024253	9.58706858702294e-07	-0.0866141732283646	1
ENSG00000158555.14	GDPD5	11	75526271	11_42	0	0.00945999716492152	4.99827049677482	7.88625593825586e-07	0.0178571428571391	1
ENSG00000171533.11	MAP6	11	75669051	11_42	0	0.00934180327641798	4.91235880278611	7.65386686438747e-07	0.164705882352896	1
ENSG00000166391.14	MOGAT2	11	75718300	11_42	0	0.0240607548613573	13.2630116373802	5.32244895058682e-06	-1.33333333333295	1
ENSG00000062282.14	DGAT2	11	75759967	11_42	0	0.0090740076574024	4.74294746347075	7.17806788234749e-07	-0.425837320574239	1
ENSG00000198382.8	UVRAG	11	75815145	11_42	0	0.0106597451723932	5.90058096239393	1.04906331918198e-06	-0.12999999999999	1
ENSG00000179240.9	RP11-111M22.2	11	76381317	11_42	0	0.00954371036459955	12.9734003339143	2.06505287507509e-06	3.00000000000046	1
ENSG00000158636.16	EMSY	11	76445929	11_42	0	0.0128641462490501	44.4948123506981	9.54663798060979e-06	-6.61832061068508	1
ENSG00000137507.11	LRRC32	11	76670770	11_42	0	0.0826422325387262	28.7893742712634	3.96820748731619e-05	-3.18337408313111	1
ENSG00000182704.7	TSKU	11	76782021	11_42	0	0.0104313326081864	5.96143146432615	1.0371712131243e-06	-0.591175236839789	2
ENSG00000078124.11	ACER3	11	76860823	11_42	0	0.0212422300592121	13.6001398511764	4.81840818513514e-06	1.82213637898696	2
ENSG00000149260.15	CAPN5	11	77092402	11_43	0	0.0274166780594205	10.5284092438002	4.81435039636901e-06	-1.2122905027929	1
ENSG00000137474.19	MYO7A	11	77128083	11_43	0	0.0156150918313607	5.21793780451178	1.35895021411645e-06	-0.326897469024335	2
ENSG00000178795.9	GDPD4	11	77301551	11_43	0	0.0177639250385796	6.4320847863374	1.90568360635599e-06	-0.916496862449965	2
ENSG00000149269.9	PAK1	11	77474957	11_43	0	0.0159459672534489	5.41534261734813	1.44024677756458e-06	0.477611940298704	1
ENSG00000178301.3	AQP11	11	77589003	11_43	0	0.0220787186408629	8.4822883251837	3.12353949267654e-06	1.20714285714321	1
ENSG00000074201.8	CLNS1A	11	77638136	11_43	0	0.0253889122885599	9.80099578661524	4.15025138627549e-06	1.98522167487698	1
ENSG00000048649.13	RSF1	11	77821417	11_43	0	0.0406805777478037	14.2690639608458	9.68150117330039e-06	-2.39303482587092	1
ENSG00000087884.14	AAMDC	11	77821417	11_43	0	0.0406805777478037	14.2690639608458	9.68150117330039e-06	-2.39303482587092	1
ENSG00000149262.16	INTS4	11	77990987	11_43	0	0.0154333329348196	5.107604512767	1.31473157337626e-06	0.394160583941567	1
ENSG00000151364.16	KCTD14	11	78045774	11_43	0	0.027707384167824	10.6276713792336	4.91126930489873e-06	-1.53529411764752	1
ENSG00000151365.2	THRSP	11	78063690	11_43	0	0.0152932743566242	5.02189344974687	1.28093791078127e-06	0.274853801169649	1
ENSG00000188997.7	KCTD21	11	78188051	11_43	0	0.0248544576435806	9.60056910227465	3.97980115927671e-06	1.02044163855984	2
ENSG00000118369.12	USP35	11	78164340	11_43	0	0.0155494664165089	5.17817397417861	1.34292646914173e-06	-0.441628459580871	2
ENSG00000137513.9	NARS2	11	78574830	11_43	0	0.074962203313408	20.1174134854883	2.51521196830907e-05	-3.14621866117069	2
ENSG00000149256.15	TENM4	11	79440625	11_44	0	0.0193338442413949	10.0447391278783	3.23904501132218e-06	-1.16707225667065	2
ENSG00000182103.4	FAM181B	11	82734112	11_46	0	0.00884981099824123	6.84973926064634	1.0110395424046e-06	0.496183206106938	1
ENSG00000165490.12	DDIAS	11	82899863	11_46	0	0.00690097851412963	4.67908995818514	5.38557620746791e-07	-0.117647058823578	1
ENSG00000137509.10	PRCP	11	82970694	11_46	0	0.00903543971091081	7.22614904474957	1.08897099647898e-06	0.777351247600353	1
ENSG00000137494.13	ANKRD42	11	83194637	11_46	0	0.00893375819849196	7.07128980162487	1.0536416638454e-06	0.782222222222503	1
ENSG00000137500.9	CCDC90B	11	83283911	11_46	0	0.00924278096787146	7.35037463967977	1.13311044292338e-06	0.7142857142856	1
ENSG00000150672.16	DLG2	11	85628300	11_47	0	0.0133985014573778	5.44538158628984	1.21687130977005e-06	0.519214582328466	2
ENSG00000171202.6	TMEM126A	11	85648700	11_47	0	0.01919541047914	8.83040786039583	2.82708113445507e-06	1.324414715719	1
ENSG00000137504.13	CREBZF	11	85682187	11_47	0	0.0129451803955812	5.12171673528218	1.10581828766107e-06	-0.486301369862995	1
ENSG00000179071.4	CCDC89	11	85686194	11_47	0	0.013367000581385	5.42324738395326	1.20907568648028e-06	0.501858736059701	1
ENSG00000137501.17	SYTL2	11	85811289	11_47	0	0.0310850833744513	13.3849954836565	6.93953500969222e-06	-1.72882073847377	2
ENSG00000073921.17	PICALM	11	86062205	11_47	0	0.0173445864900088	7.8749786854365	2.27810345608568e-06	0.996637277643612	2
ENSG00000074266.19	EED	11	86238676	11_47	0	0.0145136708964578	6.19742600948514	1.50019850070576e-06	0.638461538461477	1
ENSG00000149196.15	HIKESHI	11	86302338	11_47	0	0.0334607907687139	14.0830001609333	7.85943796021738e-06	-1.8500875212584	3
ENSG00000149201.9	CCDC81	11	86344859	11_47	0	0.0201070638153285	9.2679186343797	3.10807130804985e-06	1.30409356725183	1
ENSG00000150687.11	PRSS23	11	86699863	11_47	0	0.0137240024571609	5.67113716331172	1.29810865060271e-06	-0.366906474820143	1
ENSG00000166575.16	TMEM135	11	87037985	11_48	0	0.0191453203362361	6.99923924552244	2.23497969320484e-06	0.880952380952378	1
ENSG00000123892.11	RAB38	11	88175280	11_49	0	0.0296628679774756	11.2191596190064	5.55051871502597e-06	-1.40223463687159	1
ENSG00000109861.15	CTSC	11	88337395	11_49	0	0.0785742803680415	20.5227419961164	2.68952696686597e-05	-2.23829558018303	3
ENSG00000086991.12	NOX4	11	89498116	11_50	0	0.0210247323269073	4.89435121751297	1.71627039815339e-06	-0.246116640953957	2
ENSG00000077616.10	NAALAD2	11	90131253	11_50	0	0.0648369940800527	15.5977720003208	1.68672990784531e-05	-2.30769230769198	1
ENSG00000110172.11	CHORDC1	11	90223420	11_50	0	0.0224555355680232	5.51565088680332	2.06576204061929e-06	-0.393939393939279	1
ENSG00000165323.15	FAT3	11	92351976	11_52	0	0.0159976541859524	6.11488178069683	1.63156535709873e-06	-0.55752212389397	1
ENSG00000180773.14	SLC36A4	11	93201503	11_52	0	0.0172067677506771	6.80095675996393	1.95177349518983e-06	-0.938650306748474	1
ENSG00000165325.13	DEUP1	11	93330520	11_52	0	0.0340748617869939	13.2565848668749	7.53400432153572e-06	-1.59285714285722	1
ENSG00000166002.6	SMCO4	11	93543508	11_53	0	0.0160882391656667	4.67717990749943	1.25502591811968e-06	-0.142857142857162	1
ENSG00000166004.14	CEP295	11	93661327	11_53	0	0.0167054259829618	5.03164988074245	1.40193563145123e-06	0.239919354838853	1
ENSG00000166012.16	TAF1D	11	93787149	11_53	0	0.0165715308362344	4.95588019205656	1.36975701625079e-06	0.407894736842127	1
ENSG00000042429.11	MED17	11	93784345	11_53	0	0.0172368348192004	5.32659096965708	1.53132359346571e-06	-0.378787878787811	1
ENSG00000214376.5	VSTM5	11	93850327	11_53	0	0.0161435661691346	4.70950289105637	1.2680449579782e-06	0.0994831675479115	2
ENSG00000110218.8	PANX1	11	94128854	11_53	0	0.0234157504337444	8.21582080296335	3.20862634105368e-06	-1.07361746835453	2
ENSG00000123901.8	GPR83	11	94401637	11_53	0	0.01634102875653	4.82397280130739	1.31475354448826e-06	0.16546762589923	1
ENSG00000020922.12	MRE11	11	94472581	11_53	0	0.0173073462896974	5.36504725442112	1.54868873847685e-06	0.440298507462705	1
ENSG00000181333.11	HEPHL1	11	94147666	11_53	0	0.0190406502626813	6.26443863446151	1.98940882850727e-06	0.73958333333363	1
ENSG00000134627.11	PIWIL4	11	94543470	11_54	0	0.0254627647321559	7.75322865372147	3.29267036583417e-06	-0.884272997032604	1
ENSG00000263465.4	SRSF8	11	95064999	11_54	0	0.0233429387746644	6.93206109726451	2.69884546884731e-06	0.738372093022973	1
ENSG00000149218.4	ENDOD1	11	95089774	11_54	0	0.0187320837908608	4.85609302632834	1.51716632695761e-06	0.275641025641036	1
ENSG00000149212.11	SESN3	11	95237834	11_54	0	0.0216716114503441	6.23076813689194	2.25212712610548e-06	-0.640371229698412	1
ENSG00000166037.10	CEP57	11	95789866	11_54	0	0.0258489426745727	7.89550621677329	3.40394762219766e-06	0.960629921259946	1
ENSG00000077458.12	FAM76B	11	95790646	11_54	0	0.0188162447666063	4.89834490321376	1.53724263472369e-06	-0.256880733944967	1
ENSG00000087053.18	MTMR2	11	95919758	11_54	0	0.0184035600401777	4.68933793317668	1.43937342098337e-06	-0.0750828919761589	2
ENSG00000184384.13	MAML2	11	96341369	11_55	0	0.0142097556248808	5.06670772209787	1.20080521963586e-06	0.350710900474125	1
ENSG00000149231.11	CCDC82	11	96388691	11_55	0	0.014487503233182	5.24882794744167	1.26828246675079e-06	0.240223463687221	1
ENSG00000183340.6	JRKL	11	96390067	11_55	0	0.0149225572012907	5.52725423815205	1.37566535241757e-06	0.682027649769412	1
ENSG00000082175.14	PGR	11	101130596	11_58	0	0.136227429947813	27.1457129330402	6.16773805722297e-05	-2.63385826771635	1
ENSG00000137672.12	TRPC6	11	101872751	11_59	0	0.0100090818361859	7.02632883147297	1.1729589586231e-06	0.952363448752018	2
ENSG00000110318.13	CEP126	11	101914517	11_59	0	0.0106531292986223	7.61207666362088	1.35250991424819e-06	0.863828730550708	2
ENSG00000137693.13	YAP1	11	102110732	11_59	0	0.00779487378713117	4.67919443274853	6.08331471366506e-07	0.0776397515528099	1
ENSG00000137673.8	MMP7	11	102530902	11_59	0	0.0106833531653106	7.63867391513538	1.36108629768062e-06	-0.833950529948042	3
ENSG00000118113.11	MMP8	11	102727076	11_59	0	0.0679814883134766	25.1700352378816	2.85387270272669e-05	-2.60992907801557	1
ENSG00000149968.11	MMP3	11	102844152	11_59	0	0.00814404505614408	5.09041001454764	6.91437672210468e-07	-0.386046511627997	1
ENSG00000262406.2	MMP12	11	102875061	11_59	0	0.0085692327566359	5.56804598907361	7.95801692546737e-07	-0.529729729729659	1
ENSG00000137692.11	DCUN1D5	11	103090422	11_59	0	0.0686697137668844	25.2671126422821	2.89388293754047e-05	-2.44230769230662	1
ENSG00000187240.13	DYNC2H1	11	103109595	11_59	0	0.0116036007895699	8.41505552890625	1.62858290073705e-06	0.926605504587544	1
ENSG00000137757.10	CASP5	11	105023163	11_61	0	0.0191480752776981	4.9668800584866	1.58624002627214e-06	0.217836257309935	1
ENSG00000152578.12	GRIA4	11	105609573	11_61	0	0.0607762944659286	15.9317124448794	1.61494145286871e-05	1.81482602689428	2
ENSG00000170903.10	MSANTD4	11	106022767	11_61	0	0.0219632857837377	6.26070109699934	2.29340306219385e-06	-0.822085889570908	1
ENSG00000182359.14	KBTBD3	11	106077386	11_61	0	0.0269220535468976	8.18386036747843	3.67473901351948e-06	1.23178807946961	1
ENSG00000255221.3	CARD17	11	105100935	11_61	0	0.0189410135841266	4.86438978588252	1.53670919180225e-06	0.199999999999998	1
ENSG00000152404.15	CWF19L2	11	107457979	11_62	0	0.0255999518580935	5.9802381310372	2.55339340284683e-06	0.708397715307382	2
ENSG00000137760.14	ALKBH8	11	107546943	11_62	0	0.023366576254544	5.11784136824438	1.99453659438835e-06	-0.387813697001116	2
ENSG00000110675.12	ELMOD1	11	107591065	11_62	0	0.0370124573480677	9.47253904336293	5.84755653752483e-06	-1.18884120171676	1
ENSG00000170290.3	SLN	11	107719311	11_62	0	0.0278578008759576	6.77949864775939	3.14995619140559e-06	-0.687306217080165	2
ENSG00000110660.14	SLC35F2	11	107927348	11_62	0	0.0223989465673685	4.71854543114931	1.76277076885125e-06	0.0330493292227041	2
ENSG00000179331.2	RAB39A	11	107928700	11_62	0	0.0231430635560839	5.02708252591575	1.94042547824186e-06	-0.361111111111094	1
ENSG00000166266.13	CUL5	11	108010362	11_63	0	0.0183636372325052	8.68411847972857	2.65977286131444e-06	1.0680272108839	1
ENSG00000149308.16	NPAT	11	108221910	11_63	0	0.03092588375645	13.6075666365328	7.0187972048228e-06	-1.74188597670335	2
ENSG00000149311.18	ATM	11	108222481	11_63	0	0.0266672009746255	12.2053732591003	5.42860953134325e-06	1.62400000000018	1
ENSG00000110723.11	EXPH5	11	108596051	11_64	0	0.0155870660132528	4.90554644161943	1.27529856758343e-06	0.173160173160198	1
ENSG00000178105.9	DDX10	11	108664897	11_64	0	0.0245809907548394	9.20081378264368	3.77212199623335e-06	-1.16348068447401	2
ENSG00000185742.6	C11orf87	11	109383853	11_64	0	0.0303818795083934	11.2048774959891	5.6778230730265e-06	1.16279069767441	1
ENSG00000149289.10	ZC3H12C	11	110092374	11_65	0	0.0361858266009365	11.7864500717076	7.11347196383086e-06	1.2732369081699	2
ENSG00000137710.14	RDX	11	110295726	11_65	0	0.0173553933927678	4.84143108107652	1.40142003429218e-06	0.177419354838656	1
ENSG00000137714.2	FDX1	11	110429689	11_65	0	0.0239578914930659	7.88224215200923	3.14962226595572e-06	-0.941821326449041	2
ENSG00000150750.7	C11orf53	11	111251562	11_66	0	0.0156455590617768	6.62623391995189	1.72909141804553e-06	-0.720867208671803	1
ENSG00000214290.8	COLCA2	11	111299265	11_66	0	0.0180771635949779	7.98677179026249	2.40802875808212e-06	-0.881481481481651	1
ENSG00000110777.11	POU2AF1	11	111455428	11_66	0	0.0127317718137108	4.68745432126778	9.95373330980103e-07	-0.057591623036648	1
ENSG00000204381.11	LAYN	11	111540108	11_66	0	0.0142055818337481	5.71763613307481	1.35467665133328e-06	0.545711093522739	2
ENSG00000170145.4	SIK2	11	111601668	11_66	0	0.017323786848655	7.58575658411833	2.191804629135e-06	1.02205882352933	1
ENSG00000137713.15	PPP2R1B	11	111766478	11_66	0	0.0134977771224353	5.23689831070904	1.17895301984436e-06	-0.740422158088589	3
ENSG00000137720.7	C11orf1	11	111878541	11_66	0	0.016043396255773	6.86264870537356	1.83631923786173e-06	-0.713440261551705	2
ENSG00000255561.6	FDXACB1	11	111880105	11_66	0	0.0215267284365379	9.63355876027418	3.45879552529068e-06	-1.27737226277344	1
ENSG00000170276.5	HSPB2	11	111911973	11_66	0	0.0138052893866544	5.44878653926404	1.25460037994975e-06	-0.887197046655592	2
ENSG00000149300.9	C11orf52	11	111910113	11_66	0	0.0161818278423236	6.94354633375689	1.87399755471507e-06	-0.768050087891201	2
ENSG00000150773.10	PIH1D2	11	112074177	11_66	0	0.0131323027641596	4.97873862107691	1.09048656463126e-06	-0.633587786259512	1
ENSG00000150776.17	C11orf57	11	112074177	11_66	0	0.0131323027641596	4.97873862107691	1.09048656463126e-06	-0.633587786259512	1
ENSG00000150779.11	TIMM8B	11	112087095	11_66	0	0.0132005381040092	5.02747612537609	1.10688310222365e-06	0.651515151515166	1
ENSG00000204370.9	SDHD	11	112087095	11_66	0	0.0132005381040092	5.02747612537609	1.10688310222365e-06	-0.651515151515166	1
ENSG00000150782.11	IL18	11	112181471	11_66	0	0.0693566119192023	20.7632314612876	2.40183362517987e-05	2.20863309352575	1
ENSG00000150783.9	TEX12	11	112166930	11_66	0	0.0509848364300668	17.8124590767419	1.51469438505086e-05	-1.8667303101688	2
ENSG00000197580.11	BCO2	11	112175045	11_66	0	0.0396556493106587	15.4178493256445	1.0197388561508e-05	1.79328637485875	3
ENSG00000149294.16	NCAM1	11	112960062	11_67	0	0.02366382218946	10.4827549941698	4.13733259231963e-06	1.44387755102057	1
ENSG00000149292.16	TTC12	11	113316054	11_67	0	0.0131094268608722	4.91804209175493	1.07531586137652e-06	0.292965643779275	3
ENSG00000170209.4	ANKK1	11	113317227	11_67	0	0.0430794888795909	16.1614057495089	1.16120736405178e-05	1.71584699453605	1
ENSG00000149295.13	DRD2	11	113475629	11_67	0	0.0136432377919425	5.2934022506316	1.20451566345499e-06	-0.384341637010792	1
ENSG00000166682.10	TMPRSS5	11	113706210	11_67	0	0.0138239927452255	5.41720430656732	1.24901834703856e-06	0.466944383832883	2
ENSG00000086827.8	ZW10	11	113773539	11_67	0	0.0145967170343367	5.92890158646445	1.44340942312076e-06	-0.657370517928319	1
ENSG00000048028.11	USP28	11	113874886	11_67	0	0.0330935857866812	13.6561472226529	7.53758326181116e-06	1.5882352941182	1
ENSG00000166736.11	HTR3A	11	113975699	11_67	0	0.0174852078031407	7.62879925677316	2.22478009728846e-06	0.888361045130644	1
ENSG00000182985.17	CADM1	11	115504382	11_69	0	0.032187855241261	9.51205305448988	5.10653613031197e-06	1.24242424242403	1
ENSG00000110245.11	APOC3	11	116829453	11_70	0	0.0228041725261834	7.63105286460747	2.90241082910978e-06	-0.870229007633882	1
ENSG00000118137.9	APOA1	11	116837538	11_70	0	0.0167517643052904	4.72288415590784	1.3195563857591e-06	-0.119536216121717	2
ENSG00000168092.13	PAFAH1B2	11	117144479	11_70	0	0.0632006430685115	17.322803784938	1.82599586196395e-05	-2.1250000000008	1
ENSG00000149577.15	SIDT2	11	117177701	11_70	0	0.0172295063075517	4.98773078132022	1.43329617821316e-06	0.299319727891111	1
ENSG00000149591.16	TAGLN	11	117199072	11_70	0	0.0378849707861131	12.4370926670651	7.85861354564009e-06	-1.59625066735769	2
ENSG00000167257.10	RNF214	11	117233820	11_70	0	0.0185202136692967	5.66835979559787	1.75090872740336e-06	-0.555555555555649	1
ENSG00000110274.15	CEP164	11	117321660	11_70	0	0.0219676033398385	7.27826293985885	2.66667767343039e-06	0.903362808768121	2
ENSG00000186318.16	BACE1	11	117315357	11_70	0	0.0190664802123675	5.94234866473669	1.88968215940075e-06	0.611940298507275	1
ENSG00000177103.13	DSCAML1	11	117839039	11_70	0	0.017898292175748	5.34648821152593	1.59602728829133e-06	0.389261744966356	1
ENSG00000137731.13	FXYD2	11	117812476	11_70	0	0.0238675040956095	8.06141385733209	3.20906363320841e-06	-0.986111111111304	1
ENSG00000137726.16	FXYD6	11	117877763	11_71	0	0.046428842226576	16.9844795513025	1.31522544721706e-05	-1.70072992700762	1
ENSG00000110324.10	IL10RA	11	117986623	11_71	0	0.21889008642317	32.212242302415	0.000117599954992073	-3.21951219512116	1
ENSG00000255274.9	TMPRSS4-AS1	11	118088509	11_71	0	0.0222131333945484	9.99493562889603	3.70296776680941e-06	-1.44776119402995	1
ENSG00000177098.8	SCN4B	11	118146378	11_71	0	0.0191737362619644	8.60715340208595	2.75249410907593e-06	1.33714790932987	2
ENSG00000149575.5	SCN2B	11	118177061	11_71	0	0.232536162352908	32.8323533311683	0.000127336415174952	-3.85674428626936	2
ENSG00000160593.18	JAML	11	118227326	11_71	0	0.0313826236223619	13.2611760977454	6.94114946153753e-06	-2.62589928057623	1
ENSG00000160588.9	MPZL3	11	118252022	11_71	0	0.0830068372961346	22.5581993198175	3.12304615079785e-05	-3.41624153315318	2
ENSG00000198851.9	CD3E	11	118304724	11_71	0	0.0469666010490386	17.0944625777364	1.33907434333984e-05	2.12878787878751	1
ENSG00000110344.9	UBE4A	11	118359644	11_71	0	0.0126357842129611	4.68168522203948	9.86653171751418e-07	-0.136363636363654	1
ENSG00000118096.7	IFT46	11	118573229	11_71	0	0.0127239215285465	4.74702070105522	1.00740061868693e-06	0.133764433560985	2
ENSG00000019144.18	PHLDB1	11	118596950	11_71	0	0.0586232901138583	19.2137131503464	1.87863148619379e-05	2.02973977695163	1
ENSG00000118094.11	TREH	11	118679815	11_71	0	0.0242456705753957	10.8218065103025	4.37616884899957e-06	1.31648052581637	2
ENSG00000110367.11	DDX6	11	118790689	11_71	0	0.0131658306541085	5.06801912608066	1.11287558693332e-06	0.184335960986788	2
ENSG00000186166.8	CCDC84	11	118998040	11_71	0	0.0126627187934214	4.70170514367484	9.92984473605041e-07	-0.261744966442954	1
ENSG00000118181.10	RPS25	11	119018668	11_71	0	0.0139859845577548	5.63642366710583	1.31479117315919e-06	-0.366197183098669	1
ENSG00000196655.11	TRAPPC4	11	119022049	11_71	0	0.012631814627476	4.67872712837628	9.85719995633408e-07	-0.206666666666757	1
ENSG00000137700.17	SLC37A4	11	119031235	11_71	0	0.0129734671861638	4.9296337414353	1.06667180786758e-06	0.468750000000187	1
ENSG00000149428.18	HYOU1	11	119056660	11_71	0	0.040066698506362	15.581066127346	1.04121600302227e-05	-1.67988668555269	1
ENSG00000160695.14	VPS11	11	119068169	11_71	0	0.0128247089035026	4.82120710720364	1.03124869011766e-06	-0.438176398715816	2
ENSG00000256269.7	HMBS	11	119113366	11_71	0	0.0185522066324763	8.2966343296841	2.56718772517631e-06	-0.933497536945878	1
ENSG00000188486.3	H2AFX	11	119095811	11_71	0	0.0282760750587385	12.2754887086251	5.78919292339143e-06	-1.85714285714316	1
ENSG00000172273.12	HINFP	11	119121792	11_71	0	0.0504816627273369	17.7827241422498	1.49724216108599e-05	2.40800000000047	1
ENSG00000172350.9	ABCG4	11	119148572	11_71	0	0.0205316402314556	9.2522986376068	3.16835176778908e-06	-1.3432203389828	1
ENSG00000160703.15	NLRX1	11	119166683	11_71	0	0.0139059632032676	5.5824704744428	1.29475505780692e-06	0.668367346938861	1
ENSG00000172367.15	PDZD3	11	119185564	11_71	0	0.0128436219800163	4.83503452922464	1.03573153682952e-06	-0.597640313922422	2
ENSG00000248712.7	CCDC153	11	119114615	11_71	0	0.147689741725914	28.2193309231134	6.95115782262741e-05	2.83240223463599	1
ENSG00000110395.6	CBL	11	119209327	11_71	0	0.115340576671166	25.7719398455346	4.95780376556292e-05	2.90579710144919	1
ENSG00000173456.4	RNF26	11	119334766	11_71	0	0.0129236930678961	4.89350504916065	1.05479188887956e-06	-0.123188405797161	1
ENSG00000137648.17	TMPRSS4	11	118076983	11_71	0	0.0515941465838188	17.9913934015268	1.54819385293715e-05	-2.10344827586166	1
ENSG00000036672.15	USP2	11	119381441	11_72	0	0.0200060221231954	5.29921977201142	1.76820568064671e-06	-0.409574468085032	1
ENSG00000110400.10	NECTIN1	11	119728931	11_72	0	0.0273984409950809	8.26882075904876	3.77858794912516e-06	-0.946462715105752	1
ENSG00000137699.16	TRIM29	11	120185292	11_72	0	0.0192962002744553	4.9586032239355	1.59584703855462e-06	0.246093750000112	1
ENSG00000184232.8	OAF	11	120187932	11_72	0	0.0207639628245242	5.64993535683621	1.95665306320049e-06	0.440944881889857	1
ENSG00000137709.9	POU2F3	11	120236404	11_72	0	0.0423206301976891	12.3932650314292	8.74778234963502e-06	1.36436170212758	1
ENSG00000181264.8	TMEM136	11	120324980	11_72	0	0.0555856923625024	14.994920511173	1.39016801796994e-05	-2.13815789473704	1
ENSG00000196914.8	ARHGEF12	11	120336696	11_72	0	0.0429187216067529	12.5266171775425	8.96686617604809e-06	-1.89922480620152	1
ENSG00000149403.12	GRIK4	11	120547904	11_72	0	0.0335143974998348	10.1770169704504	5.68868676068248e-06	-1.31578947368403	1
ENSG00000109927.9	TECTA	11	121097753	11_73	0	0.0150005899519622	6.72319759411996	1.68207098879884e-06	0.759398496240828	1
ENSG00000154127.9	UBASH3B	11	122655893	11_74	0	0.0163279024307305	6.39817811773049	1.74239585103888e-06	0.750000000000044	1
ENSG00000109944.10	C11orf63	11	122882472	11_75	0	0.0133356153386804	4.69464715910339	1.04418180803962e-06	-0.0762711864406687	1
ENSG00000023171.16	GRAMD1B	11	123358668	11_75	0	0.0136049898199039	4.88273629172159	1.10795365915819e-06	0.36326530612256	1
ENSG00000166257.8	SCN3B	11	123654752	11_76	0	0.0153565979959709	4.77134763244447	1.22207027520518e-06	-0.18716577540114	1
ENSG00000166261.10	ZNF202	11	123742490	11_76	0	0.0166173196790371	5.51416097568542	1.52827152283529e-06	-0.572580645161368	1
ENSG00000110002.15	VWA5A	11	124115466	11_76	0	0.0155395599464162	4.88282989424046	1.26552408975937e-06	-0.203463203463181	1
ENSG00000154144.12	TBRG1	11	124622895	11_76	0	0.0292429452480867	10.8491359344297	5.29147035574791e-06	-1.23121922720112	2
ENSG00000154143.2	PANX3	11	124611598	11_76	0	0.0161506682664255	5.24594805905926	1.41310550635897e-06	-0.351648351648448	1
ENSG00000064199.6	SPA17	11	124669340	11_77	0	0.0212445303462839	10.3143950864623	3.65469385422736e-06	1.4453597435159	3
ENSG00000110013.12	SIAE	11	124695492	11_77	0	0.0509249404459635	18.6065651460309	1.58036296339971e-05	-2.09655172413851	1
ENSG00000154146.12	NRGN	11	124739473	11_77	0	0.0117617309547883	4.7478793702043	9.31388824626527e-07	0.166666666666722	1
ENSG00000019102.11	VSIG2	11	124751345	11_77	0	0.012024167594209	4.9552913913302	9.9376643540363e-07	0.263473053892169	1
ENSG00000149564.11	ESAM	11	124762925	11_77	0	0.0943400474890866	24.5463751971299	3.86227830242036e-05	-2.43465909090814	1
ENSG00000120458.10	MSANTD2	11	124800487	11_77	0	0.0487867491180394	18.1970073678896	1.48068254441741e-05	1.8783650484185	2
ENSG00000154134.14	ROBO3	11	124876748	11_77	0	0.0534499030020481	19.0690813187051	1.69995254402814e-05	-1.96899224806175	1
ENSG00000154133.14	ROBO4	11	124900302	11_77	0	0.012218000533584	5.10561189093657	1.04041844668239e-06	-0.344370860927247	1
ENSG00000165478.6	HEPACAM	11	124936088	11_77	0	0.0126800381253899	5.45456708061452	1.15356202844853e-06	0.453858731939394	2
ENSG00000149548.14	CCDC15	11	124954085	11_77	0	0.0647933891846447	20.9139316120837	2.26009391784576e-05	2.26774305952116	2
ENSG00000134955.11	SLC37A2	11	125369036	11_77	0	0.0298334227055908	13.5231865134703	6.72887135084984e-06	-1.52631578947424	1
ENSG00000150433.9	TMEM218	11	125097259	11_77	0	0.0174751436959266	8.47304470227464	2.46956441640274e-06	1.05185185185249	1
ENSG00000165495.15	PKNOX2	11	125184897	11_77	0	0.0159885752772722	7.63577730155511	2.03621262215255e-06	-0.846153846154313	1
ENSG00000149557.12	FEZ1	11	125496104	11_77	0	0.0141762145753774	6.50354311935683	1.53769572794205e-06	-0.722222222222387	1
ENSG00000149547.14	EI24	11	125564250	11_77	0	0.0159473607311991	7.61147137521512	2.02449888613092e-06	0.919354838709229	1
ENSG00000149554.12	CHEK1	11	125625626	11_77	0	0.0280304240644408	12.9331331304327	6.0463533220124e-06	1.75316455696233	1
ENSG00000198331.10	HYLS1	11	125883694	11_77	0	0.01336626123699	5.95016692335033	1.32647539905595e-06	-0.632432432432775	1
ENSG00000110060.8	PUS3	11	125903377	11_77	0	0.0169245336342861	8.17148653551339	2.3066297298466e-06	1.01604278074879	1
ENSG00000109832.13	DDX25	11	125902982	11_77	0	0.0130170490013954	5.70120455854335	1.23776805219637e-06	-0.599637681159186	1
ENSG00000064309.14	CDON	11	125975754	11_77	0	0.018537150636853	9.02892509868198	2.79150965930802e-06	-1.31877729257683	1
ENSG00000165526.8	RPUSD4	11	126232853	11_77	0	0.0198887786003444	9.69240047380842	3.21513763412861e-06	-1.07534246575322	1
ENSG00000182934.11	SRPRA	11	126269418	11_77	0	0.0121305408772585	5.03808109675368	1.01930798217245e-06	0.280821917808249	1
ENSG00000110074.10	FOXRED1	11	126268486	11_77	0	0.0117787665790587	4.76148256305339	9.35410238678787e-07	-0.140332964604137	2
ENSG00000150455.13	TIRAP	11	126283015	11_77	0	0.0116879655480632	4.68875084233729	9.14021020209326e-07	-0.0785340314136449	1
ENSG00000110080.18	ST3GAL4	11	126373610	11_77	0	0.0121385654691099	5.04429731720495	1.02124077639888e-06	0.287671232876819	1
ENSG00000196844.8	PATE2	11	125778608	11_77	0	0.0125972281459434	5.39296672698504	1.13308591562807e-06	-0.497382198953075	1
ENSG00000151702.16	FLI1	11	128686389	11_80	0	0.0163527292835003	10.5153392562133	2.86796364362826e-06	0.888888888888637	1
ENSG00000151704.15	KCNJ1	11	128871043	11_80	0	0.00857771959751796	4.77699614984213	6.83418674913166e-07	-0.0121951219512191	1
ENSG00000174370.9	C11orf45	11	128900578	11_80	0	0.0100034114371063	6.12999736751408	1.02274773213506e-06	0.514285714285742	1
ENSG00000134909.18	ARHGAP32	11	129279764	11_80	0	0.00895913903585621	5.13706652628128	7.67611675790931e-07	0.26291773479922	2
ENSG00000151715.7	TMEM45B	11	129815841	11_80	0	0.00894190588426069	5.21391158269559	7.77595721288935e-07	-0.35897435897446	1
ENSG00000170322.14	NFRKB	11	129845607	11_80	0	0.0234196255832582	14.1838553886453	5.5403136002327e-06	1.42552665201771	2
ENSG00000170325.14	PRDM10	11	130003133	11_80	0	0.010386406151787	6.5718694282424	1.13845097416878e-06	0.701704545454443	1
ENSG00000149418.10	ST14	11	130159766	11_80	0	0.00890881329068638	5.17027280865659	7.68233819474527e-07	0.406150419118543	2
ENSG00000134917.9	ADAMTS8	11	130429409	11_80	0	0.0169873173110386	11.1931797197529	3.17130769749862e-06	1.2061538461539	1
ENSG00000166106.3	ADAMTS15	11	130448921	11_80	0	0.0415316900290061	19.4174476462802	1.34502963256961e-05	-1.85380116959085	1
ENSG00000120471.15	TP53AIP1	11	128943666	11_80	0	0.0114967907068467	7.5492307827178	1.44756952993964e-06	-0.763948497854174	1
ENSG00000120451.10	SNX19	11	130916413	11_81	0	0.0208880519930416	8.1459344038315	2.83791219305734e-06	0.944099378881754	1
ENSG00000182667.14	NTM	11	132100419	11_82	0	0.00882031643990422	4.82572752965876	7.09916170995006e-07	0.242424242424192	1
ENSG00000183715.13	OPCML	11	133532247	11_83	0	0.0494117952687715	15.1519343223246	1.24870203088976e-05	1.60919540229825	1
ENSG00000080854.14	IGSF9B	11	133947114	11_83	0	0.10277135531939	22.2147766785241	3.80780010235585e-05	2.33826904651403	2
ENSG00000151502.10	VPS26B	11	134224505	11_83	0	0.0164052162993557	4.71140735969262	1.28911814817509e-06	-0.0364963503649456	1
ENSG00000151503.12	NCAPD3	11	134224980	11_83	0	0.0163518683523197	4.68073721016811	1.27656151329241e-06	-0.0833333333333641	1
ENSG00000151500.14	THYN1	11	134253842	11_83	0	0.0191119834764089	6.15019515074343	1.96044545420382e-06	0.585443037975014	1
ENSG00000151498.11	ACAD8	11	134252402	11_83	0	0.0191089935337769	6.14872030375222	1.95966870466174e-06	-0.520710059171662	1
ENSG00000149328.14	GLB1L2	11	134332142	11_83	0	0.0169242323983122	5.00472704810475	1.412698494792e-06	-0.272151898734221	1
ENSG00000109956.12	B3GAT1	11	134411326	11_84	0	0.0162472165430415	5.07911957746561	1.37634564142778e-06	-0.469026548672773	1
ENSG00000120645.11	IQSEC3	12	139036	12_1	0	0.0161782611955325	6.05472089211684	1.63375178976123e-06	-0.540740740740669	1
ENSG00000111181.12	SLC6A12	12	214568	12_1	0	0.0140348430708432	4.71715542797165	1.10420027973979e-06	-0.112903225806446	1
ENSG00000010379.15	SLC6A13	12	263272	12_1	0	0.039543126825311	14.5040703648288	9.56579371749187e-06	1.6689189189187	1
ENSG00000073614.12	KDM5A	12	388827	12_1	0	0.0177305646633179	6.91764025655207	2.04569387871921e-06	-0.768145592385146	2
ENSG00000002016.17	RAD52	12	945790	12_1	0	0.0143652936927724	4.93609584255731	1.18265534423017e-06	-0.32499999999998	1
ENSG00000006831.9	ADIPOR2	12	1689552	12_2	0	0.0162952356005111	6.42512376347398	1.7462332252823e-06	0.717741935484092	1
ENSG00000151065.13	DCP1B	12	2004182	12_2	0	0.0138952828488874	4.92571863031099	1.14155567493713e-06	0.271999999999965	1
ENSG00000004478.7	FKBP4	12	2794710	12_3	0	0.0171368832043941	4.6780035240832	1.33706489687539e-06	0.0177514792899448	1
ENSG00000111203.11	ITFG2	12	2812325	12_3	0	0.0173727504727765	4.80676715716647	1.39277759731458e-06	-0.197860962566924	1
ENSG00000053702.14	NRIP2	12	2835730	12_3	0	0.0172286307084842	4.72829792717552	1.35867536512831e-06	-0.135135135135127	1
ENSG00000283297.1	RP4-816N1.8	12	2836804	12_3	0	0.0733147071180554	18.4925202882488	2.26124340578691e-05	2.05165440520016	2
ENSG00000111206.12	FOXM1	12	2836804	12_3	0	0.0724314629313594	18.3756351216395	2.21988113840455e-05	2.04109589041041	1
ENSG00000171792.10	RHNO1	12	2876584	12_3	0	0.017205335816916	4.71555307252259	1.35318101598214e-06	0.0974655423846899	2
ENSG00000078246.16	TULP3	12	2876798	12_3	0	0.021477718922772	6.80648514973807	2.43821029901589e-06	0.651315789473613	1
ENSG00000197905.8	TEAD4	12	2959620	12_3	0	0.0236071056922834	7.69885175835692	3.03129921725159e-06	0.864616697772996	2
ENSG00000011105.12	TSPAN9	12	3076890	12_3	0	0.0428836715816272	13.3567884896705	9.55331539230262e-06	1.51034482758639	1
ENSG00000130038.9	CRACR2A	12	3759702	12_4	0	0.019390633488071	8.46435978960222	2.73745014579353e-06	-0.977375565610484	1
ENSG00000111224.13	PARP11	12	3873055	12_4	0	0.0130744590160898	4.75371065750257	1.03661282528923e-06	-0.253263144495357	2
ENSG00000118971.7	CCND2	12	4275678	12_4	0	0.0134354289706818	5.00982870756974	1.12262451016288e-06	0.274161735700155	1
ENSG00000111247.14	RAD51AP1	12	4538908	12_5	0	0.0173611565989122	5.27735854464063	1.52811261607674e-06	0.375572519084084	1
ENSG00000111254.7	AKAP3	12	4648661	12_5	0	0.0162911713682973	4.67827092707594	1.27115288257113e-06	-0.0435460381442194	3
ENSG00000139180.10	NDUFA9	12	4648730	12_5	0	0.0171025234846487	5.13597959668586	1.46502012557327e-06	0.400000000000062	1
ENSG00000185652.11	NTF3	12	5432458	12_6	0	0.0161127987301345	5.19893339104905	1.39715741850575e-06	-0.32470892626124	1
ENSG00000047617.14	ANO2	12	5945111	12_6	0	0.0154159911150563	4.78276415729646	1.22973213726991e-06	0.171875000000006	1
ENSG00000110799.13	VWF	12	6122386	12_6	0	0.0201298998065605	7.29632395752035	2.44966009341848e-06	-0.897888913706879	2
ENSG00000010278.12	CD9	12	6198400	12_6	0	0.0161189245756532	5.20251222651306	1.39865073607882e-06	0.382919713471417	2
ENSG00000111321.10	LTBR	12	6384185	12_7	0	0.0124122955138851	10.2868796019655	2.12958936463386e-06	-2.20624999999952	1
ENSG00000111319.12	SCNN1A	12	6377490	12_7	0	0.0101620763207654	8.46114170788189	1.43407388288785e-06	2.0737509397995	2
ENSG00000139193.3	CD27	12	6444438	12_7	0	0.00925351068874713	4.9144776508661	7.58479768365634e-07	-0.365044603315953	2
ENSG00000139192.11	TAPBPL	12	6453657	12_7	0	0.0353003253545808	16.3839875123769	9.64624797425311e-06	1.66666666666703	1
ENSG00000139190.16	VAMP1	12	6471062	12_7	0	0.0127206568746401	7.25856209144761	1.53999829492094e-06	-0.643845523880049	3
ENSG00000111639.7	MRPL51	12	6493201	12_7	0	0.0740029483591247	25.530414249975	3.15113485886212e-05	2.92470527881121	2
ENSG00000010292.12	NCAPD2	12	6492577	12_7	0	0.0110040712707608	6.02165098008909	1.10516998102885e-06	0.240875912408731	1
ENSG00000111640.14	GAPDH	12	6534163	12_7	0	0.0166814177127178	10.2186981166213	2.84307706795741e-06	1.23566878980902	1
ENSG00000010295.19	IFFO1	12	6553921	12_7	0	0.015342019962626	10.4647331134461	2.67775479643817e-06	-1.77840909090866	1
ENSG00000184574.9	LPAR5	12	6636149	12_7	0	0.00923511876204131	4.74964439570815	7.31583135777786e-07	0.223475722142659	2
ENSG00000111644.7	ACRBP	12	6647632	12_7	0	0.00940678088770963	4.84685971267506	7.60434099614749e-07	0.235238473327896	2
ENSG00000111653.19	ING4	12	6663043	12_7	0	0.114377467636325	29.6621614540337	5.65852679709156e-05	-2.93803786574948	1
ENSG00000126746.17	ZNF384	12	6678456	12_7	0	0.0114666648694931	7.12627958817437	1.36288773294035e-06	-0.87499999999974	1
ENSG00000139200.13	PIANP	12	6700965	12_7	0	0.0117303492371389	6.77816417204417	1.32612093541606e-06	0.717054263566113	1
ENSG00000159335.15	PTMS	12	6764652	12_7	0	0.0190537977920936	12.0151844342981	3.8183180386915e-06	1.58403361344472	1
ENSG00000089693.10	MLF2	12	6752762	12_7	0	0.015543644170161	9.6270036475374	2.49576728525716e-06	1.15186246418295	1
ENSG00000010610.9	CD4	12	6787152	12_7	0	0.0212122467853243	12.0928517724312	4.27834208074382e-06	-1.17318435754198	1
ENSG00000110811.19	P3H3	12	6837381	12_7	0	0.0267891275663461	14.7211367523358	6.57748737228263e-06	-1.60606060606038	1
ENSG00000111664.10	GNB3	12	6838636	12_7	0	0.0238641788435112	13.7716932839179	5.4814308838901e-06	-1.59751500821614	3
ENSG00000111665.11	CDCA3	12	6839304	12_7	0	0.0097576308429258	5.22999038293758	8.51148580962307e-07	-0.43506015766247	2
ENSG00000111667.13	USP5	12	6851729	12_7	0	0.0102651373341984	5.69216398781073	9.74545842247871e-07	-0.529411764705969	1
ENSG00000111671.9	SPSB2	12	6877932	12_7	0	0.00926769369802394	4.72415350982987	7.30223455335456e-07	-0.15230332779593	2
ENSG00000010626.14	LRRC23	12	6873288	12_7	0	0.00951433463696705	4.97552851708624	7.89546563492685e-07	-0.309352517985748	1
ENSG00000111676.14	ATN1	12	6924660	12_7	0	0.00936334418728724	4.81845736396971	7.52487195000036e-07	-0.136054421768663	1
ENSG00000111679.16	PTPN6	12	6944745	12_7	0	0.0157683943424023	9.58717511336122	2.52137961901271e-06	1.01606128676749	2
ENSG00000215021.8	PHB2	12	6970400	12_7	0	0.00922588119068612	4.67789636086821	7.19811132106561e-07	0.0701489484218061	2
ENSG00000126749.14	EMG1	12	6968987	12_7	0	0.0103415025716882	5.73552494639011	9.89274746619663e-07	0.453706309558862	2
ENSG00000111684.10	LPCAT3	12	7018368	12_7	0	0.0130933691392752	7.98171674451892	1.74304190838635e-06	-0.888421052632014	1
ENSG00000139178.10	C1RL	12	7100169	12_7	0	0.038601182231552	18.0026986459	1.15903973029021e-05	-1.88372093023296	1
ENSG00000139194.7	RBP5	12	7128721	12_7	0	0.0398960990883049	18.3326545136355	1.21987657992839e-05	1.93594489262874	2
ENSG00000139182.13	CLSTN3	12	7094764	12_7	0	0.0278871324647422	14.9888804901953	6.97161125020042e-06	-1.61428851101356	2
ENSG00000177675.8	CD163L1	12	7480380	12_7	0	0.00959900287561688	5.04618882509504	8.07885335206782e-07	-0.332075471698143	1
ENSG00000177575.12	CD163	12	7504253	12_7	0	0.0149829056668719	9.21983324717653	2.30398271772662e-06	-0.97178683385541	1
ENSG00000173262.11	SLC2A14	12	7892481	12_7	0	0.00928949465315598	4.73546117621231	7.33693168047968e-07	-0.222222222222326	1
ENSG00000059804.15	SLC2A3	12	7934582	12_7	0	0.02703416272124	14.6961410295531	6.62638003848141e-06	-1.70303030303043	1
ENSG00000065970.8	FOXJ2	12	7953906	12_7	0	0.009631150764704	5.09083151851463	8.17762160757233e-07	-0.359281437125625	1
ENSG00000171860.4	C3AR1	12	8052380	12_7	0	0.00990652873630859	5.364567697953	8.86372634682259e-07	0.456249999999921	1
ENSG00000111729.13	CLEC4A	12	8081831	12_7	0	0.00924048482888418	4.69862910443671	7.24145820439666e-07	-0.0605536332179794	1
ENSG00000166527.7	CLEC4D	12	8510206	12_8	0	0.0200937127304297	9.48819504027883	3.17982996930551e-06	1.14808489148907	2
ENSG00000197614.10	MFAP5	12	8727855	12_8	0	0.0168442075544383	7.82591238670957	2.19859720373911e-06	-1.08333333333356	1
ENSG00000166532.15	RIMKLB	12	8690537	12_8	0	0.0130206076974875	5.40280829909062	1.17330499069648e-06	-0.183098591549355	1
ENSG00000166535.19	A2ML1	12	8818056	12_8	0	0.0266721956926832	12.1626244388708	5.41060925613645e-06	-1.5666666666669	1
ENSG00000111752.10	PHC1	12	8914017	12_9	0	0.0210900180325029	11.494054028971	4.04306097265642e-06	-1.3338815491502	3
ENSG00000003056.7	M6PR	12	8946438	12_9	0	0.259054301728282	34.940445646365	0.000150966071501144	-3.43334826255929	2
ENSG00000139187.9	KLRG1	12	8949979	12_9	0	0.0121193562228217	7.41268012689442	1.49835567195931e-06	0.987179487179662	1
ENSG00000175899.14	A2M	12	9115877	12_9	0	0.0101217089993856	5.34125340396387	9.01689755106161e-07	0.788894240194843	2
ENSG00000214776.10	RP11-726G1.1	12	9466478	12_9	0	0.0200728279512276	15.4682868152281	5.17858231636533e-06	-2.60214990559296	3
ENSG00000069493.14	CLEC2D	12	9664799	12_9	0	0.00948838635620608	5.25500942809922	8.3162199174927e-07	-0.929488341811197	2
ENSG00000184293.7	CLECL1	12	9733217	12_9	0	0.154629692959062	20.416568324439	5.26545306016931e-05	4.11471280096816	2
ENSG00000110852.4	CLEC2B	12	9869752	12_9	0	0.00950812924224043	4.83949178915661	7.67458568608543e-07	0.1889176085205	2
ENSG00000172322.13	CLEC12A	12	9951404	12_9	0	0.0285123897391428	15.256225377008	7.25505685570414e-06	1.48461538461561	1
ENSG00000197992.6	CLEC9A	12	10030658	12_9	0	0.00935735374641789	4.72419850297201	7.37295004096385e-07	0.184210526315766	1
ENSG00000150048.10	CLEC1A	12	10111670	12_9	0	0.189175971206501	32.4109136959883	0.00010226272288688	-3.06986899563223	1
ENSG00000172243.17	CLEC7A	12	10130137	12_9	0	0.0207610230906594	11.8783645302721	4.11306436766764e-06	1.36065573770516	1
ENSG00000173391.8	OLR1	12	10171782	12_9	0	0.0172697821318755	10.432231616689	3.00485960220629e-06	1.33053001833366	2
ENSG00000139112.10	GABARAPL1	12	10212746	12_9	0	0.00964341260250612	5.10430811944314	8.20970849877617e-07	0.419999999999867	1
ENSG00000165685.8	TMEM52B	12	10170639	12_9	0	0.01270124252405	7.61470502636963	1.61309297144659e-06	-0.883495145630756	1
ENSG00000213809.8	KLRK1	12	10391154	12_10	0	0.0269428497513359	8.73272438558874	3.92422037528136e-06	-1.24444444444424	1
ENSG00000205809.9	KLRC2	12	10444712	12_10	0	0.0295873859040124	9.61867759766317	4.74659382504694e-06	-1.41249999999967	1
ENSG00000111196.9	MAGOHB	12	10613180	12_10	0	0.032893787104763	10.6223219427829	5.8276497580625e-06	-1.30607057496766	2
ENSG00000060140.8	STYK1	12	10674054	12_10	0	0.022704730772671	7.11566849793759	2.69458674572192e-06	0.825112107623079	1
ENSG00000060138.12	YBX3	12	10685976	12_10	0	0.1157726919766	22.7229180173749	4.38763345136528e-05	2.41227908266083	2
ENSG00000231887.6	PRH1	12	11170974	12_10	0	0.0196014353286714	5.72909582381111	1.87298399323173e-06	-0.526456943554695	2
ENSG00000212127.5	TAS2R14	12	11170974	12_10	0	0.0191797667994766	5.52406569188708	1.76710462090137e-06	-0.42823139827181	3
ENSG00000212128.2	TAS2R13	12	10910362	12_10	0	0.0184346805475863	5.1505930026416	1.58362721007274e-06	0.319999999999915	1
ENSG00000256537.4	SMIM10L1	12	11171395	12_10	0	0.0177232905436652	4.77978701861734	1.41290514982061e-06	-0.161538461538459	1
ENSG00000255837.1	TAS2R20	12	10997455	12_10	0	0.0182225607795479	5.04154991739726	1.53226395238081e-06	0.34367690892693	2
ENSG00000212124.2	TAS2R19	12	11022815	12_10	0	0.0191193382820904	5.4943177392756	1.75205096129727e-06	-0.496240601503579	1
ENSG00000256436.1	TAS2R31	12	11030625	12_10	0	0.0729349151405655	18.2261029999576	2.21712106283689e-05	-2.64122361993614	2
ENSG00000134551.12	PRH2	12	10928671	12_10	0	0.0176229151784522	4.7262715880304	1.38917362953764e-06	-0.0959999999999989	1
ENSG00000165714.10	BORCS5	12	12357163	12_11	0	0.0133192022996492	4.74811036414095	1.05477329554605e-06	-0.280000000000055	1
ENSG00000111266.8	DUSP16	12	12561438	12_11	0	0.0186700660429918	7.92743291170211	2.46853071389271e-06	-0.978070175438625	1
ENSG00000121380.12	BCL2L14	12	12052195	12_11	0	0.0540840220733618	18.0129488839094	1.62485235259218e-05	1.83158394727178	2
ENSG00000111269.2	CREBL2	12	12593448	12_12	0	0.0189704919532215	11.4316620256583	3.61699638857345e-06	1.24663827853601	2
ENSG00000183150.7	GPR19	12	12696307	12_12	0	0.037299270937235	17.8259863635036	1.10895524308384e-05	1.83253588516742	1
ENSG00000013588.7	GPRC5A	12	12890185	12_12	0	0.00957269787319825	4.99820907749066	7.98010997980136e-07	-0.262626262626204	1
ENSG00000084444.13	FAM234B	12	13001171	12_12	0	0.0412545407389953	18.7840344806252	1.29247079694388e-05	-2.01332762193683	2
ENSG00000121316.10	PLBD1	12	14568634	12_12	0	0.0132861739263345	8.07856209512276	1.79016930584409e-06	-1.01059160706499	2
ENSG00000246705.4	H2AFJ	12	14774455	12_12	0	0.0257684175269306	14.3223836030146	6.15549745089556e-06	1.71207430340552	1
ENSG00000084463.7	WBP11	12	14803998	12_12	0	0.0103541896314074	5.73522438202122	9.90436493322198e-07	-0.420634920634998	1
ENSG00000182993.3	C12orf60	12	14779243	12_12	0	0.0107149729971456	6.05697026633879	1.08244696779915e-06	-0.489061099878144	2
ENSG00000179256.2	SMCO3	12	14814018	12_12	0	0.00951523661202802	4.94167668661397	7.84249094071994e-07	0.289877300613445	1
ENSG00000111341.9	MGP	12	14885854	12_12	0	0.0130424029905392	7.90440491554481	1.71943950345972e-06	1.1005633253307	2
ENSG00000139055.6	ERP27	12	14938767	12_12	0	0.0213510675072339	12.5464734207532	4.46787866277861e-06	1.5572098417258	2
ENSG00000111348.8	ARHGDIB	12	14957174	12_12	0	0.00959776247008726	5.02276521559277	8.04031347170073e-07	-0.285639702622317	3
ENSG00000134533.6	RERG	12	15348926	12_13	0	0.0145858369669143	5.36687973345645	1.30560956707694e-06	0.441176470588125	1
ENSG00000151491.12	EPS8	12	15882478	12_13	0	0.0155139041432966	5.94740503524315	1.53889406771723e-06	0.549800796812722	1
ENSG00000023734.10	STRAP	12	15882478	12_13	0	0.0155139041432966	5.94740503524315	1.53889406771723e-06	-0.549800796812722	1
ENSG00000008394.12	MGST1	12	16347331	12_14	0	0.0233660622896439	7.64484454410117	2.9793003954853e-06	-0.91124260355033	1
ENSG00000048540.14	LMO3	12	16600418	12_14	0	0.021618506888279	6.91104932258462	2.49189531473442e-06	-0.724489795918185	1
ENSG00000139144.9	PIK3C2G	12	18247956	12_15	0	0.0247721838843492	17.7722194527335	7.34287386487186e-06	-2.04799999999975	1
ENSG00000139155.8	SLCO1C1	12	20695012	12_15	0	0.00615764754462544	4.68060297334472	4.80702893843632e-07	-0.0194174757281576	1
ENSG00000004700.15	RECQL	12	21501331	12_16	0	0.010325868552056	5.24814640405153	9.03842252117042e-07	-0.384889688178783	2
ENSG00000121361.3	KCNJ8	12	21775994	12_16	0	0.01100835730613	5.84941200686552	1.07397663996435e-06	-0.675764905043185	2
ENSG00000069431.11	ABCC9	12	21942320	12_16	0	0.0103587744663804	5.27803302270324	9.11886080162298e-07	0.372222222222287	1
ENSG00000111728.10	ST8SIA1	12	22436912	12_16	0	0.0111714579592352	5.98759434379989	1.11563551359666e-06	0.624801036164842	2
ENSG00000111731.12	C2CD5	12	22541712	12_16	0	0.0123954339313173	6.96472032132754	1.43987742203777e-06	-0.800000000000321	1
ENSG00000111700.12	SLCO1B3	12	20811623	12_16	0	0.0097450753580417	4.7044507570547	7.64635107588678e-07	-0.182481751824822	1
ENSG00000134532.15	SOX5	12	23821977	12_17	0	0.0191717647274507	4.83345728643546	1.54553940183336e-06	0.19209039548015	1
ENSG00000118307.18	CASC1	12	25195139	12_17	0	0.0310294842414818	9.38270045527131	4.85581926913263e-06	-1.17430997707378	2
ENSG00000205707.10	ETFRF1	12	25195580	12_17	0	0.0225407341045923	6.36056060541655	2.39124214625213e-06	0.66666666666629	1
ENSG00000123094.15	RASSF8	12	25959992	12_18	0	0.019343227727204	12.6123790788471	4.06898478416136e-06	1.40540540540548	1
ENSG00000123095.5	BHLHE41	12	26125511	12_18	0	0.0184566536589925	12.1701432830717	3.74635354597409e-06	1.27891156462624	1
ENSG00000123096.11	SSPN	12	26195496	12_18	0	0.00844101044419199	4.81437771524952	6.77789291937661e-07	-0.197183098591548	1
ENSG00000064102.14	INTS13	12	26938342	12_18	0	0.00927100200655151	5.69481612298675	8.805752739989e-07	0.578947368421084	1
ENSG00000111790.13	FGFR1OP2	12	26938342	12_18	0	0.00927100200655151	5.69481612298675	8.805752739989e-07	-0.578947368421084	1
ENSG00000152944.8	MED21	12	27012264	12_18	0	0.045180932773725	20.6469590793228	1.55586315216694e-05	2.22373566879875	2
ENSG00000214700.5	C12orf71	12	27081802	12_18	0	0.0117594386974439	7.92826600865973	1.55498037103028e-06	1.00976933844792	2
ENSG00000211455.7	STK38L	12	27244406	12_18	0	0.0526267980186615	22.1029170761625	1.94006663540609e-05	-2.16245006659004	2
ENSG00000029153.14	ARNTL2	12	27333162	12_18	0	0.0141311004851084	9.65577609556138	2.27574332051446e-06	1.13984168865469	1
ENSG00000165935.9	SMCO2	12	27466791	12_18	0	0.0110023711632308	7.30294026636616	1.34012141023507e-06	0.842084714642561	2
ENSG00000061794.12	MRPS35	12	27710760	12_19	0	0.0683358729101221	20.4236077463843	2.327776678825e-05	-2.05128205128188	1
ENSG00000205693.3	MANSC4	12	27771725	12_19	0	0.0220632594082573	9.66902733854891	3.55805424547486e-06	-1.04729729729691	1
ENSG00000123106.10	CCDC91	12	28131908	12_19	0	0.0413625711172764	15.6216291043486	1.07769025267497e-05	1.41878688336782	3
ENSG00000133687.15	TMTC1	12	29785194	12_20	0	0.0251542487251664	9.1631601596677	3.844295241003e-06	-1.18656716417949	1
ENSG00000133704.9	IPO8	12	30695741	12_21	0	0.169190978578834	29.0015496729599	8.18386605312265e-05	-3.43971631205737	1
ENSG00000110888.17	CAPRIN2	12	30751955	12_21	0	0.0518720650675117	17.4630607506635	1.510824463426e-05	2.13065326633251	1
ENSG00000110900.14	TSPAN11	12	30903164	12_21	0	0.0143856333207556	5.32185828281463	1.27688679956631e-06	0.334825301898254	2
ENSG00000013573.16	DDX11	12	31073374	12_21	0	0.0145087204642492	5.40202398879614	1.30721110119939e-06	0.401574803149655	1
ENSG00000177359.17	OVOS2	12	31206276	12_21	0	0.0158537326833329	6.23641048108529	1.64902154328372e-06	0.583333333332923	1
ENSG00000170456.15	DENND5B	12	31591359	12_21	0	0.0242400721944274	10.2400549760865	4.13996150399857e-06	1.15885416666677	1
ENSG00000151743.10	AMN1	12	31729274	12_21	0	0.0296858074232523	12.1566021435395	6.01895608776639e-06	-1.51145038167905	1
ENSG00000188375.4	H3F3C	12	31792688	12_21	0	0.0140950413073877	5.12989058556242	1.20596460306356e-06	-0.438848920863233	1
ENSG00000151746.13	BICD1	12	32106718	12_22	0	0.0196955475950221	4.91353808816844	1.61407047176269e-06	0.187669050078564	2
ENSG00000139132.14	FGD4	12	32397238	12_22	0	0.0194637512926722	4.8019186075764	1.55883966018183e-06	-0.0916702631775753	2
ENSG00000139131.12	YARS2	12	32755584	12_22	0	0.0192778031904189	4.71141718373514	1.51484852837873e-06	-0.0224719101123599	1
ENSG00000057294.14	PKP2	12	32905128	12_22	0	0.0563639753532094	14.8902525466021	1.3997928974761e-05	1.56734693877572	1
ENSG00000139133.6	ALG10	12	34021821	12_23	0	0.0180403516306114	4.71537981411736	1.41880197339033e-06	-0.279668582570311	3
ENSG00000175548.8	ALG10B	12	38316545	12_24	0	0.0211703469975351	4.67736707480033	1.65154167167084e-06	-0.0715789473684442	1
ENSG00000139117.13	CPNE8	12	38906939	12_25	0	0.0786887500220544	23.1700554387081	3.04088380074661e-05	-2.10928961748733	1
ENSG00000139116.18	KIF21A	12	39443135	12_25	0	0.00955735396356305	5.16347337617965	8.23075583127623e-07	-0.524781341107643	1
ENSG00000173208.3	ABCD2	12	39620625	12_25	0	0.0373365050376042	18.5259392463415	1.15364982236833e-05	2.35449735449848	1
ENSG00000188906.14	LRRK2	12	40197315	12_25	0	0.0102204073534007	6.2878285476913	1.07183763573473e-06	1.81338252147368	2
ENSG00000018236.14	CNTN1	12	40692480	12_26	0	0.0662925731187288	22.2366432474187	2.45863585301898e-05	2.3390557939908	1
ENSG00000165966.14	PDZRN4	12	41188817	12_26	0	0.0117201797606162	5.44354776213826	1.06408523287957e-06	0.428757749193233	2
ENSG00000015153.14	YAF2	12	42238552	12_27	0	0.0332761590811519	16.3134723367229	9.05398369903034e-06	-1.80990738969859	2
ENSG00000134283.17	PPHLN1	12	42238552	12_27	0	0.0117308386441889	6.47868578857088	1.2675820606789e-06	0.777339685224769	3
ENSG00000129317.14	PUS7L	12	43751388	12_28	0	0.047481400286454	13.4808706817358	1.06758279608623e-05	-1.45125253553983	2
ENSG00000198001.13	IRAK4	12	43759398	12_28	0	0.0198485538502549	5.21608034381144	1.72676504146968e-06	0.420000000000058	1
ENSG00000151239.13	TWF1	12	43806682	12_28	0	0.0477798927876646	13.5406845845933	1.07906075641451e-05	1.44585987261216	1
ENSG00000139173.9	TMEM117	12	43835374	12_28	0	0.0207220491481558	5.62225752318013	1.94313752720996e-06	0.473606060244535	2
ENSG00000184613.10	NELL2	12	44918162	12_28	0	0.0339789542191988	10.298949000725	5.83664153645943e-06	-1.24929538596913	2
ENSG00000185610.6	DBX2	12	45050733	12_28	0	0.0199875025781165	5.28186326916616	1.76078282285167e-06	0.467803030303054	1
ENSG00000139211.6	AMIGO2	12	47079559	12_29	0	0.0184551877141067	6.03136175161418	1.85649571022104e-06	0.462686567163997	1
ENSG00000111405.8	ENDOU	12	47725233	12_30	0	0.0192234559430273	6.69801574539119	2.14752256762731e-06	-0.936708860759328	1
ENSG00000211584.13	SLC48A1	12	47752807	12_30	0	0.0271788934330971	9.96774649710179	4.51844354809041e-06	-1.24806201550404	1
ENSG00000079337.15	RAPGEF3	12	47748560	12_30	0	0.042652352629301	14.2426253052961	1.013195251411e-05	-1.72635706813249	2
ENSG00000061273.17	HDAC7	12	47831959	12_30	0	0.0391936297178813	13.4381323731182	8.78444859368995e-06	1.62328767123229	1
ENSG00000111424.10	VDR	12	47942760	12_30	0	0.0155121434297961	4.67741438610909	1.2101459852547e-06	-0.0267436751898243	2
ENSG00000134291.11	TMEM106C	12	47963936	12_30	0	0.0183016975040289	6.23488695796978	1.903180864229e-06	0.676470588235473	1
ENSG00000152556.15	PFKM	12	48102782	12_30	0	0.0248123639297614	9.10650574464277	3.76859974088996e-06	-1.44594594594555	1
ENSG00000177875.4	CCDC184	12	48183204	12_30	0	0.015747729059003	4.81929806052336	1.26579048504262e-06	-0.159468930027791	2
ENSG00000172640.3	OR10AD1	12	48201099	12_30	0	0.052176607839204	16.1649862626571	1.40673173933449e-05	1.91191138568231	3
ENSG00000187166.1	H1FNT	12	48329116	12_30	0	0.0391024771024544	13.415921040002	8.7495329198428e-06	-1.86293913004323	2
ENSG00000167528.12	ZNF641	12	48351335	12_30	0	0.0158491129051658	4.87971320287581	1.28990986035337e-06	-0.223004694835529	1
ENSG00000139620.12	KANSL2	12	48682028	12_31	0	0.0453047868188295	21.2980721358202	1.60932771447102e-05	-2.36363636363584	1
ENSG00000129315.10	CCNT1	12	48716799	12_31	0	0.0361087009504073	19.1215994140398	1.15158549449613e-05	2.23076923076885	1
ENSG00000174233.11	ADCY6	12	48788793	12_31	0	0.00894456012517953	5.54626566575622	8.27408087755815e-07	0.0731222617458934	2
ENSG00000167535.7	CACNB3	12	48815557	12_31	0	0.00822999610857544	5.85382181612546	8.03524705489043e-07	1.16877637130882	1
ENSG00000174243.9	DDX23	12	48852431	12_31	0	0.026938861971272	15.6320958291545	7.02354807384108e-06	-1.46969696969657	1
ENSG00000172602.9	RND1	12	48866240	12_31	0	0.0154935538770575	11.0416894186328	2.85329502645768e-06	1.2924187725626	1
ENSG00000139537.10	CCDC65	12	48904002	12_31	0	0.00820557860684135	5.12650402767899	7.01601677492348e-07	0.64566929133854	1
ENSG00000134287.9	ARF3	12	48957540	12_31	0	0.0122741740043619	9.03213037467935	1.84902413144248e-06	1.22505068799903	2
ENSG00000181929.11	PRKAG1	12	49018926	12_31	0	0.00806971260812683	5.05998840652656	6.81032277150674e-07	-0.695312499999918	1
ENSG00000167550.10	RHEBL1	12	49069998	12_31	0	0.0083958756312873	5.20019698464793	7.28191989947784e-07	-0.437017994858777	1
ENSG00000139636.15	LMBR1L	12	49113157	12_31	0	0.00815646334108522	5.18855990893862	7.0584416649069e-07	-0.744360902255654	1
ENSG00000123416.15	TUBA1B	12	49131225	12_31	0	0.00811719814687173	5.37654079715055	7.27895775225757e-07	-0.931297709924123	1
ENSG00000167552.13	TUBA1A	12	49188909	12_31	0	0.00815547804411287	5.24276401642091	7.13131858271524e-07	-0.780303030302927	1
ENSG00000123352.17	SPATS2	12	49366716	12_31	0	0.00960109733438308	6.78960054988683	1.08723945062369e-06	-0.942857142857177	1
ENSG00000187778.13	MCRS1	12	49568183	12_31	0	0.00805819701391741	4.73475192392054	6.36348780208753e-07	0.0800970873786682	1
ENSG00000139644.12	TMBIM6	12	49708025	12_31	0	0.00966249391747975	6.35676822362866	1.02443808555532e-06	0.591324200913381	1
ENSG00000161791.13	FMNL3	12	49708025	12_31	0	0.00966249391747975	6.35676822362866	1.02443808555532e-06	0.591324200913381	1
ENSG00000167566.16	NCKAP5L	12	49829230	12_31	0	0.00825014406389102	5.29638339712951	7.28787731939873e-07	0.661290322580627	1
ENSG00000186666.5	BCDIN3D	12	49779069	12_31	0	0.00863191783283302	5.45678534800779	7.85605062885241e-07	0.494584837544847	1
ENSG00000135472.8	FAIM2	12	49903887	12_31	0	0.00827257575613172	5.03453467106478	6.94640650186885e-07	0.388491314312492	2
ENSG00000161798.6	AQP5	12	49960654	12_31	0	0.0320599054560826	17.8310469178136	9.53452771766561e-06	1.99999999999952	1
ENSG00000161800.12	RACGAP1	12	50033305	12_31	0	0.101309279255451	27.9861079672325	4.72880969248888e-05	2.80717488789316	1
ENSG00000110881.11	ASIC1	12	50067048	12_31	0	0.0278449351420002	16.3219092303853	7.58014083282508e-06	-2.1102362204725	1
ENSG00000066117.14	SMARCD1	12	50084569	12_31	0	0.0098755554767328	6.75108080600481	1.11197479906611e-06	1.13076923076964	1
ENSG00000178449.8	COX14	12	50113396	12_31	0	0.0146200765554454	10.2190720313572	2.49184608009162e-06	1.71755725190833	1
ENSG00000139624.12	CERS5	12	50167576	12_31	0	0.0218084111959084	14.0086490989219	5.09542471852295e-06	-2.04437323307462	2
ENSG00000050405.13	LIMA1	12	50283317	12_31	0	0.0213350596401773	13.2930360898008	4.73018526235351e-06	-1.81727989439028	2
ENSG00000161813.21	LARP4	12	50390529	12_31	0	0.00812685771298316	4.80157070646654	6.50827792089024e-07	0.287453071327597	2
ENSG00000185958.9	FAM186A	12	50396897	12_31	0	0.0408247845444746	19.6633622200726	1.33888040771624e-05	2.52164502164419	1
ENSG00000066084.12	DIP2B	12	50504652	12_31	0	0.0374052560496815	18.8312429342698	1.17482106124409e-05	2.47368421052545	1
ENSG00000123268.8	ATF1	12	50763267	12_31	0	0.0379838631368127	18.9683044431267	1.20167700169308e-05	2.46652267818661	1
ENSG00000185432.11	METTL7A	12	50925917	12_31	0	0.00890233967014775	5.62508866183692	8.35206063384912e-07	-0.627049180328118	1
ENSG00000110911.14	SLC11A2	12	51027837	12_31	0	0.00907663751859022	5.81506501150193	8.80318182304646e-07	-0.794721407624656	1
ENSG00000050426.15	LETMD1	12	51047968	12_31	0	0.0179545198365869	12.1334373041168	3.6334379765957e-06	1.3804347826084	1
ENSG00000110925.6	CSRNP2	12	51085652	12_31	0	0.0359891657595004	18.9121623224532	1.13520180244733e-05	-1.92968749999993	1
ENSG00000135457.9	TFCP2	12	51172854	12_31	0	0.00811897810246254	4.79282869196056	6.49012979283186e-07	-0.256365960973707	2
ENSG00000184271.16	POU6F1	12	51218347	12_31	0	0.0260382092732472	15.6961009248794	6.8165245201731e-06	1.72549019607825	1
ENSG00000170545.16	SMAGP	12	51270728	12_31	0	0.00806144166698464	4.74078240088738	6.37415827686859e-07	0.198019801980158	1
ENSG00000186452.10	TMPRSS12	12	50843019	12_31	0	0.00849772803864679	5.23177721904935	7.41501742353173e-07	0.302013422818759	1
ENSG00000139629.15	GALNT6	12	51393245	12_32	0	0.0450123122352553	13.9765796380353	1.04928226336901e-05	1.56125356125403	1
ENSG00000161835.10	GRASP	12	52007103	12_32	0	0.230486118393543	30.0364307284664	0.000115465755941771	3.11297071129693	1
ENSG00000123395.14	ATG101	12	52068321	12_32	0	0.0169284959123213	4.72116124233501	1.33299129029601e-06	-0.264516129032211	1
ENSG00000135480.15	KRT7	12	52232134	12_32	0	0.016925101268118	4.71927117548875	1.33219044576709e-06	-0.131429001162818	2
ENSG00000205426.10	KRT81	12	52291312	12_32	0	0.0497750652122224	14.9359235949394	1.23994958210531e-05	-1.7625899280576	1
ENSG00000170486.10	KRT72	12	52626131	12_32	0	0.0188632924332143	5.7407948934122	1.80613260959584e-06	-0.598591549296009	1
ENSG00000170484.9	KRT74	12	52587118	12_32	0	0.0168565798539426	4.68106454423718	1.31605547794909e-06	0.0563380281690072	1
ENSG00000167768.4	KRT1	12	52680759	12_33	0	0.0199325714391051	7.03017486337297	2.33716601386965e-06	0.788617886178847	1
ENSG00000170477.12	KRT4	12	52814624	12_33	0	0.015680365810873	4.76957371707727	1.24737162709437e-06	0.153800386046618	2
ENSG00000170423.12	KRT78	12	52848656	12_33	0	0.0189508922946458	6.5540273728584	2.0715624003736e-06	0.744000000000237	1
ENSG00000063046.17	EIF4B	12	53006394	12_33	0	0.0227701254895866	8.28594374784985	3.1467881804993e-06	-1.19222722907346	2
ENSG00000111077.17	TNS2	12	53044108	12_33	0	0.0276757300881123	10.1296994686127	4.67579812810881e-06	1.22463768115942	1
ENSG00000167780.11	SOAT2	12	53103504	12_33	0	0.0202953461996394	7.20027239664017	2.43728040131293e-06	-0.765973283438091	2
ENSG00000139651.10	ZNF740	12	53180706	12_33	0	0.0172144444334265	5.64849233984371	1.62175655080933e-06	-0.484452736490898	2
ENSG00000139631.18	CSAD	12	53180706	12_33	0	0.0175556212931937	5.83336377066159	1.7080295082004e-06	0.530292218637689	2
ENSG00000182544.8	MFSD5	12	53251484	12_33	0	0.0255486957956126	9.37354831254185	3.99422810285053e-06	-1.30176211453767	1
ENSG00000135476.11	ESPL1	12	53268148	12_33	0	0.0211185961472069	7.5753444401877	2.66825624878351e-06	-1.06178929134196	2
ENSG00000139637.13	C12orf10	12	53299619	12_33	0	0.0257279200007187	9.43962725300598	4.05060251183251e-06	1.25190839694675	1
ENSG00000185591.9	SP1	12	53381042	12_33	0	0.0225089700443707	8.17704751372408	3.06981532661426e-06	-0.93051359516598	1
ENSG00000135409.10	AMHR2	12	53424132	12_33	0	0.0197429381650568	6.94004004597325	2.28525078790913e-06	1.24852071005987	1
ENSG00000205352.10	PRR13	12	53441251	12_33	0	0.0183553286040207	6.25308867134918	1.91433022587343e-06	-1.1026272963817	2
ENSG00000139546.10	TARBP2	12	53499247	12_33	0	0.022431474427188	8.14448100466275	3.0470623509984e-06	-1.45882352941187	1
ENSG00000135390.17	ATP5G2	12	53676661	12_33	0	0.155872374967847	26.8156338291613	6.97135702456679e-05	3.04878245161255	3
ENSG00000012822.15	CALCOCO1	12	53727801	12_33	0	0.0159825739215059	4.94928222931217	1.31931666174721e-06	-0.194029850746333	1
ENSG00000197757.7	HOXC6	12	54028026	12_33	0	0.0197226750586569	6.93035242373303	2.27971861326053e-06	0.738461538461722	1
ENSG00000172789.3	HOXC5	12	54032737	12_33	0	0.0164224540700071	5.20492012685893	1.42564774290569e-06	-0.344178240150985	2
ENSG00000123415.15	SMUG1	12	54189420	12_33	0	0.0167201805092478	5.37410863473568	1.49867515801471e-06	-0.294573643410866	1
ENSG00000094916.15	CBX5	12	54280451	12_33	0	0.0488556079435464	15.5274897620998	1.26524834825721e-05	-1.77165354330734	1
ENSG00000139572.3	GPR84	12	54364546	12_33	0	0.034796673771223	12.2988065729633	7.13774138290403e-06	-1.48031496062985	1
ENSG00000170627.10	GTSF1	12	54473467	12_34	0	0.0207604914895415	7.29738980842957	2.52676750027134e-06	0.783410138248987	1
ENSG00000123360.11	PDE1B	12	54549836	12_34	0	0.0178422106858962	5.86930493330967	1.74660798905684e-06	-0.564304461942516	1
ENSG00000135447.16	PPP1R1A	12	54588977	12_34	0	0.0322337605202834	11.456679754706	6.15927867589727e-06	1.27372262773661	1
ENSG00000172551.10	MUCL1	12	54830472	12_34	0	0.0157712178432183	4.70734455004264	1.23823000419982e-06	-0.0472440944881815	1
ENSG00000135426.15	TESPA1	12	54984843	12_34	0	0.0175190829436639	5.69712128076806	1.66466534779739e-06	0.625637689438988	2
ENSG00000170439.6	METTL7B	12	55681479	12_35	0	0.0261171749106305	7.02263158364246	3.05904727392812e-06	-0.758389261744847	1
ENSG00000135424.15	ITGA7	12	55677547	12_35	0	0.0236099770527817	6.06901318795531	2.38986710643719e-06	-0.578231292516877	1
ENSG00000135441.7	BLOC1S1	12	55716002	12_35	0	0.0343155630091828	9.60777890512103	5.49887990388075e-06	-1.29104187080908	2
ENSG00000135404.11	CD63	12	55729581	12_35	0	0.111494948767423	20.9372900947761	3.89346045740403e-05	-2.19548872180325	1
ENSG00000205323.8	SARNP	12	55817857	12_35	0	0.0291137530367367	8.05010815364015	3.90894909191754e-06	-1.04034582132543	1
ENSG00000123353.9	ORMDL2	12	55817857	12_35	0	0.0291137530367367	8.05010815364015	3.90894909191754e-06	1.04034582132543	1
ENSG00000111540.15	RAB5B	12	55973602	12_35	0	0.0245369729337492	6.43278907786948	2.63257286875929e-06	-0.636250000000214	1
ENSG00000139531.12	SUOX	12	55995509	12_35	0	0.0206270096421743	4.79421798576464	1.64935504810202e-06	0.188541182594221	2
ENSG00000065361.14	ERBB3	12	56080024	12_35	0	0.0280451662621067	7.69623193574013	3.59994836682234e-06	-0.825396825396931	1
ENSG00000170515.13	PA2G4	12	56104528	12_35	0	0.053009718379603	13.7479835894332	1.21549900489227e-05	1.69197080291951	1
ENSG00000135482.6	ZC3H10	12	56098096	12_35	0	0.0204301916759742	4.70378629982401	1.60280293724212e-06	-0.00781250000000009	1
ENSG00000139641.12	ESYT1	12	56118887	12_35	0	0.0318854250571194	8.91137296892293	4.73911161259956e-06	-1.02094240837718	1
ENSG00000196465.10	MYL6B	12	56152227	12_35	0	0.202641198251956	26.915669042259	9.09689181659596e-05	2.66106442577011	1
ENSG00000139613.11	SMARCC2	12	56189702	12_35	0	0.0233496315681616	5.96429840380262	2.3227341309833e-06	-0.58015267175572	1
ENSG00000139540.11	SLC39A5	12	56229563	12_35	0	0.0290696444090585	8.03575537632553	3.89606803789321e-06	-0.890758535201422	2
ENSG00000135469.13	COQ10A	12	56266909	12_35	0	0.0221383947956352	5.4614157387021	2.01656149851532e-06	-0.412127960665524	2
ENSG00000062485.18	CS	12	56300123	12_35	0	0.0205380610689724	4.75345610326408	1.62827979614586e-06	0.100370971948028	2
ENSG00000170581.13	STAT2	12	56360210	12_35	0	0.0209962793050826	4.96160023068202	1.73749761068035e-06	0.299168975069313	1
ENSG00000176422.13	SPRYD4	12	56468936	12_35	0	0.0325238839459164	9.09927872149345	4.93593550593591e-06	-1.03768844221094	1
ENSG00000135423.12	GLS2	12	56488744	12_35	0	0.0367067497237139	10.247093409551	6.27345419517165e-06	-1.29545454545472	1
ENSG00000076067.12	RBMS2	12	56521763	12_35	0	0.0294940242145557	8.17295712757727	4.02043790425287e-06	-1.03200000000001	1
ENSG00000076108.11	BAZ2A	12	56636902	12_35	0	0.0224704385053578	5.60193850719316	2.0994715335437e-06	0.563692776908361	2
ENSG00000110955.8	ATP5B	12	56646323	12_35	0	0.0387621647568385	10.7646652334596	6.95934965611309e-06	-1.22594142259424	1
ENSG00000196531.10	NACA	12	56536285	12_35	0	0.0208974458651188	4.91709011680871	1.71380530263223e-06	0.351045628726561	2
ENSG00000025423.11	HSD17B6	12	56752285	12_35	0	0.0634095181477303	15.4646067784668	1.63551088974883e-05	-1.72195121951235	1
ENSG00000198056.13	PRIM1	12	56752285	12_35	0	0.0634095181477304	15.4646067784668	1.63551088974883e-05	-1.72195121951235	1
ENSG00000170426.1	SDR9C7	12	56934498	12_35	0	0.0204838433169965	4.72852421759521	1.61546356878836e-06	0.159817351598149	1
ENSG00000139547.7	RDH16	12	56959236	12_35	0	0.056419785358453	14.3446288745428	1.34983551903593e-05	1.58412698412732	1
ENSG00000166856.2	GPR182	12	56994202	12_35	0	0.0499032654248354	13.1710983158075	1.09625367378345e-05	-1.52488687782795	1
ENSG00000166866.12	MYO1A	12	57050783	12_35	0	0.0234348349797365	5.99869773204582	2.34465519361898e-06	0.592727272726838	1
ENSG00000166881.9	NEMP1	12	57078761	12_35	0	0.0236512691712262	6.08551704806669	2.40055709508333e-06	0.54602510460236	1
ENSG00000166886.12	NAB2	12	57088469	12_35	0	0.0399058536871313	11.0410833162855	7.34866413207992e-06	-1.30708661417351	1
ENSG00000166888.11	STAT6	12	57132516	12_35	0	0.0259663650498871	6.96788223392524	3.0176722269414e-06	-0.795546558704286	1
ENSG00000182379.9	NXPH4	12	57216466	12_36	0	0.036828447055519	14.0951187640093	8.65789374287521e-06	1.85074626865737	1
ENSG00000185482.7	STAC3	12	57250984	12_36	0	0.0826934022173619	21.8411150583927	3.01235237319971e-05	2.90070921985749	1
ENSG00000111087.9	GLI1	12	57459816	12_36	0	0.0341769249243615	13.3859598372053	7.63031746746308e-06	-1.69767441860508	1
ENSG00000123329.17	ARHGAP9	12	57479715	12_36	0	0.0231330668521157	9.69292598760161	3.73979860339573e-06	1.64675562783232	2
ENSG00000175203.15	DCTN2	12	57546288	12_36	0	0.199126676218664	30.5533848346174	0.000101472621534551	3.27777777777789	1
ENSG00000178498.15	DTX3	12	57627150	12_36	0	0.0799299651012499	21.5119035171583	2.86779808427359e-05	-2.93984962405927	1
ENSG00000135502.17	SLC26A10	12	57619392	12_36	0	0.0253823280823491	10.569446371962	4.47449264409383e-06	-2.06349206349177	1
ENSG00000135454.13	B4GALNT1	12	57633298	12_36	0	0.0176183484510839	7.12439296316229	2.09350097115338e-06	-0.70068027210872	1
ENSG00000135506.15	OS9	12	57693954	12_36	0	0.0765941265129982	21.099848691033	2.69547255540821e-05	2.90909090909202	1
ENSG00000111012.9	CYP27B1	12	57768956	12_36	0	0.0172363465709746	6.91816874811736	1.98882456058569e-06	1.62878787878779	1
ENSG00000123427.16	METTL21B	12	57771302	12_36	0	0.0185598703796196	7.61521857244648	2.35731390191435e-06	-1.72932330827024	1
ENSG00000037897.16	METTL1	12	57772620	12_36	0	0.017293495416194	6.94934869689401	2.00441199251581e-06	1.63157894736857	1
ENSG00000135407.10	AVIL	12	57818745	12_36	0	0.0165003692452053	6.5071833918304	1.79079888439163e-06	-1.54887218045113	1
ENSG00000166896.7	ATP23	12	57941359	12_36	0	0.0367527333235849	14.0754493608179	8.62803737291332e-06	2.39836820302592	2
ENSG00000139263.11	LRIG3	12	58920983	12_37	0	0.0201054726941978	4.7402851687212	1.58956709012184e-06	0.0931677018633622	1
ENSG00000118596.11	SLC16A7	12	59595844	12_37	0	0.0225824851725656	5.83649201766729	2.19828367744832e-06	-0.638709677419297	1
ENSG00000198673.10	FAM19A2	12	62279239	12_38	0	0.0115306630147423	6.8101703637376	1.30970161177583e-06	0.844444444444656	1
ENSG00000061987.14	MON2	12	62467014	12_38	0	0.00945928921897443	4.95013537629121	7.8097240017705e-07	0.284403669724771	1
ENSG00000177990.11	DPY19L2	12	63668685	12_39	0	0.0217271458971576	7.13993878959661	2.58736247274447e-06	0.788461538461412	1
ENSG00000118600.11	TMEM5	12	63779793	12_39	0	0.0170398941493161	4.84904373251244	1.37810750917185e-06	0.235741597203787	2
ENSG00000196935.8	SRGAP1	12	63845481	12_39	0	0.0201017948438039	6.40644573241406	2.1478902845531e-06	-0.647500000000087	1
ENSG00000183735.9	TBK1	12	64445142	12_39	0	0.0270391312948741	9.20615170840504	4.1517478320145e-06	-1.09768120357139	2
ENSG00000135677.10	GNS	12	64759493	12_39	0	0.0245388573334456	8.2890022598553	3.39247533884613e-06	-1.07142857142869	1
ENSG00000111490.12	TBC1D30	12	64779574	12_39	0	0.0167952544505581	4.71284758527749	1.32017069535557e-06	0.0830721003135237	1
ENSG00000185306.12	C12orf56	12	64391256	12_39	0	0.0706018051319443	18.3535524837263	2.16120542377864e-05	1.92241379310302	1
ENSG00000174106.2	LEMD3	12	65168428	12_40	0	0.0205842360831344	6.45645924853648	2.21660992766502e-06	-0.748148148148078	1
ENSG00000139233.6	LLPH	12	66130421	12_40	0	0.020218592956853	6.28738354222889	2.12022030128163e-06	0.670266366872545	2
ENSG00000155957.17	TMBIM4	12	66175250	12_40	0	0.0232259246117841	7.59592754967056	2.94248278975303e-06	-0.876923076922948	1
ENSG00000090376.10	IRAK3	12	66186955	12_40	0	0.0171063096962164	4.71198490950086	1.34437468762313e-06	0.0964725400682024	2
ENSG00000127311.9	HELB	12	66304658	12_40	0	0.0203858819050841	6.36508761633381	2.16418307223667e-06	-0.650406504064902	1
ENSG00000111554.14	MDM1	12	68332523	12_42	0	0.00726800923751381	5.69472026710657	6.90316051610115e-07	-0.960000000000265	1
ENSG00000127314.17	RAP1B	12	68613088	12_42	0	0.00756649195782044	5.0599374244134	6.38557229829689e-07	-0.10207939508508	1
ENSG00000111581.9	NUP107	12	68686129	12_42	0	0.0101159694088732	7.63172956078732	1.28762851332985e-06	0.739788294959099	3
ENSG00000175782.9	SLC35E3	12	68746559	12_42	0	0.00737566410576562	5.11284787605176	6.28961565082225e-07	0.577777777777551	1
ENSG00000111605.16	CPSF6	12	69239290	12_42	0	0.0297889059904125	20.7779278413502	1.03232606558293e-05	4.14035322136033	2
ENSG00000090382.6	LYZ	12	69348226	12_42	0	0.0103988063156742	8.81816174582549	1.52940200568952e-06	-1.28807947019884	1
ENSG00000127337.6	YEATS4	12	69358729	12_42	0	0.013218055254258	16.3055583754313	3.59470573174075e-06	-3.09906435447658	3
ENSG00000166225.8	FRS2	12	69470784	12_43	0	0.0166321654781065	6.41230889624073	1.77878450654653e-06	0.832402234636972	1
ENSG00000166226.12	CCT2	12	69585347	12_43	0	0.0180329082877623	6.97847666628772	2.09887468871784e-06	-0.646341463414719	1
ENSG00000127328.21	RAB3IP	12	69738744	12_43	0	0.0160350406957125	5.82515228413322	1.55789238845838e-06	0.261065723057928	2
ENSG00000166268.10	MYRFL	12	69821791	12_43	0	0.0141047329597128	4.8497560918636	1.14089288315754e-06	0.558139534883844	1
ENSG00000111596.11	CNOT2	12	70243920	12_43	0	0.0230236909898536	10.2800792057095	3.94758521913163e-06	-1.95000000000092	1
ENSG00000135643.4	KCNMB4	12	70361387	12_43	0	0.0329669294975938	13.6580149939522	7.50976228601666e-06	-2.1044759996777	2
ENSG00000139292.12	LGR5	12	71439828	12_44	0	0.0374732955623724	11.5281843178769	7.20514799341707e-06	1.25313283208033	1
ENSG00000133858.15	ZFC3H1	12	71667226	12_44	0	0.0184842015984116	4.84488706864593	1.49363492667059e-06	-0.19246861924694	1
ENSG00000139291.13	TMEM19	12	71686210	12_44	0	0.0183684848906355	4.7857044068044	1.46615306115106e-06	0.154615754434991	2
ENSG00000080371.5	RAB21	12	71754515	12_44	0	0.0189289531365617	5.06898093062456	1.60032193882144e-06	-0.362068965517378	1
ENSG00000121749.15	TBC1D15	12	71836452	12_44	0	0.0198844365233768	5.53324883082793	1.83507405548388e-06	-0.456085753149119	3
ENSG00000072657.8	TRHDE	12	72087318	12_44	0	0.0502066128417003	14.3136829625808	1.19859489107383e-05	-1.97249508840827	1
ENSG00000253719.3	ATXN7L3B	12	74537585	12_46	0	0.0116527724128039	6.97625220443266	1.35584967947988e-06	-0.812765957447177	1
ENSG00000180881.19	CAPS2	12	75391320	12_46	0	0.0117592549838635	7.06172910078423	1.38500380477827e-06	0.843174018842614	2
ENSG00000180481.10	GLIPR1L2	12	75391320	12_46	0	0.0139947307678121	8.69815716092231	2.03026114787639e-06	-1.09291078766877	2
ENSG00000111615.13	KRR1	12	75509426	12_46	0	0.00938113162912879	4.93930658414759	7.72825278491436e-07	-0.346897064920215	2
ENSG00000139289.13	PHLDA1	12	76034110	12_46	0	0.0207817775155362	12.4224707491556	4.30576952319509e-06	-1.37106918239048	1
ENSG00000179941.6	BBS10	12	76348538	12_47	0	0.0185859655827924	7.15031143866339	2.21651253907375e-06	0.784313725490384	1
ENSG00000091039.16	OSBPL8	12	76551819	12_47	0	0.0146024262861624	4.87883268893041	1.18823147760271e-06	0.240607377836794	2
ENSG00000186908.14	ZDHHC17	12	76763393	12_47	0	0.0587167475090523	18.0654155026034	1.76917197443582e-05	1.96774193548425	1
ENSG00000165891.15	E2F7	12	77065286	12_47	0	0.014356720749598	4.71916930976909	1.1300064371204e-06	0.17587939698484	1
ENSG00000177425.10	PAWR	12	79690683	12_48	0	0.0231723144037741	8.08005726046386	3.12279845956212e-06	0.880608329529562	2
ENSG00000058272.16	PPP1R12A	12	79935464	12_48	0	0.0507289743889906	15.5155686181175	1.31275561328804e-05	-1.81276595744708	1
ENSG00000139304.12	PTPRQ	12	80401860	12_49	0	0.0118898148017992	5.73544853683985	1.13737213183241e-06	-0.595048374095287	3
ENSG00000111046.3	MYF6	12	80707472	12_49	0	0.010962401655855	5.05657723136225	9.2453309228354e-07	-0.294117647058756	1
ENSG00000111052.7	LIN7A	12	80937479	12_49	0	0.0105982795720336	4.74750384717507	8.39190970890246e-07	-0.21369294605818	1
ENSG00000111058.7	ACSS3	12	80936486	12_49	0	0.0248593364776047	12.4055646084989	5.143587984678e-06	1.47887323943556	1
ENSG00000139220.16	PPFIA2	12	81759311	12_50	0	0.0175937352906715	5.82320002470663	1.70875527093284e-06	0.468531468531527	1
ENSG00000133773.11	CCDC59	12	82358854	12_50	0	0.0225246747100855	8.15305008016336	3.06294179079534e-06	-1.48648648648642	1
ENSG00000133640.18	LRRIQ1	12	85041656	12_52	0	0.0512639296524204	14.3410239954351	1.22617416689571e-05	1.75200000000024	1
ENSG00000198774.4	RASSF9	12	85836660	12_53	0	0.00950711173718255	6.5229480684252	1.0343145277842e-06	-0.797029702969854	1
ENSG00000133636.10	NTS	12	85874237	12_53	0	0.0110041810047533	7.61339518849581	1.39732105867415e-06	0.85517241379299	1
ENSG00000198707.14	CEP290	12	88141799	12_53	0	0.00841398908064206	5.32267946004935	7.46951429468002e-07	0.483968449370736	2
ENSG00000049130.14	KITLG	12	88580978	12_53	0	0.0126629485995365	9.37005115489598	1.97895952348309e-06	-1.16981132075523	1
ENSG00000182050.13	MGAT4C	12	86839082	12_53	0	0.00803350518119961	4.91442808809946	6.58473297669662e-07	0.428571428571455	1
ENSG00000257594.3	GALNT4	12	89523034	12_54	0	0.0162857715798983	5.78265290451008	1.57070841317422e-06	-0.544261088411499	2
ENSG00000139323.13	POC1B	12	89525791	12_54	0	0.0153345735635704	5.2161049954538	1.33406851190175e-06	-0.42176870748305	1
ENSG00000070961.15	ATP2B1	12	89709017	12_54	0	0.0171886136123391	6.29078654671202	1.8034574656693e-06	0.67849569074376	2
ENSG00000139329.4	LUM	12	91111640	12_54	0	0.0168803803600575	6.12034062874558	1.72312953860832e-06	-0.538306451612798	1
ENSG00000011465.16	DCN	12	91182143	12_54	0	0.0155729286391736	5.36128584781109	1.39251333325839e-06	0.400809716599115	1
ENSG00000083782.7	EPYC	12	91005087	12_54	0	0.0144891152007254	4.68241382075688	1.13154482823382e-06	0.0251256281407121	1
ENSG00000133639.4	BTG1	12	92145684	12_55	0	0.0098597923566649	4.67749337688075	7.69203153021657e-07	0.0047393364928923	1
ENSG00000173598.13	NUDT4	12	93377448	12_55	0	0.0108190363195383	5.5495614056118	1.00139944301453e-06	0.440000000000267	1
ENSG00000198015.12	MRPL42	12	93467697	12_55	0	0.0247024676910684	13.32491508269	5.48990583779008e-06	-1.49737648855128	2
ENSG00000136040.8	PLXNC1	12	94148083	12_56	0	0.0232411567921249	10.2871254236009	3.9876026971023e-06	1.32575757575755	1
ENSG00000173588.14	CEP83	12	94459719	12_56	0	0.018356252810354	8.0614136382334	2.46805788735674e-06	-1.03389830508441	1
ENSG00000184752.12	NDUFA12	12	95003868	12_56	0	0.0129693584328978	4.79159206489002	1.03647405563633e-06	-0.318548387096755	1
ENSG00000120798.16	NR2C1	12	95073439	12_56	0	0.0165789616779484	7.10209842984532	1.96383104060282e-06	-0.82482542013379	2
ENSG00000180263.13	FGD6	12	95215916	12_56	0	0.0136053637047386	5.24181678780081	1.18946618195765e-06	0.371628253041772	2
ENSG00000028203.17	VEZT	12	95208587	12_56	0	0.0133356536987115	5.05350334460988	1.1240017107093e-06	0.430746383418935	2
ENSG00000111142.13	METAP2	12	95473074	12_56	0	0.0225169775153626	9.98826403776112	3.75111357732662e-06	1.07586206896556	1
ENSG00000136014.11	USP44	12	95549328	12_56	0	0.012847490470237	4.70281821855176	1.0077123979869e-06	-0.0816326530612142	1
ENSG00000139343.10	SNRPF	12	95860799	12_57	0	0.0292858663612979	13.1811548470013	6.4383064418976e-06	-1.45814977973659	1
ENSG00000139344.7	AMDHD1	12	95943386	12_57	0	0.0126349698712376	5.3025136516854	1.11741915424172e-06	-0.415153501919199	2
ENSG00000111144.9	LTA4H	12	96042875	12_57	0	0.0408537151903557	16.2945097202817	1.11028113361054e-05	-1.8425196850395	1
ENSG00000059758.7	CDK17	12	96400338	12_57	0	0.0634949810710207	19.7363667092387	2.09009828812955e-05	-2.2054054054054	1
ENSG00000188596.10	CFAP54	12	96489849	12_57	0	0.014856301638564	6.7800247643294	1.67997219700471e-06	0.77135678391983	1
ENSG00000139350.11	NEDD1	12	96906762	12_58	0	0.0105245975853111	4.68345152748254	8.22113225095724e-07	-0.145237998888097	2
ENSG00000120802.13	TMPO	12	98515090	12_58	0	0.0121375164969734	6.02329452225899	1.21933780259266e-06	-0.614276155078487	2
ENSG00000075415.12	SLC25A3	12	98593667	12_58	0	0.0107367041354891	4.87088764635037	8.72246435546688e-07	0.195652173913006	1
ENSG00000166130.14	IKBIP	12	98645103	12_58	0	0.0230825097974786	12.0772897916461	4.64956818958019e-06	1.57657657657615	1
ENSG00000120868.13	APAF1	12	98643030	12_58	0	0.0406422188144814	17.4361802774331	1.18192213440329e-05	-2.0507880319147	2
ENSG00000111647.12	UHRF1BP1L	12	100143167	12_59	0	0.0249310219680663	7.80139194391168	3.24393605309067e-06	1.02811244979859	1
ENSG00000075089.9	ACTR6	12	100198740	12_59	0	0.0200625842268571	5.75061694158522	1.92424965803734e-06	0.627430956220615	2
ENSG00000166153.16	DEPDC4	12	100267553	12_59	0	0.0186203290629893	5.04729858848612	1.56749604878118e-06	-0.177777777777776	1
ENSG00000136021.18	SCYL2	12	100268050	12_59	0	0.033964157807125	10.7282113860891	6.07726644937748e-06	-1.23829787234078	1
ENSG00000139354.10	GAS2L3	12	100574030	12_59	0	0.0292170670268394	9.30171120321885	4.53272711591221e-06	1.09595959595964	1
ENSG00000151572.16	ANO4	12	100717026	12_59	0	0.0304909858399229	9.70580711843017	4.93586449310468e-06	-1.16540593108221	2
ENSG00000120800.4	UTP20	12	101280507	12_60	0	0.0116936342358286	4.89910730859343	9.55490917637077e-07	0.132530120481987	1
ENSG00000111666.10	CHPT1	12	101696468	12_61	0	0.0162595757570251	5.94700460055056	1.61275200276913e-06	-0.648572275142877	2
ENSG00000139351.14	SYCP3	12	101739280	12_61	0	0.0290466349943754	11.4231522338832	5.53403494875977e-06	1.34301688660006	2
ENSG00000111670.14	GNPTAB	12	101830344	12_61	0	0.0236782946439376	9.49117039719099	3.74826507631313e-06	-1.26535762046124	2
ENSG00000136048.13	DRAM1	12	101877207	12_61	0	0.0146519466844404	4.96708085743959	1.21382664076771e-06	0.380733944954128	1
ENSG00000120860.10	WASHC3	12	102061629	12_61	0	0.0147112498559445	5.00509954277678	1.22806794749008e-06	-0.35421969444283	4
ENSG00000075188.8	NUP37	12	102120475	12_61	0	0.0144371933715933	4.82815533065189	1.16258338703922e-06	-0.217171717171703	1
ENSG00000185480.11	PARPBP	12	102120444	12_61	0	0.0151523695162	5.28312446891471	1.33515442989265e-06	-0.331050228310349	1
ENSG00000111696.11	NT5DC3	12	103787094	12_62	0	0.00875716284225503	5.08520144648966	7.42731243267355e-07	0.210316350420954	3
ENSG00000166598.14	HSP90B1	12	103930172	12_62	0	0.0569640149850315	21.808818391709	2.07201470665834e-05	-2.11640211640352	1
ENSG00000204954.9	C12orf73	12	103965366	12_62	0	0.00942382314278445	6.28604074562291	9.88017016446573e-07	-0.881364346214185	2
ENSG00000139372.14	TDG	12	103965366	12_62	0	0.00907669614216455	5.59267538757073	8.46657022778689e-07	-0.39647127889196	2
ENSG00000120820.12	GLT8D2	12	104063767	12_62	0	0.519624152756197	21.306617005807	0.000184656217117989	4.03358208955353	1
ENSG00000111727.11	HCFC2	12	104064302	12_62	0	0.0953235765962658	16.7189380227424	2.65808657741232e-05	-3.53359683794586	1
ENSG00000255150.2	EID3	12	104303524	12_62	0	0.0106655574511739	6.85374959543111	1.21919142161933e-06	-0.561685070910817	2
ENSG00000171759.9	PAH	12	102958048	12_62	0	0.0129548542280946	8.74301988619365	1.88909632134648e-06	-1.06550303671676	2
ENSG00000171310.10	CHST11	12	104455712	12_63	0	0.031622880807865	13.6542553894666	7.20160933170857e-06	-1.50991501416468	1
ENSG00000136052.9	SLC41A2	12	104958283	12_63	0	0.0122213296615392	4.68748792989083	9.55473677396831e-07	0.0145772594752122	1
ENSG00000151131.10	C12orf45	12	104985896	12_63	0	0.0130409727940394	5.29779038372267	1.15229815138601e-06	-0.441260744985691	1
ENSG00000136010.13	ALDH1L2	12	105043157	12_63	0	0.0152429664113068	6.76556276365822	1.72002011374869e-06	-1.01306838824922	4
ENSG00000136051.13	WASHC4	12	105106853	12_63	0	0.0155372921939184	6.94556564096682	1.79987795946664e-06	0.92454414799758	3
ENSG00000235162.8	C12orf75	12	105220677	12_63	0	0.0124025825415028	4.82588376497163	9.98272457440481e-07	0.204968944099495	1
ENSG00000136044.11	APPL2	12	105236685	12_63	0	0.0123736789671794	4.80394852541682	9.91419130849819e-07	0.104803493449765	1
ENSG00000136026.13	CKAP4	12	106304024	12_64	0	0.0149047815028805	6.47718014607827	1.61016986894094e-06	-0.627586206896437	1
ENSG00000013503.9	POLR3B	12	106357173	12_64	0	0.0191045432788063	8.81519777089929	2.80885179921247e-06	0.999999999999927	1
ENSG00000111785.19	RIC8B	12	106774290	12_65	0	0.0109869984817965	4.78093936306871	8.76097428550412e-07	-0.101633393829434	1
ENSG00000151135.9	TMEM263	12	106955516	12_65	0	0.0271830549296385	13.3161529602165	6.03722196522564e-06	1.64843750000031	1
ENSG00000120832.9	MTERF2	12	106987362	12_65	0	0.0110154214138424	4.80521679536481	8.82824157076183e-07	-0.00751879699248197	1
ENSG00000136045.11	PWP1	12	107685669	12_65	0	0.0112427766648787	4.99719452929133	9.37043915535735e-07	-0.581699346405155	1
ENSG00000110851.11	PRDM4	12	107761351	12_65	0	0.123440811340608	27.8505630428597	5.7339361514141e-05	3.20625856817155	2
ENSG00000075035.9	WSCD2	12	108129413	12_65	0	0.0362949803005533	16.0552534195246	9.71905042917485e-06	1.71038251366067	1
ENSG00000198855.6	FICD	12	108514857	12_65	0	0.0199567052757617	10.3979016199449	3.46094464558943e-06	-1.19748217500538	2
ENSG00000075856.11	SART3	12	108561382	12_65	0	0.0118254255389201	5.4719948823317	1.07925126391189e-06	-0.440000000000048	1
ENSG00000136003.15	ISCU	12	108562133	12_65	0	0.0187264054722024	9.79801942785495	3.06022123572774e-06	-1.19047619047669	1
ENSG00000183160.8	TMEM119	12	108598306	12_65	0	0.0280779656919751	13.6225438901269	6.37946061317958e-06	-1.54793462498653	2
ENSG00000187855.5	ASCL4	12	108009593	12_65	0	0.0111174572480736	4.89185242217676	9.07066066805134e-07	0.345029239766113	1
ENSG00000110876.9	SELPLG	12	108633111	12_66	0	0.112322560050514	21.4257292490536	4.01386453658935e-05	2.13655462184893	1
ENSG00000084112.14	SSH1	12	108857887	12_66	0	0.0343804796057589	10.0415638843839	5.75802295540113e-06	1.24921135646677	1
ENSG00000135093.12	USP30	12	109022888	12_66	0	0.0212350150980837	5.48412794846145	1.94231765741117e-06	0.407967032966942	1
ENSG00000189046.10	ALKBH2	12	109093535	12_66	0	0.0352456234137872	10.2773644885549	6.04153173857658e-06	1.18660743456059	2
ENSG00000110906.12	KCTD10	12	109477922	12_66	0	0.0209218176466557	5.34394515499484	1.86475384102826e-06	-0.412500000000137	1
ENSG00000151148.13	UBE3B	12	109476890	12_66	0	0.0370523931475866	10.7519507966763	6.64452037330015e-06	-1.43671708330543	3
ENSG00000110921.13	MVK	12	109570134	12_66	0	0.0204293399273031	5.11925415239661	1.74429980241787e-06	-0.343750000000188	1
ENSG00000139428.11	MMAB	12	109573424	12_66	0	0.0198678612610016	4.8564336775173	1.60926915169487e-06	0.201438848920875	1
ENSG00000139438.5	FAM222A	12	109713839	12_66	0	0.0234579809947251	6.42387835363033	2.51332148592969e-06	-0.642324891516785	2
ENSG00000111199.10	TRPV4	12	109833579	12_66	0	0.0416178727775629	11.8564994269536	8.22993619991331e-06	1.49657534246501	1
ENSG00000139433.9	GLTP	12	109880690	12_66	0	0.0355900245013886	10.3696505090914	6.15534659321513e-06	-1.32773109243666	1
ENSG00000139437.17	TCHP	12	109900069	12_67	0	0.014398537131614	6.91613271847636	1.6608935362702e-06	0.74770659103687	2
ENSG00000139436.20	GIT2	12	109995918	12_67	0	0.0166641537603857	9.10834055701278	2.53152738702767e-06	1.3533378389087	2
ENSG00000076513.16	ANKRD13A	12	109980356	12_67	0	0.0258785922313934	13.4728701846973	5.81514941868805e-06	1.75973435232128	2
ENSG00000174456.13	C12orf76	12	110073285	12_67	0	0.104037615665636	24.404174780268	4.23462173962428e-05	-2.24846367094115	2
ENSG00000122970.15	IFT81	12	110124404	12_67	0	0.0110838937590203	4.87655028278681	9.01498828242397e-07	-0.329571106094762	1
ENSG00000196510.12	ANAPC7	12	110403632	12_67	0	0.0137966939707664	6.9800862116162	1.60618632271853e-06	0.930835734870452	1
ENSG00000111229.15	ARPC3	12	110451052	12_67	0	0.0180967506464238	8.43532138861301	2.54602311310064e-06	0.835937500000194	1
ENSG00000204856.11	FAM216A	12	110469075	12_67	0	0.0289392226107854	12.4961087462569	6.03145041907552e-06	-1.80184331797244	1
ENSG00000111231.8	GPN3	12	110469075	12_67	0	0.0289392226107854	12.4961087462569	6.03145041907552e-06	-1.80184331797244	1
ENSG00000111237.18	VPS29	12	110512571	12_67	0	0.0150758320846572	7.00502004713627	1.76137074870797e-06	0.617187500000154	1
ENSG00000151164.18	RAD9B	12	110500013	12_67	0	0.02560826089762	11.3270312203954	4.83789333501297e-06	1.491391049597	2
ENSG00000186298.11	PPP1CC	12	110743301	12_67	0	0.0206162669066449	9.6603246962044	3.32171109865075e-06	1.43414634146357	1
ENSG00000198324.13	FAM109A	12	111369162	12_67	0	0.0117611968595231	6.1143337260517	1.19939094045592e-06	-0.992385786802466	1
ENSG00000111252.10	SH2B3	12	111406414	12_67	0	0.0122637109873796	10.7981206249685	2.20866672034085e-06	2.07741935483815	1
ENSG00000111275.12	ALDH2	12	111766623	12_67	0	0.0141983060623427	9.3492846694568	2.2139867772056e-06	1.46417696290088	2
ENSG00000198270.12	TMEM116	12	112012950	12_67	0	0.011081016239172	7.34370820397781	1.35723518294809e-06	-1.54377880184408	1
ENSG00000089248.6	ERP29	12	112012950	12_67	0	0.011081016239172	7.34370820397781	1.35723518294809e-06	1.54377880184408	1
ENSG00000173064.12	HECTD4	12	112380043	12_67	0	0.0182700013265429	10.522764567908	3.20648002092463e-06	1.22550244759331	2
ENSG00000111331.12	OAS3	12	112938178	12_68	0	0.0206776567375423	8.86277885121221	3.05654884043757e-06	1.20120422781117	2
ENSG00000111335.12	OAS2	12	112978848	12_68	0	0.0156586927498301	6.24304155171545	1.63046632557891e-06	0.685714285714078	1
ENSG00000135144.7	DTX1	12	113059024	12_68	0	0.0583824579162351	18.7176189440074	1.82260720231272e-05	2.03076923076962	1
ENSG00000111344.11	RASAL1	12	113136469	12_68	0	0.0207402942630385	8.89130892437614	3.07567695974017e-06	-0.990950226244638	1
ENSG00000123064.12	DDX54	12	113185754	12_68	0	0.0135239104800486	4.86395738497327	1.09711500330486e-06	0.241666666666748	1
ENSG00000139405.15	RITA1	12	113185754	12_68	0	0.0135239104800486	4.86395738497327	1.09711500330486e-06	-0.241666666666748	1
ENSG00000166578.9	IQCD	12	113220961	12_68	0	0.013374868256453	4.75973844624874	1.06177551668281e-06	-0.237339726147676	2
ENSG00000186815.12	TPCN1	12	113220958	12_68	0	0.0165180028153797	6.74602240101918	1.85851221729989e-06	0.712402530753577	2
ENSG00000151176.7	PLBD2	12	113359051	12_68	0	0.0174992154875362	7.28952182379911	2.12753995689842e-06	0.763837638376157	1
ENSG00000089060.11	SLC8B1	12	113359066	12_68	0	0.0284989521046993	11.8935368156112	5.65327378060245e-06	-1.36715109333595	2
ENSG00000139410.14	SDSL	12	113422357	12_68	0	0.0175527701416104	7.31831617504969	2.14248080531509e-06	-0.777456647399184	1
ENSG00000135094.10	SDS	12	113426158	12_68	0	0.0137863609822637	5.04474198371262	1.15997521640248e-06	0.290419161676662	1
ENSG00000122965.10	RBM19	12	113818201	12_69	0	0.0179155211366008	5.83222526683531	1.74270485583677e-06	-0.567106051729957	2
ENSG00000135111.15	TBX3	12	114683398	12_70	0	0.013440855958828	5.23720036746489	1.1740489978921e-06	0.327354260089586	1
ENSG00000123066.7	MED13L	12	116276389	12_71	0	0.0131633338807606	6.13142452343688	1.34613119680243e-06	-0.935340400307645	2
ENSG00000111412.5	C12orf49	12	116737803	12_72	0	0.0167663545091102	4.71551960530641	1.31864625310183e-06	-0.0907127429805796	1
ENSG00000174989.12	FBXW8	12	116908139	12_72	0	0.0826966220474191	19.8992947455222	2.74464108708014e-05	-2.24021889260352	2
ENSG00000088992.17	TESC	12	117099574	12_72	0	0.0370662595466308	12.2140232602694	7.55088073575615e-06	1.42519685039391	1
ENSG00000135108.14	FBXO21	12	117190849	12_72	0	0.0311240058684353	10.5567460274321	5.48006446802505e-06	-1.24342105263153	1
ENSG00000176834.13	VSIG10	12	118071998	12_73	0	0.0178623965569582	5.20109688462227	1.54951140124227e-06	0.343434343434314	1
ENSG00000089220.4	PEBP1	12	118136150	12_73	0	0.0252747494428017	8.47618098449104	3.5731165771278e-06	-0.974435434162502	2
ENSG00000135090.13	TAOK3	12	118372861	12_73	0	0.0296353008947938	9.98165481839157	4.93369154512405e-06	1.22559652928478	1
ENSG00000111707.11	SUDS3	12	118375978	12_73	0	0.0168964194225212	4.67738321963699	1.31812847005102e-06	-0.0281690140845056	1
ENSG00000111725.10	PRKAB1	12	119667902	12_74	0	0.0222644186544466	11.659329252567	4.32957265555628e-06	1.25180951826474	2
ENSG00000135127.11	BICDL1	12	119989101	12_74	0	0.0161330890749969	8.62302768700292	2.32026408543761e-06	1.22660098522166	1
ENSG00000111737.11	RAB35	12	120116452	12_74	0	0.0491073248195318	19.1620344698066	1.56945185868515e-05	1.99776785714325	1
ENSG00000089154.10	GCN1	12	120193366	12_74	0	0.0998612958405444	26.0033496089124	4.3309841855675e-05	2.58197858534906	2
ENSG00000089157.15	RPLP0	12	120198746	12_74	0	0.0195443435982491	10.4301766402434	3.39995256679534e-06	1.41883571906739	2
ENSG00000089159.16	PXN	12	120266043	12_74	0	0.0140486264150126	7.32101991383418	1.71540059953507e-06	0.670157068062884	1
ENSG00000089163.4	SIRT4	12	120301831	12_74	0	0.0149769536600035	7.92307890209815	1.97914481313734e-06	-0.907473309608214	1
ENSG00000135097.6	MSI1	12	120368903	12_74	0	0.0110301747994876	5.04695902728352	9.28479414860469e-07	-0.197674418604597	1
ENSG00000111775.2	COX6A1	12	120437972	12_74	0	0.0173308104061122	9.297406043918	2.6874523644576e-06	1.28198291142157	2
ENSG00000170855.3	TRIAP1	12	120446488	12_74	0	0.0125054519943832	6.22672452080062	1.29873083338261e-06	0.750957854406265	1
ENSG00000257218.5	GATC	12	120446525	12_74	0	0.0209151977589677	11.0694999837726	3.86144705794976e-06	1.42829961684166	3
ENSG00000022840.15	RNF10	12	120533714	12_74	0	0.0129801265204291	6.57700011118509	1.42385865817267e-06	-0.815384615384558	1
ENSG00000110871.14	COQ5	12	120534175	12_74	0	0.0113242023803207	5.29414898443898	9.99916849264578e-07	0.550457366177134	2
ENSG00000167272.10	POP5	12	120581007	12_74	0	0.0128325468010878	6.46948956661	1.38465946666231e-06	0.78149180608334	2
ENSG00000110917.7	MLEC	12	120685474	12_74	0	0.0182834004119804	9.80156727831236	2.98890837123855e-06	-1.15277777777809	1
ENSG00000122971.8	ACADS	12	120725715	12_74	0	0.0109540397782244	4.98187338486263	9.10179615855741e-07	0.507936507936421	1
ENSG00000157837.15	SPPL3	12	120906687	12_74	0	0.0233905532024703	12.125255242683	4.73033053434142e-06	-1.73015873015766	1
ENSG00000157895.11	C12orf43	12	121016159	12_74	0	0.0194896116257707	10.4037571871579	3.38184343823954e-06	-1.35828877005374	1
ENSG00000135114.12	OASL	12	121039243	12_74	0	0.0189954195614742	10.1616272826747	3.21938011677917e-06	-1.44082768774096	2
ENSG00000089041.16	P2RX7	12	121132344	12_74	0	0.0125328043632897	6.24727505923742	1.30586714013512e-06	0.694729934597563	2
ENSG00000135124.14	P2RX4	12	121210329	12_74	0	0.0106773825818733	4.74154752816817	8.4439376533828e-07	0.255157035305985	2
ENSG00000110931.18	CAMKK2	12	121298538	12_74	0	0.0107664728084526	4.81960848965025	8.6545663977862e-07	0.301449275362289	1
ENSG00000089053.12	ANAPC5	12	121399919	12_74	0	0.0116945310520283	5.59654123660078	1.09159773296504e-06	-0.447488584475037	1
ENSG00000183273.6	CCDC60	12	119334937	12_74	0	0.039266465484464	17.0319391007298	1.11543947968094e-05	-1.80000000000049	1
ENSG00000276045.2	ORAI1	12	121626333	12_75	0	0.0323707109648846	17.2144156738583	9.2940419668737e-06	1.78685612788562	1
ENSG00000139714.12	MORN3	12	121672660	12_75	0	0.00857377067093901	4.69666394634811	6.71616651841421e-07	-0.032195260387975	2
ENSG00000139725.7	RHOF	12	121801168	12_75	0	0.00860127513170239	4.72672848558575	6.78084163273313e-07	-0.216653145198263	2
ENSG00000158104.11	HPD	12	121863369	12_75	0	0.00956000558595838	5.71885424180305	9.11858139948946e-07	0.670390806703121	2
ENSG00000158023.9	WDR66	12	121918530	12_75	0	0.020865621180448	13.0626798390766	4.54594007578177e-06	-1.62391996196994	2
ENSG00000110987.8	BCL7A	12	122019673	12_75	0	0.00989143230928457	6.03890404999494	9.96270837980376e-07	0.626315789473979	1
ENSG00000158113.12	LRRC43	12	122167077	12_75	0	0.0153661938574995	10.1800707329512	2.60901880290183e-06	-1.17241379310334	1
ENSG00000111011.17	RSRC2	12	122527786	12_75	0	0.014074650866793	9.35393387878538	2.19579621353588e-06	-1.20487804878064	1
ENSG00000182782.7	HCAR2	12	122703532	12_75	0	0.0383565673619793	18.8246815218604	1.2042800087747e-05	2.04733727810627	1
ENSG00000255398.2	HCAR3	12	122717378	12_75	0	0.0117166074826414	7.62981359055356	1.49099406251545e-06	-1.01973684210486	1
ENSG00000130783.13	CCDC62	12	122774450	12_75	0	0.00855805730167814	4.67944807603248	6.67928428288832e-07	0.107876712328772	1
ENSG00000130787.13	HIP1R	12	122834079	12_75	0	0.0162810633680631	10.7244690506386	2.91218306790331e-06	-1.34716981132059	1
ENSG00000139722.6	VPS37B	12	122894930	12_75	0	0.00946779888924853	5.62783377691352	8.88690201009677e-07	-0.497461928934311	1
ENSG00000111325.16	OGFOD2	12	122973072	12_75	0	0.01053582660263	6.63167199289819	1.16533759532153e-06	0.868613138685894	1
ENSG00000150967.17	ABCB9	12	122981564	12_75	0	0.0111505389722421	7.16442358154141	1.33240796503541e-06	0.956204379562411	1
ENSG00000182196.13	ARL6IP4	12	122979732	12_75	0	0.0115711061956946	7.51232803614478	1.44980478481454e-06	-1.00729927007278	1
ENSG00000090975.12	PITPNM2	12	123149575	12_75	0	0.0157669177335267	10.4223702574442	2.74077512946742e-06	-1.4496644295307	1
ENSG00000130921.7	C12orf65	12	123232669	12_75	0	0.0107911397544809	6.85662277444552	1.23406398923892e-06	-1.03223127937114	2
ENSG00000051825.14	MPHOSPH9	12	123243683	12_75	0	0.0116403953867485	7.56844060122696	1.46938040694835e-06	1.08129439163031	2
ENSG00000111328.6	CDK2AP1	12	123272597	12_75	0	0.0188514988217693	12.1054549296472	3.80616057079616e-06	-1.63326969171049	2
ENSG00000139697.13	SBNO1	12	123365082	12_75	0	0.0085558459074595	4.67702223696686	6.67409669684107e-07	-0.0507246376811523	1
ENSG00000183955.12	KMT5A	12	123383447	12_75	0	0.0102811793995715	6.40187545493455	1.09776723394926e-06	0.707762557077634	1
ENSG00000150977.10	RILPL2	12	123437083	12_75	0	0.0644965594125385	23.7878487203688	2.55889120251137e-05	-2.20030120482055	1
ENSG00000184209.14	SNRNP35	12	123457297	12_75	0	0.0374144952480228	18.5882835491241	1.15995004172591e-05	2.00197646564264	3
ENSG00000188026.12	RILPL1	12	123533022	12_75	0	0.0260813577911914	15.1694942676827	6.59874589300431e-06	1.64925373134323	1
ENSG00000086598.10	TMED2	12	123584363	12_75	0	0.0427513674955866	19.856110821487	1.41580781353718e-05	2.16022099447428	1
ENSG00000168778.11	TCTN2	12	123671186	12_75	0	0.00857877557323539	4.70214105109838	6.72792381057594e-07	-0.0732458658785856	3
ENSG00000185344.13	ATP6V0A2	12	123711889	12_75	0	0.00912386592692105	5.28043902234249	8.03542833616341e-07	-0.449781710148288	2
ENSG00000197653.15	DNAH10	12	123762056	12_75	0	0.0086507954336138	4.78063799715901	6.89766355147586e-07	-0.614280747586537	2
ENSG00000250091.2	DNAH10OS	12	123935181	12_75	0	0.0332520309534295	17.4680750600376	9.68775910391114e-06	-2.4000000000007	1
ENSG00000119242.8	CCDC92	12	123977707	12_75	0	0.0561745621116904	22.4612979445019	2.10443080289642e-05	-2.69924812029937	1
ENSG00000179195.15	ZNF664	12	123969688	12_75	0	0.0411136731327976	19.4833553745385	1.33601131544092e-05	2.52238805970094	1
ENSG00000178882.14	RFLNA	12	123973455	12_75	0	0.0304740051255452	16.6414406152557	8.45825085654316e-06	-2.34090909090933	1
ENSG00000073060.15	SCARB1	12	124882677	12_76	0	0.0140453770251278	5.44473607849806	1.27547027077441e-06	-0.26988636363638	1
ENSG00000150991.14	UBC	12	124917094	12_76	0	0.0136769148142494	5.26024121267554	1.19992446200056e-06	-0.344155844155679	1
ENSG00000081760.16	AACS	12	125065410	12_76	0	0.0333830918339406	14.0159708713928	7.80386681691116e-06	1.60529113167924	2
ENSG00000139364.10	TMEM132B	12	125187124	12_76	0	0.0128317216055199	4.70501835104944	1.00694640541603e-06	-0.128555195409611	2
ENSG00000181234.9	TMEM132C	12	128267883	12_78	0	0.0139008168571512	5.21430969767921	1.20891912777334e-06	0.35820895522383	1
ENSG00000151948.11	GLT1D1	12	128853398	12_79	0	0.0732579124422714	19.8582086224685	2.42635707010884e-05	2.13106796116501	1
ENSG00000151952.15	TMEM132D	12	129593377	12_79	0	0.032695380781491	12.153376407065	6.62740412978934e-06	-1.31788079470251	1
ENSG00000060709.14	RIMBP2	12	130518195	12_80	0	0.0178502750615999	9.24682714960261	2.75294641272039e-06	-1.03973509933792	1
ENSG00000111450.13	STX2	12	130837455	12_80	0	0.013865740084105	6.86895835973032	1.58852496396686e-06	0.954013065966024	2
ENSG00000111452.12	ADGRD1	12	130953672	12_80	0	0.0208042232710822	10.6904984866351	3.70945039603588e-06	-1.25698324022362	1
ENSG00000177192.13	PUS1	12	131929053	12_81	0	0.0159148472423786	5.64387059024623	1.498095940416e-06	0.488505747126235	1
ENSG00000185684.12	EP400NL	12	132083996	12_81	0	0.0177554114695628	6.67456339913637	1.97657687228097e-06	-0.75624145206786	3
ENSG00000185163.9	DDX51	12	132144264	12_81	0	0.0468734649464047	15.8669788968307	1.24045612543312e-05	-1.79558694913904	2
ENSG00000184967.6	NOC4L	12	132083372	12_81	0	0.0149721596316873	5.06915307421621	1.26584333813606e-06	-0.297008778896426	2
ENSG00000112787.12	FBRSL1	12	132489246	12_82	0	0.0260474853006281	8.62422948748148	3.74667663165964e-06	1.07446808510672	1
ENSG00000204583.9	LRCOL1	12	132610079	12_82	0	0.0171462546993598	4.67902606421428	1.33808850746303e-06	0.0261927209793616	2
ENSG00000177084.16	POLE	12	132687239	12_82	0	0.0177251882393255	4.99184201782977	1.47574660885313e-06	-0.420634920635063	1
ENSG00000176894.9	PXMP2	12	132687746	12_82	0	0.0193060201461566	5.79696507477166	1.86660981236733e-06	0.671999999999746	1
ENSG00000247077.6	PGAM5	12	132710735	12_82	0	0.0226357956821209	7.29800320266349	2.75524308059034e-06	-0.821631669285424	2
ENSG00000176915.14	ANKLE2	12	132761219	12_82	0	0.0195979724330753	5.93846832003642	1.94109008840944e-06	-0.570481479942401	2
ENSG00000090615.14	GOLGA3	12	132767099	12_82	0	0.0228095075684132	7.37017987488457	2.80384564999493e-06	0.848275862069338	1
ENSG00000072609.17	CHFR	12	132916138	12_82	0	0.0183828547814875	5.33511986011122	1.63575118218481e-06	-0.369696969696924	1
ENSG00000214029.4	ZNF891	12	133130408	12_82	0	0.024027336937904	7.86137801756895	3.15039075377956e-06	1.00597830646976	2
ENSG00000256223.5	ZNF10	12	133130061	12_82	0	0.0262257013687094	8.68869726519921	3.80051002819081e-06	-1.11805935397683	2
ENSG00000090612.20	ZNF268	12	133179099	12_82	0	0.018118096863825	5.19842219551508	1.57088441512084e-06	0.459142531073726	2
ENSG00000187848.12	P2RX2	12	132618549	12_82	0	0.018395836829545	5.34177490436703	1.63894823825232e-06	0.561683098245253	2
ENSG00000196199.13	MPHOSPH8	13	19632856	13_1	0	0.0293964241983425	8.70356932205544	4.2672884872629e-06	1.21904761904798	1
ENSG00000121390.18	PSPC1	13	19782858	13_1	0	0.0212743311547103	5.64771960783482	2.00396045842902e-06	-0.734096909644028	2
ENSG00000132950.18	ZMYM5	13	19863632	13_1	0	0.0257776741866411	7.46093519152414	3.20772481102714e-06	-1.07112970711314	1
ENSG00000165474.5	GJB2	13	20176038	13_2	0	0.0274714858526072	9.5302435671461	4.36662860594684e-06	-1.24763074462764	2
ENSG00000165475.13	CRYL1	13	20502736	13_2	0	0.0242654065900093	8.19968136937811	3.31852164612112e-06	1.00326134652468	2
ENSG00000150456.10	EEF1AKMT1	13	20774058	13_2	0	0.0175862373459424	5.07918067520512	1.48979563482298e-06	-0.256449585168893	2
ENSG00000132953.16	XPO4	13	20902966	13_2	0	0.0187181677250832	5.67380140510203	1.77132221991615e-06	-0.619047619047541	1
ENSG00000150459.12	SAP18	13	21140781	13_2	0	0.0288665421785901	9.6963604961898	4.66835230652097e-06	-1.15322580645174	1
ENSG00000173141.4	MRPL57	13	21177025	13_2	0	0.0254250663375073	8.55839945164818	3.62923217974617e-06	-0.95158850226967	1
ENSG00000180776.15	ZDHHC20	13	21459324	13_2	0	0.0360232293308593	11.8719162477873	7.13285790801402e-06	1.36756956391163	2
ENSG00000121743.3	GJA3	13	20161378	13_2	0	0.0168427599455088	4.69593378309057	1.31915348380672e-06	-0.122324159021407	1
ENSG00000102683.7	SGCG	13	23162284	13_5	0	0.0149364882921496	9.20119846130462	2.29220263006857e-06	1.05465380600956	3
ENSG00000127863.15	TNFRSF19	13	23570262	13_5	0	0.00928358363548853	4.73143671705263	7.32603173587394e-07	0.0625000000000096	1
ENSG00000027001.9	MIPEP	13	23888993	13_5	0	0.0219875585560869	12.8449012865624	4.71050951824552e-06	-1.50847457627141	1
ENSG00000205863.10	C1QTNF9B	13	23902447	13_5	0	0.031403126893656	16.2149693324395	8.49276547397865e-06	1.76595744680881	1
ENSG00000205861.11	PCOTH	13	23889728	13_5	0	0.0200797741998158	11.988633039991	4.01502817698468e-06	1.41269700177424	2
ENSG00000102699.5	PARP4	13	24490870	13_5	0	0.0103635454863175	5.76489137965986	9.96459363156672e-07	-0.564885496183037	1
ENSG00000151849.14	CENPJ	13	24916298	13_5	0	0.00965081488101693	5.09570855641543	8.20216821481718e-07	-0.306885127620152	2
ENSG00000139505.11	MTMR6	13	25287632	13_6	0	0.0265908259388836	7.76299519995697	3.4428749624972e-06	0.84018304483944	2
ENSG00000132932.16	ATP8A2	13	25391846	13_6	0	0.0196132366287471	4.8893833261341	1.59942345587869e-06	0.19014084507046	1
ENSG00000180730.4	SHISA2	13	26050909	13_6	0	0.0191813462690448	4.67946033138593	1.49704536532136e-06	0.0473372781064992	1
ENSG00000132970.12	WASF3	13	26557551	13_6	0	0.02643520416478	7.70749533798698	3.39825563084837e-06	-0.924812030075544	1
ENSG00000122034.14	GTF3A	13	27424224	13_7	0	0.00711631718677364	5.72831378936509	6.79895556323552e-07	0.0687022900763354	1
ENSG00000139517.7	LNX2	13	27620669	13_7	0	0.0102348266593967	8.81352599228245	1.50449340008837e-06	-0.346456692913481	1
ENSG00000186184.16	POLR1D	13	27620057	13_7	0	0.00961648787098268	9.45302487566895	1.51616823825355e-06	-1.37321533566035	3
ENSG00000152520.13	PAN3	13	28138074	13_7	0	0.00626212524963721	4.86611363793527	5.08234452686399e-07	0.215116072853738	2
ENSG00000102755.11	FLT1	13	28495538	13_7	0	0.00795837829603374	7.16863449875298	9.51527014478283e-07	-0.760174418604567	1
ENSG00000165556.9	CDX2	13	27977220	13_7	0	0.0105770677623792	9.72800390109536	1.71612583108853e-06	1.112781954887	1
ENSG00000139508.14	SLC46A3	13	28718735	13_8	0	0.0195287150408913	4.6796215599392	1.52420894880104e-06	-0.0740740740740607	1
ENSG00000139514.12	SLC7A1	13	29596030	13_8	0	0.020066262561511	4.93566360839077	1.65185586138839e-06	-0.220064724919081	1
ENSG00000132965.9	ALOX5AP	13	30713674	13_9	0	0.0222630396321771	10.1347867476823	3.76321628879554e-06	-1.15562913907314	1
ENSG00000102802.9	MEDAG	13	30906258	13_9	0	0.0126272747611311	4.79383668641776	1.00960843603561e-06	-0.17606657293606	2
ENSG00000120694.19	HSPH1	13	31162866	13_9	0	0.0198870866974231	9.07007025368892	3.0084439429396e-06	-1.07766990291227	1
ENSG00000139618.14	BRCA2	13	32309642	13_10	0	0.016820650572827	4.75346543236058	1.33356207027952e-06	0.0958608486007189	2
ENSG00000244754.8	N4BP2L2	13	32538827	13_10	0	0.0178149428436144	5.29443845291673	1.57312938318705e-06	0.503595106704612	2
ENSG00000083642.18	PDS5B	13	32586568	13_10	0	0.0206122569301543	6.66934708286617	2.29281477773092e-06	0.679687500000167	1
ENSG00000133116.7	KL	13	33022366	13_10	0	0.0174563810660436	5.10289291456641	1.48569880507506e-06	-0.310734463276835	1
ENSG00000133119.12	RFC3	13	33817606	13_11	0	0.0161916620854295	5.12086919074782	1.38291414714338e-06	0.290697674418607	1
ENSG00000172915.18	NBEA	13	34942581	13_12	0	0.0140543310288764	4.75868385109666	1.11546805385661e-06	0.283333333333435	1
ENSG00000180660.7	MAB21L1	13	35477313	13_13	0	0.0180948646652686	5.16769137214853	1.5595956437264e-06	0.451305593428059	2
ENSG00000133083.14	DCLK1	13	35936591	13_13	0	0.0187505784941385	5.50315566951201	1.72102260531128e-06	-0.503597122302212	1
ENSG00000120669.15	SOHLH2	13	36210346	13_13	0	0.0228793539418039	7.38041865483132	2.81633855333953e-06	1.14791068164075	3
ENSG00000242715.7	CCDC169	13	36297981	13_13	0	0.0340672070092698	11.1471052986668	6.33371822745985e-06	1.2327188940101	1
ENSG00000133104.12	SPG20	13	36370619	13_13	0	0.0207728744147574	6.46892201359972	2.24124129938734e-06	-0.959064327485668	1
ENSG00000133101.9	CCNA1	13	36431153	13_13	0	0.0276869207044664	9.18283378605589	4.2404455005558e-06	-1.23076923076979	1
ENSG00000180440.3	SERTM1	13	36673582	13_13	0	0.023177549178816	7.50266260099469	2.90030073897323e-06	-0.764705882352538	1
ENSG00000120693.13	SMAD9	13	36920397	13_13	0	0.017991172312201	5.11354148819842	1.53440976099149e-06	-0.341772151898707	1
ENSG00000120699.12	EXOSC8	13	36998811	13_15	0	0.0023915301881422	6.60748837987935	2.63555680375607e-07	-0.699999999999811	1
ENSG00000133107.14	TRPC4	13	37870314	13_15	0	0.00314673358582773	9.27588787000177	4.86828025066408e-07	-1.01630434782574	1
ENSG00000120686.11	UFM1	13	38284422	13_15	0	0.00194529449119729	4.74917531625533	1.54086171430219e-07	-0.104962343729736	2
ENSG00000150893.10	FREM2	13	38686756	13_15	0	0.00232618126701956	6.36921832323968	2.47109701103756e-07	-0.576888921312819	2
ENSG00000120685.19	PROSER1	13	39038127	13_15	0	0.00262672529635988	7.57548516941268	3.31883158375092e-07	0.872000000000168	1
ENSG00000188811.13	NHLRC3	13	38903876	13_15	0	0.011545160532047	20.8455034440567	4.0139547281047e-06	1.88721804511293	1
ENSG00000133103.16	COG6	13	39655405	13_15	0	0.0061554768337333	15.1327374108334	1.55360032295402e-06	1.42886597938184	1
ENSG00000102738.7	MRPS31	13	40771315	13_16	0	0.0079220520440878	4.99465378831645	6.59938076508885e-07	-0.0308641975308688	1
ENSG00000120690.15	ELF1	13	41061333	13_16	0	0.0467060384036936	21.6656270758012	1.68773556088943e-05	2.33766233766153	1
ENSG00000120688.8	WBP4	13	41061333	13_16	0	0.0467060384036936	21.6656270758012	1.68773556088943e-05	2.33766233766153	1
ENSG00000165572.7	KBTBD6	13	41133136	13_16	0	0.0115352383195744	8.48757780582875	1.63294082002377e-06	0.80223880597025	1
ENSG00000120696.8	KBTBD7	13	41194554	13_16	0	0.0084208484533389	5.55416359488808	7.80071883476567e-07	-0.400000000000103	1
ENSG00000120662.15	MTRF1	13	41263084	13_16	0	0.0137993543636964	10.2244562020251	2.35320136610967e-06	-1.10320566831471	2
ENSG00000102760.12	RGCC	13	41457537	13_16	0	0.018108761583976	12.9811110475315	3.92067390054314e-06	-1.42790697674488	1
ENSG00000102763.17	VWA8	13	41961121	13_16	0	0.0181224691387571	12.5860557470127	3.80423314798796e-06	2.07947019867528	1
ENSG00000102780.16	DGKH	13	42039857	13_16	0	0.0257727669584804	15.6363064589486	6.72133166198883e-06	1.72180749443494	2
ENSG00000023516.8	AKAP11	13	42272418	13_16	0	0.00775170614492005	4.93969259486218	6.38641783972e-07	0.190778067113592	2
ENSG00000133106.14	EPSTI1	13	42991963	13_17	0	0.0121180681448217	8.84938379846236	1.78857240871705e-06	-1.12900518613238	2
ENSG00000120675.5	DNAJC15	13	43023570	13_17	0	0.0295444613033823	17.1753448638404	8.46333725339791e-06	1.93103448275839	1
ENSG00000120658.13	ENOX1	13	43787236	13_17	0	0.00773136991809442	4.84560760569733	6.24834212478574e-07	-0.324972681921724	2
ENSG00000151773.12	CCDC122	13	43879647	13_17	0	0.0129628843244678	8.72085991843004	1.88547623017323e-06	0.506067982100882	2
ENSG00000179630.10	LACC1	13	43901685	13_17	0	0.0128045151926552	10.3542142413354	2.21126296447764e-06	1.90400000000031	1
ENSG00000120659.14	TNFSF11	13	42562393	13_17	0	0.00810148721430559	5.15248067644625	6.96211556985605e-07	0.504570383912163	1
ENSG00000083635.7	NUFIP1	13	44989329	13_18	0	0.0201160749683033	6.98612866103738	2.34390459635473e-06	-0.768211920529629	1
ENSG00000133114.17	GPALPP1	13	44952361	13_18	0	0.0158429312227688	4.73618790199247	1.25148188183826e-06	-0.0638541485755691	2
ENSG00000188342.11	GTF2F2	13	45120004	13_18	0	0.0727358020148822	19.2133997441663	2.33084050206726e-05	1.8424908424914	1
ENSG00000180332.6	KCTD4	13	45194624	13_18	0	0.0211826459422193	7.47342950982444	2.64034243342303e-06	0.873333333333327	1
ENSG00000133112.16	TPT1	13	45321755	13_18	0	0.0159952959280572	4.82629836860427	1.28755726008514e-06	0.280000000000079	1
ENSG00000174032.16	SLC25A30	13	45417850	13_18	0	0.0200304376160471	6.94590099489094	2.32048695841023e-06	0.905511811023549	1
ENSG00000165837.11	ERICH6B	13	45616202	13_18	0	0.0588329494957049	17.1743379772514	1.68523601720866e-05	2.0322580645157	1
ENSG00000123200.16	ZC3H13	13	46052725	13_19	0	0.0139823080530923	5.87870615121646	1.3709471848144e-06	0.50137017453957	2
ENSG00000173988.12	LRRC63	13	46211952	13_19	0	0.0123594059376257	4.71850558591363	9.72662507384641e-07	0.319770036915929	2
ENSG00000139684.13	ESD	13	46797273	13_19	0	0.0195862179662601	9.05258053694092	2.95721626421683e-06	1.04032258064495	1
ENSG00000102468.10	HTR2A	13	46896689	13_20	0	0.0198856611665914	8.10847404066231	2.68930012093188e-06	0.955555555555941	1
ENSG00000136143.14	SUCLA2	13	48001104	13_20	0	0.0179220272866636	7.12848823843786	2.13080975902637e-06	0.920048006894239	2
ENSG00000136159.3	NUDT15	13	48038017	13_20	0	0.0146062030533327	5.20222912965276	1.26732183060644e-06	-0.382352941176285	1
ENSG00000136146.14	MED4	13	48095521	13_20	0	0.0246125140449214	10.1212864758986	4.15481604384354e-06	-1.26829268292696	1
ENSG00000136156.12	ITM2B	13	48232868	13_20	0	0.0138410064916623	4.6959863513439	1.08406320485862e-06	-0.192421845811201	2
ENSG00000139679.15	LPAR6	13	48444649	13_20	0	0.0159939377060024	6.0564871745826	1.61560916302478e-06	-0.595864661653972	1
ENSG00000152207.7	CYSLTR2	13	48654537	13_20	0	0.0286619358041494	11.5614431058719	5.5268499108332e-06	-1.6412213740459	1
ENSG00000102543.14	CDADC1	13	49250220	13_21	0	0.0194198588601012	10.0768825279316	3.26386637827529e-06	0.805970149253796	1
ENSG00000136147.17	PHF11	13	49494492	13_21	0	0.0112039126893199	4.90147055406848	9.15917209617821e-07	-0.286964668203269	2
ENSG00000136144.11	RCBTB1	13	49585117	13_21	0	0.0140432559353587	7.02507729197826	1.645428530062e-06	-0.818628875354565	2
ENSG00000152213.3	ARL11	13	49628024	13_21	0	0.0171962750480581	8.93177862618019	2.561724601367e-06	-1.25782126659524	2
ENSG00000123179.13	EBPL	13	49691102	13_21	0	0.0143567441721927	7.23275470868869	1.73188800328345e-06	0.889908256880583	1
ENSG00000123178.14	SPRYD7	13	49936070	13_21	0	0.0110910183775507	4.80628824601882	8.89081029144231e-07	-0.106456214084119	2
ENSG00000204977.9	TRIM13	13	49996055	13_21	0	0.0116968982339452	5.30610150091962	1.03515735068867e-06	-0.307692307692273	1
ENSG00000176124.11	DLEU1	13	50082661	13_21	0	0.0131023016385154	6.37280186149432	1.39263759480613e-06	0.809523809524136	1
ENSG00000186047.9	DLEU7	13	50843663	13_21	0	0.0227665899767529	11.577609769191	4.39619551555315e-06	-1.33993399339949	1
ENSG00000136104.19	RNASEH2B	13	50909867	13_21	0	0.011976429284812	5.52806777175885	1.1042332463285e-06	-0.479142467896669	2
ENSG00000150510.16	FAM124A	13	51222707	13_22	0	0.0255726537162116	7.59150992492747	3.23790473995286e-06	0.82031250000017	1
ENSG00000253309.6	SERPINE3	13	51335815	13_22	0	0.0205364451919909	5.52075932559164	1.8909680489048e-06	0.412213740458136	1
ENSG00000123191.14	ATP7B	13	52011745	13_22	0	0.0292654197942642	8.86733642795012	4.32820726555584e-06	-1.11815628971352	2
ENSG00000253710.2	ALG11	13	52009930	13_22	0	0.0187850910878723	4.68030605242257	1.46638383364541e-06	0.0490196078431401	1
ENSG00000253797.2	UTP14C	13	52024663	13_22	0	0.0219444816403178	6.14642063742915	2.24961246946536e-06	-0.578231292516916	1
ENSG00000197168.11	NEK5	13	52128824	13_22	0	0.0253774393135365	7.51907079268347	3.18252685650565e-06	-0.810169491525449	1
ENSG00000136098.16	NEK3	13	52160016	13_22	0	0.0242564127583487	7.09214624264549	2.86922338683024e-06	-0.775193798449517	1
ENSG00000136114.15	THSD1	13	52406093	13_22	0	0.0188659103829791	4.72076984580214	1.48542490200599e-06	0.108013937282193	1
ENSG00000136108.14	CKAP2	13	52455200	13_22	0	0.0189529058109019	4.76413458515902	1.50598252185698e-06	0.148936170212797	1
ENSG00000165416.14	SUGT1	13	52652309	13_22	0	0.0194499907152914	5.0081916348895	1.62465234749906e-06	0.282685512367475	1
ENSG00000136110.12	CNMD	13	52739522	13_22	0	0.0692279625063047	17.0767399737921	1.97172626154677e-05	1.79915053378874	2
ENSG00000102837.6	OLFM4	13	53027834	13_23	0	0.0425626299257836	13.5859425283354	9.6444692700853e-06	1.38830829161679	2
ENSG00000083544.13	TDRD3	13	60396407	13_29	0	0.0125655909571415	5.03089423151573	1.05435827446119e-06	0.463999999999965	1
ENSG00000280165.1	PCDH20	13	61415407	13_30	0	0.0117509470245226	4.75185799409992	9.31314634766956e-07	0.134328358208954	1
ENSG00000184226.14	PCDH9	13	67231160	13_32	0	0.0127375537570738	5.15621513261517	1.09541116858287e-06	0.321782178217783	1
ENSG00000204899.5	MZT1	13	72728123	13_35	0	0.109949020688439	27.4924058900724	5.04155161863091e-05	-2.66438356164415	1
ENSG00000136122.15	BORA	13	72728188	13_35	0	0.0235262051939471	12.727561766961	4.99409960051638e-06	-1.60946745562157	1
ENSG00000102554.13	KLF5	13	73054826	13_35	0	0.0158290942077174	8.99165763688792	2.37386453321281e-06	-1.01581027667975	1
ENSG00000136111.12	TBC1D4	13	75311282	13_37	0	0.0175215708682845	5.27211394301695	1.54069946925701e-06	0.404761904761908	1
ENSG00000118939.17	UCHL3	13	75549162	13_37	0	0.0176069748016814	5.31792162271669	1.56166105723251e-06	0.444444444444382	1
ENSG00000178734.5	LMO7DN	13	75871180	13_37	0	0.0167853650582582	4.86779518558056	1.36277197356108e-06	0.0975609756097514	1
ENSG00000178695.5	KCTD12	13	76886801	13_38	0	0.0280301603154607	8.50415249687874	3.97572856938533e-06	1.02040816326507	1
ENSG00000102805.14	CLN5	13	76991004	13_38	0	0.0509949869011587	14.1907609548724	1.20696110380972e-05	1.87426900584802	1
ENSG00000005812.10	FBXL3	13	77027181	13_38	0	0.0236192560867501	6.88569192298853	2.71252599135268e-06	1.05163392087591	2
ENSG00000005810.17	MYCBP2	13	77326713	13_38	0	0.0370456730231599	11.1473479098732	6.8876195564249e-06	1.22223529239185	2
ENSG00000139737.21	SLAIN1	13	77697437	13_38	0	0.0188240644279114	4.74476647716981	1.48966409029202e-06	-0.135294117647031	1
ENSG00000136160.14	EDNRB	13	77912022	13_38	0	0.0218640115522202	6.15667909592638	2.24510403917219e-06	-0.769186923321128	2
ENSG00000152193.7	RNF219	13	78659411	13_39	0	0.0219715081262076	6.34129754414061	2.32379656289984e-06	-0.705696202531548	1
ENSG00000139746.15	RBM26	13	79406205	13_39	0	0.0189146003456669	4.92831740057196	1.55473345911928e-06	-0.23699478320242	2
ENSG00000165300.7	SLITRK5	13	87672507	13_43	0	0.0117483096053899	6.86677371418301	1.34551401144779e-06	-0.714285714285822	1
ENSG00000179399.14	GPC5	13	91398947	13_45	0	0.0193443952574113	9.06308966675751	2.92409541449901e-06	-1.04451038575657	1
ENSG00000183098.10	GPC6	13	93226778	13_47	0	0.034156431254952	17.1231015693189	9.75472491325453e-06	1.85593151681999	2
ENSG00000080166.15	DCT	13	94400885	13_47	0	0.0165253337142638	10.2641981191719	2.82901578178752e-06	1.17872340425487	1
ENSG00000088451.10	TGDS	13	94596312	13_47	0	0.00914374956127251	4.7003447215141	7.16826642179797e-07	-0.108410841908565	2
ENSG00000125257.13	ABCC4	13	95301038	13_47	0	0.0156568503369667	9.75591919248443	2.54760856440899e-06	1.24639349943617	2
ENSG00000134873.9	CLDN10	13	95433431	13_47	0	0.00940132216994571	4.9611690392233	7.77916648219528e-07	0.237037037037084	1
ENSG00000134874.17	DZIP1	13	95645085	13_48	0	0.0169208013459905	4.70975127153424	1.32916532939702e-06	-0.157570909941761	2
ENSG00000102580.14	DNAJC3	13	95676821	13_48	0	0.0215873517853407	7.00579335406976	2.52241649298173e-06	-0.808949301121776	2
ENSG00000102595.19	UGGT2	13	96053485	13_48	0	0.0197005181177067	6.14306198063041	2.01847163546549e-06	0.545647144970718	3
ENSG00000165621.8	OXGR1	13	96994966	13_49	0	0.0175719937295332	4.7733047106978	1.3989439172329e-06	0.169753086419762	1
ENSG00000139793.18	MBNL2	13	97221159	13_49	0	0.0701631998324552	17.928136399513	2.09799592511724e-05	1.88461538461647	1
ENSG00000125249.6	RAP2A	13	97433954	13_49	0	0.029077788303285	9.52850916353546	4.62111133484323e-06	-1.11486486486447	1
ENSG00000065150.18	IPO5	13	97963416	13_49	0	0.0207454061570661	6.33830738032689	2.19308439303519e-06	-0.612303290414861	1
ENSG00000152767.16	FARP1	13	98142835	13_49	0	0.0279071190827557	9.13964338373305	4.25406735299896e-06	1.08088235294144	1
ENSG00000139797.7	RNF113B	13	98177375	13_49	0	0.0176339906134477	4.80648443367622	1.41363813044563e-06	0.199275362318927	1
ENSG00000102572.14	STK24	13	98578012	13_50	0	0.0100013623133818	7.92408572525419	1.32180816819661e-06	1.06414332127701	2
ENSG00000134882.15	UBAC2	13	99200698	13_50	0	0.0897908008430183	25.3040856451888	3.78950600377241e-05	-2.03680981595046	1
ENSG00000125245.12	GPR18	13	99262067	13_50	0	0.00735743161381408	5.02753271439065	6.16937607491073e-07	0.0122950819672118	1
ENSG00000169508.6	GPR183	13	99307517	13_50	0	0.00963939773574474	7.39305273106148	1.18859475550871e-06	1.34164980900987	2
ENSG00000125304.8	TM9SF2	13	99508091	13_50	0	0.0210401989056167	15.5837333427876	5.46866669820608e-06	2.40322580645055	1
ENSG00000125246.15	CLYBL	13	99607122	13_50	0	0.00702698190672035	4.67761678220437	5.48218364746761e-07	-0.051851851851853	1
ENSG00000125247.15	TMTC4	13	100675198	13_51	0	0.0294569448921435	12.3319570499556	6.05870505917278e-06	1.63235294117627	1
ENSG00000102452.15	NALCN	13	101416217	13_51	0	0.0134313619988969	4.92487456877838	1.10325355058498e-06	-0.203007518797	1
ENSG00000198542.13	ITGBL1	13	101389950	13_51	0	0.0131429025222647	4.720703260376	1.03480398931999e-06	0.170076205634603	2
ENSG00000134900.11	TPP2	13	102597356	13_52	0	0.0147880955097189	6.86213484972131	1.69251139246876e-06	0.792342530952383	2
ENSG00000134901.12	KDELC1	13	102798623	13_52	0	0.018331225159798	8.88466286690153	2.7163926727833e-06	-1.06042296072492	1
ENSG00000134897.13	BIVM	13	102799493	13_52	0	0.0217413403625912	10.4935218127556	3.80511415403363e-06	1.28794146477288	2
ENSG00000125266.6	EFNB2	13	106535549	13_56	0	0.0168384735259733	5.20415953655518	1.46154915324692e-06	-0.395061728394944	1
ENSG00000134884.13	ARGLU1	13	106568505	13_56	0	0.0159217353594449	4.67703294272778	1.24199811167199e-06	0.0390624999999975	1
ENSG00000139826.5	ABHD13	13	108218268	13_57	0	0.0155898578258864	7.88117233072564	2.04924122516674e-06	1.03948571878673	2
ENSG00000102524.11	TNFSF13B	13	108250760	13_57	0	0.0116369135554973	4.9263072457457	9.56135423162645e-07	-0.180272108843654	1
ENSG00000213995.11	NAXD	13	110614983	13_60	0	0.0198202234999751	4.7738292531272	1.57810368677052e-06	0.152631578947479	1
ENSG00000153487.12	ING1	13	110712757	13_60	0	0.0783794428896325	17.862452988061	2.33508866995759e-05	-1.98797768592365	2
ENSG00000088448.14	ANKRD10	13	110915184	13_60	0	0.0233970575117209	6.33935388082422	2.47381001946054e-06	-0.812121212120999	1
ENSG00000153495.10	TEX29	13	111315853	13_60	0	0.0270855710129007	7.72278648999039	3.48876831549452e-06	0.881889763779412	1
ENSG00000126216.13	TUBGCP3	13	112587871	13_62	0	0.00946911644459625	4.78637311871126	7.55920483152296e-07	0.14900045656534	2
ENSG00000126217.20	MCF2L	13	112894832	13_62	0	0.0214308950995579	12.4720510817125	4.45798186047514e-06	1.374763172006	2
ENSG00000057593.13	F7	13	113110921	13_62	0	0.00946484848934459	4.78213972357976	7.54911485540615e-07	-0.165829145728634	1
ENSG00000126231.13	PROZ	13	113176015	13_62	0	0.0752681368459739	24.4324192145833	3.06716925950508e-05	2.26203208556116	1
ENSG00000139842.14	CUL4A	13	113207292	13_62	0	0.00936171629828109	4.67926703309646	7.30623120698977e-07	-0.0387096774193447	1
ENSG00000139835.13	GRTP1	13	113363723	13_62	0	0.00938432253559252	4.70191254721233	7.35931815754456e-07	0.111179313396541	2
ENSG00000153531.13	ADPRHL1	13	113453925	13_62	0	0.0111096912080244	6.28717267113022	1.16497734956363e-06	-0.650499286733383	1
ENSG00000150401.14	DCUN1D2	13	113490527	13_62	0	0.00970761624910066	5.01995698271189	8.12779424840474e-07	-0.364963503649701	1
ENSG00000150403.17	TMCO3	13	113490527	13_62	0	0.0100332315693236	5.32979378428752	8.91890108819625e-07	-0.461640235492387	2
ENSG00000283199.1	ABC13-47488600E17.1	13	113973779	13_62	0	0.0105396725787988	5.79233669565514	1.01821859396512e-06	0.739130434782678	1
ENSG00000185989.10	RASA3	13	114123092	13_62	0	0.0105684616597503	5.81796067334511	1.02551652541293e-06	-0.577464788732435	1
ENSG00000130177.14	CDC16	13	114234750	13_62	0	0.0113175488879412	6.46135347292748	1.21965214757452e-06	0.704288894378413	2
ENSG00000169062.14	UPF3A	13	114281526	13_62	0	0.0117932667360841	6.84829158059058	1.34702752466574e-06	-0.721354166666611	1
ENSG00000136319.11	TTC5	14	20306422	14_1	0	0.0186925123387188	4.68378070980782	1.46024031739306e-06	0.037647058823503	1
ENSG00000100814.17	CCNB1IP1	14	20337405	14_1	0	0.0194661463774521	5.06606264058269	1.64479071532805e-06	0.281249999999941	1
ENSG00000129484.13	PARP2	14	20357203	14_1	0	0.0260240121530898	7.80693427274144	3.38855767286883e-06	0.899280575539118	1
ENSG00000129566.12	TEP1	14	20403687	14_1	0	0.0195540246154839	5.10852965462208	1.66606592416915e-06	0.350156661368894	3
ENSG00000185271.7	KLHL33	14	20435190	14_1	0	0.0245838200975843	7.26889758106554	2.98042381107595e-06	0.806418838967076	2
ENSG00000092094.10	OSGEP	14	20455257	14_1	0	0.0194491186827986	5.05781206228871	1.64067560209389e-06	-0.304560260586337	1
ENSG00000100823.11	APEX1	14	20454835	14_1	0	0.07184689987629	17.4846205037744	2.0951945205891e-05	-1.84768211920524	1
ENSG00000198805.11	PNP	14	20469253	14_1	0	0.12682528752565	23.0239242747751	4.87018332491143e-05	-2.25433526011641	1
ENSG00000258818.3	RNASE4	14	20684445	14_1	0	0.0227904264636796	6.55350796231083	2.49107262361665e-06	0.688964246410837	2
ENSG00000214274.9	ANG	14	20684785	14_1	0	0.0213758310602631	5.94871580555122	2.12083233125373e-06	0.568452380952346	1
ENSG00000169397.3	RNASE3	14	20891137	14_1	0	0.0213201384091062	5.92410096908369	2.10655390713986e-06	0.598591549295681	1
ENSG00000165792.17	METTL17	14	20988936	14_1	0	0.019250453726766	4.96101788356267	1.59283895467054e-06	0.340740740740661	1
ENSG00000206150.3	RNASE13	14	21034739	14_1	0	0.034908147763117	10.5882960321751	6.16471475308628e-06	-1.17343173431715	1
ENSG00000165801.9	ARHGEF40	14	21069831	14_1	0	0.0190591686816503	4.86687826789978	1.54708630953783e-06	-0.169077198923378	2
ENSG00000232070.8	TMEM253	14	21099174	14_1	0	0.0191836450049582	4.92824431693348	1.57682488239496e-06	0.281690140845131	1
ENSG00000165804.15	ZNF219	14	21104251	14_1	0	0.0210961686446595	5.82446368850191	2.04936651662578e-06	0.520325203251965	1
ENSG00000100888.12	CHD8	14	21456048	14_2	0	0.150648209374732	27.4247978474995	6.89076619609021e-05	-2.75126903553302	1
ENSG00000092203.13	TOX4	14	21476796	14_2	0	0.0141470433137334	4.75082271435346	1.12097160824969e-06	-0.0127815366195769	2
ENSG00000129472.13	RAB2B	14	21477470	14_2	0	0.0858815657741787	21.9000771155011	3.13693632645812e-05	-2.44318181818285	1
ENSG00000165819.11	METTL3	14	21511723	14_2	0	0.0142249057774739	4.80245647194782	1.13939141074232e-06	0.31506849315079	1
ENSG00000129562.10	DAD1	14	22582138	14_3	0	0.0103621370789255	4.72496271164938	8.16597083091589e-07	0.0790697674418742	1
ENSG00000172590.18	MRPL52	14	22828954	14_3	0	0.0129381596357944	6.81149387956739	1.46985665013392e-06	-0.729802860282445	3
ENSG00000157227.12	MMP14	14	22836839	14_3	0	0.0302461047015795	14.8207283263872	7.47651317967164e-06	-1.58659217877091	1
ENSG00000197324.8	LRP10	14	22871256	14_3	0	0.0457198524848826	18.7452402768111	1.42940710884381e-05	1.94767441860447	1
ENSG00000100461.17	RBM23	14	22920095	14_3	0	0.0104791021170824	4.83039037534683	8.4424093948382e-07	0.127999999999981	1
ENSG00000092036.18	HAUS4	14	22955832	14_3	0	0.0103123891946437	4.67975756021467	8.04901534391479e-07	0.035355331662386	2
ENSG00000100802.14	C14orf93	14	23010358	14_3	0	0.0108939768557513	5.19514805452482	9.43940201614403e-07	-0.229681497528427	2
ENSG00000100804.18	PSMB5	14	23025839	14_3	0	0.0545157584680499	20.4253831781369	1.85717306729269e-05	-1.99597935483984	3
ENSG00000139880.19	CDH24	14	23057519	14_3	0	0.0214893373503051	11.5899095607222	4.1539682841017e-06	1.2307745268913	2
ENSG00000100813.14	ACIN1	14	23096394	14_3	0	0.0832430451778504	24.4985512774879	3.40132763611223e-05	-2.46783625730952	1
ENSG00000179933.5	C14orf119	14	23094686	14_3	0	0.0104767559632545	4.82829914454961	8.43686506246756e-07	0.246511627906966	1
ENSG00000235194.8	PPP1R3E	14	23303131	14_3	0	0.0110272370313276	5.30939519860609	9.76499146855614e-07	0.382470119522068	1
ENSG00000092096.16	SLC22A17	14	23352568	14_3	0	0.155431504995056	30.6324735650145	7.94111024222605e-05	3.33171735734228	2
ENSG00000100842.12	EFS	14	23365968	14_3	0	0.0164416063557691	9.06602488909449	2.48611525656882e-06	-0.804347826086932	1
ENSG00000166091.19	CMTM5	14	23376545	14_3	0	0.0108259454538667	5.13630845938841	9.27421238814034e-07	0.382000862042271	2
ENSG00000092054.12	MYH7	14	23435859	14_3	0	0.0118023035589063	5.94770726721045	1.17078317205882e-06	0.560000000000081	1
ENSG00000129460.15	NGDN	14	23469369	14_3	0	0.0133798150080192	7.12712150003683	1.59046595410326e-06	-0.723708484357957	2
ENSG00000136367.13	ZFHX2	14	23527563	14_3	0	0.046713963193552	18.9502943453011	1.47646371992156e-05	-1.92937482237351	2
ENSG00000259431.5	THTPA	14	23556131	14_3	0	0.0342049371312573	15.986503913502	9.12015880230723e-06	-1.70852017937192	1
ENSG00000157326.18	DHRS4	14	23953662	14_3	0	0.0253988685149947	13.1683641824689	5.57835699631558e-06	-1.44283646888524	1
ENSG00000187630.15	DHRS4L2	14	23960089	14_3	0	0.0103327364786466	4.69827320987276	8.09680587459351e-07	-0.0991780324305093	2
ENSG00000186648.14	CARMIL3	14	24051626	14_3	0	0.0226831423561453	12.1002338229164	4.57780286451719e-06	1.35426008968623	1
ENSG00000100889.11	PCK2	14	24058463	14_3	0	0.0106877805958312	5.01562810760227	8.94072965030557e-07	0.306569343065677	1
ENSG00000129535.12	NRL	14	24114637	14_3	0	0.0104031260747524	4.7620447469456	8.26261351903655e-07	0.184615384615378	1
ENSG00000100897.17	DCAF11	14	24114637	14_3	0	0.0104031260747524	4.7620447469456	8.26261351903655e-07	-0.184615384615378	1
ENSG00000092010.14	PSME1	14	24135830	14_3	0	0.0175485950020047	9.68001075117124	2.83320693642703e-06	1.12426035502953	1
ENSG00000100908.13	EMC9	14	24141524	14_3	0	0.0257061144341628	13.2820223877391	5.69456756369287e-06	1.48299319727863	1
ENSG00000100911.15	PSME2	14	24147569	14_3	0	0.0118583184929556	5.99220060818908	1.18513973823888e-06	0.612345679012243	1
ENSG00000100918.12	REC8	14	24172317	14_3	0	0.0131717283215287	6.97973780038016	1.5333524035911e-06	-0.78676470588229	1
ENSG00000100926.14	TM9SF1	14	24195403	14_3	0	0.0108392536981625	5.14783199545786	9.3064457851937e-07	0.476604454292819	2
ENSG00000254505.9	CHMP4A	14	24210671	14_3	0	0.0138058399757349	7.42196222412523	1.70899849512521e-06	-0.809523809524004	1
ENSG00000213920.8	MDP1	14	24214842	14_3	0	0.010464590372134	4.81738125216746	8.40801265412386e-07	0.191256830601119	1
ENSG00000129559.12	NEDD8	14	24232826	14_3	0	0.0110685318665645	5.34448737510454	9.86634234898282e-07	-0.661818181818123	1
ENSG00000100938.17	GMPR2	14	24232499	14_3	0	0.0103635599151336	4.72625569770244	8.16932703393779e-07	-0.0912307594631473	2
ENSG00000092295.11	TGM1	14	24264261	14_3	0	0.0108595672864584	5.16543284258686	9.35576588517672e-07	-0.309433962264275	1
ENSG00000100949.14	RABGGTA	14	24271066	14_3	0	0.0103149805284254	4.68211805033677	8.05509890771935e-07	0.117595307052691	2
ENSG00000157379.13	DHRS1	14	24294980	14_3	0	0.0107732164283086	5.0904297640013	9.14660532726619e-07	-0.258722654208324	2
ENSG00000196943.12	NOP9	14	24300457	14_3	0	0.0103120352169345	4.67943550758795	8.04818515763309e-07	0.207792207792285	1
ENSG00000213906.9	LTB4R2	14	24306640	14_3	0	0.0181035939133544	9.97338211516138	3.0113924938805e-06	-1.02590984256494	2
ENSG00000213903.8	LTB4R	14	24313752	14_3	0	0.0103642063593339	4.72683526797558	8.17083845820776e-07	0.29411764705887	1
ENSG00000129467.13	ADCY4	14	24334901	14_3	0	0.0157942891484498	8.68812952613935	2.28868739088062e-06	-1.03968253968237	1
ENSG00000129465.15	RIPK3	14	24339730	14_3	0	0.0167245818356694	9.22694542594	2.57379128157495e-06	-1.32986111111087	1
ENSG00000100968.13	NFATC4	14	24365909	14_3	0	0.0900978622902591	25.2662233189027	3.79677553777112e-05	2.43795620437986	1
ENSG00000100441.9	KHNYN	14	24429574	14_3	0	0.0119597730580053	6.07226399968308	1.21124971870683e-06	-0.621542528827193	2
ENSG00000100445.17	SDR39U1	14	24442945	14_4	0	0.022405695971867	4.99898451000922	1.86810092398451e-06	-0.274607783971185	3
ENSG00000100453.12	GZMB	14	24634456	14_4	0	0.0246050005919268	5.88323258744063	2.41434596955184e-06	0.626984126983943	1
ENSG00000168952.15	STXBP6	14	25050757	14_4	0	0.021896021013683	4.78180392381456	1.74629282984731e-06	-0.207317073170627	1
ENSG00000184304.14	PRKD1	14	30191815	14_7	0	0.0111816077321708	6.03413301379546	1.12532829134217e-06	0.627234764298792	2
ENSG00000092140.14	G2E3	14	30559979	14_7	0	0.0446182470065216	19.1057808904539	1.42179637243817e-05	-2.56488549618261	1
ENSG00000092108.20	SCFD1	14	30618263	14_7	0	0.0110566075017212	5.92850238276223	1.09326890803778e-06	-0.57267441860437	1
ENSG00000100478.14	AP4S1	14	31024716	14_7	0	0.0108122366550109	5.71852714367884	1.0312402020708e-06	-0.280238729292252	2
ENSG00000196792.11	STRN3	14	31021691	14_7	0	0.0103177470481368	5.27876548696814	9.08400470686858e-07	0.31336405529957	1
ENSG00000129493.14	HEATR5A	14	31420772	14_7	0	0.143751411110346	30.4515735347648	7.30099348892191e-05	-3.21666666666473	1
ENSG00000203546.7	RP11-176H8.1	14	31459450	14_7	0	0.00974083632209433	4.73836875143291	7.69812939964215e-07	-0.384000000000058	1
ENSG00000129480.12	DTD2	14	31456210	14_7	0	0.0546829121020663	21.0485426858932	1.91970180224042e-05	-2.62032085561521	1
ENSG00000100852.12	ARHGAP5	14	32076096	14_8	0	0.0359679412231474	18.3749925018325	1.10230773768148e-05	-1.94140624999993	1
ENSG00000151322.18	NPAS3	14	32934669	14_8	0	0.00876547692133745	5.06524461959349	7.40518785362434e-07	0.290697674418602	1
ENSG00000129515.18	SNX6	14	34630158	14_9	0	0.017945121462183	8.56002941617084	2.56201557104333e-06	0.99142857142838	1
ENSG00000151327.12	FAM177A1	14	35044554	14_9	0	0.0890540433910904	23.8191330886003	3.53785231350863e-05	-3.84582113902482	2
ENSG00000100890.15	KIAA0391	14	35119298	14_9	0	0.222834430792414	32.9704674820764	0.00012253707414194	-3.90189216916016	3
ENSG00000092020.10	PPP2R3C	14	35122520	14_9	0	0.0577777248205723	19.6503273290773	1.89360909494071e-05	-3.5288870523157	2
ENSG00000100902.10	PSMA6	14	35278712	14_9	0	0.0150594100726623	6.90930102321257	1.73541033447343e-06	-0.79935275080884	1
ENSG00000174373.16	RALGAPA1	14	35809913	14_10	0	0.0103132770397801	4.94931777624503	8.51338215459802e-07	0.287958115183356	1
ENSG00000151332.18	MBIP	14	36320523	14_10	0	0.0172069856884122	9.76357220229907	2.80203557804325e-06	1.19665687091078	2
ENSG00000198807.12	PAX9	14	36625199	14_10	0	0.0109340076160342	5.4983601802296	1.00270380583301e-06	0.470319634703166	1
ENSG00000183032.11	SLC25A21	14	37172675	14_10	0	0.0102319962974982	4.87499173697283	8.31944516954489e-07	-0.287878787878882	1
ENSG00000151338.18	MIPOL1	14	37197867	14_10	0	0.0290229095238561	14.6986151412769	7.11504206967094e-06	-1.65878378378484	1
ENSG00000129514.5	FOXA1	14	37595815	14_10	0	0.010047514201642	4.70410525230735	7.88307692656017e-07	0.0846019489571566	2
ENSG00000136327.6	NKX2-8	14	36582222	14_10	0	0.0104078190952865	5.03502930160312	8.7402095019017e-07	-0.312499999999937	1
ENSG00000139865.16	TTC6	14	37579825	14_10	0	0.0137859631432966	7.67714960485764	1.7652134279257e-06	0.855445544553995	1
ENSG00000100934.14	SEC23A	14	39109589	14_11	0	0.0166640664505148	4.775419534289	1.32724966973795e-06	0.053677932405552	1
ENSG00000182400.14	TRAPPC6B	14	39170326	14_11	0	0.0164909149614048	4.67705926264854	1.28640503310352e-06	0.210089312873067	2
ENSG00000150527.16	CTAGE5	14	39272774	14_11	0	0.0167376314907689	4.81689950538748	1.34468850758448e-06	0.353846153846128	1
ENSG00000165355.7	FBXO33	14	39431953	14_11	0	0.0683880819289429	18.1831113517171	2.07399988132215e-05	-2.16818181818301	1
ENSG00000150526.12	MIA2	14	39229895	14_11	0	0.037379148430319	12.4112816047059	7.7375975668027e-06	1.7679999999996	1
ENSG00000165379.13	LRFN5	14	41607437	14_13	0	0.0227756262985778	4.7209178197862	1.79331621078018e-06	0.233870967741948	1
ENSG00000198718.12	TOGARAM1	14	44962370	14_15	0	0.0183817801450951	5.06371427638702	1.55244729633113e-06	-0.154285714285761	1
ENSG00000179454.13	KLHL28	14	45042568	14_15	0	0.0235972373540516	7.41991929113023	2.9202527921795e-06	-1.24999999999936	1
ENSG00000185246.17	PRPF39	14	45083685	14_15	0	0.0206981680660941	6.18270677330273	2.13437470015508e-06	-1.04270462633404	1
ENSG00000187790.10	FANCM	14	45136615	14_15	0	0.0247304444908706	7.86299791112886	3.24324821743923e-06	-1.30824372759839	1
ENSG00000129534.13	MIS18BP1	14	45253811	14_15	0	0.0465015886429	13.8534763558786	1.07445112126225e-05	1.90594059405851	1
ENSG00000213741.9	RPS29	14	49591452	14_19	0	0.0306916297276867	10.4468686241886	5.34768957131585e-06	-1.38068181818164	1
ENSG00000165501.16	LRR1	14	49598641	14_19	0	0.0178759845988589	5.34177944535518	1.59263417275164e-06	0.643843974313774	2
ENSG00000165502.6	RPL36AL	14	49620639	14_19	0	0.19461555105637	28.3954611684557	9.21693600880425e-05	-3.37810173958609	2
ENSG00000168282.5	MGAT2	14	49620639	14_19	0	0.111692384823466	22.8484956561889	4.25638869434485e-05	-3.02758620689644	1
ENSG00000165516.10	KLHDC2	14	50008036	14_19	0	0.0177079292533398	5.25274134097698	1.55136467888843e-06	-0.471428571428434	1
ENSG00000100485.11	SOS2	14	50234921	14_20	0	0.0132048807014784	4.98107240375943	1.09702731719515e-06	0.23958333333342	1
ENSG00000087299.11	L2HGDH	14	50312511	14_20	0	0.0234113416083297	10.3762750547366	4.0516123209705e-06	-1.36799999999941	1
ENSG00000100490.9	CDKL1	14	50415842	14_20	0	0.0129675935579615	4.81055780487587	1.04043495172723e-06	-0.128742514970114	1
ENSG00000198513.11	ATL1	14	50532463	14_20	0	0.0221748421833772	9.86399201917171	3.64815561691253e-06	1.32571428571448	1
ENSG00000100504.16	PYGL	14	50944530	14_20	0	0.0217949016270361	9.70088310467051	3.52635710528663e-06	-1.07495546967349	2
ENSG00000100505.13	TRIM9	14	51096054	14_21	0	0.0114656194386729	4.82300756908015	9.22307142400585e-07	-0.0967741935484158	1
ENSG00000139921.12	TMX1	14	51239207	14_21	0	0.0115033974237151	4.85391992188784	9.31276913861e-07	-0.200027034012488	2
ENSG00000168229.3	PTGDR	14	52267374	14_21	0	0.0112892123234959	4.6773034099855	8.80682343958799e-07	0.0851063829787359	1
ENSG00000125384.6	PTGER2	14	52314623	14_21	0	0.0293946241162379	13.6976498355153	6.71543386411629e-06	1.65714285714318	1
ENSG00000087301.8	TXNDC16	14	52552072	14_21	0	0.0487909751809245	18.5117791314031	1.50642586546199e-05	-2.40084388185673	1
ENSG00000180998.11	GPR137C	14	52552902	14_21	0	0.0509141305712522	18.9184649036312	1.60651332173246e-05	-2.42677824267886	1
ENSG00000198252.11	STYX	14	52729229	14_21	0	0.0274118397517489	13.0367974479951	5.96031493437715e-06	1.51828824709203	2
ENSG00000100522.8	GNPNAT1	14	52792948	14_21	0	0.0285598515658271	13.4249569426213	6.39482925361316e-06	1.54032258064503	1
ENSG00000073712.14	FERMT2	14	52952836	14_21	0	0.0127344349451236	5.80957101506571	1.2339110387516e-06	-0.539568345323583	1
ENSG00000100523.14	DDHD1	14	53153178	14_22	0	0.0409557519273243	16.581055209906	1.13262768962786e-05	-1.90101010100912	1
ENSG00000125378.15	BMP4	14	53958503	14_23	0	0.0128840331674607	4.68157757941873	1.00601432375321e-06	0.00325732899022626	1
ENSG00000100526.19	CDKN3	14	54396859	14_23	0	0.0460593097155916	16.7252156814138	1.28484061765984e-05	1.7304964539	1
ENSG00000100528.11	CNIH1	14	54441145	14_23	0	0.0175952249659793	7.6145043247372	2.23458339473578e-06	-0.931428571428374	1
ENSG00000020577.13	SAMD4A	14	54570145	14_23	0	0.0182558886681984	7.96180350648932	2.42423400791468e-06	-0.950672645740243	1
ENSG00000131979.18	GCH1	14	54903403	14_24	0	0.015759724293859	4.68992432685907	1.23274870908086e-06	-0.0659898477157379	1
ENSG00000198554.11	WDHD1	14	55027373	14_24	0	0.022796611707085	8.16972630655812	3.10626079296434e-06	-0.86549707602335	1
ENSG00000180008.8	SOCS4	14	55027373	14_24	0	0.022796611707085	8.16972630655812	3.10626079296434e-06	-0.86549707602335	1
ENSG00000168175.14	MAPK1IP1L	14	55051289	14_24	0	0.0340089963521781	11.9541431593868	6.78066632921928e-06	-1.72826648731194	2
ENSG00000131981.15	LGALS3	14	55078005	14_24	0	0.0161841832115022	4.94013729489752	1.33349045266768e-06	0.406746031746093	1
ENSG00000178974.9	FBXO34	14	55271027	14_24	0	0.0180771362248665	5.98200158689292	1.80358352792219e-06	-0.68152582420557	3
ENSG00000126775.8	ATG14	14	55393209	14_24	0	0.0160107151338585	4.83866141885545	1.29209983165412e-06	-0.0780141843971475	1
ENSG00000126777.17	KTN1	14	55559028	14_24	0	0.0360888857309449	12.5176878337005	7.53455652961383e-06	1.48401826483988	1
ENSG00000139977.13	NAA30	14	57390114	14_26	0	0.0150666482922439	7.64082783291632	1.92007047751119e-06	0.83180428134569	1
ENSG00000131966.13	ACTR10	14	58200164	14_26	0	0.0162880799152398	8.37461553702677	2.27507058602834e-06	-1.05555555555498	1
ENSG00000139971.15	C14orf37	14	57995513	14_26	0	0.0169056860339403	8.72506299301709	2.46014936681786e-06	-1.02307692307697	1
ENSG00000165617.14	DACT1	14	58633647	14_26	0	0.0193615072221343	10.0031666610669	3.2302547417726e-06	1.26315789473681	1
ENSG00000151812.14	SLC35F4	14	57992017	14_26	0	0.0115046279811426	5.10425165603466	9.79410517951362e-07	0.280575539568323	1
ENSG00000100592.15	DAAM1	14	59187931	14_27	0	0.0382559508705166	11.0419600997687	7.04539391715656e-06	-1.27014976755977	2
ENSG00000126790.11	L3HYPDH	14	59484728	14_27	0	0.0201623220345265	4.98152703443235	1.67518642180104e-06	-0.222197715963743	2
ENSG00000050130.17	JKAMP	14	59484728	14_27	0	0.0206346823257796	5.19994147460125	1.78960155513189e-06	0.306002581407592	2
ENSG00000139970.16	RTN1	14	59871149	14_27	0	0.0228717777917384	6.17127511422395	2.35415436236328e-06	0.862745098039352	1
ENSG00000126773.12	PCNX4	14	60091966	14_27	0	0.031000639525961	9.0469594857391	4.67771119007574e-06	1.2896174863391	1
ENSG00000100612.13	DHRS7	14	60165528	14_27	0	0.0256797161813344	7.26516499793847	3.11168629447145e-06	-1.0473372781065	1
ENSG00000179008.8	C14orf39	14	60515357	14_27	0	0.0238124639415055	6.55188166204294	2.60213896336389e-06	-0.752336448598032	1
ENSG00000126778.8	SIX1	14	60658222	14_27	0	0.0450488476605724	12.5971596864635	9.4649086457194e-06	1.44672131147504	1
ENSG00000126814.6	TRMT5	14	60980944	14_27	0	0.0845322459191323	18.6403160638825	2.62806308107889e-05	2.03539823008848	1
ENSG00000139974.15	SLC38A6	14	60981410	14_27	0	0.0206088438137125	5.18812265406461	1.78329818810149e-06	-0.369150779896218	1
ENSG00000027075.14	PRKCH	14	61187991	14_27	0	0.0197201089555513	4.77240324296103	1.56966345766162e-06	0.11764705882354	1
ENSG00000182107.6	TMEM30B	14	61281590	14_28	0	0.013194003572806	4.68352699440465	1.03064649494652e-06	-0.0331491712707138	1
ENSG00000023608.4	SNAPC1	14	61762395	14_28	0	0.021773210139311	9.40167897142919	3.41419236965274e-06	1.15492957746517	1
ENSG00000126821.7	SGPP1	14	63727741	14_29	0	0.0164273598738864	5.89102395872514	1.61405625024042e-06	0.590570719602906	1
ENSG00000054654.16	SYNE2	14	63852707	14_29	0	0.0273192629848315	10.6903592521033	4.87103650633849e-06	1.520325203252	1
ENSG00000140009.18	ESR2	14	64338283	14_29	0	0.0200282803697488	7.75863817939576	2.59172708348276e-06	-1.02793296089396	1
ENSG00000100714.15	MTHFD1	14	64386958	14_29	0	0.0150836365615603	5.08768042802056	1.27992932464309e-06	0.28882287858215	2
ENSG00000179841.8	AKAP5	14	64461707	14_29	0	0.0155133946580818	5.35209232325385	1.3848111222564e-06	0.54374999999991	1
ENSG00000126804.13	ZBTB1	14	64503744	14_29	0	0.0283847169403142	11.0523094052677	5.23236109220435e-06	-1.50000000000011	1
ENSG00000089775.11	ZBTB25	14	64505025	14_29	0	0.0301469387416978	11.6224766695676	5.84388965732552e-06	-1.54032258064544	1
ENSG00000126803.9	HSPA2	14	64536201	14_29	0	0.0155498105008585	5.37416360560762	1.39378597441181e-06	-0.453427065026448	1
ENSG00000165807.7	PPP1R36	14	64549984	14_29	0	0.0157817532675605	5.51353783932845	1.4512616343653e-06	-0.560278889604111	2
ENSG00000126822.16	PLEKHG3	14	64704600	14_29	0	0.0273055802341825	10.6856393210383	4.86644731781354e-06	1.19553072625694	1
ENSG00000070182.19	SPTB	14	64880129	14_30	0	0.0207565706497516	7.51169802086614	2.60048185649227e-06	-0.993236895926925	2
ENSG00000258289.8	CHURC1	14	64910832	14_30	0	0.0153640095615202	4.67719781490805	1.19853414862933e-06	0.0625940991156877	2
ENSG00000139998.14	RAB15	14	64972366	14_30	0	0.0273577405136249	10.1198755613898	4.617591434506e-06	-1.28613569321557	1
ENSG00000125952.18	MAX	14	65103515	14_30	0	0.0159792221364042	5.04678283887191	1.34502500219369e-06	-0.322418136019926	1
ENSG00000033170.16	FUT8	14	65409710	14_30	0	0.115843048535613	23.9705827537151	4.63136144464457e-05	2.81659388646279	1
ENSG00000171723.15	GPHN	14	66507125	14_31	0	0.0327748981740397	9.6648225247059	5.28317918036928e-06	1.92358461814029	2
ENSG00000072415.8	MPP5	14	67240905	14_31	0	0.0196088694311156	4.80959734657846	1.57297340402784e-06	0.0445026178010239	1
ENSG00000100554.11	ATP6V1D	14	67360193	14_31	0	0.0193659252066178	4.69206090442311	1.5155211324775e-06	0.228750405552217	2
ENSG00000134001.12	EIF2S1	14	67360193	14_31	0	0.0193799109696903	4.69886781091467	1.51881581523208e-06	-0.0551181102361841	1
ENSG00000100558.8	PLEK2	14	67411719	14_31	0	0.0198260177005078	4.91343501375913	1.6247285480108e-06	0.0644444444444531	1
ENSG00000054690.13	PLEKHH1	14	67533535	14_32	0	0.00632212747626249	6.72251453933908	7.08851241368475e-07	0.671497584541297	1
ENSG00000198133.8	TMEM229B	14	67533535	14_32	0	0.00632212747626249	6.72251453933908	7.08851241368475e-07	0.671497584541297	1
ENSG00000100564.8	PIGH	14	67600189	14_32	0	0.00643174344947595	7.1584979969882	7.67910712681014e-07	-0.87551020408163	1
ENSG00000081181.7	ARG2	14	67604650	14_32	0	0.00625890767948689	6.67729296878733	6.97042217598059e-07	-0.634146341463281	1
ENSG00000100568.10	VTI1B	14	67674312	14_32	0	0.00781160979572038	8.81138887906778	1.14800826728535e-06	-1.10169491525389	1
ENSG00000072042.12	RDH11	14	67695379	14_32	0	0.00503675537069193	4.72834896987264	3.97210285179573e-07	0.188234499117383	2
ENSG00000139988.9	RDH12	14	67702121	14_32	0	0.00502364940672706	4.72066039950659	3.95532511889207e-07	0.338582677165384	1
ENSG00000072121.15	ZFYVE26	14	67816203	14_32	0	0.0133580159691442	14.1118315951841	3.14402107847862e-06	-1.72704202577773	2
ENSG00000182185.18	RAD51B	14	67819194	14_32	0	0.00502418967041596	4.70814532253533	3.94526328807299e-07	-0.0160305854477683	2
ENSG00000185650.9	ZFP36L1	14	68796624	14_32	0	0.00526806243238676	16.169262463379	1.42069623468033e-06	-3.60689655172372	1
ENSG00000029364.11	SLC39A9	14	69397769	14_32	0	0.0057840249945289	5.83594971543529	5.62991460895167e-07	-0.621760553338051	2
ENSG00000100632.10	ERH	14	69398564	14_32	0	0.0050191918460033	4.70720240957595	3.94054938566484e-07	0.00595238095238072	1
ENSG00000175985.9	PLEKHD1	14	69484694	14_32	0	0.00645900715942849	6.89569446908836	7.42854711627886e-07	1.07187500000015	1
ENSG00000100650.15	SRSF5	14	69726853	14_32	0	0.0325920152224729	21.446957412954	1.16583478572765e-05	-2.34411965540935	2
ENSG00000100652.4	SLC10A1	14	69796931	14_32	0	0.0308706733215934	21.8687088667053	1.12597656218472e-05	2.17351598173487	1
ENSG00000198732.10	SMOC1	14	69830542	14_32	0	0.0079939520480693	9.17832653797244	1.22372870934292e-06	-1.23589743589734	1
ENSG00000100678.18	SLC8A3	14	70188886	14_32	0	0.00543850114156341	5.41971032937426	4.91603996418182e-07	-0.443396226415084	1
ENSG00000133983.14	COX16	14	70301238	14_32	0	0.00507088016716961	4.78363419729609	4.04577209968195e-07	-0.233397692576188	2
ENSG00000213463.4	SYNJ2BP	14	70415412	14_32	0	0.00532925605678414	5.2633905656906	4.67834548950533e-07	-0.4825921370849	2
ENSG00000139985.6	ADAM21	14	70451665	14_32	0	0.00697662224837614	7.70308406000756	8.96334166722157e-07	-1.0035506024007	2
ENSG00000134007.3	ADAM20	14	70534947	14_32	0	0.0105738110405346	11.7309989405791	2.06883876969153e-06	-1.32159624413103	1
ENSG00000133985.2	TTC9	14	70641225	14_32	0	0.0144691467078877	14.6771556991158	3.54197039653446e-06	1.63473053891743	2
ENSG00000100731.15	PCNX1	14	70911643	14_33	0	0.0344580228306508	11.2140266693144	6.44483858423141e-06	-1.54400000000028	1
ENSG00000197555.9	SIPA1L1	14	71321130	14_33	0	0.042087467180281	13.1143813158442	9.20578236436585e-06	-1.64923747276744	1
ENSG00000182732.16	RGS6	14	71932602	14_33	0	0.025790038467258	8.47043927700656	3.64349375033061e-06	1.04245283018881	1
ENSG00000205683.11	DPF3	14	72894389	14_34	0	0.00441568885991206	4.79912854938612	3.5344427627817e-07	-0.114379084967376	1
ENSG00000119599.16	DCAF4	14	72926230	14_34	0	0.00892327216151479	11.3457264072207	1.68856021151351e-06	-1.30575050747107	4
ENSG00000165861.13	ZFYVE1	14	73027733	14_34	0	0.00509838044268518	6.08011013548624	5.17015771371733e-07	0.636363636363709	1
ENSG00000119707.13	RBM25	14	73061421	14_34	0	0.00542320140872754	6.77430995978063	6.12746590340399e-07	0.69926650366719	1
ENSG00000080815.18	PSEN1	14	73136423	14_34	0	0.00820151489526966	10.5013455247769	1.43647850529265e-06	1.26478293426394	2
ENSG00000170468.7	RIOX1	14	73499406	14_34	0	0.00453460986597154	5.04195333586572	3.81328140844018e-07	-0.328767123287683	1
ENSG00000184227.7	ACOT1	14	73573858	14_34	0	0.00793554737928326	10.1527020146241	1.34375048559458e-06	-1.14084507042228	1
ENSG00000119673.14	ACOT2	14	73565622	14_34	0	0.010375824497924	12.6170957201615	2.18344431619167e-06	1.38778058638866	2
ENSG00000177465.4	ACOT4	14	73592128	14_34	0	0.00663092678800614	8.73046411598539	9.65543112203977e-07	0.969230769230708	1
ENSG00000176903.4	PNMA1	14	73714341	14_34	0	0.0231459743045211	19.7239246098699	7.61428110486449e-06	1.88071383641117	2
ENSG00000140043.11	PTGR2	14	73844725	14_34	0	0.00517975077038602	6.28543320387407	5.43005445235362e-07	-0.534269020588087	3
ENSG00000119725.18	ZNF410	14	73886501	14_34	0	0.00437152924410222	4.70909482306053	3.43345159568682e-07	0.0530303030303036	1
ENSG00000119723.16	COQ6	14	73943719	14_34	0	0.00655453607272027	8.4259356240895	9.21128458637247e-07	-0.94349110075841	2
ENSG00000156050.8	FAM161B	14	73949962	14_34	0	0.00438867071420634	4.74590262607091	3.4738569087033e-07	-0.0784596971786809	2
ENSG00000187097.12	ENTPD5	14	74019171	14_34	0	0.0081607193224108	10.5676206846027	1.43835392552571e-06	-1.2136495556703	2
ENSG00000119636.15	BBOF1	14	74019223	14_34	0	0.00604728395882825	7.76380276676379	7.83059858414481e-07	0.886274509803535	1
ENSG00000119711.12	ALDH6A1	14	74086898	14_34	0	0.0051884321696235	6.3413505024628	5.48754389743252e-07	-0.548717948717933	1
ENSG00000205659.10	LIN52	14	74085267	14_34	0	0.00456434503937442	5.10640731957361	3.8873534229733e-07	-0.310606060606212	1
ENSG00000119688.20	ABCD4	14	74302599	14_34	0	0.00460891579367428	5.33656523922698	4.10223657205103e-07	-0.418348969559262	2
ENSG00000119655.10	NPC2	14	74492353	14_34	0	0.00515215347802622	6.07184364160642	5.21758432478842e-07	-0.457831325301339	1
ENSG00000119681.11	LTBP2	14	74612176	14_34	0	0.00952401765565569	11.701933823734	1.85882256187863e-06	-1.64878562216792	2
ENSG00000119682.16	AREL1	14	74713031	14_34	0	0.0699020746296356	27.6204637850462	3.22018733560293e-05	-2.73333333333478	1
ENSG00000119616.11	FCF1	14	74713031	14_34	0	0.0699020746296357	27.6204637850462	3.22018733560293e-05	2.73333333333478	1
ENSG00000119689.14	DLST	14	74881234	14_34	0	0.00834095356619924	9.69186621314501	1.34828970851874e-06	0.827067669172454	1
ENSG00000198208.11	RPS6KL1	14	74923130	14_34	0	0.00560506692651952	7.18230594487878	6.71436287802668e-07	1.23437499999962	1
ENSG00000119718.10	EIF2B2	14	75002852	14_34	0	0.0107014949922778	12.0658675791319	2.15359043106838e-06	-0.918699186991812	1
ENSG00000119684.15	MLH3	14	75051341	14_34	0	0.0129915746074469	14.2216445728329	3.08156773201713e-06	1.50623441396478	1
ENSG00000119638.12	NEK9	14	75127199	14_34	0	0.012626548905415	13.5308728567174	2.84951261501234e-06	1.05691056910534	1
ENSG00000170348.8	TMED10	14	75182261	14_34	0	0.00833942204388516	9.95689355990705	1.38490480914834e-06	0.689922480620084	1
ENSG00000119650.12	IFT43	14	75902201	14_34	0	0.00466255549857542	5.21569617802358	4.05598560530758e-07	0.00552486187845516	1
ENSG00000119699.7	TGFB3	14	75983296	14_35	0	0.0160450835751645	6.02209757460351	1.61157260840784e-06	0.584251968503607	1
ENSG00000089916.17	GPATCH2L	14	76151704	14_35	0	0.0303522017934772	12.0395338386196	6.09480728804275e-06	-1.40458015267133	1
ENSG00000119715.14	ESRRB	14	76222509	14_35	0	0.0168607452730156	6.489016801148	1.82480209744442e-06	-0.722222222222116	1
ENSG00000013523.9	ANGEL1	14	76826299	14_36	0	0.0188236553576473	5.40870685307245	1.69807751776741e-06	-0.489051094890534	1
ENSG00000119669.4	IRF2BPL	14	77028339	14_36	0	0.0275609949737389	9.00853388013069	4.14103702638622e-06	-1.10317460317471	1
ENSG00000009830.11	POMT2	14	77318817	14_36	0	0.091210674162231	20.4535464761963	3.11153287039443e-05	-2.27049180327966	1
ENSG00000100577.18	GSTZ1	14	77320745	14_36	0	0.0248966587064302	8.04759888803185	3.34170026721778e-06	1.56179603274111	2
ENSG00000100583.4	SAMD15	14	77377471	14_36	0	0.058469307021181	16.1629663921107	1.57619201153051e-05	-2.77419354838742	1
ENSG00000100580.7	TMED8	14	77377471	14_36	0	0.058469307021181	16.1629663921107	1.57619201153051e-05	-2.77419354838742	1
ENSG00000165555.9	NOXRED1	14	77421338	14_36	0	0.0532927087708508	15.2756797788976	1.35777699640336e-05	2.67282867609766	3
ENSG00000151445.15	VIPAS39	14	77457440	14_36	0	0.0275203200293696	8.99480430049032	4.12862372952355e-06	-1.9263812214941	2
ENSG00000100591.7	AHSA1	14	77457440	14_36	0	0.0187293498713895	5.36150630127922	1.67482574769114e-06	1.05696202531655	1
ENSG00000100593.17	ISM2	14	77498751	14_36	0	0.0182598485224407	5.12215417666403	1.55994728512888e-06	0.452054794520517	1
ENSG00000100601.9	ALKBH1	14	77717108	14_36	0	0.0220312082791008	6.89248518412911	2.53264467288498e-06	-0.551886792452946	1
ENSG00000119705.9	SLIRP	14	77705499	14_36	0	0.0174344774961075	4.68630688661777	1.36269846647749e-06	0.467741935484002	1
ENSG00000100603.13	SNW1	14	77761493	14_36	0	0.0354758162900763	11.4004737155819	6.74551947485409e-06	1.67460317460318	1
ENSG00000063761.15	ADCK1	14	77800248	14_36	0	0.019831739626795	5.90063347923922	1.95172918580686e-06	-1.05645161290331	1
ENSG00000211448.11	DIO2	14	80387392	14_38	0	0.0175397544729254	4.74349259672582	1.387656078368e-06	0.186250564356775	2
ENSG00000165409.16	TSHR	14	80969641	14_38	0	0.0194871407085465	5.72529384909796	1.86082703996444e-06	-0.544715447154534	1
ENSG00000054983.16	GALC	14	87993312	14_44	0	0.0155351513697108	7.20146101498868	1.8659337016682e-06	-0.18235294117648	1
ENSG00000140030.5	GPR65	14	88005218	14_44	0	0.0142861542707875	9.49406197823999	2.26218179824799e-06	2.18181818181798	1
ENSG00000042317.16	SPATA7	14	88408571	14_44	0	0.0189754871522906	9.82581058067935	3.10972100729726e-06	1.48091603053463	1
ENSG00000070778.12	PTPN21	14	88554903	14_44	0	0.0210674658187106	10.8599179929654	3.81591725921575e-06	1.59848484848487	1
ENSG00000165521.15	EML5	14	88794249	14_44	0	0.0118691935116204	5.29906364216077	1.04901198857845e-06	-0.770833333333346	1
ENSG00000165533.18	TTC8	14	88822935	14_44	0	0.0396088928535199	16.6483366708144	1.09982518035194e-05	-2.13386769686922	2
ENSG00000100433.15	KCNK10	14	88326540	14_44	0	0.0316356364846621	15.0228796518527	7.92665342860448e-06	-1.9516129032258	1
ENSG00000140025.15	EFCAB11	14	89955149	14_45	0	0.0148251869304892	4.97781617261983	1.23083301807464e-06	0.317829457364402	1
ENSG00000042088.13	TDP1	14	89955214	14_45	0	0.0149017548597647	5.02629278708242	1.24923833691655e-06	-0.338461538461639	1
ENSG00000152315.4	KCNK13	14	90060871	14_45	0	0.0255763838876544	10.1198563966651	4.31691599127778e-06	1.29629629629582	1
ENSG00000100764.13	PSMC1	14	90256715	14_45	0	0.018712175859272	7.17061733069588	2.23790137117476e-06	0.984126984126929	1
ENSG00000198668.10	CALM1	14	90396859	14_45	0	0.0200636467742141	7.82805930768075	2.6195342808497e-06	1.05517241379284	1
ENSG00000133943.20	C14orf159	14	91060009	14_46	0	0.0139102247514356	6.60300165517601	1.53191849254632e-06	-0.598540145985425	1
ENSG00000119714.10	GPR68	14	91253431	14_46	0	0.0137616045685507	6.50198917053301	1.49236626038451e-06	-0.729729729729535	1
ENSG00000015133.18	CCDC88C	14	91417418	14_46	0	0.0177897389574696	8.91882606320178	2.6462896320936e-06	1.15200819693232	2
ENSG00000100796.17	PPP4R3A	14	91531204	14_46	0	0.0137663996227719	6.50520162283072	1.49362384986894e-06	0.625954198473155	1
ENSG00000133962.7	CATSPERB	14	91783227	14_46	0	0.0168701068089208	8.41878474341463	2.36879426626945e-06	0.958984375000074	1
ENSG00000165929.12	TC2N	14	91867267	14_46	0	0.0345931707997886	15.2037315576874	8.7720413391133e-06	1.71558908597926	2
ENSG00000140092.14	FBLN5	14	91947643	14_46	0	0.018893604977759	9.48614438404634	2.98926672038558e-06	1.1544117647062	1
ENSG00000066427.21	ATXN3	14	92105688	14_46	0	0.0138267877500129	6.54643814838172	1.50968545451343e-06	-0.616766467065545	1
ENSG00000165934.12	CPSF2	14	92114038	14_46	0	0.0122828757085413	5.4330540761266	1.11302313215883e-06	0.184615384615385	1
ENSG00000100600.14	LGMN	14	92749003	14_47	0	0.0210125958937381	8.53636435158125	2.99166360093881e-06	1.13978494623677	1
ENSG00000066455.12	GOLGA5	14	92793837	14_47	0	0.0178125863254561	6.78643411584057	2.01617731925264e-06	0.782742681047728	1
ENSG00000100605.16	ITPK1	14	93116372	14_47	0	0.0900691779728963	22.2142877575949	3.33709598141993e-05	-2.4638938109494	2
ENSG00000165943.4	MOAP1	14	93184511	14_47	0	0.0200320577211991	8.52500350112457	2.84826395930336e-06	-1.28905492281025	2
ENSG00000170270.4	GON7	14	93207310	14_47	0	0.0466344950176739	17.283818016816	1.34433364776688e-05	-2.30275229357826	1
ENSG00000012963.14	UBR7	14	93207310	14_47	0	0.0466344950176739	17.283818016816	1.34433364776688e-05	-2.30275229357826	1
ENSG00000011114.14	BTBD7	14	93332875	14_47	0	0.0143493605089107	4.76125214552297	1.13949869923334e-06	0.391566265060191	1
ENSG00000133958.13	UNC79	14	93333642	14_47	0	0.0186973506913875	7.06700998306252	2.20381880335668e-06	-0.687058823529479	1
ENSG00000175785.12	PRIMA1	14	93782006	14_47	0	0.0165759855817759	6.00896934987054	1.66126706314171e-06	0.552995391705002	1
ENSG00000100628.11	ASB2	14	93975810	14_48	0	0.0191715525345062	7.66277242620958	2.45021005268847e-06	0.880952380952298	1
ENSG00000089737.16	DDX24	14	94080599	14_48	0	0.0239060557120682	9.74527630368177	3.88563667704045e-06	1.1099365750534	1
ENSG00000165948.10	IFI27L1	14	94081551	14_48	0	0.0216958064748976	8.82938932676128	3.19496842945676e-06	-1.09589041095888	1
ENSG00000119632.3	IFI27L2	14	94129652	14_48	0	0.0255700423795336	10.3810564346122	4.42724040524649e-06	-1.28533124661706	2
ENSG00000119698.11	PPP4R4	14	94145859	14_48	0	0.014009809555969	4.70911875484935	1.10035286842039e-06	-0.0419375930319151	2
ENSG00000197249.13	SERPINA1	14	94390673	14_48	0	0.0141711919849575	4.81686537631753	1.13849465472739e-06	0.21774193548388	1
ENSG00000165953.9	SERPINA12	14	94517712	14_48	0	0.0167709208532205	6.40226085969164	1.7908135857291e-06	-0.629834254143462	1
ENSG00000188488.13	SERPINA5	14	94561385	14_48	0	0.0163900519312397	6.18594342300312	1.69101079017849e-06	-0.806249366649169	2
ENSG00000100665.11	SERPINA4	14	94561385	14_48	0	0.0159112878769909	5.90682375514717	1.56754295923403e-06	-0.694444444444287	1
ENSG00000186910.3	SERPINA11	14	94452807	14_48	0	0.0294036973944684	11.7024574168911	5.73903825504809e-06	-1.29585798816592	1
ENSG00000165959.11	CLMN	14	95319499	14_49	0	0.0279901957913824	11.6393898251418	5.43370749200165e-06	-1.278858625162	1
ENSG00000182512.4	GLRX5	14	95533077	14_49	0	0.0541183746520572	17.9077876123664	1.61639234650752e-05	1.90399999999995	1
ENSG00000227051.6	C14orf132	14	96037948	14_50	0	0.0116585459682915	7.1625759081803	1.39275181341457e-06	0.793893129770912	1
ENSG00000100739.10	BDKRB1	14	96255513	14_50	0	0.0355893571435164	17.6930318793097	1.05022537902893e-05	1.86473429951758	1
ENSG00000066739.11	ATG2B	14	96363513	14_50	0	0.0123640082610951	7.71478350882628	1.59090092959435e-06	-0.952755905511999	1
ENSG00000100744.14	GSKIP	14	96362965	14_50	0	0.013074120043864	8.2398459907536	1.79676660983812e-06	1.02841488071956	2
ENSG00000140057.8	AK7	14	96392440	14_50	0	0.0124551923576207	7.78386052182066	1.61698350624891e-06	0.917293233082552	1
ENSG00000090060.17	PAPOLA	14	96498741	14_50	0	0.0097205977608863	5.4547700831224	8.84360889573347e-07	-0.443181818181827	1
ENSG00000100749.7	VRK1	14	96796907	14_50	0	0.00895053127228751	4.6798348385908	6.98617477057683e-07	-0.075697211155378	1
ENSG00000183576.12	SETD3	14	99480486	14_52	0	0.0120294468270954	5.19717848947559	1.04273366396035e-06	-0.375000000000213	1
ENSG00000182218.9	HHIPL1	14	99645072	14_52	0	0.0121458052681519	5.28766347951287	1.07114983981323e-06	-0.399737870738997	2
ENSG00000036530.8	CYP46A1	14	99683121	14_52	0	0.0398784128666835	16.5142074719249	1.09838781748835e-05	-1.71710526315725	1
ENSG00000066629.16	EML1	14	99737324	14_52	0	0.0170377840327522	8.47205938238394	2.40747732657921e-06	1.02290076335881	1
ENSG00000168350.7	DEGS2	14	100159845	14_52	0	0.113805166429724	26.6182171105122	5.05243862822417e-05	-2.58704453441224	1
ENSG00000100811.12	YY1	14	100237872	14_52	0	0.0124889983721574	5.54960297953575	1.15597816064082e-06	0.449656863723289	2
ENSG00000197119.12	SLC25A29	14	100306463	14_52	0	0.0115960630022278	4.85232441814827	9.38470231334051e-07	-0.118881118881114	1
ENSG00000176473.13	WDR25	14	100376300	14_52	0	0.0126140907688145	5.64330445274228	1.18727012030199e-06	-0.49559163757744	2
ENSG00000185559.13	DLK1	14	100725301	14_52	0	0.0152529505042948	7.43017577710886	1.89022304929285e-06	-0.879679144385089	1
ENSG00000078304.19	PPP2R5C	14	101455954	14_53	0	0.0170900205733394	6.06716383161306	1.72937196164064e-06	0.566878980891665	1
ENSG00000080823.22	MOK	14	102184599	14_53	0	0.016117589838296	5.51552543203381	1.48267886412281e-06	0.582222222222171	1
ENSG00000022976.15	ZNF839	14	102317262	14_53	0	0.1710415917189	28.2361422357482	8.05503062528751e-05	-2.93193717277489	1
ENSG00000156381.8	ANKRD9	14	102509318	14_53	0	0.0172549822853896	6.1575633264931	1.77208075987463e-06	0.514749672383393	2
ENSG00000089902.9	RCOR1	14	102592271	14_54	0	0.00953376276262163	4.85794087071199	7.7246119345884e-07	0.143712574850261	1
ENSG00000131323.14	TRAF3	14	102777071	14_54	0	0.0096370637794162	5.1314504250084	8.24793018775428e-07	0.401574803149635	1
ENSG00000166126.10	AMN	14	102925361	14_54	0	0.00945253480413188	4.8995327998627	7.72436985084108e-07	-0.261904761904745	1
ENSG00000198752.10	CDC42BPB	14	103057829	14_54	0	0.0172808932330574	10.3027756549524	2.96948089626525e-06	-1.26523125544679	2
ENSG00000205436.7	EXOC3L4	14	103099825	14_54	0	0.0125955686492034	7.63452883472038	1.60383661694287e-06	0.967320261437893	1
ENSG00000185215.8	TNFAIP2	14	103123505	14_54	0	0.0112489124139298	6.20707188192597	1.16454805855449e-06	0.251612903225731	1
ENSG00000100664.10	EIF5	14	103333977	14_54	0	0.00938401212744833	4.87731966598102	7.63360856864222e-07	-0.438144329896716	1
ENSG00000075413.17	MARK3	14	103387030	14_54	0	0.0604521977081176	16.8406321218273	1.69797225104388e-05	-3.86923076923052	1
ENSG00000166165.12	CKB	14	103523244	14_54	0	0.0125637844214233	10.827465964272	2.26885848533802e-06	-2.55384615384668	1
ENSG00000166166.12	TRMT61A	14	103528624	14_54	0	0.155684971945201	20.1309373791913	5.22722020966692e-05	-4.16153846153865	1
ENSG00000126214.21	KLC1	14	103561732	14_54	0	0.0196901826190276	14.0468890133985	4.61306953154809e-06	-3.26153846153738	1
ENSG00000166170.9	BAG5	14	103541218	14_54	0	0.00944887052582566	5.2649444756967	8.29724280342899e-07	-0.699346405228951	1
ENSG00000256053.7	APOPT1	14	103562469	14_54	0	0.00959003351957599	5.82965550426621	9.32444780317455e-07	-1.07913669064745	1
ENSG00000126215.13	XRCC3	14	103714398	14_54	0	0.00984906549023534	6.93273421107774	1.13883205082475e-06	1.59782467277451	2
ENSG00000088808.16	PPP1R13B	14	103847845	14_54	0	0.0354432923231389	15.154349798605	8.95842103305799e-06	0.779527559055047	1
ENSG00000156411.9	C14orf2	14	103928437	14_54	0	0.00965306830796309	4.96191206079438	7.98867122453659e-07	0.169576059850359	1
ENSG00000156414.18	TDRD9	14	103928103	14_54	0	0.0106609212037438	5.71651396247925	1.01645020454814e-06	-0.111111111111107	1
ENSG00000166183.15	ASPG	14	104086045	14_54	0	0.00934759918154404	4.71584189889451	7.35223574801898e-07	-0.0119047619047623	1
ENSG00000184601.10	C14orf180	14	104579187	14_55	0	0.0143275571369925	6.31127860560421	1.50816760060164e-06	-0.657276995304865	1
ENSG00000258986.6	TMEM179	14	104605398	14_55	0	0.0129385032063173	5.36553774114754	1.15786359003042e-06	0.528678969957312	2
ENSG00000203485.12	INF2	14	104689664	14_55	0	0.016836347591364	7.76158904941441	2.17950883295137e-06	-0.738317757009563	1
ENSG00000185100.10	ADSSL1	14	104690981	14_55	0	0.0290185805330355	12.8543027214555	6.22135228111103e-06	1.39992419273089	3
ENSG00000184990.12	SIVA1	14	104753130	14_55	0	0.0313380887358945	13.537640118971	7.07580044570139e-06	-1.43351739645855	2
ENSG00000142208.15	AKT1	14	104793369	14_55	0	0.193871669458423	31.4726526876549	0.000101767195137195	3.24742268041265	1
ENSG00000099814.15	CEP170B	14	104865120	14_55	0	0.0482474261262483	18.2284297276475	1.46684259833244e-05	-2.27737226277401	1
ENSG00000166428.12	PLD4	14	104924445	14_55	0	0.0221415358994174	9.73097053190764	3.59355260217165e-06	0.566900190106391	2
ENSG00000185567.6	AHNAK2	14	104970720	14_55	0	0.0151999967674921	7.67666153316833	1.94614858130476e-06	1.84066558745042	2
ENSG00000140104.13	C14orf79	14	104987889	14_55	0	0.0121825067976337	4.94796170611687	1.0053634624681e-06	-0.572254335260184	1
ENSG00000170779.10	CDCA4	14	105021482	14_55	0	0.103969436130205	21.7591726209884	3.77318562980796e-05	-3.44545974904919	2
ENSG00000183484.11	GPR132	14	105065087	14_55	0	0.305436923436388	26.6653792796666	0.000135840542546254	-3.8985507246376	1
ENSG00000184916.8	JAG2	14	105168150	14_55	0	0.0326819477803585	13.8022405287661	7.52346021670666e-06	-1.31752577319641	1
ENSG00000184887.13	BTBD6	14	105286644	14_55	0	0.0120486345955561	4.68303298067428	9.41076991561992e-07	-0.111177442765134	2
ENSG00000185024.16	BRF1	14	105293879	14_55	0	0.0187497921645965	8.774626790803	2.7440070158523e-06	-1.00000000000032	1
ENSG00000226174.6	TEX22	14	105400301	14_55	0	0.0332557202395328	14.2608301888848	7.90990508439443e-06	-1.55390334572406	1
ENSG00000182809.10	CRIP2	14	105472794	14_55	0	0.0168237024769615	7.81606573037007	2.19315783625133e-06	0.831792975970558	1
ENSG00000213145.9	CRIP1	14	105486004	14_55	0	0.0163948687576871	7.57540066442467	2.07144619777738e-06	0.799999999999374	1
ENSG00000184986.10	TMEM121	14	105526921	14_55	0	0.0121965122259003	4.78783398875466	9.73945924236156e-07	-0.210884353741549	1
ENSG00000254585.2	MAGEL2	15	23648316	15_2	0	0.0351786669624343	14.3081369227472	8.39503617022588e-06	-1.51879699248109	1
ENSG00000182636.5	NDN	15	23687320	15_2	0	0.01268826409533	4.68343672868245	9.91121671986446e-07	-0.0312500000000036	1
ENSG00000185823.3	NPAP1	15	24671936	15_3	0	0.0205590300161825	4.67878395302513	1.60433743732136e-06	0.421597069271587	2
ENSG00000206190.11	ATP10A	15	25865066	15_4	0	0.0104545908737232	5.38268613443765	9.38568996734464e-07	0.438287153652453	1
ENSG00000186297.11	GABRA5	15	26866284	15_4	0	0.018788533292052	10.8976273072591	3.41495460858303e-06	-1.25595238095267	1
ENSG00000182256.12	GABRG3	15	26971361	15_4	0	0.0103201808863745	5.26113663161379	9.05580361028493e-07	0.356097560975655	1
ENSG00000104044.15	OCA2	15	28099092	15_5	0	0.0448860683665538	14.2574017770043	1.06736279482302e-05	-1.56640625000055	1
ENSG00000104059.4	FAM189A1	15	29570450	15_6	0	0.0252531697533271	14.0365096305724	5.91200961430785e-06	-1.78873239436666	1
ENSG00000178115.11	GOLGA8Q	15	30655366	15_7	0	0.053679396687851	16.6340386852977	1.48924255901589e-05	-1.70631970260251	1
ENSG00000198690.9	FAN1	15	30903691	15_7	0	0.0154807714726616	4.85592140353461	1.25378870752915e-06	-0.164569074024362	2
ENSG00000166912.16	MTMR10	15	30991110	15_7	0	0.0211437314239521	7.79349972312192	2.74836407756117e-06	0.933333333333642	1
ENSG00000169926.10	KLF13	15	31328582	15_8	0	0.110037886065627	25.6541932046482	4.70826290334517e-05	-2.52000000000029	1
ENSG00000175344.17	CHRNA7	15	31923284	15_8	0	0.0128024211264547	5.14892184115563	1.09943235581625e-06	0.146396396396462	1
ENSG00000206127.10	GOLGA8O	15	32631996	15_9	0	0.0197299274535985	8.30139039479771	2.73172157134877e-06	-0.966494845360593	1
ENSG00000248905.8	FMN1	15	33194692	15_9	0	0.0154046123656124	5.90437428388763	1.51699713302499e-06	0.554524361948873	1
ENSG00000169857.7	AVEN	15	34039089	15_10	0	0.0414510877903007	12.6428368188117	8.74058640183815e-06	1.56329113924108	1
ENSG00000134153.9	EMC7	15	34102072	15_10	0	0.01846408005206	4.99021375358948	1.53676311728684e-06	0.257918552036264	1
ENSG00000182405.5	PGBD4	15	34100274	15_10	0	0.0191641025231499	5.3409521842521	1.70713269893838e-06	0.385300318127691	2
ENSG00000128463.12	EMC4	15	34225728	15_10	0	0.0180618324519545	4.78265049192405	1.44075640644779e-06	0.104938271604957	1
ENSG00000176454.13	LPCAT4	15	34372763	15_10	0	0.0182798412205737	4.89571676105423	1.49261846077977e-06	0.333333333333348	1
ENSG00000175265.17	GOLGA8A	15	34417580	15_10	0	0.0187934856960797	5.15686808718017	1.61641720955002e-06	0.238938053097276	1
ENSG00000215252.11	GOLGA8B	15	34587829	15_10	0	0.0407816463628579	12.4879581558553	8.49407897837213e-06	-1.46943695737548	2
ENSG00000184507.15	NUTM1	15	34362517	15_10	0	0.0179584913971735	4.72859031567516	1.41632083834765e-06	0.179104477611892	1
ENSG00000021776.10	AQR	15	34969955	15_11	0	0.00992187604544026	5.43798053593799	8.99894404574837e-07	-0.457063711911537	1
ENSG00000198146.4	ZNF770	15	34988198	15_11	0	0.0106737800278107	6.12411406432236	1.09023877758725e-06	-0.626566416040372	1
ENSG00000186073.11	C15orf41	15	36578873	15_11	0	0.0123530309150243	7.4971829126478	1.54465587496923e-06	-0.838963889575326	2
ENSG00000171262.11	FAM98B	15	38453959	15_13	0	0.0105134654909087	4.67875821725858	8.20420685782371e-07	-0.0836909871244891	1
ENSG00000128829.11	EIF2AK4	15	40039498	15_13	0	0.0138796411166896	7.28970563738729	1.68751768923136e-06	0.834586466165025	1
ENSG00000156970.12	BUB1B	15	40160874	15_14	0	0.0470051423610982	15.5866779865906	1.22196577163015e-05	1.72727272727222	1
ENSG00000137843.11	PAK6	15	40238946	15_14	0	0.0150983790837563	4.84113750671925	1.21909583990256e-06	-0.234375000000076	1
ENSG00000137841.11	PLCB2	15	40297629	15_14	0	0.0390926083635502	13.8318431417143	9.01851038052429e-06	-1.51162790697687	1
ENSG00000259330.2	INAFM2	15	40342976	15_14	0	0.0160996254671595	5.44554134797706	1.46223420398555e-06	-0.428571428571636	1
ENSG00000188549.12	C15orf52	15	40340937	15_14	0	0.0149259917098188	4.73306943446126	1.17827368181806e-06	0.125049852885466	2
ENSG00000140323.5	DISP2	15	40358201	15_14	0	0.0162614312304593	5.53969618733381	1.50246657751332e-06	0.45238095238091	1
ENSG00000128944.13	KNSTRN	15	40382719	15_14	0	0.0203082937861495	7.63384247964084	2.58569167559641e-06	-0.875675675675265	1
ENSG00000128928.8	IVD	15	40410915	15_14	0	0.0186293170286002	6.82027389205338	2.1191361235043e-06	0.752688172042768	1
ENSG00000140320.11	BAHD1	15	40445291	15_14	0	0.0193347839120694	7.17063677811415	2.31236907478317e-06	0.761904761904433	1
ENSG00000128891.15	C15orf57	15	40557481	15_14	0	0.0148918261621859	4.71150414278328	1.17022033551958e-06	0.111573539170035	2
ENSG00000166133.17	RPUSD2	15	40568886	15_14	0	0.0149113358716162	4.7238246862935	1.17481756085118e-06	-0.105058365758777	1
ENSG00000137880.5	GCHFR	15	40763656	15_14	0	0.0192039733150605	7.10663930777353	2.27622648942147e-06	-0.777917685250732	2
ENSG00000104129.9	DNAJC17	15	40807151	15_14	0	0.0152477800770221	4.93380824167183	1.25472627068084e-06	0.279069767441822	1
ENSG00000166140.17	ZFYVE19	15	40806141	15_14	0	0.0201987899221031	7.58285182903498	2.55457129451295e-06	-0.885889217146803	2
ENSG00000166145.14	SPINT1	15	40843918	15_14	0	0.0352189893904781	12.8408283861383	7.5427556198001e-06	-1.43184297152447	2
ENSG00000104140.6	RHOV	15	40874330	15_14	0	0.0150097451231438	4.78572774105016	1.19806784231902e-06	0.107382550335591	1
ENSG00000104142.10	VPS18	15	40894792	15_15	0	0.0266756245457973	7.23837087640868	3.22044238074473e-06	0.811816192560252	1
ENSG00000128965.11	CHAC1	15	40953091	15_15	0	0.0226725384427212	5.70223601484844	2.15628142262156e-06	-1.19354838709699	1
ENSG00000104147.8	OIP5	15	41332851	15_15	0	0.0217136706462696	5.29430781522128	1.91735504110756e-06	0.557909604519616	1
ENSG00000137804.12	NUSAP1	15	41267633	15_15	0	0.139988497983899	23.1984995759766	5.41642028640706e-05	-3.25694444444442	1
ENSG00000137806.8	NDUFAF1	15	41402545	15_15	0	0.0507975229200042	13.356025995314	1.13156601667384e-05	-2.50757575757524	1
ENSG00000137815.14	RTF1	15	41408234	15_15	0	0.0215391139527906	5.21812583652835	1.87457356126866e-06	-0.431654676259146	1
ENSG00000137825.10	ITPKA	15	41497506	15_15	0	0.0488481895091782	12.9825065471312	1.05771125993364e-05	-2.43181818181757	1
ENSG00000103932.11	RPAP1	15	41523451	15_15	0	0.0456157499233831	12.329872145206	9.38066221397008e-06	2.00799999999994	1
ENSG00000174197.16	MGA	15	41621470	15_15	0	0.023782390436459	6.15344561195522	2.44081001506137e-06	0.826086956521284	1
ENSG00000137802.13	MAPKBP1	15	41851399	15_15	0	0.0211733790198796	5.0565541793511	1.78568537741977e-06	0.549618320610781	1
ENSG00000243789.10	JMJD7	15	41828144	15_15	0	0.0228965236480473	5.7949609288621	2.21299364456529e-06	0.510703363914347	1
ENSG00000243708.10	PLA2G4B	15	41833036	15_15	0	0.0249935650070819	6.6227362692213	2.76074168936974e-06	-0.977099236640637	1
ENSG00000137877.9	SPTBN5	15	41894327	15_15	0	0.0270472116773843	7.36922325333677	3.32433145805998e-06	-1.05992218739207	3
ENSG00000103966.10	EHD4	15	41972754	15_15	0	0.0297695733337405	8.27669784005025	4.10950786914935e-06	-0.923580786025907	1
ENSG00000092529.23	CAPN3	15	42357726	15_15	0	0.0217112945397704	5.29325811089513	1.91676511367601e-06	-0.516666666666744	1
ENSG00000159433.11	STARD9	15	42575451	15_16	0	0.0148176883757817	5.81286348785696	1.43658287996437e-06	-0.356807511736998	1
ENSG00000128881.16	TTBK2	15	42920620	15_16	0	0.064626483765489	19.7818405457126	2.13224610450654e-05	2.17985611510774	1
ENSG00000166946.13	CCNDBP1	15	43185915	15_16	0	0.0154179546336165	6.18661229452274	1.59088859837426e-06	0.594202898550947	1
ENSG00000104055.15	TGM5	15	43266625	15_16	0	0.0156630473814562	6.33506622594184	1.65496009576179e-06	0.766917293232862	1
ENSG00000168806.7	LCMT2	15	43330718	15_16	0	0.0232983564553887	10.078378785008	3.91630103950404e-06	-1.39999999999982	1
ENSG00000168803.14	ADAL	15	43330718	15_16	0	0.0232983564553887	10.078378785008	3.91630103950404e-06	-1.39999999999982	1
ENSG00000137822.12	TUBGCP4	15	43368784	15_16	0	0.041035461900178	15.4413899558433	1.05683167806728e-05	1.84974093264223	1
ENSG00000140265.12	ZSCAN29	15	43370164	15_16	0	0.0162652133101524	6.69015608790581	1.81491428603837e-06	-0.456650301638683	2
ENSG00000067369.13	TP53BP1	15	43506486	15_16	0	0.0275361964326152	11.6577946436562	5.35402577311751e-06	-1.54358974358936	1
ENSG00000166963.12	MAP1A	15	43511423	15_16	0	0.0147284889419201	5.75601476553744	1.41397000890216e-06	0.399999999999994	1
ENSG00000128886.11	ELL3	15	43777831	15_16	0	0.0201369178350809	8.70225364093499	2.92270404702606e-06	1.22360248447188	1
ENSG00000242028.6	HYPK	15	43797024	15_16	0	0.0214322448867215	9.29034034943066	3.32092748886682e-06	1.26813360522361	2
ENSG00000140259.6	MFAP1	15	43824788	15_16	0	0.0263956626350786	11.2577438858746	4.95614539826317e-06	1.51196172248812	1
ENSG00000092470.11	WDR76	15	43827248	15_16	0	0.0139366100965742	5.23612051557835	1.21710175699732e-06	-0.410389610389522	1
ENSG00000166734.18	CASC4	15	44289402	15_17	0	0.019356098690579	5.13846299211814	1.65886546680665e-06	0.321695760598372	1
ENSG00000137770.13	CTDSPL2	15	44427424	15_17	0	0.0185703937425697	4.74785667944256	1.4705466913044e-06	0.124069478908245	1
ENSG00000229474.6	PATL2	15	44709702	15_17	0	0.0271710678366557	8.34060623927143	3.77976179472085e-06	-0.892611968063336	2
ENSG00000185880.12	TRIM69	15	44729029	15_17	0	0.0191923142712033	5.05836117696564	1.61918804152273e-06	0.408490596833615	2
ENSG00000140254.12	DUOXA1	15	45129464	15_17	0	0.0202553774855486	5.56667951116742	1.88060101138758e-06	0.623846423215887	2
ENSG00000137857.17	DUOX1	15	45129464	15_17	0	0.0189060293055041	4.91668550603486	1.5503610965032e-06	0.379061717491511	3
ENSG00000138606.19	SHF	15	45200924	15_17	0	0.0597705909662353	15.84139509947	1.57921434832454e-05	1.89473684210595	1
ENSG00000171766.15	GATM	15	45403247	15_17	0	0.0328513175584	10.1381860747691	5.55486048682203e-06	1.19047619047678	1
ENSG00000166920.12	C15orf48	15	45430441	15_17	0	0.0267606589782168	8.19670677519424	3.65844313016682e-06	-1.15183246073299	1
ENSG00000166147.13	FBN1	15	48645781	15_19	0	0.0725768853958961	19.244073416792	2.32946096522628e-05	-2.02742230347216	1
ENSG00000103995.13	CEP152	15	48810977	15_19	0	0.0493067092999724	15.5364216082691	1.27766536651389e-05	-1.70127923603547	2
ENSG00000138593.8	SECISBP2L	15	49047021	15_19	0	0.0455355627136311	14.7769902846792	1.12226857218795e-05	2.29411764705931	1
ENSG00000166200.14	COPS2	15	49155624	15_19	0	0.0201205982290131	7.03987171995719	2.36246694232617e-06	1.09365808201244	2
ENSG00000156958.14	GALK2	15	49155624	15_19	0	0.0201623130018378	7.05940612037985	2.37393391607632e-06	1.10300429184598	1
ENSG00000140285.9	FGF7	15	49422632	15_19	0	0.0645820297217988	18.1194114816113	1.95171267883137e-05	2.66751588304397	2
ENSG00000166262.15	FAM227B	15	49620571	15_19	0	0.0437932017945458	14.405769487744	1.05221203559632e-05	-2.15726676966873	2
ENSG00000104047.14	DTWD1	15	49620571	15_19	0	0.0253489743541537	9.2205520438944	3.89831941711257e-06	1.60839160839207	1
ENSG00000104043.14	ATP8B4	15	50174958	15_20	0	0.0145007915867829	5.56441720477349	1.34577203976732e-06	0.736623787610566	2
ENSG00000140284.10	SLC27A2	15	50174247	15_20	0	0.0139958248115868	5.12894508927006	1.19725498169809e-06	0.600775193798715	1
ENSG00000140287.10	HDC	15	50265541	15_20	0	0.0239394733553787	10.5872631339594	4.22725459415588e-06	1.52739726027401	1
ENSG00000138592.13	USP8	15	50424710	15_20	0	0.0232909982632551	9.77066414435368	3.79552882260604e-06	1.19365079365061	1
ENSG00000170236.14	USP50	15	50546821	15_20	0	0.0485682739771817	16.8478245627937	1.36476101086655e-05	-1.99331103678966	1
ENSG00000138600.9	SPPL2A	15	50766273	15_20	0	0.0216367899625554	9.07320989012522	3.2742655015898e-06	1.15306122448989	1
ENSG00000081014.10	AP4E1	15	50908593	15_20	0	0.013534919974159	4.69686841803106	1.06028884312433e-06	0.325226375242672	2
ENSG00000186417.13	GLDN	15	51341432	15_20	0	0.013512906801429	4.68332417324783	1.0555118347145e-06	-0.0197572129756392	2
ENSG00000104093.13	DMXL2	15	51622581	15_21	0	0.0215391793629663	6.60276856700542	2.37200354348759e-06	-0.923611111111133	1
ENSG00000104112.8	SCG3	15	51712363	15_21	0	0.0189383094799367	5.38913369404018	1.70223796598375e-06	-0.627450980391915	1
ENSG00000140280.13	LYSMD2	15	51751130	15_21	0	0.017660636377468	4.73091557524845	1.39351501420956e-06	0.392000000000067	1
ENSG00000128872.9	TMOD2	15	51751680	15_21	0	0.0187737762133298	5.30688651904041	1.66169588034761e-06	-0.658730158730268	1
ENSG00000138594.13	TMOD3	15	51829649	15_21	0	0.0219519709005821	6.78190905338335	2.48305068949857e-06	-1.00183208150115	2
ENSG00000166477.12	LEO1	15	51971897	15_21	0	0.020678229380803	6.21791868955139	2.14446268048311e-06	0.904761904762019	1
ENSG00000137875.4	BCL2L10	15	52113138	15_21	0	0.0516417432586485	14.8984958490429	1.28322680850662e-05	1.87681159420292	1
ENSG00000069966.18	GNB5	15	52191153	15_21	0	0.0234781971107292	7.41646976630998	2.90417030603915e-06	-0.979952618230114	2
ENSG00000128833.12	MYO5C	15	52295543	15_21	0	0.0180529639317187	4.93793033720923	1.48680351376783e-06	0.308868501529227	1
ENSG00000197535.14	MYO5A	15	52528707	15_21	0	0.03640088070931	11.5679556155053	7.02309609237622e-06	1.5635359116014	1
ENSG00000128989.10	ARPP19	15	52567640	15_21	0	0.046887102716391	13.9762806765283	1.09296213565304e-05	2.07714677111169	2
ENSG00000166415.14	WDR72	15	53763177	15_22	0	0.0199394906510824	6.19969930666692	2.06179172348195e-06	-0.727999999999857	1
ENSG00000137876.9	RSL24D1	15	55196915	15_24	0	0.0799040590653602	22.2000529072507	2.95857754516584e-05	-2.16284987277311	1
ENSG00000069974.15	RAB27A	15	55319235	15_24	0	0.0211308375878883	9.52905353422657	3.35835486428665e-06	-1.26207570671701	2
ENSG00000225973.3	PIGBOS1	15	55315853	15_24	0	0.0153064715451314	6.49067967881285	1.6570109213655e-06	0.729252110657409	2
ENSG00000069943.9	PIGB	15	55304695	15_24	0	0.0141506552654245	5.75185862838826	1.3575156960118e-06	-0.645183959599171	3
ENSG00000260916.7	CCPG1	15	55408050	15_24	0	0.0131370698154714	5.05280555869829	1.10711108608872e-06	-0.366666666666879	1
ENSG00000261652.2	C15orf65	15	55408050	15_24	0	0.020727627468043	9.34731024124966	3.23144194187244e-06	-1.10688603304732	2
ENSG00000181827.14	RFX7	15	56239023	15_24	0	0.0126885175130307	4.72613810684977	1.0001782300276e-06	0.175999999999991	1
ENSG00000151575.14	TEX9	15	56253091	15_24	0	0.037972611688755	15.0754037427494	9.54771673657166e-06	2.3763440860216	1
ENSG00000138587.5	MNS1	15	56465053	15_24	0	0.0164661003771444	7.1781785951565	1.97135629322542e-06	-0.846774193548518	1
ENSG00000137871.19	ZNF280D	15	56918099	15_25	0	0.0164288604558847	6.14103354946168	1.68270899543026e-06	-0.684751283402908	2
ENSG00000128849.10	CGNL1	15	57376226	15_25	0	0.019569652624754	7.78935543994484	2.54240505913335e-06	-0.977099236641362	1
ENSG00000263155.5	MYZAP	15	57591653	15_25	0	0.0140681999053123	4.68106801899194	1.09835716699539e-06	0.343511450381685	1
ENSG00000255529.7	POLR2M	15	57708783	15_25	0	0.202248817702669	30.3870399504165	0.000102502508522033	3.09523809523751	1
ENSG00000103569.9	AQP9	15	58138564	15_25	0	0.0143991087855729	4.89979616288373	1.17672161676694e-06	-0.246093749999915	1
ENSG00000166035.10	LIPC	15	58410665	15_26	0	0.0525380574329855	15.0141530614481	1.31563359716129e-05	1.60410573746301	2
ENSG00000137845.14	ADAM10	15	58749882	15_26	0	0.0177948091460931	4.75339653438328	1.41077412353938e-06	-0.149643705463261	1
ENSG00000137776.16	SLTM	15	58934036	15_26	0	0.0213888759815751	6.48786984685729	2.31446275729325e-06	0.784860557769357	1
ENSG00000157450.15	RNF111	15	58865341	15_26	0	0.0333447085052497	10.6869789843187	5.94349615614251e-06	-1.53125000000013	1
ENSG00000171989.5	LDHAL6B	15	59197729	15_26	0	0.0385788801721216	12.0711065327153	7.76706260270757e-06	1.41719214572188	2
ENSG00000157483.8	MYO1E	15	59649088	15_27	0	0.0342879585144062	20.1133453666007	1.15023358659694e-05	-2.23955431754898	1
ENSG00000140307.10	GTF2A2	15	59657234	15_27	0	0.0640870079909214	22.2825107499021	2.38173932065775e-05	-2.12781954887236	1
ENSG00000140299.11	BNIP2	15	59689043	15_27	0	0.108232614205627	26.7319809038094	4.82557862487148e-05	2.35999999999956	1
ENSG00000182718.16	ANXA2	15	60402855	15_27	0	0.00634924120546265	4.71578907667766	4.99385931949772e-07	0.249999999999944	1
ENSG00000128915.11	ICE2	15	60479171	15_27	0	0.0197881670609369	15.5774230187246	5.14116198397862e-06	-1.69078014184489	1
ENSG00000140297.12	GCNT3	15	59594850	15_27	0	0.00650705682480957	4.92374137780569	5.34367378889e-07	-0.414141414141286	1
ENSG00000198535.5	C2CD4A	15	62066886	15_28	0	0.0136435441435647	5.02948935999148	1.14448788469458e-06	0.269841269841265	1
ENSG00000171914.16	TLN2	15	62390790	15_28	0	0.0512619756633685	17.5557992852848	1.50098396469679e-05	1.96551724137992	1
ENSG00000140416.19	TPM1	15	63041693	15_29	0	0.0142454888165373	5.02808269677538	1.19464776132125e-06	0.145161290322588	1
ENSG00000103642.11	LACTB	15	63121884	15_29	0	0.0159682873240896	6.10253619807152	1.62528230926269e-06	-0.682432432432387	1
ENSG00000185088.13	RPS27L	15	63157578	15_29	0	0.0203995353046763	8.40995013715083	2.86136855969071e-06	-0.587334549861991	2
ENSG00000138613.13	APH1B	15	63276881	15_29	0	0.0153640736084671	5.73947909901566	1.47075036028379e-06	0.651257807202471	2
ENSG00000197361.7	FBXL22	15	63596823	15_29	0	0.108846030447344	24.4193150881803	4.43308623445363e-05	3.14729984306363	2
ENSG00000103657.13	HERC1	15	63834289	15_29	0	0.0145150024959321	5.20430505587904	1.25991128434839e-06	0.00740740740740772	1
ENSG00000035664.11	DAPK2	15	64072171	15_29	0	0.0163283662137086	6.31248304223522	1.71910760764284e-06	-0.864285714285781	1
ENSG00000157734.13	SNX22	15	64151347	15_29	0	0.0158962064396683	6.05997920278757	1.60666278212065e-06	0.726923076923032	1
ENSG00000166794.4	PPIB	15	64163167	15_29	0	0.0154203591350657	5.77388561713285	1.48498740465632e-06	-0.665384615384679	1
ENSG00000166803.11	PCLAF	15	64387311	15_29	0	0.0257352210590723	10.6039979523536	4.55153245515569e-06	1.26424870466351	1
ENSG00000103671.9	TRIP4	15	64385214	15_29	0	0.0140317455782644	4.88584526626876	1.14343509033225e-06	-0.419172315732426	2
ENSG00000180304.14	OAZ2	15	64702846	15_29	0	0.0363776691674423	13.8818477758739	8.42252390585812e-06	2.04120879120913	1
ENSG00000166831.8	RBPMS2	15	64774850	15_29	0	0.0384769835232588	14.4147937779527	9.25059263614689e-06	-2.09860483180153	2
ENSG00000241839.9	PLEKHO2	15	64842108	15_30	0	0.0207681732048375	7.72657320548501	2.6763649050381e-06	-0.854435331956423	2
ENSG00000166839.16	ANKDD1A	15	64910298	15_30	0	0.0159864347866894	5.26063875724959	1.40265287504547e-06	-0.324058303541029	2
ENSG00000090487.10	SPG21	15	64990108	15_30	0	0.0195328915457871	7.14826856769565	2.32877486653699e-06	0.819277108433114	1
ENSG00000103707.9	MTFMT	15	65029296	15_30	0	0.0171424116329548	5.91807556501861	1.69204742416199e-06	0.502673872624654	2
ENSG00000138617.14	PARP16	15	65301058	15_30	0	0.0152541292785725	4.81925050937532	1.22610321223273e-06	-0.155511811023511	1
ENSG00000103742.11	IGDCC4	15	65421670	15_30	0	0.0151159782072861	4.733624760594	1.1934114235637e-06	-0.0197268588770881	1
ENSG00000074696.12	HACD3	15	65530439	15_30	0	0.0256115354181783	9.70584692294316	4.14599866955277e-06	1.21518798522741	2
ENSG00000138614.14	INTS14	15	65611062	15_30	0	0.0151654531193612	4.76437824380399	1.20509623395623e-06	-0.142307692307722	1
ENSG00000074621.13	SLC24A1	15	65611544	15_30	0	0.0150544205408174	4.69522105516114	1.17890875621689e-06	-0.0656370656370575	1
ENSG00000166938.12	DIS3L	15	66291582	15_30	0	0.0267061319044608	10.1014996301676	4.49942428000263e-06	-1.33624454148513	1
ENSG00000075131.9	TIPIN	15	66386581	15_30	0	0.0167993316158426	5.72766596288514	1.60483279509118e-06	0.619631901840534	1
ENSG00000169032.9	MAP2K1	15	66382296	15_30	0	0.028715000037696	10.787600370792	5.16646838657607e-06	-1.41529067533943	2
ENSG00000174446.12	SNAPC5	15	66498152	15_30	0	0.0283139595850236	10.6545046420009	5.03145944313524e-06	-1.38596491228013	1
ENSG00000174444.14	RPL4	15	66525207	15_30	0	0.0152719200387041	4.83021905287336	1.2303270534701e-06	0.104000000000006	1
ENSG00000137834.14	SMAD6	15	66702492	15_30	0	0.0236657118562837	8.95930213312754	3.53633875470728e-06	1.04464587643264	2
ENSG00000166949.15	SMAD3	15	67063729	15_31	0	0.00928171183347892	5.74361147697203	8.89146331749698e-07	-0.677836370428588	2
ENSG00000103591.12	AAGAB	15	67254250	15_31	0	0.11390180073008	34.0536838596513	6.46926282687116e-05	-4.21450183622633	2
ENSG00000103599.19	IQCH	15	67254106	15_31	0	0.0540478444837799	18.9646765182635	1.70955832870941e-05	1.95300503658277	2
ENSG00000137764.19	MAP2K5	15	67543731	15_31	0	0.00954403225706313	5.2176567914287	8.30553308599163e-07	0.567375886524833	1
ENSG00000188779.10	SKOR1	15	67817569	15_31	0	0.00910500193032726	4.91800520473593	7.46842685299134e-07	0.0476190476190553	1
ENSG00000129007.14	CALML4	15	68205714	15_31	0	0.0100939671199644	5.85846332560134	9.86292445955222e-07	0.485285630416336	2
ENSG00000255346.9	NOX5	15	68930044	15_32	0	0.0253521878430573	12.2955437380221	5.19904155442839e-06	1.4835680751171	1
ENSG00000138604.9	GLCE	15	69160353	15_32	0	0.0128488414106374	5.59532717444134	1.19908386852289e-06	-0.415204678362718	1
ENSG00000137807.13	KIF23	15	69413883	15_32	0	0.0234521190008177	11.1334942286729	4.35485483839675e-06	1.24497991967849	1
ENSG00000137818.11	RPLP1	15	69453513	15_32	0	0.0220667016318704	10.5634554766163	3.88779659095751e-06	-1.18930041152227	1
ENSG00000137831.14	UACA	15	70763521	15_33	0	0.0169923388529716	8.65044630362751	2.45161223578021e-06	-1.09248554913307	1
ENSG00000137821.11	LRRC49	15	70872925	15_33	0	0.0191770913744564	9.88145081959458	3.16055648680825e-06	1.20895522388033	1
ENSG00000166173.10	LARP6	15	70853748	15_33	0	0.0142276798280142	7.14871124115634	1.69637531434359e-06	0.884105960265293	1
ENSG00000129028.8	THAP10	15	70892563	15_33	0	0.0244046546917533	12.0028963289954	4.88561035759037e-06	1.34328358209003	1
ENSG00000187720.14	THSD4	15	71096730	15_33	0	0.0157497247948402	7.68285745099778	2.01816119037314e-06	-0.651428571428661	1
ENSG00000166192.14	SENP8	15	72114104	15_34	0	0.0181137944224933	5.71461330196062	1.72645947188419e-06	-0.69820971867017	1
ENSG00000066933.15	MYO9A	15	72118804	15_34	0	0.0252497692196985	8.84867437184854	3.72645372165779e-06	1.18829516539422	1
ENSG00000175318.11	GRAMD2	15	72197252	15_34	0	0.0562860410473092	16.4671007249339	1.54588773176411e-05	-2.08333333333228	1
ENSG00000067225.17	PKM	15	72231761	15_34	0	0.0164158380982725	4.78747188571165	1.31077878105765e-06	0.172006745362501	1
ENSG00000137817.16	PARP6	15	72272151	15_34	0	0.0219775478878087	7.53785438760996	2.7630394411833e-06	1.16498019042072	2
ENSG00000213614.9	HEXA	15	72376198	15_34	0	0.0163669208570023	4.759370340676	1.29920172281816e-06	-0.110367892976617	1
ENSG00000166233.14	ARIH1	15	72472262	15_34	0	0.254391305920277	31.4240002139881	0.000133328759805786	3.22545454545554	1
ENSG00000159322.17	ADPGK	15	72785612	15_34	0	0.0548109714687738	16.2124992873988	1.48210023163122e-05	-2.06039488745607	2
ENSG00000156642.16	NPTN	15	73633565	15_35	0	0.0227316930733564	8.91408316618878	3.37962544096897e-06	1.06315789473673	1
ENSG00000205363.5	C15orf59	15	73752399	15_35	0	0.0237853444864199	9.34193035224207	3.70600649792718e-06	-1.08695652173964	1
ENSG00000129038.15	LOXL1	15	73925837	15_35	0	0.0557805865857359	17.4385727933207	1.62238574249793e-05	-1.73770491803269	1
ENSG00000067221.13	STOML1	15	74019126	15_35	0	0.0296120430908784	11.413789720823	5.6371338299654e-06	-1.34375000000067	1
ENSG00000140464.19	PML	15	73994588	15_35	0	0.0207263416156378	8.04255216652305	2.78020387385868e-06	-0.796954314720438	1
ENSG00000167178.15	ISLR2	15	74184387	15_35	0	0.0159897205091746	5.59757209934664	1.49279672762991e-06	-0.211920529801428	1
ENSG00000129009.12	ISLR	15	74174125	15_35	0	0.0158825317620946	5.53425073653742	1.46601586307605e-06	-0.270072992700826	1
ENSG00000140459.17	CYP11A1	15	74368331	15_35	0	0.0220091351587265	8.6091740117722	3.16027276931951e-06	-0.992106154550827	2
ENSG00000138623.9	SEMA7A	15	74434112	15_35	0	0.0175243936066443	6.46066980527493	1.88834198892873e-06	-0.719178082191353	1
ENSG00000138629.15	UBL7	15	74460771	15_35	0	0.0147466461913656	4.83584188091609	1.18939321939486e-06	-0.0922713534580486	2
ENSG00000179335.18	CLK3	15	74598013	15_35	0	0.0173867465551221	6.38638539759295	1.85196831581436e-06	-0.709150326797201	1
ENSG00000213578.5	CPLX3	15	74827330	15_35	0	0.0146515364324958	4.77495412369789	1.16684314269986e-06	0.205521472392632	1
ENSG00000140474.12	ULK3	15	74843106	15_35	0	0.0146182510310027	4.75355730152552	1.15897549783938e-06	0.0652173913043354	1
ENSG00000178802.17	MPI	15	74888780	15_35	0	0.0145831283982882	4.73092235854232	1.15068546119644e-06	-0.007462686567166	1
ENSG00000178761.14	FAM219B	15	74907551	15_35	0	0.0198667218229444	7.64306473205802	2.53252565849782e-06	1.12903225806462	1
ENSG00000178718.6	RPP25	15	74958700	15_35	0	0.0245885090126884	9.65564369452283	3.95980255860171e-06	-1.37599999999943	1
ENSG00000198794.11	SCAMP5	15	74993799	15_35	0	0.0156773043783199	5.41182548723073	1.41506138408635e-06	-0.704166666666534	1
ENSG00000138621.11	PPCDC	15	75022987	15_35	0	0.0152111483666256	5.12770250544084	1.30090304034856e-06	-0.621201272867176	2
ENSG00000140365.15	COMMD4	15	75336073	15_35	0	0.0147974692648027	4.86821752973513	1.20148271712443e-06	0.167082294264418	1
ENSG00000140398.13	NEIL1	15	75346532	15_35	0	0.0216265201207377	8.44367828385026	3.045639012938e-06	-1.14933333333356	1
ENSG00000169371.13	SNUPN	15	75625731	15_35	0	0.0146626703185436	4.78210418956355	1.16947841220369e-06	0.0138888888888946	1
ENSG00000182950.2	ODF3L1	15	75723526	15_35	0	0.0160285885490415	5.62043641344377	1.50253786442185e-06	-0.539682539682522	1
ENSG00000167196.13	FBXO22	15	75903623	15_35	0	0.0166993161887242	6.00643773248518	1.6729223086988e-06	0.622828784119103	1
ENSG00000169752.16	NRG4	15	76058432	15_35	0	0.015301633156197	5.18351987761145	1.32288672924038e-06	0.411622276029081	1
ENSG00000169758.12	TMEM266	15	76058611	15_35	0	0.0156723100700461	5.40882174123383	1.41382543226351e-06	0.480392156862803	1
ENSG00000140481.14	CCDC33	15	74202555	15_35	0	0.0164846624027182	5.88460625280167	1.61792196824991e-06	-0.471739130435082	1
ENSG00000140506.16	LMAN1L	15	74813537	15_35	0	0.0147250760630437	4.82206440220956	1.18426981175561e-06	0.173374613003062	1
ENSG00000140374.15	ETFA	15	76306577	15_36	0	0.0138538979368135	5.92290153714231	1.3685686973225e-06	0.851747977736862	2
ENSG00000140386.12	SCAPER	15	76903145	15_36	0	0.0123650721408838	4.85376249259578	1.0010027749164e-06	0.872996416409315	2
ENSG00000117906.13	RCN2	15	76931399	15_36	0	0.0178173384931375	8.29149577818978	2.46397229505192e-06	1.52577319587581	1
ENSG00000140391.14	TSPAN3	15	77080334	15_36	0	0.0771927182774708	22.2363509462022	2.86285900580275e-05	-3.19083969465655	1
ENSG00000173517.10	PEAK1	15	77438514	15_36	0	0.0857672854340293	23.2530087374326	3.32629624161209e-05	3.41304347826025	1
ENSG00000140382.14	HMG20A	15	77421244	15_36	0	0.0124724568508318	4.93494803050881	1.02658449174606e-06	-0.524546744022353	3
ENSG00000169783.12	LINGO1	15	77822088	15_36	0	0.0140279596795692	6.04013535879617	1.4131923757415e-06	-0.367924528301753	1
ENSG00000167202.11	TBC1D2B	15	78078360	15_36	0	0.0156730534229145	7.08366763325876	1.8517054096475e-06	-0.570247933884245	1
ENSG00000183476.12	SH2D7	15	78127134	15_36	0	0.0130094505727389	5.3313425850057	1.15679299908217e-06	0.608391608391909	1
ENSG00000136425.12	CIB2	15	78131091	15_36	0	0.0187580622319335	8.77625313006321	2.74572614335152e-06	1.27848101265836	1
ENSG00000166411.13	IDH3A	15	78131699	15_36	0	0.0125436451330596	4.98849239870804	1.04364591954832e-06	-0.279017857142951	1
ENSG00000159556.9	ISL2	15	76382283	15_36	0	0.0121981198008694	4.72593964915373	9.61482028988373e-07	-0.833333333333489	1
ENSG00000103740.9	ACSBG1	15	78245400	15_37	0	0.00928885444959682	5.25029317139155	8.13403090327538e-07	-0.415178571428566	1
ENSG00000140395.8	WDR61	15	78299935	15_37	0	0.00901658712871867	4.970992798189	7.47558911905268e-07	-0.362416107382641	1
ENSG00000041357.15	PSMA4	15	78540007	15_37	0	0.00997994200504204	5.92413778724459	9.86082551604968e-07	-0.493570916798575	2
ENSG00000169684.13	CHRNA5	15	78565644	15_37	0	0.00875444825642646	4.6940172481863	6.85383376653606e-07	0.167938931297668	1
ENSG00000136378.14	ADAMTS7	15	78812259	15_37	0	0.0118155434730325	7.51042995552317	1.48005756860166e-06	-1.00995997786819	2
ENSG00000103811.15	CTSH	15	78944951	15_37	0	0.0129910919722499	8.40206770489764	1.82050526729816e-06	0.848725487105602	2
ENSG00000058335.15	RASGRF1	15	79110660	15_37	0	0.00875734015882268	4.69712018393378	6.86062998775453e-07	-0.0887096774193643	1
ENSG00000166557.12	TMED3	15	79500588	15_37	0	0.0107052044768781	6.58310939651389	1.17540124061142e-06	-0.696098562628189	1
ENSG00000136371.10	MTHFS	15	79897191	15_37	0	0.0226367277078862	13.6330688053042	5.14715656834979e-06	1.60259308480451	2
ENSG00000180953.11	ST20	15	79923673	15_37	0	0.049244128471781	21.0056931731344	1.72524818329243e-05	-2.20913076470754	2
ENSG00000086666.18	ZFAND6	15	79923259	15_37	0	0.00934526244272982	5.30713593565275	8.27202464064537e-07	-0.51446499717519	2
ENSG00000103876.11	FAH	15	80150694	15_37	0	0.00945592974379095	5.41767299737587	8.54431263038837e-07	-0.56325300257473	2
ENSG00000172379.20	ARNT2	15	80404427	15_37	0	0.0101571220044417	6.08944324242377	1.03159294081461e-06	-0.548117154811613	1
ENSG00000136379.11	ABHD17C	15	80679753	15_38	0	0.0113395742122274	9.82197819657722	1.85761546893552e-06	2.39565217391309	1
ENSG00000117899.10	MESDC2	15	80990213	15_38	0	0.0103824141670463	5.4555408808726	9.44705120844471e-07	0.529685759189652	2
ENSG00000140406.3	MESDC1	15	81001003	15_38	0	0.00977564554831289	4.8715637109902	7.94280569485864e-07	-0.327044025157182	1
ENSG00000156206.13	CFAP161	15	81006536	15_38	0	0.0102472829922148	5.34040641129975	9.12731720900425e-07	-0.50537240857461	2
ENSG00000172345.13	STARD5	15	81323988	15_38	0	0.0150940085970979	8.8678659442912	2.23246067683578e-06	0.985559566787229	1
ENSG00000183496.5	MEX3B	15	82045894	15_38	0	0.0102168470847984	5.25766096133102	8.95920710936724e-07	0.333333333333256	1
ENSG00000140598.13	EFL1	15	82262371	15_38	0	0.0119085817223162	6.66192563759906	1.32318304590526e-06	0.737693759278801	2
ENSG00000188659.9	SAXO2	15	82262371	15_38	0	0.0117510981473132	6.56513954891608	1.28671546591925e-06	0.703069270495896	2
ENSG00000214575.9	CPEB1	15	82648330	15_38	0	0.0165576171799143	9.73977000997815	2.68971735152907e-06	-1.1756756756757	1
ENSG00000103723.12	AP3B2	15	82708076	15_38	0	0.0106626473987657	5.653616927254	1.00542928803981e-06	0.510848126232566	1
ENSG00000186628.12	FSD2	15	82805860	15_38	0	0.0109994501207062	5.86759777098548	1.07644393499211e-06	0.610830429197373	2
ENSG00000156232.7	WHAMM	15	82809417	15_38	0	0.0101556325917919	5.19581478260858	8.8007715441356e-07	-0.45186971912645	2
ENSG00000103942.12	HOMER2	15	83008254	15_38	0	0.0199509452290669	11.4503242623318	3.8101438066087e-06	-1.26213592233016	1
ENSG00000169609.13	C15orf40	15	83001321	15_38	0	0.0129806313380877	7.54079011086033	1.63257361820931e-06	0.795974652289721	2
ENSG00000064726.9	BTBD1	15	83068263	15_38	0	0.00965220143072465	4.71602611713381	7.59211335375916e-07	0.101492537313379	1
ENSG00000136404.15	TM6SF1	15	83107063	15_38	0	0.00961454557250452	4.69066240601791	7.52182188366544e-07	0.0290160699110056	2
ENSG00000169594.13	BNC1	15	83284484	15_38	0	0.0669865736028427	22.7822467153706	2.54533189858948e-05	2.34210526315783	1
ENSG00000188869.12	TMC3	15	81373777	15_38	0	0.0108737212541221	5.84764742685432	1.06052150894805e-06	-0.525179856114977	1
ENSG00000259511.2	UBE2Q2L	15	84159574	15_39	0	0.0235232883665164	12.180947589922	4.77902401279514e-06	1.72000000000004	1
ENSG00000177082.12	WDR73	15	84653013	15_39	0	0.0141606242992446	7.39798756414659	1.74725423997804e-06	1.0023511649321	2
ENSG00000197696.9	NMB	15	84658188	15_39	0	0.0131235475203871	6.68262250492051	1.46271017569479e-06	0.884892086331119	1
ENSG00000140612.13	SEC11A	15	84717098	15_39	0	0.0109070372198715	4.94373374697297	8.99335990516019e-07	0.193181818181944	1
ENSG00000136383.6	ALPK3	15	84816773	15_39	0	0.0108455144704571	4.89059922303545	8.84651744460817e-07	0.375138317579647	2
ENSG00000156222.11	SLC28A1	15	84884439	15_39	0	0.0124450102479077	6.18344755994155	1.28347095836804e-06	-0.493827160493605	1
ENSG00000073417.14	PDE8A	15	84980471	15_39	0	0.011002025227953	5.02521261291252	9.22119451324969e-07	0.0245067145924865	2
ENSG00000170776.21	AKAP13	15	85380165	15_39	0	0.0138336332920236	7.1781897677996	1.65619435509274e-06	-1.16935483870956	1
ENSG00000183655.12	KLHL25	15	85794782	15_39	0	0.0987648049617531	25.8975968673772	4.26600914586223e-05	-2.84210526315719	1
ENSG00000140538.16	NTRK3	15	88124621	15_41	0	0.0238282625045404	13.5970691439719	5.40378159105607e-06	-1.57142857142925	1
ENSG00000181026.14	AEN	15	88621350	15_41	0	0.0172296474650557	10.5390230550505	3.02856466908975e-06	-1.2372505543235	1
ENSG00000172183.14	ISG20	15	88637871	15_41	0	0.013912684843792	8.52626854933432	1.97847269243665e-06	-0.947368421052338	1
ENSG00000140511.11	HAPLN3	15	88896331	15_41	0	0.0125138004862212	7.52973424042937	1.57155281283255e-06	0.786802030456911	1
ENSG00000140545.14	MFGE8	15	88913388	15_41	0	0.0110950932109236	6.39880893101366	1.18410496736806e-06	0.790545737263534	2
ENSG00000140525.17	FANCI	15	89243824	15_41	0	0.0172301091349046	10.5392672855197	3.02871600532772e-06	-1.24023640946833	3
ENSG00000140534.13	TICRR	15	89575536	15_41	0	0.00940321738554872	4.84479352785599	7.59821984597785e-07	0.236641221373924	1
ENSG00000166813.14	KIF7	15	89655107	15_41	0	0.0144346583427586	8.87275609867617	2.13611759832911e-06	1.00056951010235	2
ENSG00000166819.11	PLIN1	15	89679632	15_41	0	0.0109972420391568	6.315579049271	1.15839604086697e-06	0.690502367818725	2
ENSG00000166821.8	PEX11A	15	89689084	15_41	0	0.0282351773242654	15.2012529806489	7.15863157695748e-06	1.68800068381979	3
ENSG00000140527.14	WDR93	15	89691228	15_41	0	0.0119366480335436	7.08586866560535	1.41070300837678e-06	0.789719626168524	1
ENSG00000188095.4	MESP2	15	89761023	15_41	0	0.0107539007336304	6.10535757837864	1.09505828078793e-06	-0.54109589041121	1
ENSG00000157823.16	AP3S2	15	89885662	15_41	0	0.0250213582391415	14.0586334880776	5.86697307833916e-06	-1.69317161482138	2
ENSG00000242498.7	ARPIN	15	89912708	15_41	0	0.138492490094851	30.518811781775	7.0494291548845e-05	2.98490740250359	2
ENSG00000140548.9	ZNF710	15	90001254	15_42	0	0.0185317635876001	9.04406391531945	2.79537759310581e-06	-1.05232558139591	1
ENSG00000182054.9	IDH2	15	90102589	15_42	0	0.0127901397060847	5.69451624633081	1.21476488732158e-06	0.617117117117147	1
ENSG00000185033.14	SEMA4B	15	90160339	15_42	0	0.011630459145349	4.75132766385763	9.21662562847752e-07	0.299999999999929	1
ENSG00000185043.10	CIB1	15	90234211	15_42	0	0.0130605119936414	5.84895641418436	1.27408585148924e-06	-0.59880239520954	1
ENSG00000183208.12	GDPGP1	15	90233386	15_42	0	0.0116284654947668	4.68627707375882	9.08888224079276e-07	-0.012536135998196	2
ENSG00000213471.9	TTLL13P	15	90249442	15_42	0	0.0148777819415795	6.88263143131351	1.70786212818092e-06	-0.675862068965128	1
ENSG00000182768.8	NGRN	15	90265275	15_42	0	0.0190011347492629	9.17538893997349	2.90779728180751e-06	1.00000000000003	1
ENSG00000196391.10	ZNF774	15	90332039	15_42	0	0.013988782113724	6.87651397904636	1.60438407116528e-06	0.958242521951999	2
ENSG00000140575.12	IQGAP1	15	90432874	15_42	0	0.0194751380562131	10.8099472150705	3.511269983386e-06	1.74683544303712	1
ENSG00000140577.15	CRTC3	15	90529730	15_42	0	0.0125966214903261	6.08382943441412	1.27817763725702e-06	1.00541931530239	2
ENSG00000140564.11	FURIN	15	90868426	15_42	0	0.20739045786736	31.903857688915	0.000110355015324969	3.48507462686495	1
ENSG00000182511.11	FES	15	90883330	15_42	0	0.129575892078463	27.2226651257389	5.88321817039025e-05	-3.12571416508103	4
ENSG00000196547.14	MAN2A2	15	90904637	15_42	0	0.011697645902478	4.73261161554876	9.23335304845869e-07	-0.2127659574468	1
ENSG00000184508.10	HDDC3	15	90932825	15_42	0	0.0119069994629268	4.8740809591499	9.67955023814727e-07	-0.304849972854389	2
ENSG00000140553.17	UNC45A	15	90931006	15_42	0	0.0116364010124259	4.7055536724187	9.1324965421481e-07	-0.0357142857142966	1
ENSG00000166965.12	RCCD1	15	90959828	15_42	0	0.0150918713563963	7.02956452181406	1.76942281059268e-06	0.755533530433385	2
ENSG00000198901.13	PRC1	15	90995677	15_42	0	0.0117943069843431	4.82848578256391	9.49824767568339e-07	-0.162528216704386	1
ENSG00000184056.14	VPS33B	15	91007723	15_42	0	0.01398851211597	6.34247476294627	1.4797569102308e-06	-0.465838509316815	1
ENSG00000185518.11	SV2B	15	91099656	15_42	0	0.0208051300974998	10.038604429215	3.48340429219534e-06	-1.12582376176361	2
ENSG00000173575.20	CHD2	15	92899846	15_43	0	0.013245251090739	4.72673111464434	1.0441940132407e-06	-0.154109589041108	1
ENSG00000140563.14	MCTP2	15	94163844	15_44	0	0.0312344277335124	12.2510723921865	6.38216113701116e-06	1.36029411764661	1
ENSG00000140450.8	ARRDC4	15	97960529	15_47	0	0.0147249001178101	4.90137983506511	1.20373481846627e-06	0.19536310639492	2
ENSG00000283597.2	FAM169B	15	98547359	15_47	0	0.0161339697670525	5.76155650721747	1.55039075501795e-06	0.479259259895734	2
ENSG00000183571.10	PGPEP1L	15	98970002	15_48	0	0.0155075752023498	4.71492210900492	1.21949078804169e-06	0.0620155038759786	1
ENSG00000103852.12	TTC23	15	99251187	15_48	0	0.0346439541075143	12.3065481489643	7.11088762437471e-06	-1.37587216644549	3
ENSG00000168904.14	LRRC28	15	99251134	15_48	0	0.0173191132945143	5.75526253557882	1.66245882704877e-06	-0.919354838709552	1
ENSG00000068305.17	MEF2A	15	99565087	15_48	0	0.016635034992786	5.37568926519589	1.49148187929479e-06	-0.402131830151543	2
ENSG00000183060.15	LYSMD4	15	99735722	15_48	0	0.015891595928901	4.94519538359898	1.31072346557736e-06	-0.108910891089146	1
ENSG00000140471.16	LINS1	15	100601150	15_49	0	0.021079129355519	6.59073016421503	2.3171081554916e-06	-0.673565696706924	3
ENSG00000184254.16	ALDH1A3	15	100877271	15_49	0	0.0219951523774679	6.99212708058897	2.56505329786637e-06	-0.939393939393821	1
ENSG00000154237.12	LRRK1	15	100918224	15_49	0	0.0282434805389298	9.35487047576536	4.40672652445065e-06	1.26381409485238	2
ENSG00000131871.14	SELENOS	15	101277522	15_50	0	0.0247458518413137	8.4902762970005	3.50416330599249e-06	1.09473684210542	1
ENSG00000131876.16	SNRPA1	15	101296232	15_50	0	0.0321439380169984	10.9653017818273	5.8786794004493e-06	-1.3555555555557	1
ENSG00000184277.12	TM2D3	15	101652055	15_50	0	0.0165262736546378	4.68271798444529	1.29072299912332e-06	-0.0295358649789098	1
ENSG00000161980.5	POLR3K	16	53923	16_1	0	0.125262876715025	23.6370672865468	4.93828417936098e-05	2.69343065693403	1
ENSG00000161981.10	SNRNP25	16	53923	16_1	0	0.125262876715025	23.6370672865468	4.93828417936098e-05	2.69343065693403	1
ENSG00000103148.15	NPRL3	16	112241	16_1	0	0.0185223297669116	5.33434893763559	1.64792384733494e-06	0.414280114613575	3
ENSG00000130656.4	HBZ	16	153255	16_1	0	0.0172888809449762	4.68503931147978	1.35095296426951e-06	0.0141843971631184	1
ENSG00000007392.16	LUC7L	16	229886	16_1	0	0.0221835135296197	7.03546840504665	2.60305566573652e-06	-0.847389558232977	1
ENSG00000167930.15	FAM234A	16	244211	16_1	0	0.0592243447917613	16.3642253391459	1.61642597817712e-05	-1.86754966887421	1
ENSG00000076344.15	RGS11	16	243563	16_1	0	0.0485125872545913	14.4561160203743	1.16967758527095e-05	1.72307692307672	1
ENSG00000086504.15	MRPL28	16	370907	16_1	0	0.0214495490328109	6.71796606005377	2.40334477051692e-06	-0.679687499999847	1
ENSG00000129925.10	TMEM8A	16	379198	16_1	0	0.022877128720786	7.32612319888064	2.79534772328717e-06	-0.804495577830756	2
ENSG00000103202.12	NME4	16	396564	16_1	0	0.0205819442446771	6.32842001798472	2.17241002663676e-06	-0.596899224806321	1
ENSG00000242612.6	DECR2	16	401487	16_1	0	0.0232956724639445	7.49729396270432	2.91299605585784e-06	0.951045931289646	2
ENSG00000090565.15	RAB11FIP3	16	425428	16_1	0	0.0656934497140762	17.3594625920389	1.90203476300264e-05	-1.83946488294233	1
ENSG00000007541.16	PIGQ	16	565326	16_1	0	0.0174157873533579	4.75392968282609	1.38088010489043e-06	0.175572519083942	1
ENSG00000197562.9	RAB40C	16	589042	16_1	0	0.0186543272531753	5.40126275610209	1.68048639913131e-06	-0.412500000000024	1
ENSG00000127578.6	WFIKKN1	16	627854	16_1	0	0.018121803245692	5.1283252960626	1.550019213689e-06	0.374486931735414	3
ENSG00000130731.15	METTL26	16	636337	16_1	0	0.029311538605002	9.66904796448019	4.72696553670926e-06	-1.03317535545029	1
ENSG00000172366.19	MCRIP2	16	637071	16_1	0	0.0276609243965431	9.12055579349127	4.20773227910361e-06	0.989130434782453	1
ENSG00000161996.18	WDR90	16	709547	16_1	0	0.0172746405942418	4.67727669744665	1.34760368110835e-06	0.0379746835442857	1
ENSG00000140983.13	RHOT2	16	667971	16_1	0	0.0176653792589699	4.88798614091224	1.44016760331243e-06	-0.192307692307685	1
ENSG00000103269.13	RHBDL1	16	667971	16_1	0	0.0176653792589699	4.88798614091224	1.44016760331243e-06	-0.192307692307685	1
ENSG00000161999.11	JMJD8	16	668514	16_1	0	0.0334590103127107	10.9228748880215	6.09551150862718e-06	1.20143853729857	2
ENSG00000127580.15	WDR24	16	690682	16_1	0	0.0234575652821547	7.5626880031718	2.95882461669147e-06	0.887417218542921	1
ENSG00000103260.8	METRN	16	714714	16_1	0	0.0286544175562977	9.45443418257471	4.51842661951115e-06	-1.10204081632656	1
ENSG00000103254.9	FAM173A	16	720103	16_1	0	0.0339241530694238	11.0538079027281	6.25433346051594e-06	1.32668815925594	2
ENSG00000103253.17	HAGHL	16	725954	16_1	0	0.0283322513671146	9.34743908989936	4.41706546247847e-06	1.15386438472534	2
ENSG00000103245.13	NARFL	16	699057	16_1	0	0.0289756131915754	9.55993086119669	4.62005868826392e-06	1.19615013975106	3
ENSG00000102854.15	MSLN	16	760655	16_1	0	0.0370623622650653	11.8934962756207	7.35195335932851e-06	-1.31612903225774	1
ENSG00000007376.7	RPUSD1	16	789084	16_1	0	0.0399418963889781	12.6044961139385	8.39680901009404e-06	-1.4494382022476	1
ENSG00000103227.18	LMF1	16	970874	16_1	0	0.0172932270369112	4.68740606200763	1.35197520297033e-06	0.0275184681084482	2
ENSG00000005513.9	SOX8	16	964173	16_1	0	0.0393820710359821	12.4703109645834	8.19098140747552e-06	-1.39278131634824	1
ENSG00000116176.6	TPSG1	16	1223025	16_2	0	0.0155480152341396	5.42341680082278	1.40639736878565e-06	0.457046450262432	3
ENSG00000197253.13	TPSB2	16	1220349	16_2	0	0.022465523313436	8.8924438255856	3.33194462826881e-06	1.03105590062096	1
ENSG00000095917.13	TPSD1	16	1256039	16_2	0	0.0146855147427745	4.88630173087296	1.19682199086644e-06	-0.176056338028233	1
ENSG00000103275.19	UBE2I	16	1308916	16_2	0	0.0152893265585897	5.26549414335147	1.34272661157233e-06	0.47120418848174	1
ENSG00000007516.13	BAIAP3	16	1333910	16_2	0	0.0146218725300528	4.84543526494129	1.18166914282893e-06	-0.0974724678428627	2
ENSG00000007520.3	TSR3	16	1351844	16_2	0	0.014369528527108	4.68163889137004	1.12201984093867e-06	0.0273631840795846	1
ENSG00000090581.9	GNPTG	16	1357808	16_2	0	0.0146585435385929	4.86900447239498	1.19039501723244e-06	-0.306274453730917	2
ENSG00000197599.12	CCDC154	16	1436874	16_2	0	0.0146300527019859	4.85069780750724	1.18361433302597e-06	0.110864128217919	3
ENSG00000103249.17	CLCN7	16	1467089	16_2	0	0.0351187068237077	13.1198458477018	7.68470770548357e-06	1.54872854501073	2
ENSG00000100726.14	TELO2	16	1492724	16_2	0	0.0144524847329307	4.73579937579511	1.14155258229901e-06	-0.139881381270237	2
ENSG00000131634.13	TMEM204	16	1528913	16_2	0	0.0171104530905704	6.32505096572474	1.80503507254366e-06	-0.711229946524292	1
ENSG00000187535.13	IFT140	16	1614040	16_2	0	0.0174573251620744	6.51410256980751	1.89667272712501e-06	0.904389536438518	2
ENSG00000206053.12	HN1L	16	1678146	16_2	0	0.0172772558867521	6.41643291569412	1.84896431383535e-06	-0.74479166666657	1
ENSG00000095906.16	NUBP2	16	1782614	16_2	0	0.0378117693346179	13.8213646434529	8.71641762909893e-06	-1.60403251522135	2
ENSG00000099769.5	IGFALS	16	1794874	16_2	0	0.0235913345433895	9.35412828956622	3.68057724437414e-06	1.14386794510234	3
ENSG00000063854.12	HAGH	16	1827697	16_2	0	0.0151943785398377	5.20686319326674	1.31952983577636e-06	0.43333333333342	1
ENSG00000180185.11	FAHD1	16	1827174	16_2	0	0.0182420645637651	6.9283837385967	2.10797777543942e-06	1.03056302868123	2
ENSG00000162039.14	MEIOB	16	1884134	16_2	0	0.0144118494719551	4.70930815787101	1.13197525373663e-06	0.215053763440863	1
ENSG00000198736.11	MSRB1	16	1942862	16_2	0	0.0236410760571733	9.37401639329942	3.69617950389748e-06	-1.12431444241347	1
ENSG00000140986.7	RPL3L	16	1957759	16_2	0	0.0200373493725249	7.81325068740968	2.61115188816565e-06	0.846055979643717	1
ENSG00000140990.14	NDUFB10	16	1959571	16_2	0	0.014478083321978	4.75244975545964	1.14759516892204e-06	0.246702613996803	2
ENSG00000140988.15	RPS2	16	1964934	16_2	0	0.0144398517020612	4.72757164370267	1.13857320156006e-06	0.191321997823579	2
ENSG00000127561.14	SYNGR3	16	1997810	16_2	0	0.0308642972235251	11.8955716348836	6.1235295058589e-06	-1.50769230769204	1
ENSG00000167962.13	ZNF598	16	2009347	16_2	0	0.0308297818392433	11.884973191853	6.11123189402544e-06	-1.51807228915602	1
ENSG00000103197.16	TSC2	16	2046920	16_2	0	0.0152760612156837	5.2573244954909	1.33948014116504e-06	-0.370588235294107	1
ENSG00000167964.12	RAB26	16	2140261	16_2	0	0.0283409428351169	11.0880693287854	5.24119517318945e-06	-1.23561617545921	2
ENSG00000167965.17	MLST8	16	2203772	16_2	0	0.0170175293971003	6.2737586015613	1.78067400691129e-06	-0.539062500000234	1
ENSG00000182685.7	BRICD5	16	2217876	16_2	0	0.0148457789519136	4.98843704146218	1.23517243412922e-06	-0.278911564625902	1
ENSG00000184207.8	PGP	16	2215070	16_2	0	0.0146777556343807	4.8813286787663	1.19497222205958e-06	0.204081632652974	1
ENSG00000167968.12	DNASE1L2	16	2236574	16_2	0	0.0562474875190185	17.6079208220105	1.65185267220158e-05	-1.88655575493475	2
ENSG00000167972.13	ABCA3	16	2340745	16_2	0	0.0144415613552155	4.72868501813273	1.1389761799098e-06	0.122902113417154	2
ENSG00000162063.12	CCNF	16	2430428	16_2	0	0.0171356265377213	6.33889515120072	1.81164734681101e-06	-0.572327044025458	1
ENSG00000162062.14	C16orf59	16	2460153	16_2	0	0.0599693133872173	18.2218517474367	1.82255939746392e-05	1.78014184397272	1
ENSG00000007038.10	PRSS21	16	2818640	16_3	0	0.0169827520828719	4.90745638663021	1.39003144206093e-06	-0.282608695652086	1
ENSG00000162078.11	ZG16B	16	2830613	16_3	0	0.0223798427067415	7.50933990070048	2.80297289405965e-06	-0.918518518518264	1
ENSG00000005001.9	PRSS22	16	2836396	16_3	0	0.0257325626153903	8.82792401513712	3.78880043169978e-06	-1.10218978102149	1
ENSG00000162076.12	FLYWCH2	16	2882968	16_3	0	0.0165744186939955	4.67825088395225	1.29324830972496e-06	-0.140093379759	2
ENSG00000059122.16	FLYWCH1	16	2936322	16_3	0	0.0227460146742762	7.66253616744078	2.90695265117968e-06	-1.00822429558927	2
ENSG00000162073.13	PAQR4	16	2967780	16_3	0	0.116788280384011	23.3384792868272	4.54602608984173e-05	2.59962667506355	2
ENSG00000127564.16	PKMYT1	16	2980029	16_3	0	0.0303135213510268	10.3779889329619	5.24698348983539e-06	1.61697807146723	2
ENSG00000213937.3	CLDN9	16	3010542	16_3	0	0.0294762448555073	10.1127812328869	4.97167663143175e-06	-1.60869565217373	1
ENSG00000008517.16	IL32	16	3070640	16_3	0	0.0403384065586672	13.0891185809446	8.80621423374666e-06	-1.52941176470549	1
ENSG00000122386.10	ZNF205	16	3111897	16_3	0	0.0277218621967309	9.53205569331178	4.40726411230638e-06	-1.19999999999979	1
ENSG00000010539.11	ZNF200	16	3235507	16_3	0	0.0182724361749568	5.59703671467462	1.70574738792438e-06	0.561151079136682	1
ENSG00000006194.9	ZNF263	16	3263025	16_3	0	0.132450761774414	24.579960921845	5.4299490442879e-05	2.74290827824791	2
ENSG00000140993.10	TIGD7	16	3305565	16_3	0	0.0819401047150985	19.8812297152068	2.71706397039374e-05	2.49305555555564	1
ENSG00000162086.14	ZNF75A	16	3305565	16_3	0	0.0819401047150984	19.8812297152068	2.71706397039373e-05	-2.49305555555564	1
ENSG00000168158.3	OR2C1	16	3326018	16_3	0	0.0201489663309757	6.51861272847259	2.190625087824e-06	0.693682614760253	3
ENSG00000232196.3	MTRNR2L4	16	3288167	16_3	0	0.0506034047285423	15.2493967102474	1.28704136897235e-05	2.02877697841723	1
ENSG00000140987.19	ZSCAN32	16	3400911	16_3	0	0.0259880307367932	8.92128611171768	3.86688222698009e-06	-0.992395437262433	1
ENSG00000103343.12	ZNF174	16	3400911	16_3	0	0.0439400375351022	13.903078244854	1.018899844776e-05	1.61112216338403	2
ENSG00000167981.5	ZNF597	16	3443240	16_3	0	0.0165970562915706	4.69110282023761	1.2985722697438e-06	0.00593905595889712	2
ENSG00000122390.17	NAA60	16	3443495	16_3	0	0.016574179374349	4.67811467519135	1.29319198359484e-06	0.0161290322580658	1
ENSG00000103351.12	CLUAP1	16	3501236	16_3	0	0.0221042035715415	7.39236725961626	2.72532633023927e-06	-0.863247863247959	1
ENSG00000167984.17	NLRC3	16	3576457	16_3	0	0.035991869474857	12.0058524342169	7.20704961466933e-06	1.41330301271049	2
ENSG00000188827.10	SLX4	16	3611138	16_3	0	0.0172955934296284	5.07938870312296	1.46523411578735e-06	-0.341176470588079	1
ENSG00000213918.10	DNASE1	16	3611814	16_3	0	0.0180113516285697	5.46140647277804	1.64063099167323e-06	0.452941176470513	1
ENSG00000005339.14	CREBBP	16	3929636	16_3	0	0.0165732064824697	4.67756214030668	1.29296334349426e-06	-0.0384615384615329	1
ENSG00000162104.9	ADCY9	16	4115816	16_4	0	0.0189648236436153	6.50786138635124	2.05848263737754e-06	-0.664259927798042	1
ENSG00000185739.13	SRL	16	4242001	16_4	0	0.0211297803448006	7.52725936323481	2.65272340082885e-06	-0.832225661284922	2
ENSG00000217930.7	PAM16	16	4358940	16_4	0	0.0709956681634024	19.0575821567423	2.25662688059252e-05	-2.18048780487924	1
ENSG00000168140.4	VASN	16	4372121	16_4	0	0.0157929948808684	4.78385233451642	1.26009232332919e-06	-0.0169652815032421	2
ENSG00000262246.5	CORO7	16	4425250	16_4	0	0.0181521523917598	6.09508556659221	1.84530450231995e-06	-0.517460317460091	1
ENSG00000103423.13	DNAJA3	16	4425654	16_4	0	0.017205297426669	5.59038114285439	1.60421919527747e-06	-0.405144694533697	1
ENSG00000103415.11	HMOX2	16	4474059	16_4	0	0.0157276800617846	4.74484453514025	1.24464861136469e-06	0.353358143936922	2
ENSG00000153406.13	NMRAL1	16	4496585	16_4	0	0.0171966489816405	5.5856694095422	1.60206141340268e-06	0.70188351717856	2
ENSG00000153443.12	UBALD1	16	4615286	16_4	0	0.0172242057638212	5.60074009645784	1.60895808414486e-06	-0.550909090908746	1
ENSG00000168101.14	NUDT16L1	16	4693253	16_4	0	0.0158814019964622	4.83641297089763	1.2810684092221e-06	-0.327176781002814	1
ENSG00000103199.13	ZNF500	16	4758522	16_4	0	0.0156434194187379	4.69427146895074	1.22478538709761e-06	0.116279069767446	1
ENSG00000067836.12	ROGDI	16	4802891	16_4	0	0.0816419736598677	20.4064930148652	2.77870201179162e-05	-2.51879699248167	1
ENSG00000140632.16	GLYR1	16	4848237	16_4	0	0.0330649006379191	11.7615807649967	6.48624012774949e-06	1.45739910313917	1
ENSG00000118900.14	UBN1	16	4845378	16_4	0	0.0280189897628672	10.1932882551894	4.76350783515029e-06	-1.30803571428559	1
ENSG00000103184.11	SEC14L5	16	4958190	16_4	0	0.0523498416022792	16.134269102148	1.40872030266023e-05	-2.01477832512379	1
ENSG00000118898.15	PPL	16	4960850	16_4	0	0.0346115461047926	12.1950774218052	7.03988665937799e-06	-1.44074074074058	1
ENSG00000103174.11	NAGPA	16	5031918	16_4	0	0.0175654987368729	5.78556172443216	1.69498602602888e-06	-0.440488051453948	2
ENSG00000153446.15	C16orf89	16	5065227	16_4	0	0.0156738231412253	4.71255104455178	1.23194442043967e-06	-0.170212765957476	1
ENSG00000140623.13	SEPT12	16	4788165	16_4	0	0.0612785747474828	17.6416913679863	1.80305502804538e-05	2.46230428324636	2
ENSG00000267795.5	SMIM22	16	4787964	16_4	0	0.159128997344462	26.9678869893088	7.15741751106205e-05	3.13145539906142	1
ENSG00000118894.14	EEF2KMT	16	5097402	16_5	0	0.117190731752177	22.8407677099877	4.46440996333198e-05	-2.34581133927831	2
ENSG00000067365.14	METTL22	16	8622442	16_9	0	0.0115204441866843	4.92526610118405	9.46365782531798e-07	-0.165803108808377	1
ENSG00000183044.11	ABAT	16	8674371	16_9	0	0.0134612277963418	6.38894147386394	1.43441127069697e-06	0.71348654583456	2
ENSG00000140650.11	PMM2	16	8789031	16_9	0	0.0143521050560935	6.99174206684987	1.67363638388408e-06	0.739130434782849	1
ENSG00000184857.7	TMEM186	16	8797195	16_9	0	0.0703189324903066	22.0734840672019	2.58882838692301e-05	-2.19889502762498	1
ENSG00000187555.14	USP7	16	8965256	16_9	0	0.0124801328501257	5.6773573720711	1.18174982472585e-06	-0.49206349206342	1
ENSG00000213853.9	EMP2	16	10533648	16_11	0	0.00524154653737774	10.0260636456865	8.76496141994712e-07	-1.09589041095905	1
ENSG00000153060.7	TEKT5	16	10694116	16_11	0	0.00417913186379792	7.76357520476367	5.4113789074202e-07	-0.958409703996935	2
ENSG00000103274.10	NUBP1	16	10743009	16_11	0	0.00289425911218388	4.71475667493917	2.27591898663583e-07	-0.00729927007299298	1
ENSG00000166676.14	TVP23A	16	10818534	16_11	0	0.00287832055359183	4.73231035714171	2.27181249344305e-07	0.0613138686131367	1
ENSG00000182108.9	DEXI	16	10942031	16_11	0	0.00290087338239708	4.95412722905774	2.39693377116637e-07	0.969387755101983	1
ENSG00000038532.14	CLEC16A	16	10944967	16_11	0	0.00297622929460983	6.9426289925257	3.44627913157138e-07	-0.342281879194587	1
ENSG00000175643.8	RMI2	16	11249165	16_11	0	0.00418593211351126	11.2380435579871	7.84590413503286e-07	-1.16272298815891	2
ENSG00000175646.3	PRM1	16	11281009	16_11	1	0.164409409987794	22.1929907002525	6.08558885016447e-05	4.64170414923137	2
ENSG00000189067.12	LITAF	16	11630499	16_12	0	0.0550350084815192	19.525984377209	1.79230567875262e-05	4.09774436090163	1
ENSG00000122299.11	ZC3H7A	16	11796778	16_12	0	0.029855608757292	12.6092736142776	6.27879213005182e-06	-1.54863813229583	1
ENSG00000171490.12	RSL1D1	16	11852557	16_12	0	0.0240929374647449	10.1513251755312	4.07917745448177e-06	1.22033898305021	1
ENSG00000103342.12	GSPT1	16	11915447	16_12	0	0.0646284974982406	19.5967285751224	2.11235906348049e-05	-2.34126984126966	1
ENSG00000234719.8	NPIPB2	16	11976565	16_12	0	0.0140612213939529	4.98108000613687	1.16817166881737e-06	-0.0866141732283381	1
ENSG00000103381.11	CPPED1	16	12803538	16_13	0	0.0181556066848434	6.72106107538564	2.03520758859703e-06	0.681811925102552	3
ENSG00000186260.16	MKL2	16	14071055	16_14	0	0.0238685104188807	6.9640293116566	2.77233694452134e-06	-0.778758296152285	2
ENSG00000140694.16	PARN	16	14632783	16_15	0	0.0142982119441584	6.4193499575156	1.53085088040233e-06	-0.973509933774935	1
ENSG00000103429.10	BFAR	16	14632783	16_15	0	0.0142982119441584	6.4193499575156	1.53085088040233e-06	0.973509933774935	1
ENSG00000183426.16	NPIPA1	16	14968936	16_15	0	0.0134613409664134	7.64414036100267	1.71623629925746e-06	1.87872814001215	3
ENSG00000183793.13	NPIPA5	16	15023529	16_15	0	0.0154529326298046	9.30300138410168	2.39769590946015e-06	-2.25686970881181	3
ENSG00000157045.8	NTAN1	16	15056648	16_15	0	0.0129236954569496	6.67260922760632	1.43827692447614e-06	1.49635036496327	1
ENSG00000085721.12	RRN3	16	15087846	16_15	0	0.0123877170180842	4.72284229955903	9.75786545824096e-07	-0.208955223880639	1
ENSG00000156968.8	MPV17L	16	15394495	16_15	0	0.0145081740473446	6.83540337280035	1.65400573438287e-06	1.08139534883698	1
ENSG00000166780.10	C16orf45	16	15433469	16_15	0	0.0149544849716197	6.72950335298176	1.67847385223794e-06	-0.870229007633735	1
ENSG00000133392.17	MYH11	16	15857278	16_15	0	0.0304091502827719	13.9595387915164	7.08003590889148e-06	-1.91785714285795	1
ENSG00000133393.12	FOPNL	16	15888167	16_15	0	0.0135411438875643	5.46027371451495	1.23318965314696e-06	-0.242603550295936	1
ENSG00000103226.17	NOMO3	16	16204431	16_16	0	0.0147381014059054	5.90334589312853	1.45110846785302e-06	0.50701553284767	2
ENSG00000134419.15	RPS15A	16	18790261	16_18	0	0.0201982291635595	5.71033044796203	1.92368802621193e-06	-0.560975609756097	1
ENSG00000170540.14	ARL6IP1	16	18801808	16_18	0	0.0516992718130456	14.6230661905602	1.26090677273034e-05	1.83200000000008	1
ENSG00000157106.16	SMG1	16	18926504	16_18	0	0.0221026289989663	6.56039379598886	2.4184323792028e-06	-0.736478758852004	2
ENSG00000170537.12	TMC7	16	18983793	16_18	0	0.0182638211765513	4.76128091445488	1.45035914393533e-06	0.115079365079416	1
ENSG00000167186.10	COQ7	16	19067773	16_18	0	0.0195395244109384	5.39768633828986	1.7590643956436e-06	-0.473469920614536	2
ENSG00000103534.16	TMC5	16	19410697	16_18	0	0.0223093261157696	6.64824906933713	2.47373878924402e-06	0.721518987341761	1
ENSG00000103540.16	CCP110	16	19523165	16_18	0	0.0182139429667062	4.73551086977342	1.43856972330621e-06	-0.0407569144089114	2
ENSG00000103544.14	C16orf62	16	19554860	16_18	0	0.0211683207489726	6.15282582804798	2.17230666378709e-06	0.68166257793456	2
ENSG00000183549.10	ACSM5	16	20409567	16_19	0	0.0430449102919275	13.2668213224927	9.52464489026684e-06	1.42138364779915	1
ENSG00000005187.11	ACSM3	16	20609480	16_19	0	0.0330649748261792	10.7609935776442	5.93445272027422e-06	1.64393939393931	1
ENSG00000166743.9	ACSM1	16	20601477	16_19	0	0.0239228397459306	7.69863779381873	3.07175606190253e-06	-1.15368130400758	2
ENSG00000005189.19	AC004381.6	16	20805461	16_19	0	0.0408266675271136	12.7633238709469	8.69096152609406e-06	1.88466581865479	2
ENSG00000196678.13	ERI2	16	20903925	16_19	0	0.0436037502665205	13.389645283212	9.73762444896293e-06	1.76056338028177	1
ENSG00000011638.10	TMEM159	16	21158507	16_19	0	0.0173780315444421	4.68393388876453	1.35759879365264e-06	-0.079365079365042	1
ENSG00000103316.10	CRYM	16	21302892	16_19	0	0.0184029530899231	5.22385126669723	1.60338725769742e-06	0.348785871964682	1
ENSG00000197006.13	METTL9	16	21597032	16_19	0	0.0226260837862987	7.17238936502338	2.70665781678497e-06	0.85025380710636	1
ENSG00000140749.8	IGSF6	16	21652474	16_19	0	0.0188232824024742	5.43669367464935	1.7068302345626e-06	0.42019543973932	1
ENSG00000155714.13	PDZD9	16	22001053	16_19	0	0.0173760447130217	4.68285684684647	1.35713144345921e-06	0.0750000000000054	1
ENSG00000185716.11	C16orf52	16	22007668	16_19	0	0.018416745401125	5.2309117034354	1.60675766062236e-06	0.279999999999964	1
ENSG00000183921.7	SDR42E2	16	22165909	16_19	0	0.0174108308508657	4.7016964925953	1.36531918449364e-06	0.166007905138308	1
ENSG00000169340.9	PDILT	16	20400083	16_19	0	0.0230448966664366	7.3455481490155	2.82331334210179e-06	-0.809859154929519	1
ENSG00000166828.2	SCNN1G	16	23182929	16_20	0	0.0206922772631166	9.28744158658122	3.2052690490608e-06	1.34013605442144	1
ENSG00000168447.10	SCNN1B	16	23278518	16_20	0	0.0124515640391375	4.68084288441316	9.72093582607728e-07	-0.0176470588235277	1
ENSG00000103356.15	EARS2	16	23553891	16_20	0	0.0130485596937318	5.04983495580159	1.09900550168071e-06	-0.0510635416098368	2
ENSG00000103353.15	UBFD1	16	23557571	16_20	0	0.0192001827566476	8.44598659380829	2.70467978987132e-06	-0.994535519125415	1
ENSG00000004779.9	NDUFAB1	16	23596183	16_20	0	0.0135431014167382	5.31544819261924	1.20065470167053e-06	-0.0541666666666451	1
ENSG00000083093.9	PALB2	16	23641204	16_20	0	0.0182059858586373	8.15896544413506	2.47747568252303e-06	0.966688543359382	2
ENSG00000166847.9	DCTN5	16	23642022	16_20	0	0.0127316348838268	4.89995847873538	1.04048705400821e-06	-0.279220779220736	1
ENSG00000166851.14	PLK1	16	23677227	16_20	0	0.0608231099757133	19.341647580801	1.96210477161724e-05	1.98398775342714	2
ENSG00000166869.2	CHP2	16	23754252	16_20	0	0.0158047339432841	19.1789319013859	5.05558843867719e-06	-4.12499999999877	1
ENSG00000158865.12	SLC5A11	16	24827541	16_21	0	0.0189805153607112	9.2162936253925	2.91759098563282e-06	-1.47247465136117	2
ENSG00000140750.16	ARHGAP17	16	25016128	16_21	0	0.0127216672021117	5.44997699626013	1.1563752957217e-06	-0.421875000000045	1
ENSG00000103375.10	AQP8	16	25212417	16_21	0	0.0131025027845229	5.7273300712306	1.25160295221877e-06	-0.476659604659841	2
ENSG00000155592.15	ZKSCAN2	16	25254728	16_21	0	0.013929702795193	6.30311453479628	1.46439134969684e-06	0.644528919601482	2
ENSG00000155666.11	KDM8	16	27215847	16_22	0	0.0156865914246924	5.39196394142345	1.41070325943232e-06	0.428571428571522	1
ENSG00000077238.13	IL4R	16	27313700	16_22	0	0.0145422580287202	4.67908453725748	1.13488758074942e-06	-0.0468750000000071	1
ENSG00000077235.17	GTF3C1	16	27549565	16_23	0	0.0135624407191596	5.85689728286546	1.32484650994996e-06	0.479532163742662	1
ENSG00000047578.12	KIAA0556	16	27550263	16_23	0	0.0121716266266073	4.85153184616589	9.8488974095812e-07	0.181286549707591	1
ENSG00000169180.11	XPO6	16	28212052	16_23	0	0.015354408509559	7.98752125332991	2.045527032747e-06	1.2869757174386	1
ENSG00000188322.4	SBK1	16	28295666	16_23	0	0.0122828375361824	4.89454613761811	1.0027005190672e-06	-0.122699386503041	1
ENSG00000233232.6	NPIPB7	16	28473820	16_23	1	0.206382190266456	53.2519521423289	0.000183302275282258	-7.59055118110186	1
ENSG00000188603.18	CLN3	16	28495107	16_23	0	0.0249593410285598	10.9882197566501	4.57425695420031e-06	0.848780487804955	1
ENSG00000197165.10	SULT1A2	16	28596909	16_23	1	0.0326879889843781	48.7149577944892	2.65589339653536e-05	7.17968750000265	1
ENSG00000196502.11	SULT1A1	16	28550260	16_23	0	0.0425638101852017	49.1994573501776	3.49269703932466e-05	-6.80314960630085	1
ENSG00000178952.10	TUFM	16	28874404	16_23	0	0.111676510093126	27.2797900228174	5.08116107513973e-05	-2.81593406593387	1
ENSG00000196296.13	ATP2A1	16	28878810	16_23	1	0.170160471131341	55.3675690055969	0.000157135474213009	7.56249999999945	1
ENSG00000169682.17	SPNS1	16	28972615	16_23	0	0.011968944553264	21.9244413073467	4.37667699132584e-06	4.72058823529295	1
ENSG00000213658.11	LAT	16	28984436	16_23	0	0.0120075236677285	22.2479581909815	4.45557457072309e-06	4.75912408758958	1
ENSG00000183336.8	BOLA2	16	30323602	16_24	0	0.0169700522458469	8.28933939166988	2.3461901456076e-06	-1.8515625	1
ENSG00000169203.16	NPIPB12	16	30316996	16_24	0	0.0162728953501571	7.86858707872997	2.13560875437015e-06	1.7795275590546	1
ENSG00000103485.17	QPRT	16	29679583	16_24	0	0.0229391540974072	9.82110965500831	3.75749199899543e-06	1.14503816793888	1
ENSG00000185905.3	C16orf54	16	29745813	16_24	0	0.0138210929273795	4.81542557811437	1.11003626599061e-06	-0.367704280155759	1
ENSG00000167371.17	PRRT2	16	29811636	16_24	0	0.0335856959777567	12.5136072726277	7.00966041402204e-06	1.12759643916948	1
ENSG00000280789.1	PAGR1	16	29816360	16_24	0	0.0154417214476915	5.97052454475867	1.53768829188866e-06	0.741643941454539	2
ENSG00000013364.18	MVP	16	29820486	16_24	0	0.0147427242114857	5.2943705115179	1.30182371240607e-06	0.045714285714294	1
ENSG00000103502.13	CDIPT	16	29863920	16_24	0	0.0137766985643634	5.04126408952177	1.15836308929218e-06	0.482269503546053	1
ENSG00000174938.14	SEZ6L2	16	29899404	16_24	0	0.014935503221545	5.37990764495007	1.34015424325377e-06	-0.186567164179116	1
ENSG00000174939.10	ASPHD1	16	29899939	16_24	0	0.0147667610022967	5.29209448680912	1.30338566786668e-06	-0.156716417910347	1
ENSG00000174943.9	KCTD13	16	29911667	16_24	0	0.0137648307874347	4.83891297169758	1.11090978952483e-06	0.38792158936337	3
ENSG00000169592.14	INO80E	16	29996004	16_24	0	0.0170818586741942	6.58641016470727	1.87648027092426e-06	-0.376482814878056	2
ENSG00000149929.15	HIRIP3	16	29996004	16_24	0	0.0443748999483942	16.9709519675899	1.25604065512085e-05	2.25306122448873	1
ENSG00000149927.17	DOC2A	16	30022806	16_24	0	0.0582471338937367	19.7954543274749	1.92309234734857e-05	-2.33068309728105	2
ENSG00000149926.13	FAM57B	16	30052459	16_24	0	0.0161314966861262	6.00854186522096	1.6166047865514e-06	0.495854465436748	2
ENSG00000149922.10	TBX6	16	30067171	16_24	0	0.0148046317885409	5.3227210448125	1.3142906613334e-06	-0.0900824161422175	3
ENSG00000090238.11	YPEL3	16	30096460	16_24	0	0.0148794257205098	5.35271059844619	1.32837299653027e-06	-0.379913673155242	2
ENSG00000102886.14	GDPD3	16	30108204	16_24	0	0.0138463708457279	5.22287716523361	1.2061626517589e-06	-0.897932932809678	2
ENSG00000102882.11	MAPK3	16	30123335	16_24	0	0.0150776820173264	6.47668084406077	1.62872282293072e-06	-1.17424242424281	1
ENSG00000102879.15	CORO1A	16	30183007	16_24	0	0.0139402448183525	5.3727410712536	1.249184013191e-06	-0.974747474747798	1
ENSG00000180035.12	ZNF48	16	30377569	16_24	0	0.0338175886980585	14.1003038997086	7.95300428303577e-06	1.88501026694042	1
ENSG00000180096.11	SEPT1	16	30414680	16_24	0	0.0143797766067678	5.646213967196	1.35415873913456e-06	-0.738562091503293	1
ENSG00000179965.11	ZNF771	16	30407145	16_24	0	0.0176360096629403	7.38822201401042	2.17320337627026e-06	-1.0439560439556	1
ENSG00000179918.18	SEPHS2	16	30444113	16_24	0	0.0154801936518119	5.95868865808463	1.53846347112106e-06	-0.362849217512989	2
ENSG00000005844.17	ITGAL	16	30475015	16_24	0	0.0413203985563032	16.6997535150874	1.15089225784385e-05	-2.64102564102465	1
ENSG00000169957.9	ZNF768	16	30526524	16_24	0	0.0192776008006071	7.63442258969565	2.45464834843788e-06	-0.0522276132919079	2
ENSG00000169951.9	ZNF764	16	30558028	16_24	0	0.0262197304956238	12.2424869477638	5.35374865931516e-06	2.10418091175898	2
ENSG00000156853.12	ZNF689	16	30624338	16_24	0	0.0388664142245047	13.0390555412053	8.45241312542003e-06	1.2076923076925	1
ENSG00000080603.16	SRCAP	16	30703096	16_24	0	0.0550056151116101	16.5767388784974	1.52077942284686e-05	-2.04195804195825	1
ENSG00000156873.15	PHKG2	16	30745953	16_24	0	0.0438846608360336	14.6951708765572	1.07559182388257e-05	1.98157617970202	2
ENSG00000102870.5	ZNF629	16	30787368	16_24	0	0.0314336355045428	11.6935448203989	6.13057066965414e-06	1.74100719424486	1
ENSG00000099381.17	SETD1A	16	30957268	16_24	0	0.0985096155598365	20.9924566922732	3.44906989744709e-05	-2.53906249999997	1
ENSG00000099377.13	HSD3B7	16	30985551	16_24	0	0.0969396758058032	20.810372798064	3.36466266231171e-05	-2.49999999999866	1
ENSG00000099365.10	STX1B	16	31011318	16_24	0	0.0414342196306692	13.5676713562605	9.37615082228992e-06	-1.98461538461519	1
ENSG00000103496.14	STX4	16	31033362	16_24	0	0.0358723106290737	12.3800924264831	7.40701704787505e-06	-1.90625000000015	1
ENSG00000167394.12	ZNF668	16	31074149	16_24	0	0.0141986499191046	5.81937496281991	1.37810877537372e-06	-0.244094488188979	1
ENSG00000167395.10	ZNF646	16	31074149	16_24	0	0.0141986499191046	5.81937496281991	1.37810877537372e-06	0.244094488188979	1
ENSG00000151006.7	PRSS53	16	31094233	16_24	0	0.0151125829275089	6.33526323811904	1.59684759166857e-06	-0.420382165605123	1
ENSG00000103507.13	BCKDK	16	31106068	16_24	0	0.0139773297396943	5.28962832136705	1.23313173187739e-06	0.240810506479248	2
ENSG00000103510.19	KAT8	16	31115214	16_24	0	0.0137571296335366	4.97620981602632	1.14179100893559e-06	0.613636363636298	1
ENSG00000052344.15	PRSS8	16	31136227	16_24	0	0.0139216618036891	5.3909716000042	1.25175181227465e-06	0.0620155038759757	1
ENSG00000178226.10	PRSS36	16	31143037	16_24	0	0.0196871451343882	7.98382456428019	2.62152397425618e-06	0.604994885586011	2
ENSG00000103490.13	PYCARD	16	31203577	16_24	0	0.0252139872374436	9.73576147723082	4.09422362082314e-06	-1.48148148148142	1
ENSG00000177238.13	TRIM72	16	31213868	16_24	0	0.0158930094770885	5.86620083387668	1.55497415559996e-06	0.0441988950276172	1
ENSG00000181625.17	SLX1B	16	29321059	16_24	0	0.0216507179523019	9.12181488655027	3.29392466804224e-06	-1.08013937282233	1
ENSG00000156886.11	ITGAD	16	31393181	16_25	0	0.0156053338794288	6.75168413292938	1.75729748224235e-06	0.864979847291204	2
ENSG00000176723.9	ZNF843	16	31442175	16_25	0	0.0183329507509914	8.26884885309085	2.52835196542699e-06	1.05158654021161	2
ENSG00000140675.12	SLC5A2	16	31480661	16_25	0	0.0306891514052677	13.1352923759821	6.72333466449244e-06	1.55714285714251	1
ENSG00000197302.10	ZNF720	16	31717222	16_25	0	0.0179046465033202	8.046091955555	2.40276251642712e-06	1.11111111111169	1
ENSG00000185947.14	ZNF267	16	31873865	16_25	0	0.0580365576300043	19.200243478519	1.85852533841117e-05	-2.27464788732338	1
ENSG00000205456.11	TP53TG3D	16	32266219	16_25	0	0.0133941497813604	5.3140653419214	1.18714056970214e-06	0.456140350877181	1
ENSG00000171241.8	SHCBP1	16	46621176	16_26	0	0.0367155016568452	10.7164720874261	6.56238051739461e-06	1.32870370370394	1
ENSG00000091651.8	ORC6	16	46689458	16_26	0	0.0310211860870238	9.11818342705145	4.71766207225477e-06	-1.10849056603737	1
ENSG00000140795.12	MYLK3	16	46790840	16_26	0	0.0307962042252309	9.04922367958914	4.64802676111918e-06	1.09608540925285	1
ENSG00000166123.13	GPT2	16	46880510	16_26	0	0.022633527976097	6.13736639568307	2.316831296033e-06	0.76744186046499	1
ENSG00000069345.11	DNAJA2	16	46974074	16_26	0	0.0198821628928503	4.91450473024041	1.62968433351107e-06	-0.2509803921569	1
ENSG00000129636.12	ITFG1	16	47463159	16_26	0	0.0210501693168859	5.45293391011	1.91445839654426e-06	-0.60660195149768	2
ENSG00000102910.13	LONP2	16	48356601	16_26	0	0.0235998751406028	6.53212964196129	2.57113337812961e-06	0.844961240310165	1
ENSG00000102921.7	N4BP1	16	48620164	16_26	0	0.0307798502927205	9.04418935836598	4.64297403922012e-06	1.07142857142807	1
ENSG00000102924.11	CBLN1	16	49282290	16_27	0	6.736698331955e-06	7.19590196809924	8.08523121327049e-10	-0.680672268907614	1
ENSG00000205423.11	CNEP1R1	16	50024308	16_27	0	2.06706216625552e-05	19.3137866526515	6.65857158910999e-09	2.03582439806303	2
ENSG00000155393.12	HEATR3	16	50066342	16_27	0	5.85316274497316e-05	29.6030211915767	2.88992612667725e-08	-3.45588235294	1
ENSG00000166164.15	BRD7	16	50368658	16_27	4	0.434336612684202	37.1423727719995	0.000269064369078576	-6.02808988764024	1
ENSG00000167208.14	SNX20	16	50681068	16_27	0	3.08609933025172e-05	16.2420108953603	8.36006787299441e-09	2.22857142857105	1
ENSG00000167207.11	NOD2	16	50693164	16_27	0	3.26815927439439e-05	16.7111918955678	9.1090009139357e-09	-2.16312056737576	1
ENSG00000083799.17	CYLD	16	50741834	16_27	0	0.000499326485009055	80.8550629020512	6.73367152360313e-07	8.3730158730192	1
ENSG00000103449.11	SALL1	16	51151771	16_27	0	9.71939753102724e-06	11.1278273296351	1.8038890783954e-09	-1.13013698630124	1
ENSG00000103460.16	TOX3	16	52548067	16_28	0	0.0213707326689492	6.96465305002756	2.48244139073204e-06	0.647482014388245	1
ENSG00000277639.2	RP11-467J12.4	16	53053661	16_28	0	0.0167692022728567	4.6790164469962	1.30866076084031e-06	0.00684931506849092	1
ENSG00000177200.16	CHD9	16	53055283	16_28	0	0.0314002221140762	10.6023580519317	5.55258598268125e-06	1.20121951219449	1
ENSG00000103479.15	RBL2	16	53438473	16_29	0	0.0100437484251111	6.42946147108479	1.07703676842604e-06	-0.685483870967708	1
ENSG00000166971.16	AKTIP	16	53503669	16_29	0	0.00983240848168576	6.22973681985252	1.02162078066261e-06	-0.647999999999932	1
ENSG00000140718.20	FTO	16	53701471	16_29	0	0.0086448430526912	5.02119786311988	7.23976640979032e-07	-0.30434782608707	1
ENSG00000103494.12	RPGRIP1L	16	53703648	16_29	0	0.00985437429980596	6.25069308382627	1.02734742033845e-06	0.626662810079244	2
ENSG00000087245.12	MMP2	16	55389495	16_29	0	0.0090747775445148	5.47682525891573	8.28943590820753e-07	0.377777777777725	1
ENSG00000087253.12	LPCAT2	16	55508767	16_29	0	0.0286994587016255	16.3213908456656	7.81251701266355e-06	-1.7120000000005	1
ENSG00000256812.1	CAPNS2	16	55566350	16_29	0	0.0093093466918811	5.71641690083634	8.87571205450806e-07	0.548387096774163	1
ENSG00000103546.18	SLC6A2	16	55656513	16_29	0	0.0122417105521323	8.28891950236619	1.69238876758162e-06	-0.934782608695678	1
ENSG00000198848.12	CES1	16	55828642	16_29	0	0.00847838157534686	4.83869777531793	6.84229131993385e-07	0.190316284069818	2
ENSG00000159461.14	AMFR	16	56424996	16_30	0	0.011097570637127	5.76895965890739	1.06778920422071e-06	0.634730538922072	1
ENSG00000087263.16	OGFOD1	16	56451883	16_30	0	0.00996304683214067	4.75590776714448	7.90288570365462e-07	-0.212121212121327	1
ENSG00000167005.13	NUDT21	16	56451883	16_30	0	0.00996304683214067	4.75590776714448	7.90288570365462e-07	-0.212121212121327	1
ENSG00000125124.11	BBS2	16	56520101	16_30	0	0.0215772960001475	12.0283317482159	4.32875017961583e-06	1.58387205257814	2
ENSG00000087250.8	MT3	16	56588777	16_30	0	0.0117566929106447	6.31115754302309	1.23752591263775e-06	0.676056338028511	1
ENSG00000125148.6	MT2A	16	56605888	16_30	0	0.0119968011269176	6.50118715120438	1.3008230789044e-06	0.879923290728708	2
ENSG00000169715.14	MT1E	16	56625613	16_30	0	0.0233375780939027	12.7686546948702	4.97005313967695e-06	1.53787878787873	1
ENSG00000205364.3	MT1M	16	56631853	16_30	0	0.0186020536583927	10.6291832312908	3.29777401826908e-06	-1.30466830466829	1
ENSG00000205362.11	MT1A	16	56638468	16_30	0	0.0207426925638777	11.6561013478278	4.03253876530501e-06	-1.22513089005253	1
ENSG00000198417.6	MT1F	16	56657245	16_30	0	0.0118993073065918	6.4245079735081	1.27503368531485e-06	0.694801557820812	2
ENSG00000125144.13	MT1G	16	56667915	16_30	0	0.0211607329832352	11.8443990122303	4.18026527085578e-06	-1.37619287146275	2
ENSG00000187193.8	MT1X	16	56681950	16_30	0	0.0128873260134039	7.17434123269354	1.54207305897773e-06	-0.874015748031708	1
ENSG00000102900.12	NUP93	16	56729844	16_30	0	0.0098958829562662	4.69238081518467	7.74475896614181e-07	0.0166270783847986	1
ENSG00000051108.14	HERPUD1	16	56932504	16_30	0	0.0465603066744803	19.3186275514026	1.50021052308049e-05	1.9927536231881	1
ENSG00000087237.10	CETP	16	56962299	16_30	0	0.0100974500812051	4.88175430666914	8.22143709997159e-07	0.259842519685017	1
ENSG00000140853.15	NLRC5	16	56989538	16_30	0	0.0163599264614207	9.41928971943559	2.57015673113702e-06	1.07717041800657	1
ENSG00000140848.16	CPNE2	16	57092542	16_30	0	0.0113799511589588	6.00506882956034	1.1397733373348e-06	-0.70213192501273	2
ENSG00000172775.16	FAM192A	16	57185702	16_30	0	0.0776464013421908	24.224934292454	3.13721328712258e-05	-2.47919640197836	3
ENSG00000159579.13	RSPRY1	16	57186428	16_30	0	0.0165162920487162	9.50882264872421	2.6193854246506e-06	-1.09367088607616	1
ENSG00000102934.9	PLLP	16	57284223	16_30	0	0.00988946939951341	4.68629221914658	7.72969686582516e-07	0.0314456005374915	2
ENSG00000006210.6	CX3CL1	16	57372107	16_30	0	0.0119665152836907	6.47741943632105	1.29279548148858e-06	0.686619718309976	1
ENSG00000102970.10	CCL17	16	57404821	16_30	0	0.0120227773391318	6.5214884804805	1.30771059126591e-06	0.71161048689115	1
ENSG00000088682.13	COQ9	16	57446980	16_30	0	0.00988025987150576	4.67754354560444	7.70808175706862e-07	0.0258726912313582	2
ENSG00000102978.12	POLR2C	16	57462836	16_30	0	0.010937108652754	5.63210975513942	1.02738623240315e-06	0.534013605442455	1
ENSG00000125170.10	DOK4	16	57487560	16_30	0	0.0672707934083395	22.841937648821	2.562828808346e-05	2.15342465753351	1
ENSG00000135736.5	CCDC102A	16	57531341	16_30	0	0.0293071864366946	14.9219779097983	7.29391378165514e-06	-1.70676691729265	1
ENSG00000159618.15	ADGRG5	16	56895252	16_30	0	0.0114713003749013	6.08018807703886	1.16329475736955e-06	0.664864864865111	1
ENSG00000205336.11	ADGRG1	16	57610424	16_30	0	0.0099141345648629	4.70968868441614	7.78766238736323e-07	0.0538922155688663	1
ENSG00000070915.9	SLC12A3	16	56840272	16_30	0	0.0219201611533169	12.1771384363159	4.45193783728829e-06	-1.50595238095287	1
ENSG00000182885.16	ADGRG3	16	57688921	16_31	0	0.0166066908956137	4.77254066873056	1.32188247698107e-06	-0.162962962962965	1
ENSG00000140854.12	KATNB1	16	57735232	16_31	0	0.0243255071574102	8.37252611317738	3.39686681941558e-06	0.959302325581282	1
ENSG00000140859.15	KIFC3	16	57871039	16_31	0	0.018166942396409	5.61843462581738	1.70238301124496e-06	0.486842105263219	1
ENSG00000159648.11	TEPP	16	57976804	16_31	0	0.0215449942184799	7.22651585379151	2.59678173173593e-06	-0.778443113772228	1
ENSG00000103005.11	USB1	16	57999132	16_31	0	0.0370193854795409	12.3491335030801	7.62475329801083e-06	-1.42170818505388	1
ENSG00000102996.4	MMP15	16	58025251	16_31	0	0.0416815952924088	13.476704049708	9.36888977226171e-06	1.51182795698932	1
ENSG00000070761.7	CFAP20	16	58129575	16_31	0	0.0512879253086123	15.4540281039146	1.32195580017474e-05	-1.68240343347612	1
ENSG00000103021.9	CCDC113	16	58271864	16_31	0	0.0172921904158903	5.15350512428319	1.48632172921212e-06	0.419512195122015	1
ENSG00000181938.13	GINS3	16	58295129	16_31	0	0.0215789933626682	7.24139542549363	2.60623486537323e-06	-0.823157894736758	1
ENSG00000125107.17	CNOT1	16	58630079	16_31	0	0.0198692604062716	6.46274799470626	2.14170193383472e-06	-0.684426229507827	1
ENSG00000179776.17	CDH5	16	66366573	16_36	0	0.0242815112339683	14.973605806823	6.06404219042623e-06	1.77722772277231	1
ENSG00000166546.13	BEAN1	16	66473173	16_36	0	0.0632148180384604	23.5785582407674	2.48597206130953e-05	-2.7823529411761	1
ENSG00000166548.15	TK2	16	66533747	16_36	0	0.00826094175250958	4.72239245727267	6.50656454159149e-07	-0.669135001950916	2
ENSG00000217555.12	CKLF	16	66552856	16_36	0	0.0127137999138742	8.47005288127683	1.79606313845735e-06	0.661417322834432	1
ENSG00000089505.17	CMTM1	16	66566576	16_36	0	0.0115045535224525	8.0957448332253	1.55341210764312e-06	-1.48958333333416	1
ENSG00000140931.19	CMTM3	16	66603378	16_36	0	0.0174736884120186	11.9647722301463	3.4869773649507e-06	-1.83406113537179	1
ENSG00000159593.14	NAE1	16	66872866	16_36	0	0.0332514732040141	18.6052151307897	1.0318241612762e-05	-2.5413223140495	1
ENSG00000172840.6	PDP2	16	66879002	16_36	0	0.0565001854874577	20.6329069153362	1.94433188428698e-05	2.26771653543334	1
ENSG00000166595.11	FAM96B	16	66936687	16_36	0	0.0103463715226549	6.91107882122813	1.19259784690325e-06	1.00608519269761	1
ENSG00000172828.12	CES3	16	66961430	16_36	0	0.0168909322688575	11.466564386872	3.23033111088194e-06	-1.47763864042858	1
ENSG00000067955.13	CBFB	16	67028695	16_36	0	0.00865844802711879	5.03612779662873	7.27272058058911e-07	0.0720221606648604	1
ENSG00000125149.11	C16orf70	16	67109646	16_36	0	0.00960573196899406	6.13517891271491	9.82919162355752e-07	0.731027339164754	2
ENSG00000237172.3	B3GNT9	16	67148096	16_36	0	0.183496596169797	32.0854694668321	9.81966148018353e-05	3.12403100775281	1
ENSG00000196123.12	KIAA0895L	16	67184329	16_36	0	0.00853026812471258	5.06186293212652	7.20166919985706e-07	0.420398009950025	1
ENSG00000179044.15	EXOC3L1	16	67189900	16_36	0	0.00946348308718958	5.93701473780191	9.37085553973408e-07	-0.585365853658478	1
ENSG00000205250.8	E2F4	16	67191944	16_36	0	0.00826903688916747	4.7417898323916	6.53969262049892e-07	-0.19926072216768	2
ENSG00000102890.14	ELMO3	16	67198781	16_36	0	0.00948050063516437	5.95932295702173	9.42298064933104e-07	-0.588235294117654	1
ENSG00000125122.15	LRRC29	16	67225760	16_36	0	0.0102756142706285	6.70251647225452	1.14869779861269e-06	0.729508196720905	1
ENSG00000135740.16	SLC9A5	16	67237203	16_36	0	0.0103015340833648	6.55934401142768	1.12699611218435e-06	-0.554681627754983	2
ENSG00000135723.13	FHOD1	16	67243763	16_36	0	0.00933610317091627	6.06508000240729	9.4441370719575e-07	-0.607842056646375	3
ENSG00000196155.12	PLEKHG4	16	67277864	16_36	0	0.0092838999785988	5.6949293885859	8.81817883296601e-07	-0.365957446808729	1
ENSG00000168676.10	KCTD19	16	67325544	16_36	0	0.00873332570287277	5.14653474504484	7.49643313868737e-07	-0.208510638297888	1
ENSG00000159713.10	TPPP3	16	67393652	16_36	0	0.0143821789154625	9.46077135005585	2.26940150832738e-06	0.929223744292616	1
ENSG00000176387.6	HSD11B2	16	67432532	16_36	0	0.0170473199972024	10.5131153424387	2.98914958070035e-06	1.47727272727285	1
ENSG00000159720.11	ATP6V0D1	16	67481409	16_36	0	0.00828840027644484	4.73120404421854	6.54037275180845e-07	0.173160173160237	1
ENSG00000102974.14	CTCF	16	67562579	16_36	0	0.00839448157612732	4.86687145910229	6.8140271856187e-07	-0.248466257668733	1
ENSG00000102977.13	ACD	16	67660703	16_36	0	0.00886861810939355	5.41342074972406	8.0073321371599e-07	-0.456666666666807	1
ENSG00000102981.9	PARD6A	16	67660703	16_36	0	0.00886861810939355	5.41342074972406	8.0073321371599e-07	-0.456666666666807	1
ENSG00000124074.11	ENKD1	16	67665151	16_36	0	0.0224195785848845	13.7876714999175	5.15559125198013e-06	1.46016208683742	2
ENSG00000141098.12	GFOD2	16	67719052	16_36	0	0.0287673048657253	17.6816269380701	8.48362580932141e-06	-2.31881533101031	1
ENSG00000102904.14	TSNAXIP1	16	67807226	16_36	0	0.00915477553189559	5.57212964493897	8.50803011058548e-07	-0.319277108433745	1
ENSG00000168286.2	THAP11	16	67841123	16_36	0	0.00987657492233962	6.44232146225788	1.06122839027614e-06	0.67931034482793	1
ENSG00000102898.11	NUTF2	16	67846509	16_36	0	0.0086042637692666	5.11849275964399	7.34540784313061e-07	0.368770764119735	1
ENSG00000102901.12	CENPT	16	67846931	16_36	0	0.0117435709531912	8.06763199645899	1.58017927472441e-06	-0.914590747330685	1
ENSG00000038358.14	EDC4	16	67869393	16_36	0	0.00887296960119499	5.2194348065151	7.72418339370341e-07	0.162921348314711	1
ENSG00000188038.7	NRN1L	16	67884055	16_36	0	0.0254591320049868	13.6718498994216	5.80538438116884e-06	1.13450292397648	1
ENSG00000205220.11	PSMB10	16	67937477	16_36	0	0.00843852153687708	4.92395536829409	6.93011715428911e-07	0.289036544850619	1
ENSG00000213398.7	LCAT	16	67939268	16_36	0	0.0086453873960296	5.08030577285502	7.32545182324286e-07	-0.213414634146316	1
ENSG00000167261.13	DPEP2	16	67131147	16_36	0	0.00831330979426515	4.73152717909323	6.56047688172982e-07	0.25277777777788	1
ENSG00000072736.18	NFATC3	16	68066043	16_36	0	0.00972126353216929	5.92415934468779	9.60526947583657e-07	-0.372325595548612	2
ENSG00000103067.13	ESRP2	16	68237358	16_36	0	0.00988636961386857	6.26098842310763	1.03238063443792e-06	-0.475633380328728	2
ENSG00000103064.13	SLC7A6	16	68264025	16_36	0	0.00998286660975123	7.96688119166496	1.3264891877867e-06	1.06123303095379	2
ENSG00000132600.16	PRMT7	16	68293014	16_36	0	0.00828685849924404	5.87454409139446	8.11940484563204e-07	-0.760869565217256	1
ENSG00000103056.11	SMPD3	16	68377259	16_36	0	0.00898744539118312	5.80650827766444	8.70385043597277e-07	0.360294117646982	1
ENSG00000184939.15	ZFP90	16	68512139	16_36	0	0.021786413856007	13.6705238678667	4.96742149563463e-06	1.43959731543617	1
ENSG00000039068.18	CDH1	16	68735485	16_36	0	0.0146320647860234	10.5353119198627	2.57106537272371e-06	-1.39802631578927	1
ENSG00000103047.7	TANGO6	16	68843188	16_37	0	0.0221419205814229	10.0350423328727	3.70590773997505e-06	1.12903225806472	1
ENSG00000141076.17	UTP4	16	69122442	16_37	0	0.01454444582036	6.07501197611459	1.47368418274158e-06	0.715877437325939	1
ENSG00000258429.1	PDF	16	69331527	16_37	0	0.014505131131298	6.0494691791228	1.46352125219611e-06	-0.820895522388052	1
ENSG00000132603.13	NIP7	16	69339024	16_37	0	0.0126473613604066	4.76052115344078	1.00418685543682e-06	-0.121620954923389	2
ENSG00000157315.4	TMED6	16	69343650	16_37	0	0.111564052803359	25.5153586067079	4.74773056506396e-05	2.85294117647038	1
ENSG00000103018.16	CYB5B	16	69424345	16_37	0	0.0133133120816705	5.24303395494637	1.16420346743493e-06	-0.260869565217412	1
ENSG00000102908.20	NFAT5	16	69565367	16_37	0	0.0135188459928015	5.38714099417119	1.21466933705335e-06	-0.544827586206866	1
ENSG00000198373.12	WWP2	16	69760415	16_37	0	0.0138303638455933	5.60137786955051	1.29207755512347e-06	-0.55364806866932	1
ENSG00000223496.2	EXOSC6	16	70251998	16_37	0	0.0667935722833176	20.536269999088	2.28779097455478e-05	-2.41600000000014	1
ENSG00000090861.15	AARS	16	70289166	16_37	0	0.0235867018776459	10.6317661756031	4.18246908979418e-06	1.35240963855368	1
ENSG00000168872.16	DDX19A	16	70347117	16_37	0	0.0162363859172001	7.11078160708609	1.92560325475888e-06	0.652392947103163	1
ENSG00000103051.18	COG4	16	70514316	16_37	0	0.0223723873660312	10.1327871664035	3.78095367654033e-06	-1.3785479808077	2
ENSG00000189091.12	SF3B3	16	70524136	16_37	0	0.0172026787821187	7.65496315916027	2.19633858124967e-06	0.79064699601201	2
ENSG00000157368.10	IL34	16	70592932	16_37	0	0.0126317197743886	4.74888723773737	1.00049390108359e-06	0.400900900900657	1
ENSG00000132613.14	MTSS1L	16	70686078	16_37	0	0.0140750878115912	5.76634014126766	1.35366585786223e-06	0.339781100799441	2
ENSG00000157335.20	CLEC18C	16	69925918	16_37	0	0.0205703801319725	9.33989749118924	3.2043838382077e-06	1.11904761904746	1
ENSG00000180917.17	CMTR2	16	71289562	16_38	0	0.0172972414461546	4.79992853067091	1.3847511169555e-06	0.099832883488178	2
ENSG00000167377.17	ZNF23	16	71473080	16_38	0	0.0200620392481804	6.19737859395428	2.07368701882589e-06	-0.298935576362292	2
ENSG00000140835.9	CHST4	16	71525067	16_38	0	0.0185771389293907	5.47258493502167	1.69563137983535e-06	-0.755208333333351	1
ENSG00000157429.15	ZNF19	16	71564835	16_38	0	0.017147123569035	4.71778267145354	1.34924032955728e-06	-0.308653391689444	2
ENSG00000198650.10	TAT	16	71574505	16_38	0	0.0180311315716767	5.19127292394806	1.5611942744999e-06	0.0893854748603599	1
ENSG00000140832.9	MARVELD3	16	71626212	16_38	0	0.0175589836816318	4.941385067269	1.44713210735753e-06	0.502502726750158	2
ENSG00000040199.18	PHLPP2	16	71724911	16_38	0	0.0173632943544596	4.83583791759085	1.4004382676516e-06	0.17613636363634	1
ENSG00000224470.7	ATXN1L	16	71845769	16_38	0	0.0212120873069707	6.7231181411498	2.37856078498171e-06	-0.611484009059846	2
ENSG00000102984.14	ZNF821	16	71895574	16_38	0	0.0206051226891549	6.44944834261199	2.21644969522969e-06	0.742647058823314	1
ENSG00000277481.1	PKD1L3	16	71999902	16_38	0	0.0176924772737633	5.01276218616404	1.47919644174137e-06	-0.592356687897983	1
ENSG00000102967.11	DHODH	16	72008543	16_38	0	0.0517966787158527	15.191047139063	1.31235016431679e-05	-2.34969717499196	3
ENSG00000257017.8	HP	16	72054568	16_38	0	0.049079547902379	14.6760911789295	1.20135417054881e-05	2.50000000000048	1
ENSG00000140830.8	TXNL4B	16	72094308	16_38	0	0.109402371670515	22.4143170980005	4.08989684256422e-05	3.07936507936526	1
ENSG00000157423.17	HYDIN	16	71230620	16_38	0	0.0170793104960744	4.68048119826092	1.33327871067826e-06	0.196347391410078	2
ENSG00000140836.14	ZFHX3	16	72990377	16_39	0	0.0108422357251744	4.7580468081575	8.60414381731195e-07	-0.0861843769565481	2
ENSG00000090863.11	GLG1	16	74607380	16_39	0	0.0212656670547372	11.0988567517612	3.93656441068058e-06	-1.27505330490478	1
ENSG00000168411.13	RFWD3	16	74667029	16_39	0	0.108377383943398	26.6761844587139	4.82194753778031e-05	-2.68037203262161	2
ENSG00000168404.12	MLKL	16	74695021	16_39	0	0.0565415561834172	20.3822582798699	1.92211852106707e-05	2.07061754648936	3
ENSG00000103089.8	FA2H	16	74774839	16_39	0	0.0311190606540308	14.6978490345259	7.62852136679953e-06	-1.6709541038907	2
ENSG00000186187.11	ZNRF1	16	74999399	16_40	0	0.0487343709750343	16.0691904523718	1.30613921439426e-05	-2.06854838709664	1
ENSG00000103091.14	WDR59	16	74999781	16_40	0	0.0152467625649444	5.07062843913353	1.28943522635428e-06	-0.316102503145481	2
ENSG00000166816.13	LDHD	16	75116377	16_40	0	0.0146250349418292	4.67885172654944	1.14129075818376e-06	0.177147455564912	3
ENSG00000184517.11	ZFP1	16	75144532	16_40	0	0.0557769126674373	17.3585227833157	1.61483197845242e-05	-1.71660615768668	2
ENSG00000168928.12	CTRB2	16	75207037	16_40	0	0.0161482924458122	5.6114161147361	1.51132959380726e-06	0.418604651162712	1
ENSG00000153774.8	CFDP1	16	75422828	16_40	0	0.144589493313208	26.6225975930873	6.42018095746272e-05	3.76510067114086	1
ENSG00000166822.12	TMEM170A	16	75465459	16_40	0	0.0258107143609242	10.0353708182569	4.32009756485453e-06	1.46849799451433	2
ENSG00000135702.14	CHST5	16	75531756	16_40	0	0.0196269037822234	7.44935694568869	2.43854449042596e-06	-0.908184797273396	4
ENSG00000205084.10	TMEM231	16	75556194	16_40	0	0.0168849620754109	6.03136462705938	1.69854000351706e-06	-0.517730496453991	1
ENSG00000034713.7	GABARAPL2	16	75566467	16_40	0	0.0148003067764118	4.79096468276306	1.182643345395e-06	0.230452674897119	1
ENSG00000065457.10	ADAT1	16	75623009	16_40	0	0.0147289338927401	4.7454690825399	1.16576380417253e-06	0.0461591779788486	3
ENSG00000065427.14	KARS	16	75648955	16_40	0	0.0148960492907364	4.85164678159281	1.20537000850358e-06	0.267893660531703	1
ENSG00000166848.5	TERF2IP	16	75645469	16_40	0	0.0151483372721967	5.00962207418864	1.26569782987893e-06	0.233576642335901	1
ENSG00000282757.3	DUXB	16	75701441	16_40	0	0.0149394907861672	4.87907475687192	1.21571947187666e-06	-0.244444444444398	1
ENSG00000103111.14	MON1B	16	77190966	16_41	0	0.0113520869487516	4.74011648213133	8.97480101612246e-07	0.190476190476231	1
ENSG00000205078.5	SYCE1L	16	77198849	16_41	0	0.193490878589061	32.0097313653854	0.000103300549481933	-3.33919306693387	2
ENSG00000140873.15	ADAMTS18	16	77435352	16_41	0	0.0142001041924793	6.8447513895052	1.62109816873078e-06	-0.609374999999886	1
ENSG00000140876.11	NUDT7	16	77722716	16_42	0	0.0147528316592475	5.1077496965304	1.25679689494947e-06	-0.314016186012712	2
ENSG00000171724.2	VAT1L	16	77789004	16_42	0	0.0142916079171405	4.80889575561726	1.14626903703793e-06	0.194871794871886	1
ENSG00000186153.16	WWOX	16	78117440	16_42	0	0.0240058709564127	9.69705307896987	3.88255257720091e-06	1.16640436571838	2
ENSG00000166509.10	CLEC3A	16	78004460	16_42	0	0.0223457192787948	9.0203850112372	3.36185918654627e-06	1.17829457364303	1
ENSG00000168589.14	DYNLRB2	16	80542069	16_45	0	0.00874515221370942	4.68218068689349	6.82929145870776e-07	0.043343653250795	1
ENSG00000103121.8	CMC2	16	81019814	16_45	0	0.0263874899431165	15.0796490742557	6.63665774292657e-06	-1.59999999999909	1
ENSG00000166451.13	CENPN	16	81006950	16_45	0	0.0119205873924211	7.59173837842928	1.50938140334679e-06	-0.879999999999763	1
ENSG00000166454.9	ATMIN	16	81035712	16_45	0	0.00960514659137324	5.56282740875516	8.91168215948134e-07	-0.486423269558114	2
ENSG00000166455.13	C16orf46	16	81077402	16_45	0	0.00925929414843374	5.21849938784492	8.05904579039604e-07	0.36864406779641	1
ENSG00000261609.5	GAN	16	81315159	16_45	0	0.010838314246132	6.69733948942005	1.21066547691452e-06	-0.601724137930929	1
ENSG00000086696.10	HSD17B2	16	82035292	16_46	0	0.0121210024954073	5.55937794218171	1.12389268826153e-06	0.488549618320755	1
ENSG00000230989.6	HSBP1	16	83807955	16_49	0	0.0146014009275497	10.7412605081027	2.61583219884357e-06	-1.22834645669256	1
ENSG00000103150.5	MLYCD	16	83898678	16_49	0	0.0076680336293582	4.69054247928589	5.9988387462844e-07	-0.0655270655271063	1
ENSG00000103154.9	NECAB2	16	83966048	16_49	0	0.00801213637167897	5.10245696272453	6.81848341577661e-07	-0.415416811206628	2
ENSG00000140943.16	MBTPS1	16	84116685	16_49	0	0.0161736491024821	11.7037951854927	3.15714723047314e-06	1.18568137065597	2
ENSG00000154099.17	DNAAF1	16	84147438	16_49	0	0.00849752682053029	5.65446986220513	8.01391152158519e-07	-0.590909090908989	1
ENSG00000103168.16	TAF1C	16	84180359	16_49	0	0.0121921105708562	9.04534942334572	1.83934987276651e-06	1.06710249354278	3
ENSG00000140955.10	ADAD2	16	84185706	16_49	0	0.00860954495788335	5.77739485384339	8.29606897169781e-07	-0.586204592010253	2
ENSG00000103175.10	WFDC1	16	84294888	16_49	0	0.00807324316382552	5.17375229182648	6.96648603521103e-07	-0.306748466257597	1
ENSG00000064270.12	ATP2C2	16	84368129	16_49	0	0.00796184655129817	5.04336792864545	6.69721993255393e-07	-0.304734419819366	2
ENSG00000140950.15	TLDC1	16	84470981	16_49	0	0.0115929054775149	8.57167543249605	1.65736482934208e-06	0.931506849314681	1
ENSG00000135686.12	KLHL36	16	84657438	16_49	0	0.00782136471837069	4.87632277047384	6.36114196380268e-07	0.350746268656714	1
ENSG00000153786.12	ZDHHC7	16	85011497	16_49	0	0.020073338135148	13.7391742965449	4.59981472308955e-06	1.56005170433502	3
ENSG00000135709.12	KIAA0513	16	85027581	16_49	0	0.0153334375427505	11.2016108534263	2.86470637955882e-06	1.36423841059663	1
ENSG00000131153.8	GINS2	16	85689419	16_50	0	0.00832843928374261	5.57206229880228	7.73997740727622e-07	-0.560536796010653	2
ENSG00000154102.10	C16orf74	16	85750162	16_50	0	0.00815909999538478	5.36294747102556	7.29803437231574e-07	-0.59027777777784	1
ENSG00000131148.8	EMC8	16	85795459	16_50	0	0.00776628658339695	4.86098034218033	6.29647354164341e-07	0.114864864864821	1
ENSG00000140968.10	IRF8	16	85898745	16_50	0	0.21850630824607	34.5944763787204	0.000126075542792669	-3.44921874999896	1
ENSG00000103248.18	MTHFSD	16	86555049	16_51	0	0.0157580314073672	5.8134310622773	1.5278988152164e-06	-0.565655894779437	3
ENSG00000176678.5	FOXL1	16	86576974	16_51	0	0.0182484723331743	7.19540659500603	2.18998912845718e-06	-0.828685258963828	1
ENSG00000260456.6	C16orf95	16	87317167	16_52	0	0.0167422941091355	4.86554199378678	1.35864594726767e-06	-0.159090909090859	1
ENSG00000140941.12	MAP1LC3B	16	87384440	16_52	0	0.0171950250819126	5.11684403210976	1.46745603469757e-06	-0.400402414487168	1
ENSG00000103264.17	FBXO31	16	87393061	16_52	0	0.0167538529171557	4.87204196830431	1.36140024589589e-06	0.224806201550395	1
ENSG00000104731.13	KLHDC4	16	87730661	16_53	0	0.0122103857150081	8.14966359553521	1.65969838299189e-06	1.00083629973088	4
ENSG00000103257.8	SLC7A5	16	87869774	16_53	0	0.0108392490810343	7.20679002326491	1.30287025930052e-06	-0.814814814815204	1
ENSG00000179588.8	ZFPM1	16	88452161	16_53	0	0.0145426610406371	9.79670833339631	2.37620642471383e-06	1.13978448449726	2
ENSG00000158545.15	ZC3H18	16	88570216	16_53	0	0.0214995478639995	13.3638017153911	4.7920291980094e-06	-1.52341341058978	2
ENSG00000051523.10	CYBA	16	88650666	16_53	0	0.0238834608241625	14.3715489708462	5.72480822635786e-06	-1.63615381931614	2
ENSG00000167508.11	MVD	16	88663237	16_53	0	0.0446815817928904	20.4885616589351	1.52686315790047e-05	-2.22652553453428	2
ENSG00000185669.5	SNAI3	16	88690933	16_53	0	0.0149251236841279	9.99721289274909	2.48861081976814e-06	-1.19178082191809	1
ENSG00000158717.10	RNF166	16	88705638	16_53	0	0.0189609849412206	12.1981081950792	3.8575670196687e-06	-1.46723557727371	3
ENSG00000174177.12	CTU2	16	88706520	16_53	0	0.0208396494498496	13.0442674998687	4.53388198254299e-06	-1.38675404759123	2
ENSG00000103335.21	PIEZO1	16	88718556	16_53	0	0.0268903578636047	15.5475745443218	6.97299470300188e-06	1.83848892264273	2
ENSG00000141012.12	GALNS	16	88857421	16_53	0	0.0172400819520849	11.4014806677173	3.27839053132341e-06	1.29846938775462	1
ENSG00000205022.9	PABPN1L	16	88867019	16_53	0	0.00863408416561595	4.88048377749243	7.02812143766248e-07	0.274271844660121	1
ENSG00000129993.14	CBFA2T3	16	88970405	16_53	0	0.00850766496694966	4.75023955506399	6.74040506483587e-07	-0.176661264181493	1
ENSG00000176715.15	ACSF3	16	89087857	16_54	0	0.0240287983449276	6.3693934854893	2.55264392218286e-06	0.831775885299478	2
ENSG00000129910.7	CDH15	16	89171782	16_54	0	0.0216667242373384	5.39247608354284	1.94868476172199e-06	-0.480144666357135	2
ENSG00000259803.6	SLC22A31	16	89201972	16_54	0	0.0530739294453653	13.8939892125602	1.2298957639343e-05	-1.56134969325112	1
ENSG00000170100.13	ZNF778	16	89201968	16_54	0	0.0291226844007698	8.18731560795353	3.97679351101502e-06	-0.936992727779865	2
ENSG00000178773.14	CPNE7	16	89575216	16_54	0	0.0203929328114889	4.82087605694655	1.63970514738607e-06	-0.67625899280581	1
ENSG00000015413.9	DPEP1	16	89611757	16_54	0	0.0319951632567203	9.07824560175669	4.84447103945842e-06	-1.16738197424873	1
ENSG00000131165.14	CHMP1A	16	89657860	16_54	0	0.020116986786837	4.69238650026026	1.57440627824054e-06	0.196062271973915	2
ENSG00000185324.21	CDK10	16	89661187	16_54	0	0.0251760014466172	6.81002174821742	2.85953462289001e-06	-0.607140717313555	2
ENSG00000158792.15	SPATA2L	16	89696855	16_54	0	0.0211603306008683	5.16933264412937	1.82438727313972e-06	-0.630257313332572	2
ENSG00000158805.11	ZNF276	16	89720353	16_54	0	0.0247877697676594	6.66316447442948	2.754724000804e-06	0.622877270007723	2
ENSG00000187741.14	FANCA	16	89816599	16_54	0	0.0660998957906408	15.9981184908901	1.76372060825952e-05	-2.19417475728205	1
ENSG00000204991.10	SPIRE2	16	89818509	16_54	0	0.0218413423673863	5.46822288130525	1.9919830560529e-06	-0.484126984127022	1
ENSG00000141002.19	TCF25	16	89878414	16_54	0	0.0688696487279038	16.3931412216206	1.88299927861623e-05	-1.6646825396815	1
ENSG00000258839.3	MC1R	16	89911930	16_54	0	0.0316161344669549	8.96531608016368	4.72753204345127e-06	-1.44600938967178	1
ENSG00000258947.6	TUBB3	16	89920793	16_54	0	0.0203636215446663	4.80730918441637	1.63274054538508e-06	0.51500000000015	1
ENSG00000140995.16	DEF8	16	89718584	16_54	0	0.0207124401725972	4.96750508067703	1.71604903164928e-06	-0.0630025986036169	2
ENSG00000177946.5	CENPBD1	16	89972114	16_54	0	0.0217697793255239	5.43725627572384	1.9742126733964e-06	0.661141346606494	2
ENSG00000141013.16	GAS8	16	90017749	16_54	0	0.0738450577521438	17.0653775116926	2.1018292908469e-05	1.9605867545344	3
ENSG00000003249.13	DBNDD1	16	90018731	16_54	0	0.0204986703195876	4.86965065259454	1.66488255414881e-06	0.0717280681961129	2
ENSG00000272636.3	DOC2B	17	181417	17_1	0	0.0276116768898821	9.52266777798968	4.38542331696954e-06	1.13651877133056	1
ENSG00000181031.15	RPH3AL	17	222370	17_1	0	0.0165356763007812	4.68449628871236	1.29194780029619e-06	0.00645161290322193	1
ENSG00000187624.8	C17orf97	17	409857	17_1	0	0.0236562715473357	8.06132688529632	3.18062841420364e-06	0.939882025307766	2
ENSG00000183688.4	RFLNB	17	446651	17_1	0	0.0327238290492136	11.1311959551196	6.07527650730743e-06	-1.20666666666643	1
ENSG00000141252.19	VPS53	17	537257	17_1	0	0.0251558037928716	8.64195798871524	3.62585518872458e-06	1.04166849990601	2
ENSG00000167695.14	FAM57A	17	707786	17_1	0	0.0182959651320995	5.63743137722908	1.72027032560647e-06	-0.460431654676257	1
ENSG00000179409.10	GEMIN4	17	715725	17_1	0	0.0175307617164931	5.23489253008787	1.5306245068369e-06	0.403100775193766	1
ENSG00000167699.13	GLOD4	17	783398	17_1	0	0.0174789766392618	5.20702377367368	1.51797866637962e-06	-0.348884381338765	1
ENSG00000167693.16	NXN	17	980190	17_1	0	0.01747679636264	5.20584409777769	1.51744545578518e-06	-0.362459546925644	1
ENSG00000159842.14	ABR	17	1229290	17_1	0	0.219654653020466	29.7215916918872	0.000108886133567347	-2.83391003460216	1
ENSG00000108963.17	DPH1	17	2029720	17_3	0	0.0646187290801422	20.19859718887	2.17690624872244e-05	-1.99618714014087	2
ENSG00000141258.12	SGSM2	17	2299873	17_3	0	0.0126658800030595	4.75493356531895	1.0044768410836e-06	-0.355555555555493	1
ENSG00000127804.12	METTL16	17	2430028	17_3	0	0.105871150751094	24.9827572015747	4.41141693858247e-05	2.36690647481917	1
ENSG00000007168.12	PAFAH1B1	17	2593327	17_3	0	0.0409878743964501	15.848377407708	1.08342862814129e-05	-2.11789473684273	1
ENSG00000141255.12	SPATA22	17	3513959	17_3	0	0.0130066538100773	5.00454503751415	1.08565112964102e-06	0.282456140350837	1
ENSG00000108381.10	ASPA	17	3472004	17_3	0	0.0311069449408388	13.2298935712056	6.86394534237286e-06	-1.56570402594311	2
ENSG00000167723.14	TRPV3	17	3527689	17_3	0	0.0154216895306768	6.60681054018549	1.69935421950304e-06	-0.69680851063846	1
ENSG00000196689.11	TRPV1	17	3608793	17_3	0	0.0134866376216592	5.3453383789248	1.20237239491145e-06	0.401369863013674	1
ENSG00000197417.7	SHPK	17	3611981	17_3	0	0.0128217213116384	4.86989361264437	1.04141999630825e-06	-0.233394124333423	2
ENSG00000040531.14	CTNS	17	3636427	17_3	0	0.0125672842758681	4.68144239944172	9.8125352260597e-07	-0.0252100840336161	1
ENSG00000213977.7	TAX1BP3	17	3668569	17_3	0	0.0216250369141275	9.79275716320784	3.53201019306263e-06	-1.11298076923097	1
ENSG00000004660.14	CAMKK1	17	3894194	17_4	0	0.013462566103835	4.67837984785188	1.0504694691288e-06	-0.0382165605095513	1
ENSG00000074755.14	ZZEF1	17	4142807	17_4	0	0.0199088971076367	8.3421261008692	2.77002735629093e-06	-1.14044943820236	1
ENSG00000182557.7	SPNS3	17	4433988	17_4	0	0.0494195135828536	16.9371109755517	1.39604013861697e-05	-1.89595375722531	1
ENSG00000132382.14	MYBBP1A	17	4555495	17_4	0	0.0615954359897142	19.1120418346182	1.96343137491363e-05	-1.91864406779728	1
ENSG00000167741.10	GGT6	17	4560404	17_4	0	0.0177885955194894	7.42009333985121	2.20146169987608e-06	0.979982763990452	2
ENSG00000141456.14	PELP1	17	4704757	17_4	0	0.0235848387046268	9.70730711829635	3.81849112933094e-06	-2.32352941176462	1
ENSG00000141480.17	ARRB2	17	4710335	17_4	0	0.270640384021975	24.2214820822562	0.000109333542577567	3.62837837837774	1
ENSG00000161921.14	CXCL16	17	4739492	17_4	0	0.0206346583651632	9.22094180225633	3.17345737602968e-06	1.72045077881617	2
ENSG00000141497.13	ZMYND15	17	4739492	17_4	0	0.0209685709870551	9.37351163625818	3.27816842308432e-06	1.73564520334606	2
ENSG00000182853.11	VMO1	17	4786018	17_4	0	0.0603410056501422	18.9855897966306	1.91071865034903e-05	1.98110653635358	2
ENSG00000262165.2	RP11-81A22.5	17	4797151	17_5	0	0.0269566072849171	8.30271290851609	3.73289142676051e-06	1.12236286919834	1
ENSG00000205710.3	C17orf107	17	4899534	17_5	0	0.0253549323233682	7.72361336652416	3.26620234835102e-06	0.862514688601212	1
ENSG00000108556.7	CHRNE	17	4903423	17_5	0	0.0208941816446182	5.89657853830831	2.05487571194641e-06	0.685446009389531	1
ENSG00000185245.7	GP1BA	17	4932600	17_5	0	0.0340923280285906	10.5268024547498	5.98567644110784e-06	-1.40437415446778	2
ENSG00000108528.13	SLC25A11	17	4944061	17_5	0	0.0281256238765352	8.70429623386151	4.08315562792553e-06	1.27672955974805	1
ENSG00000108515.17	ENO3	17	4946479	17_5	0	0.0278081472279361	8.59685701777382	3.98723527941308e-06	-1.21875000000028	1
ENSG00000091640.7	SPAG7	17	4967993	17_5	0	0.0783849628513311	18.4881661060278	2.41705591242095e-05	-2.04187235673306	2
ENSG00000108509.20	CAMTA2	17	4987507	17_5	0	0.025613872655891	7.81964862508219	3.34058548787745e-06	1.04224789297683	2
ENSG00000196388.8	INCA1	17	4997482	17_5	0	0.0194091063652733	5.20126731057195	1.68373918750288e-06	-0.600000000000247	1
ENSG00000129204.16	USP6	17	5077692	17_5	0	0.0183744616074186	4.68492027359607	1.4357437447005e-06	0.137756293649842	5
ENSG00000167840.13	ZNF232	17	5077692	17_5	0	0.0183614736864871	4.67825670725743	1.43268821703786e-06	0.169927997491221	3
ENSG00000161929.14	SCIMP	17	5210128	17_5	0	0.0187935811773812	4.8974775499796	1.53511920042603e-06	-0.320000000000002	1
ENSG00000108559.11	NUP88	17	5417908	17_5	0	0.0287001512614855	8.8956276272602	4.25814931481257e-06	-1.34895795560086	3
ENSG00000108561.8	C1QBP	17	5451151	17_5	0	0.0709105389855735	17.5210174052217	2.07219305131992e-05	-2.15714285714336	1
ENSG00000005100.12	DHX33	17	5469082	17_5	0	0.0198494535534682	5.41279381406347	1.7919675668688e-06	-0.528743891991316	2
ENSG00000167842.15	MIS12	17	5479931	17_5	0	0.0303657556637369	9.42970651631255	4.77575869464941e-06	1.32158153887749	2
ENSG00000072849.10	DERL2	17	5486767	17_5	0	0.031913365008076	9.90064143942917	5.26982310773698e-06	-1.4112149532714	1
ENSG00000091592.15	NLRP1	17	5618964	17_5	0	0.0197011422545949	5.34207675928168	1.75534156428063e-06	0.509070246941508	2
ENSG00000179314.13	WSCD1	17	5773147	17_5	0	0.0195554333371296	5.27208317359496	1.71953018078021e-06	-0.428571428571653	1
ENSG00000129195.15	FAM64A	17	6444777	17_6	0	0.0430457389794865	18.7518478655942	1.34627674601032e-05	2.05426356589191	1
ENSG00000282936.1	CTC-281F24.5	17	6640796	17_6	0	0.0160312223263607	9.50437130555721	2.54126606520791e-06	1.00000000000004	1
ENSG00000129235.10	TXNDC17	17	6640796	17_6	0	0.0169035173112402	9.84586781919918	2.77581928925757e-06	1.73811262219446	2
ENSG00000198920.9	KIAA0753	17	6640928	17_6	0	0.0877080802753368	25.2436759401766	3.69277041180446e-05	-3.00000000000043	1
ENSG00000108590.10	MED31	17	6650136	17_6	0	0.0100759425758613	5.12238912343849	8.60831907183193e-07	-0.34975369458142	1
ENSG00000256806.5	C17orf100	17	6654886	17_6	0	0.0554696301030753	20.9111789927012	1.93461207822996e-05	-2.65671641791024	1
ENSG00000132530.16	XAF1	17	6755650	17_6	0	0.0101651053345091	5.20784963856412	8.82938441587962e-07	0.298354447842206	2
ENSG00000177294.6	FBXO39	17	6776325	17_6	0	0.00964064383209706	4.71577850224201	7.58262436932724e-07	0.0965517241379486	1
ENSG00000108839.11	ALOX12	17	7003751	17_6	0	0.0163734541064596	9.86743555932337	2.69466456425486e-06	1.17647058823554	1
ENSG00000219200.11	RNASEK	17	7012114	17_6	0	0.00962736262437325	4.70763720972377	7.55910577947586e-07	-0.184062524536765	2
ENSG00000161940.10	BCL6B	17	7022912	17_6	0	0.00967170700882958	4.74018256029894	7.64642275156779e-07	-0.0325203252032499	1
ENSG00000174326.11	SLC16A11	17	7044260	17_6	0	0.0114013646116088	6.38961927784409	1.21504376663384e-06	0.836601307189412	1
ENSG00000132514.13	CLEC10A	17	7110046	17_6	0	0.0738165833148206	23.8492566695657	2.93622202903003e-05	2.47692307692217	1
ENSG00000161944.16	ASGR2	17	7110046	17_6	0	0.0964039271291766	26.9001838699806	4.32523869700462e-05	2.8338546438534	2
ENSG00000141505.11	ASGR1	17	7180327	17_6	0	0.00989743277265143	5.0137943525181	8.27654694863774e-07	0.444613776393146	2
ENSG00000132535.18	DLG4	17	7219305	17_6	0	0.0192856099666278	11.3175300257745	3.6403667605565e-06	-1.33076923076927	1
ENSG00000004975.11	DVL2	17	7234631	17_6	0	0.0181198500548277	10.7096244762567	3.23659939045122e-06	-1.23664122137397	1
ENSG00000175826.11	CTDNEP1	17	7252867	17_6	0	0.0180329150201449	10.6720700244468	3.20977587003827e-06	1.24218749999974	1
ENSG00000170291.14	ELP5	17	7252542	17_6	0	0.0108616664815189	5.88178434579681	1.06552996114322e-06	0.673796791443867	1
ENSG00000181856.14	SLC2A4	17	7289377	17_6	0	0.0164329112798108	9.5798378097429	2.62562544494358e-06	-0.852713178294546	1
ENSG00000132507.17	EIF5A	17	7306067	17_6	0	0.0283707800424374	14.954295477352	7.07615503907083e-06	-1.84387830217521	2
ENSG00000132522.15	GPS2	17	7315219	17_6	0	0.0264909679726352	14.1604114578458	6.25653395615407e-06	-1.5675675675674	1
ENSG00000174292.12	TNK1	17	7380407	17_6	0	0.0122931755302196	6.93709109743111	1.42233398151749e-06	0.666357429148346	2
ENSG00000187838.16	PLSCR3	17	7385710	17_6	0	0.0284681354010529	14.8204561288177	7.03688896676863e-06	-1.5297021088608	2
ENSG00000205544.3	TMEM256	17	7404631	17_6	0	0.0230604054012944	12.8960863868069	4.96003769651385e-06	1.37727272727314	1
ENSG00000169992.9	NLGN2	17	7404617	17_6	0	0.0143346572533929	8.44723246307274	2.01958373664262e-06	-1.06122448979588	1
ENSG00000181284.2	TMEM102	17	7435519	17_7	0	0.0177043920675122	4.91702467843862	1.45192275652068e-06	-0.325301204819362	1
ENSG00000161958.10	FGF11	17	7438174	17_7	0	0.0173594685503722	4.7316766957113	1.36997169287538e-06	0.223587223587275	1
ENSG00000170175.10	CHRNB1	17	7445306	17_7	0	0.132529385636312	24.2030555368268	5.34986086831762e-05	-2.58992745424994	2
ENSG00000259224.2	SLC35G6	17	7481309	17_7	0	0.0791596711524848	19.1651793989789	2.53032890038118e-05	2.1889763779522	1
ENSG00000239697.10	TNFSF12	17	7541685	17_7	0	0.0190639292498489	5.61423536290903	1.78510241924208e-06	0.478889677931783	2
ENSG00000161955.16	TNFSF13	17	7559652	17_7	0	0.028077483682021	9.27023403750856	4.34119193616529e-06	1.15789473684201	1
ENSG00000161956.12	SENP3	17	7562022	17_7	0	0.021057189744482	6.55200488293836	2.30109595254609e-06	0.55089820359309	1
ENSG00000141504.11	SAT2	17	7626953	17_7	0	0.0172837524362444	4.69049757667336	1.35212567203207e-06	-0.131782945736445	1
ENSG00000129244.8	ATP1B2	17	7646327	17_7	0	0.0384892426352317	12.2606258664956	7.8706773827134e-06	1.49726775956215	1
ENSG00000141510.16	TP53	17	7696533	17_7	0	0.0438222995033851	13.4950469438478	9.86346863561452e-06	1.45833333333328	1
ENSG00000141499.16	WRAP53	17	7685993	17_7	0	0.0178601831676856	4.99955754855066	1.48928421326117e-06	-0.291457286432045	1
ENSG00000108947.4	EFNB3	17	7705144	17_7	0	0.0322642346043772	10.5863782073889	5.6967725218717e-06	1.19565217391266	1
ENSG00000167874.6	TMEM88	17	7855040	17_7	0	0.0241126315560513	7.8310804146551	3.14938967467331e-06	0.834431811377528	2
ENSG00000182224.11	CYB5D1	17	7857386	17_7	0	0.017600956059056	4.86181411956784	1.42723246136083e-06	-0.099337748344398	1
ENSG00000183011.13	NAA38	17	7875572	17_7	0	0.0212145725586674	6.62228601557855	2.34316205249995e-06	0.876164895809307	2
ENSG00000179859.9	AC025335.1	17	7915943	17_7	0	0.0177462194241264	4.93925276989231	1.4619321087735e-06	-0.255924170616057	1
ENSG00000170049.9	KCNAB3	17	7929448	17_7	0	0.0177728277596221	4.95336496706303	1.46830732675346e-06	-0.225806451612909	1
ENSG00000170043.11	TRAPPC1	17	7932014	17_7	0	0.0181713877613492	5.16233261838837	1.56456706909612e-06	0.3548387096774	1
ENSG00000170037.13	CNTROB	17	7931375	17_7	0	0.0184540317064814	5.3077848367902	1.6336712922479e-06	0.459372257596412	2
ENSG00000179593.15	ALOX15B	17	8017688	17_7	0	0.0181195129873245	5.13539006490978	1.55195835308821e-06	0.195205479451991	1
ENSG00000179111.8	HES7	17	8099968	17_7	0	0.0279393561798874	9.22355727893072	4.29808449491533e-06	-0.994011976047902	1
ENSG00000179029.14	TMEM107	17	8176179	17_7	0	0.0202149452532758	6.1669933043554	2.07924732766587e-06	0.580993520518114	1
ENSG00000196544.7	BORCS6	17	8190702	17_7	0	0.0173249038969225	4.71289914925471	1.36181805021475e-06	0.0458250721564007	2
ENSG00000178921.13	PFAS	17	8247405	17_7	0	0.0187051524287313	5.43516414626555	1.69564144021669e-06	-0.40370370370384	1
ENSG00000178971.13	CTC1	17	8248105	17_7	0	0.0179793487389309	5.06221957939478	1.51801142837338e-06	0.283088235293966	1
ENSG00000108961.13	RANGRF	17	8288633	17_7	0	0.0183284968487097	5.24345316744617	1.60289232042787e-06	0.43030303030332	1
ENSG00000125434.10	SLC25A35	17	8295101	17_7	0	0.0181053067252643	5.12800146259703	1.54851042193444e-06	0.291079812206574	1
ENSG00000198844.10	ARHGEF15	17	8310997	17_7	0	0.0175767429099288	4.84884792806709	1.42146794270854e-06	-0.212121212121251	1
ENSG00000184619.3	KRBA2	17	8297108	17_7	0	0.0182634092936053	5.20992901928673	1.58698844288182e-06	0.417851672298354	2
ENSG00000189051.5	RNF222	17	8398324	17_7	0	0.0196413040264691	5.89553099315186	1.93131605373796e-06	0.580882352941228	1
ENSG00000184560.7	C17orf74	17	7425228	17_7	0	0.0189510669146038	5.55828103261807	1.7568483376306e-06	-0.522788203753546	1
ENSG00000276231.4	PIK3R6	17	8868150	17_8	0	0.0145074872044959	4.99415618949954	1.20841031099652e-06	-0.360902255639054	1
ENSG00000065320.8	NTN1	17	9021558	17_8	0	0.0225009282025179	9.12989459850213	3.42630723447558e-06	1.11111111111139	1
ENSG00000170310.14	STX8	17	9576363	17_8	0	0.0294081302855203	11.6605290287029	5.71933814023694e-06	1.30666666666629	1
ENSG00000109047.7	RCVRN	17	9899744	17_8	0	0.0168790574703899	6.41942323777155	1.80719205025439e-06	-0.643882538008892	3
ENSG00000109063.14	MYH3	17	10656910	17_9	0	0.0187489617463595	5.55271452385234	1.73637160291813e-06	0.591646909791946	2
ENSG00000170222.11	ADPRM	17	10698004	17_9	0	0.0189365763036959	5.64656400696876	1.78338793087824e-06	-0.468253968254044	1
ENSG00000133028.10	SCO1	17	10698004	17_9	0	0.0189365763036959	5.64656400696876	1.78338793087824e-06	0.468253968254044	1
ENSG00000187824.8	TMEM220	17	10706705	17_9	0	0.0185316883334261	5.44285563247145	1.68229404781416e-06	0.415999999999995	1
ENSG00000263429.3	LINC00675	17	10807442	17_9	0	0.0305513898411761	10.1650801409244	5.17966753093348e-06	-1.13861386138598	1
ENSG00000233670.6	PIRT	17	10838426	17_9	0	0.0200490089918151	6.18476296887964	2.06812162675439e-06	-0.653846153846192	1
ENSG00000154957.13	ZNF18	17	12002270	17_10	0	0.0188069255425473	6.1686948974637	1.93495647933171e-06	0.645669291338709	1
ENSG00000065559.14	MAP2K4	17	12021154	17_10	0	0.0198953291854945	6.69906671522963	2.22292872450394e-06	0.791666666666738	1
ENSG00000006740.16	ARHGAP44	17	12789594	17_11	0	0.0265897706949284	10.6832615984799	4.73782004065438e-06	1.24901185770708	1
ENSG00000153976.2	HS3ST3A1	17	13601706	17_12	0	0.0407348129610727	15.4288999379357	1.04824016072672e-05	1.77517316636278	2
ENSG00000006695.10	COX10	17	14069543	17_13	0	0.0189808070407496	6.27215528439589	1.98559916578108e-06	0.639275649550248	2
ENSG00000125430.8	HS3ST3B1	17	14301093	17_13	0	0.0160390570505717	4.68575921445911	1.25348431986176e-06	0.0855263157894647	1
ENSG00000223510.6	CDRT15	17	14042870	17_13	0	0.0161059636283001	4.72495174987333	1.26924130675205e-06	0.142857142857141	1
ENSG00000125409.12	TEKT3	17	15342090	17_14	0	0.0262193010754486	8.71921796842078	3.81292928359467e-06	-1.12917853199582	2
ENSG00000175106.16	TVP23C	17	15565130	17_14	0	0.0191802709206518	5.76819819611303	1.84524916399191e-06	-0.673913043478248	1
ENSG00000221926.11	TRIM16	17	15684201	17_14	0	0.0277553167009947	9.25764056552264	4.28555040779319e-06	1.07549857549879	1
ENSG00000187607.15	ZNF286A	17	15699610	17_14	0	0.0187996281439372	5.57924987626431	1.7493841085424e-06	-0.533436590034917	2
ENSG00000170425.3	ADORA2B	17	15967894	17_14	0	0.0216443924063381	6.90813726572771	2.49382780619874e-06	-0.804687499999863	1
ENSG00000214941.7	ZSWIM7	17	15974330	17_14	0	0.0220099747592121	7.06620331707224	2.59397495959139e-06	0.824936931319194	2
ENSG00000011295.15	TTC19	17	16003572	17_14	0	0.0172559228893096	4.77191902607624	1.37338203625934e-06	-0.356466876971829	1
ENSG00000187688.14	TRPV2	17	16415618	17_14	0	0.0233859128410302	7.63865694366502	2.97941800802375e-06	-0.753623188406005	1
ENSG00000181350.11	LRRC75A	17	16492487	17_14	0	0.0886121772031926	20.3551339189024	3.00834386946728e-05	2.10236220472361	1
ENSG00000197566.9	ZNF624	17	16653713	17_15	0	0.0245274991294544	10.3609080181514	4.23849029130153e-06	-1.20408163265303	1
ENSG00000133030.20	MPRIP	17	17042357	17_15	0	0.0224286633183967	9.51615518405868	3.55979519837329e-06	1.09422569276829	2
ENSG00000179598.5	PLD6	17	17206421	17_15	0	0.0587715025277741	18.6675838506973	1.82984797683121e-05	-1.96526054590468	1
ENSG00000154803.12	FLCN	17	17228555	17_15	0	0.0273274648872569	11.3827630985608	5.18808577640449e-06	-1.42399999999954	1
ENSG00000141030.12	COPS3	17	17281085	17_15	0	0.016909298770859	6.85286645533574	1.93267118651816e-06	0.792956189228076	2
ENSG00000205309.13	NT5M	17	17305389	17_15	0	0.0190219866416953	7.96216586386515	2.52608056943151e-06	0.922330097087456	1
ENSG00000108551.4	RASD1	17	17496321	17_15	0	0.0205508352126123	8.69114880977258	2.97897438160561e-06	1.27905032725545	2
ENSG00000175662.17	TOM1L2	17	17967660	17_15	0	0.0183700863176555	7.63353459370411	2.338820978287e-06	-1.21641791044841	1
ENSG00000171962.17	DRC3	17	17972982	17_15	0	0.0169840522262642	6.89447041336852	1.95300040984513e-06	1.06470590940235	2
ENSG00000171953.15	ATPAF2	17	18039299	17_15	0	0.0134480377558808	4.69739732254374	1.05360135677138e-06	0.219696969697017	1
ENSG00000141034.9	GID4	17	18039299	17_15	0	0.0134480377558808	4.69739732254374	1.05360135677138e-06	-0.219696969697016	1
ENSG00000108591.9	DRG2	17	18089479	17_15	0	0.0210045097282429	8.89700190776116	3.11685313013935e-06	0.974014764237519	2
ENSG00000091536.16	MYO15A	17	18108044	17_15	0	0.0327349841212349	13.0924278361716	7.14812978176845e-06	-1.69450739438938	2
ENSG00000091542.8	ALKBH5	17	18178301	17_15	0	0.0423124032297382	15.5297807932964	1.09595601346865e-05	1.68992453118597	2
ENSG00000131899.10	LLGL1	17	18223604	17_15	0	0.021661184985979	9.18758306430766	3.3192777545577e-06	1.35837632841308	3
ENSG00000177427.12	MIEF2	17	18260925	17_15	0	0.0218611184675966	9.27429243460735	3.38153019023777e-06	1.35606060606071	1
ENSG00000177302.14	TOP3A	17	18314850	17_15	0	0.0220143710258925	9.34020352084838	3.42943619202601e-06	-1.32391613967818	2
ENSG00000176994.10	SMCR8	17	18314850	17_15	0	0.0139663915662397	5.05312503640979	1.1770756190548e-06	0.3644541360771	2
ENSG00000176974.19	SHMT1	17	18363534	17_15	0	0.0152558968307518	5.88407656742205	1.49718740191862e-06	0.606933337671554	2
ENSG00000213077.5	FAM106A	17	18572316	17_15	0	0.0136150471742583	4.81350379923653	1.09305137515348e-06	0.342281879194613	1
ENSG00000108448.20	TRIM16L	17	18698467	17_15	0	0.0134692469723716	4.71222910719241	1.05859495363632e-06	-0.179965349428278	2
ENSG00000171931.12	FBXW10	17	18736727	17_15	0	0.0162908630512802	6.50196869538739	1.76664412129137e-06	-0.522727272727287	1
ENSG00000171928.13	TVP23B	17	18781174	17_15	0	0.0323000715371827	12.9656615017216	6.98486905669902e-06	1.72222222222248	1
ENSG00000154025.15	SLC5A10	17	18949865	17_15	0	0.0742976310018649	20.9218538647494	2.59259832599712e-05	2.25641025641036	1
ENSG00000108641.14	B9D1	17	19378515	17_16	0	0.0173198325077846	5.52421606286975	1.59578526186629e-06	0.516339869281068	1
ENSG00000180638.17	SLC47A2	17	19719330	17_16	0	0.0204855607665579	7.10647511036886	2.42807558265911e-06	-0.892307692307895	1
ENSG00000108602.17	ALDH3A1	17	19749363	17_16	0	0.0161641057557621	4.8738456264304	1.31396427677968e-06	0.312977099236642	1
ENSG00000108599.14	AKAP10	17	19978747	17_16	0	0.0514343349469641	15.8368182921938	1.35856733414765e-05	2.17297297297385	1
ENSG00000128487.16	SPECC1	17	20009366	17_16	0	0.0379680724486777	12.9451444744551	8.19757798530132e-06	1.56182565563345	2
ENSG00000124422.11	USP22	17	21043080	17_16	0	0.0225995716107272	8.03320985579547	3.02795505779224e-06	-1.0000000000002	1
ENSG00000109016.17	DHRS7B	17	21127756	17_16	0	0.0328686594710423	11.5763869958549	6.34622015897655e-06	-1.44444444444404	1
ENSG00000274180.1	NATD1	17	21253556	17_16	0	0.016713736114221	5.18871251725514	1.44641612799102e-06	0.316830488187315	2
ENSG00000205212.3	CCDC144NL	17	20896410	17_16	0	0.119229274737669	23.9736101771613	4.76734351996688e-05	2.53548387096843	1
ENSG00000170298.15	LGALS9B	17	20461239	17_16	0	0.0162686336933985	4.93453831766701	1.33892950508137e-06	-0.43740673542543	2
ENSG00000109046.14	WSB1	17	27294326	17_17	0	0.0114111993891665	4.67702494560609	8.90145674440294e-07	0.096153846153873	1
ENSG00000141068.13	KSR1	17	27456655	17_17	0	0.01159257732402	4.82521420680834	9.32946424894266e-07	-0.141361256544551	1
ENSG00000168961.16	LGALS9	17	27629743	17_17	0	0.0187254314109329	9.3368452243931	2.91603073609202e-06	0.990430622009554	1
ENSG00000007171.16	NOS2	17	27800806	17_17	0	0.0124740159654799	5.51384729320144	1.14715244536272e-06	0.11319169089769	2
ENSG00000232859.9	LYRM9	17	27879388	17_17	0	0.0131680785523709	6.02292714146426	1.3227876263657e-06	0.0496453900709306	1
ENSG00000087095.12	NLK	17	28041209	17_17	0	0.0156005524689139	7.61795090567669	1.98215792667444e-06	0.765845070422212	1
ENSG00000109084.13	TMEM97	17	28318965	17_17	0	0.025816974914915	12.3687139750872	5.32586317568566e-06	-1.37876946431531	2
ENSG00000004142.11	POLDIP2	17	28357155	17_17	0	0.0223888351943985	11.022989864747	4.1161482968018e-06	-1.78571428571375	1
ENSG00000244045.12	TMEM199	17	28361641	17_17	0	0.0169811179528298	8.41633682611836	2.38368844963993e-06	-0.634146341463567	1
ENSG00000004139.13	SARM1	17	28362690	17_17	0	0.0178906927110731	8.90782224609892	2.65802342561864e-06	-0.817457756163543	2
ENSG00000109072.13	VTN	17	28371449	17_17	0	0.0217778441420293	10.7618450826037	3.90896450605614e-06	-1.75652173913042	1
ENSG00000258472.8	RP11-192H23.4	17	28629519	17_17	0	0.0177604008256427	8.83909687322432	2.61830817761311e-06	1.43609022556388	1
ENSG00000132581.9	SDF2	17	28662058	17_17	0	0.0706405727052257	21.9587471417419	2.58715158193686e-05	-2.21230158730227	1
ENSG00000109111.14	SUPT6H	17	28669546	17_17	0	0.0157520497221511	7.70898716476196	2.02532396762271e-06	-1.29323308270687	1
ENSG00000167525.13	PROCA1	17	28731278	17_17	0	0.014730566681379	7.07796768005108	1.73895416514565e-06	1.20300751879675	1
ENSG00000109113.18	RAB34	17	28708898	17_17	0	0.0116952289938409	4.90808104099351	9.57371644591092e-07	0.57142857142842	1
ENSG00000160602.13	NEK8	17	28726158	17_17	0	0.0884489463792363	24.1329080378401	3.56010188804303e-05	-2.81735159817433	1
ENSG00000132589.15	FLOT2	17	28897781	17_17	0	0.0336375950208284	14.873899788138	8.34468398108263e-06	-1.73939393939419	1
ENSG00000179761.11	PIPOX	17	28949901	17_17	0	0.018878046013908	9.41419111000713	2.96414985670461e-06	-1.10045662100407	1
ENSG00000109118.13	PHF12	17	28951821	17_17	0	0.0152707241092505	7.41685454054151	1.88903279762248e-06	0.772030651341528	1
ENSG00000063015.19	SEZ6	17	29006147	17_17	0	0.0203225119003949	10.1093628190774	3.42658315452925e-06	-1.35728410672113	2
ENSG00000221995.5	TIAF1	17	29079048	17_18	0	0.0287180403703609	8.57595576691888	4.10768790848117e-06	1.34848484848504	1
ENSG00000196535.15	MYO18A	17	29180304	17_18	0	0.0190663818519871	4.70773462182889	1.49706399515669e-06	0.0312499999999913	1
ENSG00000108256.8	NUFIP2	17	29294331	17_18	0	0.0230994978830517	6.51797516953177	2.51116556249283e-06	-0.615384615384708	1
ENSG00000160551.11	TAOK1	17	29386220	17_18	0	0.0196890088573198	5.01067900943658	1.64543428453697e-06	-0.276706391317519	2
ENSG00000167543.15	TP53I13	17	29565955	17_18	0	0.0242322992017975	6.97012746772595	2.81705579452945e-06	0.682819383260229	1
ENSG00000168792.4	ABHD15	17	29574957	17_18	0	0.130630276714459	23.1535750264195	5.04454511171367e-05	2.5211267605634	1
ENSG00000141298.17	SSH2	17	29930642	17_18	0	0.0310412670656358	9.31251457534478	4.82132615017268e-06	-1.34146341463413	1
ENSG00000108576.9	SLC6A4	17	30236481	17_18	0	0.0319637653936457	9.59001205361506	5.1125455810662e-06	-1.2154340836011	1
ENSG00000108578.14	BLMH	17	30294553	17_18	0	0.0789272822427021	18.229278429188	2.39969879023521e-05	-2.13253012048249	1
ENSG00000108582.11	CPD	17	30378857	17_18	0	0.0208405836061835	5.54676154907322	1.92801087124146e-06	0.499999999999928	1
ENSG00000108587.15	GOSR1	17	30480432	17_18	0	0.0306228175532973	9.18396991655662	4.69067890604407e-06	-1.24390243902437	1
ENSG00000266733.5	TBC1D29	17	30557514	17_18	0	0.0194859269597464	4.91292677825046	1.59669316943094e-06	0.145161290322582	1
ENSG00000176390.11	CRLF3	17	30824687	17_18	0	0.02153953824804	5.85798870768798	2.10448107520109e-06	0.831578947368649	1
ENSG00000176208.8	ATAD5	17	30831497	17_18	0	0.0216551381421525	5.90849641496291	2.134017814074e-06	-0.842105263157991	1
ENSG00000185862.6	EVI2B	17	31313661	17_18	0	0.0198033997108782	5.06530559738767	1.67303686646791e-06	0.304687499999972	1
ENSG00000126860.11	EVI2A	17	31322205	17_18	0	0.0198004576859994	5.06390474039605	1.67232569238194e-06	-0.303436414501724	2
ENSG00000131242.17	RAB11FIP4	17	31391305	17_18	0	0.0214159354278876	5.80369031665665	2.07300994154103e-06	0.511312217194556	1
ENSG00000172301.10	COPRS	17	31858873	17_19	0	0.0205878885859171	5.11490745214613	1.75634445939693e-06	-0.377659574468072	1
ENSG00000010244.18	ZNF207	17	32363630	17_19	0	0.0826318623957285	18.3563743736713	2.52984872713725e-05	2.13776722090263	1
ENSG00000176658.16	MYO1D	17	32876987	17_19	0	0.021288512814908	5.4306011350848	1.92820557827955e-06	0.409090909090857	1
ENSG00000006042.11	TMEM98	17	32928598	17_19	0	0.0198192566373576	4.75607006461974	1.57215626525598e-06	0.149999999999956	1
ENSG00000181291.6	TMEM132E	17	34580430	17_20	0	0.0147785567789652	6.23559964401426	1.53698756425371e-06	0.604887983706608	1
ENSG00000172156.3	CCL11	17	34285425	17_20	0	0.0148273201652974	19.1702962061428	4.74079956488926e-06	-4.03225806451657	1
ENSG00000132141.13	CCT6B	17	34935404	17_21	0	0.0321656269464999	9.07730463013739	4.86977658009466e-06	1.23482900781425	2
ENSG00000005156.11	LIG3	17	34981202	17_21	0	0.0223682972071939	5.64193310288814	2.1048490829846e-06	0.435406698564597	1
ENSG00000198783.5	ZNF830	17	34961084	17_21	0	0.022867353269205	5.85024287342873	2.23125857693587e-06	0.52017937219749	1
ENSG00000092871.16	RFFL	17	35078243	17_21	0	0.0207223058404599	4.92070437788194	1.7006911798282e-06	0.399999999999982	1
ENSG00000073536.17	NLE1	17	35142260	17_21	0	0.0302936053309759	8.50923790790085	4.29933944075466e-06	-0.972286374134064	1
ENSG00000166750.9	SLFN5	17	35243422	17_21	0	0.0790604681927245	17.6730481892573	2.33040256222837e-05	-2.18548387096812	1
ENSG00000172716.16	SLFN11	17	35373559	17_21	0	0.0592677136750166	14.8994245190855	1.47281356025098e-05	-1.65592964306294	2
ENSG00000154760.13	SLFN13	17	35448801	17_21	0	0.0256265593269118	6.92637307940201	2.96044015944127e-06	-0.736842105262967	1
ENSG00000205045.8	SLFN12L	17	35537460	17_21	0	0.0202163562114874	4.68755931483393	1.58055554599394e-06	0.0238095238095303	1
ENSG00000108733.9	PEX12	17	35578449	17_21	0	0.0529848008055164	13.8266089944341	1.22187588335949e-05	-1.59863945578236	1
ENSG00000006125.17	AP2B1	17	35577773	17_21	0	0.0357905671852283	10.0901291856166	6.02317405016001e-06	-1.26010671438636	2
ENSG00000270885.1	RASL10B	17	35733096	17_21	0	0.0201939010902455	4.67707803143728	1.57526979599054e-06	-0.0179640718562881	1
ENSG00000270765.5	GAS2L2	17	35753188	17_21	0	0.0356533400025455	10.0536658696879	5.97839731013843e-06	1.39573459715571	1
ENSG00000270806.1	C17orf50	17	35761017	17_21	0	0.0350294322634105	9.88612514074166	5.77589524100955e-06	1.37974683544368	1
ENSG00000270647.5	TAF15	17	35714195	17_21	0	0.020427415596215	4.78551240084653	1.63042931856051e-06	0.106666666666669	1
ENSG00000270379.5	HEATR9	17	35868735	17_21	0	0.0293051176884985	8.19512953015069	4.00552454848567e-06	-1.16849092809847	2
ENSG00000271503.5	CCL5	17	35880482	17_21	0	0.056616972757579	14.4610467962461	1.36554646248001e-05	-1.55852156057392	1
ENSG00000275152.4	CCL16	17	35981646	17_21	0	0.0210640533407865	5.07501039573428	1.78294927499363e-06	-0.331454583660044	2
ENSG00000276409.4	CCL14	17	35986638	17_21	0	0.0204077916749713	4.77644699430644	1.62577739390478e-06	-0.177799297624038	2
ENSG00000275718.1	CCL15	17	36001998	17_21	0	0.0213221277869988	5.18990092290076	1.84565156161838e-06	0.362574254164139	2
ENSG00000274736.4	CCL23	17	36017925	17_21	0	0.0202386560659651	4.69795628446503	1.58580852034336e-06	0.0941553717093123	2
ENSG00000275385.1	CCL18	17	36063877	17_21	0	0.0340347773760272	9.61284757185692	5.45676279763554e-06	1.10227272727323	1
ENSG00000275302.1	CCL4	17	36104010	17_21	0	0.0209970867978888	5.04496992436436	1.76676070174653e-06	0.290540540540434	1
ENSG00000278023.5	RDM1	17	35930633	17_21	0	0.0274445878686467	7.57444623454612	3.46711068332874e-06	-1.10199004975156	1
ENSG00000278311.4	GGNBP2	17	36544793	17_22	0	0.0969625537720715	23.7916683395969	3.84759230899721e-05	-2.59055118110195	1
ENSG00000278535.4	DHRS11	17	36592931	17_22	0	0.0792988518347193	21.8394256397785	2.88847236847101e-05	2.47885797592564	2
ENSG00000278540.4	ACACA	17	37405487	17_22	0	0.0147451224210949	5.85204728104924	1.43918397473367e-06	0.509960159362782	1
ENSG00000276023.4	DUSP14	17	37489616	17_22	0	0.0207237992656504	9.05855011750433	3.13103681426678e-06	1.3738955266187	2
ENSG00000275066.4	SYNRG	17	37539039	17_22	0	0.0141589716898061	5.47039007851573	1.2918441258552e-06	-0.674603174603034	1
ENSG00000277399.4	GPR179	17	38344812	17_22	0	0.0131389412357694	4.76714867318043	1.0446701182363e-06	0.126126126126158	1
ENSG00000275410.4	HNF1B	17	37745598	17_22	0	0.0153826585055348	6.25040253339935	1.60361271733762e-06	-0.60556127703394	1
ENSG00000273604.1	EPOP	17	38675032	17_23	0	0.00573846203497286	4.89526561160839	4.6852403995068e-07	0.0224165564883371	2
ENSG00000275023.4	MLLT6	17	38707622	17_23	0	0.00562644663035417	4.7476007704238	4.45521329569823e-07	-0.104347826086994	1
ENSG00000277972.1	CISD3	17	38730575	17_23	0	0.00557506644151684	4.85209100463397	4.51168833182457e-07	0.314147674583044	2
ENSG00000277258.4	PCGF2	17	38750148	17_23	0	0.00702645588398954	7.59670395540498	8.90269780115448e-07	-0.982229502678899	2
ENSG00000277791.4	PSMB3	17	38757554	17_23	0	0.0107842673506886	11.9898823468851	2.15658049488985e-06	1.54330708661454	1
ENSG00000276293.4	PIP4K2B	17	38799128	17_23	0	0.00607471791377223	5.42294048273633	5.49440994309238e-07	-0.359988309971296	2
ENSG00000273559.4	CWC25	17	38825661	17_23	0	0.0150841247950096	15.3451472972694	3.86056868805671e-06	1.94666666666666	1
ENSG00000263874.2	LINC00672	17	38924788	17_23	0	0.00557496196550922	5.00161173091632	4.6506321473895e-07	-0.381578947368613	1
ENSG00000161381.13	PLXDC1	17	39154219	17_23	0	0.00616020319339428	6.44472803599387	6.62155114963842e-07	-1.11003809694874	2
ENSG00000141750.6	STAC2	17	39226221	17_23	0	0.0203918699718845	14.4892555161016	4.92791524715636e-06	-0.447619047618979	1
ENSG00000108306.11	FBXL20	17	39402116	17_23	0	0.00598099800886032	9.40463713426698	9.38157612524053e-07	2.177215189873	1
ENSG00000125686.11	MED1	17	39451343	17_23	0	0.0099125816619281	9.20653891853382	1.52210031945704e-06	-0.336448598130758	1
ENSG00000167258.13	CDK12	17	39459292	17_23	0	0.00729625596412831	13.9928741125976	1.70281353635667e-06	2.85314685314709	1
ENSG00000131748.15	STARD3	17	39637135	17_23	0	0.0305971957985725	26.6336125731901	1.35916383195493e-05	-3.44313725490172	1
ENSG00000173991.5	TCAP	17	39663922	17_23	0	0.00823943319147691	7.79738023995278	1.07153449231338e-06	-0.696969696969703	1
ENSG00000141744.3	PNMT	17	39667885	17_23	0	0.0058417012206029	18.5801024944685	1.8102874963868e-06	-3.81601930125493	2
ENSG00000141736.13	ERBB2	17	39687509	17_23	0	0.0100009697267072	9.08071959511649	1.51468555410506e-06	-0.262499999999972	1
ENSG00000161395.13	PGAP3	17	39696844	17_23	0	0.00738894673534785	51.5047256233322	6.34731014309434e-06	-7.14925373134325	1
ENSG00000141741.11	MIEN1	17	39740603	17_23	0	0.00886080962165825	11.9709594880365	1.76914110132386e-06	-2.1124260355025	1
ENSG00000141738.13	GRB7	17	39738210	17_23	0	0.00861691841723011	13.9062204593069	1.9985784343757e-06	2.72183098591485	1
ENSG00000073605.18	GSDMB	17	39920076	17_23	0	0.00606010705971571	10.1843572841355	1.02937597738807e-06	2.61337209302444	1
ENSG00000172057.9	ORMDL3	17	39931897	17_23	0	0.00860388325404382	15.2931608048151	2.1945822864711e-06	3.15384615384631	1
ENSG00000167914.11	GSDMA	17	39972461	17_23	0	0.0276260466600198	61.2896938946805	2.82401044634117e-05	7.40800000000238	1
ENSG00000108344.14	PSMD3	17	39980309	17_23	0	0.00622532444965507	6.09272872479502	6.32606919885621e-07	0.852866267966616	2
ENSG00000108342.12	CSF3	17	40015415	17_23	0	0.0211876415840715	41.3021553930102	1.45953811084065e-05	-5.76562499999962	1
ENSG00000126351.12	THRA	17	40058022	17_23	0	0.00599456477499605	18.3355522338023	1.8332080582893e-06	-3.88372093023384	1
ENSG00000008838.19	MED24	17	40003082	17_23	0	0.0167874530624844	24.7597294823322	6.932514911094e-06	3.8846749608356	2
ENSG00000126368.5	NR1D1	17	40100440	17_23	0	0.0149612119050108	12.2060138524106	3.0457954827862e-06	-0.276315789473714	1
ENSG00000188895.11	MSL1	17	40122783	17_23	0	0.0429527824026421	20.2687358975614	1.45203829842149e-05	0.0364583333333318	1
ENSG00000108349.16	CASC3	17	40141200	17_23	0	0.263120445496207	46.1139951892137	0.000202370614903945	-4.42554190759214	2
ENSG00000108352.11	RAPGEFL1	17	40176881	17_23	0	0.0419904187896758	24.9181474863889	1.74512308557196e-05	-3.30348258706691	1
ENSG00000094804.9	CDC6	17	40287377	17_23	0	0.0376261535800079	25.7009424474857	1.61286856860757e-05	-3.68573511233013	2
ENSG00000131746.12	TNS4	17	40491778	17_23	0	0.0128572083741274	12.3933168491176	2.65762892032105e-06	-1.6689026065486	2
ENSG00000073584.18	SMARCE1	17	40624926	17_23	0	0.190333692173518	38.6971949107769	0.000122844371535041	-3.65096460707119	2
ENSG00000213424.8	KRT222	17	40665526	17_23	0	0.0230576963599742	18.3481079801986	7.05614194485112e-06	2.58518518518507	1
ENSG00000186075.12	ZPBP2	17	39868373	17_23	1	0.703044536777321	116.064841250114	0.00136095455998165	11.1854838709682	1
ENSG00000167920.8	TMEM99	17	40815237	17_24	0	0.0140849730601968	4.71161340336864	1.1068423679722e-06	-0.024719877302937	2
ENSG00000186395.7	KRT10	17	40822818	17_24	0	0.016881846280417	6.41652408721514	1.80667433819169e-06	0.860668598522663	2
ENSG00000108244.16	KRT23	17	40937124	17_24	0	0.0151095385083796	5.37231644212738	1.35385730042405e-06	-0.709219858156338	1
ENSG00000171401.14	KRT13	17	41505917	17_24	0	0.0557300991674695	17.7375815465237	1.64871020661281e-05	1.86163522012666	1
ENSG00000171346.15	KRT15	17	41522464	17_24	0	0.0163322494127517	6.10483236549134	1.66295252958359e-06	-0.582677165354156	1
ENSG00000186847.5	KRT14	17	41587176	17_24	0	0.0350293434264625	13.3138196340288	7.77848058239028e-06	1.50447751219105	2
ENSG00000173812.10	EIF1	17	41688756	17_24	0	0.0143854487095706	4.91020482489218	1.17810263458766e-06	-0.318000000000046	1
ENSG00000173805.15	HAP1	17	41734463	17_24	0	0.0157917427823849	5.78797535077735	1.52446283120003e-06	-0.60122699386483	1
ENSG00000171431.3	KRT20	17	40900061	17_24	0	0.0327711327039638	12.6817575084227	6.93156025531647e-06	1.48333333333268	1
ENSG00000204889.10	KRT40	17	40986715	17_24	0	0.0154973001684849	5.61081083882027	1.45024633917285e-06	0.557251908397018	1
ENSG00000131737.5	KRT34	17	41382643	17_24	0	0.101512508313149	23.5296987918726	3.98378628719893e-05	-2.2394366197198	1
ENSG00000141696.12	P3H4	17	41812449	17_25	0	0.0105344394606832	11.0531755830392	1.94204194719262e-06	-2.62149532710288	1
ENSG00000141756.18	FKBP10	17	41812449	17_25	0	0.0105344394606832	11.0531755830392	1.94204194719262e-06	-2.62149532710288	1
ENSG00000187595.15	ZNF385C	17	42037812	17_25	0	0.011289728976522	11.6240572827948	2.18877622846907e-06	2.18028443835351	2
ENSG00000108771.12	DHX58	17	42112643	17_25	0	0.042348046388054	25.4664336181798	1.79871193055186e-05	3.0059523809533	1
ENSG00000108773.10	KAT2A	17	42122182	17_25	0	0.0312581692042553	26.5925777780905	1.38638573605229e-05	3.39455782312983	1
ENSG00000108774.14	RAB5C	17	42155150	17_25	0	0.00779692414749422	5.58881246707612	7.26779973653828e-07	1.62807017543961	1
ENSG00000173757.9	STAT5B	17	42276835	17_25	0	0.00766855743953165	13.0472483073349	1.66875549264689e-06	-4.41895774602402	2
ENSG00000168610.14	STAT3	17	42387819	17_25	0	0.0154448427294214	16.435481781174	4.23375804814289e-06	3.05426356589188	1
ENSG00000108786.10	HSD17B1	17	42549489	17_25	0	0.0204234229091609	12.6630431326443	4.31346940665711e-06	-1.94118084892095	2
ENSG00000068120.14	COASY	17	42561053	17_25	0	0.0306113738704128	27.9668945151795	1.42786507663585e-05	-4.40816326530589	1
ENSG00000108788.11	MLX	17	42567456	17_25	0	0.00876950779506847	6.35346248327363	9.29278295657608e-07	0.543307086614074	1
ENSG00000131470.14	PSMC3IP	17	42578807	17_25	0	0.0124521240329297	8.3238398091779	1.72873035232118e-06	0.771476678344273	2
ENSG00000131462.7	TUBG1	17	42609610	17_25	0	0.0146339179401433	10.9369061894091	2.66940953841683e-06	-1.78695710787197	2
