## Supplementary_figures_tables for "Adjusting for genetic confounders in transcriptome-wide association studies leads to reliable detection of causal genes": IBD_Prostate.csv (part 2 of 2)

id	genename	chrom	pos	region_tag	cs_index	PIP	tau2	PVE	z	num_eqtl
ENSG00000037042.8	TUBG2	17	42659763	17_25	0	0.00688114867515799	6.84185572576736	7.8522652005581e-07	1.62310979516299	2
ENSG00000108797.11	CNTNAP1	17	42683433	17_25	0	0.0481827279667925	19.4218777947496	1.5607836522653e-05	2.0334568390951	2
ENSG00000108799.12	EZH1	17	42745452	17_25	0	0.0702324265770808	23.4246915445298	2.74392135862694e-05	2.48837209302341	1
ENSG00000131477.10	RAMP2	17	42758831	17_25	0	0.0241186670397722	13.8687585251622	5.57893105264422e-06	-1.08888888888881	1
ENSG00000126562.16	WNK4	17	42780435	17_25	0	0.00768632705647543	6.68356052403775	8.56814585277823e-07	-0.35234899328851	1
ENSG00000126581.12	BECN1	17	42810491	17_25	0	0.00739409873400121	5.32021901955097	6.5610728884152e-07	-0.908653846153751	1
ENSG00000131480.8	AOC2	17	42844639	17_25	0	0.149915822957507	34.2660802695964	8.56785299989082e-05	-3.89696969696904	1
ENSG00000266967.6	AARSD1	17	42961114	17_25	0	0.00932507480160039	9.450974825755	1.46990421799302e-06	-1.81159420289889	1
ENSG00000108828.15	VAT1	17	43024671	17_25	0	0.00934614032154191	8.70989191676375	1.35770422201807e-06	1.46616541353402	1
ENSG00000108830.9	RND2	17	43024814	17_25	0	0.00913256191689083	8.46423680282225	1.28926008107477e-06	1.43609022556418	1
ENSG00000188554.13	NBR1	17	43169829	17_25	0	0.00837526134301003	7.49699662648002	1.04723895515844e-06	1.29301606442924	2
ENSG00000175906.4	ARL4D	17	43398890	17_25	0	0.00736102731724353	5.10801430406374	6.27119983139315e-07	-0.451127819548693	1
ENSG00000175832.12	ETV4	17	43541198	17_25	0	0.00764737536460192	6.05723580783852	7.72586285078455e-07	-0.773910940314352	2
ENSG00000005102.12	MEOX1	17	43661910	17_25	0	0.00814029898163615	6.21070070526401	8.43220318333265e-07	0.499079463998324	2
ENSG00000161647.18	MPP3	17	43832483	17_26	0	0.0219173949602391	7.63574919673	2.79126258755541e-06	-0.94666666666709	1
ENSG00000161653.10	NAGS	17	44005273	17_26	0	0.0196430967589283	6.60231435170619	2.16304851215747e-06	0.615384615384576	1
ENSG00000091947.9	TMEM101	17	44014960	17_26	0	0.0262901291081281	9.35405408846245	4.10159430375254e-06	1.14469453376174	1
ENSG00000161654.9	LSM12	17	44068083	17_26	0	0.108102885028153	22.9033838780358	4.12949592895401e-05	2.21500022421673	2
ENSG00000108840.15	HDAC5	17	44124110	17_26	0	0.0160452008720139	4.69618404935344	1.25675428063151e-06	0.00483091787439619	1
ENSG00000161664.6	ASB16	17	44161981	17_26	0	0.041021127025892	13.572245414094	9.28580154374185e-06	1.63503649634985	1
ENSG00000168591.15	TMUB2	17	44186505	17_26	0	0.0259933216321473	9.24671133467884	4.00875196827608e-06	1.17732558139587	1
ENSG00000013306.15	SLC25A39	17	44324751	17_26	0	0.0212646055464889	7.35042876453229	2.60693444093842e-06	-0.762227665837096	2
ENSG00000030582.17	GRN	17	44352876	17_26	0	0.0175065098495694	5.51705134621662	1.61089303556084e-06	0.366197183098631	1
ENSG00000161692.17	DBF4B	17	44708802	17_26	0	0.02260530263159	7.92744617772135	2.98884733964395e-06	-1.06378084822026	3
ENSG00000073670.13	ADAM11	17	44757761	17_26	0	0.0248755726386795	8.83130398969222	3.66402161365393e-06	-1.16959064327538	1
ENSG00000182963.9	GJC1	17	44969613	17_26	0	0.0167640742282051	5.10888221086032	1.4284517338429e-06	-0.393700787401516	1
ENSG00000131097.6	HIGD1B	17	44846064	17_26	0	0.0540344566153993	16.2002390319292	1.45999818725066e-05	-1.86628538422829	2
ENSG00000108883.12	EFTUD2	17	44898979	17_26	0	0.0189454871439669	6.26142131718309	1.97851255178966e-06	-0.675414076709367	2
ENSG00000131095.12	GFAP	17	44917426	17_26	0	0.0215463889458339	7.47464060884259	2.68611694695277e-06	0.999999999999614	1
ENSG00000131094.3	C1QL1	17	44944548	17_26	0	0.017437767389318	5.47998870647301	1.59378835431336e-06	-0.404761904761975	1
ENSG00000172992.11	DCAKD	17	45038945	17_27	0	0.0233165775264522	13.7740610162676	5.35657156862229e-06	-1.87808688226123	2
ENSG00000181513.14	ACBD4	17	45135596	17_27	0	0.0106698573334606	6.41339446988888	1.14131801152358e-06	-0.483870967742109	1
ENSG00000161714.11	PLCD3	17	45132360	17_27	0	0.019587509825312	12.1296268462327	3.96265965655305e-06	1.58219178082217	1
ENSG00000186834.3	HEXIM1	17	45149847	17_27	0	0.0150719423408806	9.66127873888116	2.42864446339197e-06	-1.48951048950986	1
ENSG00000184922.13	FMNL1	17	45221021	17_27	0	0.0396478636203782	18.8024942780106	1.24335561962324e-05	2.31205673758847	1
ENSG00000159314.11	ARHGAP27	17	45434069	17_27	0	0.0171155697673319	10.8567522532686	3.09921277978312e-06	2.41614906832332	1
ENSG00000120071.13	KANSL1	17	46044213	17_27	0	0.0122875172372054	7.73947977044006	1.58611990403597e-06	-0.528735632183861	1
ENSG00000228696.8	ARL17B	17	46044213	17_27	0	0.0122875172372054	7.73947977044006	1.58611990403597e-06	-0.528735632183861	1
ENSG00000185829.17	ARL17A	17	46044213	17_27	0	0.0122875172372054	7.73947977044006	1.58611990403597e-06	-0.528735632183861	1
ENSG00000186868.15	MAPT	17	45942346	17_27	0	0.00908540883081865	4.90392867690707	7.43102505243363e-07	0.900000000000067	1
ENSG00000238083.7	LRRC37A2	17	46775246	17_27	0	0.0140369173757157	8.99105595017152	2.10495370837425e-06	-0.695121951219396	1
ENSG00000108379.9	WNT3	17	46788237	17_27	0	0.00892042565258455	4.73188168466459	7.04011187432277e-07	-1.27762417883436	2
ENSG00000108433.16	GOSR2	17	46922379	17_27	0	0.0277109301397338	15.404979986214	7.11987464686314e-06	1.70895522387964	1
ENSG00000004897.11	CDC27	17	47189846	17_27	0	0.0104901128363073	6.25383027388466	1.09417391183956e-06	-0.566037735849017	1
ENSG00000198336.9	MYL4	17	47196255	17_27	0	0.0090866476082303	4.90512177634018	7.43384643278681e-07	-0.0849056603773121	1
ENSG00000259207.7	ITGB3	17	47253393	17_27	0	0.020145198194737	12.3940363617101	4.1643230805315e-06	1.52986121256959	3
ENSG00000178852.15	EFCAB13	17	47323542	17_27	0	0.012917990699955	8.21008935017063	1.76889867523898e-06	-1.52426997477107	2
ENSG00000141279.15	NPEPPS	17	47522647	17_27	0	0.211473050130783	35.1714831339082	0.000124052584618159	3.55344066636056	2
ENSG00000108424.9	KPNB1	17	47648565	17_27	0	0.0288505044926889	15.7851959547041	7.5956246444813e-06	2.38341728620854	2
ENSG00000198933.9	TBKBP1	17	47694450	17_27	0	0.0286782551501915	15.7288530686505	7.52332607573147e-06	2.36220472440916	1
ENSG00000073861.2	TBX21	17	47733376	17_27	0	0.0219308851116298	13.1955029059795	4.82661004088286e-06	-1.54945054945035	1
ENSG00000006025.11	OSBPL7	17	47807621	17_28	0	0.0166072345843548	6.51455678242161	1.80443939321139e-06	-1.49436971002002	3
ENSG00000159111.12	MRPL10	17	47829233	17_28	0	0.0136734836951793	4.68506143479271	1.06845090881051e-06	0.554440550687627	3
ENSG00000141294.9	LRRC46	17	47831185	17_28	0	0.0321453250864622	12.7513458526146	6.83650212189082e-06	2.45861182861696	2
ENSG00000141295.13	SCRN2	17	47834936	17_28	0	0.0231758678445124	9.65684140359453	3.73276982112385e-06	1.18235294117675	1
ENSG00000167182.13	SP2	17	47895764	17_28	0	0.018384487525295	7.47221321656509	2.29118886312333e-06	1.0320641282568	1
ENSG00000108439.9	PNPO	17	47940751	17_28	0	0.0171009155912445	6.79043691743832	1.93676615829316e-06	-1.45689794796771	2
ENSG00000167183.2	PRR15L	17	47957814	17_28	0	0.0164043174975822	6.39862520429378	1.75067263871219e-06	0.438602296064917	2
ENSG00000108465.14	CDK5RAP3	17	47968118	17_28	0	0.0164024543986295	6.39770459199485	1.75022195617022e-06	-1.07525081329279	2
ENSG00000002919.14	SNX11	17	48103445	17_28	0	0.0323456746462713	12.810422893638	6.91098238735694e-06	-2.04666666666641	1
ENSG00000141293.15	SKAP1	17	48430556	17_28	0	0.0167159490508385	6.57586225871282	1.83334353756818e-06	-0.804212675325119	2
ENSG00000173917.10	HOXB2	17	48544466	17_28	0	0.0274659886431549	11.2619282435539	5.1590305258348e-06	1.61392405063334	1
ENSG00000182742.5	HOXB4	17	48580500	17_28	0	0.0140720661306527	4.9553647317855	1.1630371800989e-06	-0.532110091743112	1
ENSG00000120075.5	HOXB5	17	48594430	17_28	0	0.0195139100163122	8.03414265099755	2.61483290941478e-06	1.11249999999988	1
ENSG00000170689.9	HOXB9	17	48626683	17_28	0	0.0230877072000922	9.62081893244653	3.70469921005769e-06	1.24425287356318	1
ENSG00000260027.4	HOXB7	17	48633302	17_28	0	0.0186617384931114	7.61296133566879	2.36954973738544e-06	0.811258278145334	1
ENSG00000170703.15	TTLL6	17	48817235	17_28	0	0.0144838670949784	5.22672412680237	1.26262450747573e-06	0.333807329876919	2
ENSG00000136436.14	CALCOCO2	17	48830918	17_28	0	0.131816257122453	26.3487904734133	5.79281641828158e-05	-2.6900958466457	1
ENSG00000159199.13	ATP5G1	17	48892439	17_28	0	0.0145714792858417	5.28343722639992	1.28404516741217e-06	0.394215646162392	2
ENSG00000159202.17	UBE2Z	17	48908272	17_28	0	0.0136642275779021	4.67868428121971	1.06627427629367e-06	0.0564516129032266	1
ENSG00000159210.9	SNF8	17	48945365	17_28	0	0.0150836088419114	5.60846864036831	1.41094362915827e-06	0.514285714285699	1
ENSG00000167083.6	GNGT2	17	49210289	17_28	0	0.0136825886038979	4.69131275338434	1.07058896236932e-06	0.0399002493765639	1
ENSG00000108798.8	ABI3	17	49210289	17_28	0	0.0136825886038979	4.69131275338434	1.07058896236932e-06	-0.0399002493765639	1
ENSG00000064300.8	NGFR	17	49505656	17_29	0	0.0119981421885776	4.71793889989376	9.44118314090877e-07	-0.097297297297295	1
ENSG00000182575.7	NXPH3	17	49575631	17_29	0	0.040407783693534	16.1848643583606	1.09077255049756e-05	1.68992248061947	1
ENSG00000121073.13	SLC35B1	17	49708970	17_29	0	0.0650578919240152	20.7360816337611	2.25002211227511e-05	2.12162162162048	1
ENSG00000121104.7	FAM117A	17	49810081	17_29	0	0.0454487838649376	17.3040894379907	1.31168974572909e-05	1.94252873563173	1
ENSG00000108813.10	DLX4	17	49969107	17_29	0	0.0131690319993218	5.59337656250795	1.2285363666615e-06	0.456163900155869	2
ENSG00000064195.7	DLX3	17	49994861	17_29	0	0.0119594737811317	4.68759750192399	9.35023423799697e-07	-0.0759878419452918	1
ENSG00000005884.17	ITGA3	17	50055949	17_29	0	0.0152591587164187	6.97925087713802	1.77623124665933e-06	-0.850515463917833	1
ENSG00000005882.11	PDK2	17	50094414	17_29	0	0.0129672626974713	5.44817947892403	1.17831069810331e-06	0.22468848717856	2
ENSG00000167100.14	SAMD14	17	50131091	17_29	0	0.0197072260090392	9.38892913269347	3.08604080258923e-06	1.29444444444439	1
ENSG00000108819.10	PPP1R9B	17	50151620	17_29	0	0.176453917759415	30.5308701103466	8.98525884146051e-05	2.93700787401456	1
ENSG00000108823.15	SGCA	17	50164371	17_29	0	0.0757505598077647	22.2018871569617	2.80501923199738e-05	2.19079105803841	2
ENSG00000108821.13	COL1A1	17	50194694	17_29	0	0.022125938612477	10.4810211288125	3.86781243378054e-06	-1.24999999999989	1
ENSG00000167105.7	TMEM92	17	50270915	17_29	0	0.0226392938571612	10.6975277404529	4.03930273464728e-06	-1.23154362416122	1
ENSG00000015532.9	XYLT2	17	50345953	17_29	0	0.0152148927574564	6.95190651735436	1.76413950199991e-06	0.820689655172122	1
ENSG00000108826.15	MRPL27	17	50372866	17_29	0	0.0706698403262752	21.5322526604575	2.53795362906674e-05	-2.24752316031223	2
ENSG00000108829.9	LRRC59	17	50397140	17_29	0	0.0186176409972445	8.85278507612143	2.74893631057245e-06	1.08275862068998	1
ENSG00000167107.12	ACSF2	17	50425759	17_29	0	0.0123308915585855	4.97508382167055	1.02318693563542e-06	-0.238202247191054	1
ENSG00000136457.9	CHAD	17	50468871	17_29	0	0.030784428974079	13.6033654800784	6.98453622479296e-06	-1.64137931034452	1
ENSG00000136449.13	MYCBPAP	17	50506518	17_29	0	0.0318184190764423	13.9163598726091	7.38523559292929e-06	-1.63779527559078	1
ENSG00000049283.17	EPN3	17	50514737	17_29	0	0.0152048578044007	6.94569718119567	1.76140130414308e-06	0.781249999999834	1
ENSG00000006282.20	SPATA20	17	50541929	17_29	0	0.0119722358454267	4.69762190515647	9.38022872411494e-07	-0.0930456035926233	2
ENSG00000108846.15	ABCC3	17	50635160	17_29	0	0.0706599119476963	21.5309099830438	2.53743883709267e-05	2.0292259430538	2
ENSG00000154945.6	ANKRD40	17	50707739	17_29	0	0.0303052145455316	13.4547729727175	6.80070353085751e-06	1.57422977313214	2
ENSG00000108848.15	LUC7L3	17	50719191	17_29	0	0.0331632677000864	14.3087610408326	7.91442655325814e-06	1.63768115941995	1
ENSG00000008294.20	SPAG9	17	51121096	17_29	0	0.0567242497260565	19.4210876855598	1.83739451244614e-05	-2.02269913443732	2
ENSG00000166260.10	COX11	17	54968815	17_32	0	0.014229803005579	4.67744601262969	1.11011450421054e-06	-0.208417948276672	2
ENSG00000166263.13	STXBP4	17	54966443	17_32	0	0.0161546424697484	5.87148024280444	1.5819948311406e-06	-0.712095593509027	3
ENSG00000166292.11	TMEM100	17	55731804	17_33	0	0.0139049151616476	5.39086107720788	1.25022042341684e-06	0.327683615819235	1
ENSG00000141179.13	PCTP	17	55751132	17_33	0	0.0725759801192358	20.8031605617944	2.5181542894909e-05	2.33031740290899	2
ENSG00000153930.11	ANKFN1	17	55882089	17_33	0	0.0149831489673072	6.05073372782922	1.51206772863177e-06	-0.825136612022021	1
ENSG00000153933.9	DGKE	17	56834042	17_33	0	0.117804397329029	29.4006163535409	5.77667643583048e-05	-3.65274356548632	2
ENSG00000214226.8	C17orf67	17	56839610	17_33	0	0.087060210828842	20.8746802518561	3.03109572478819e-05	3.90780141844012	1
ENSG00000121058.4	COIL	17	56960701	17_33	0	0.0225656796901744	9.91812776763209	3.73283010041547e-06	1.17518248175189	1
ENSG00000180891.12	CUEDC1	17	57955815	17_34	0	0.0245255466947044	10.4614483240762	4.27927913948943e-06	1.23423423423346	1
ENSG00000264364.2	DYNLL2	17	58082201	17_34	0	0.0153836478494455	6.06385877017914	1.55585282667925e-06	0.681818181818097	1
ENSG00000005381.7	MPO	17	58281401	17_34	0	0.0153825766170821	6.06317404336284	1.55556881206085e-06	-0.953947368420654	1
ENSG00000005379.15	TSPOAP1	17	58352403	17_34	0	0.0154000911187101	6.07391293687587	1.56009828168522e-06	0.524193548387095	1
ENSG00000213246.6	SUPT4H1	17	58354092	17_34	0	0.0475496218792271	16.7429849600989	1.32782261284302e-05	-2.17469879518051	1
ENSG00000108375.12	RNF43	17	58416982	17_34	0	0.017689055525531	7.37878145536763	2.17695473213731e-06	-1.18064516129068	1
ENSG00000108387.14	SEPT4	17	58540669	17_34	0	0.013788341137832	5.03372100010948	1.15760732428538e-06	-0.512499999999789	1
ENSG00000121101.15	TEX14	17	58690635	17_34	0	0.0244888362743296	10.4472729378675	4.26708401835768e-06	-1.34920634920641	1
ENSG00000108384.14	RAD51C	17	58692618	17_34	0	0.0286818668674952	11.9416342446017	5.71256673255813e-06	1.86184210526243	1
ENSG00000175175.5	PPM1E	17	58755604	17_34	0	0.015493857825893	6.13104695938231	1.58436162437319e-06	0.681818181818025	1
ENSG00000108395.13	TRIM37	17	59106801	17_34	0	0.0153091011465066	6.01813637186194	1.53663889838225e-06	-0.656249999999939	1
ENSG00000182628.12	SKA2	17	59155371	17_34	0	0.0133384731102946	4.72173962009335	1.05043275941805e-06	0.0509090909090795	1
ENSG00000167447.12	SMG8	17	59209673	17_34	0	0.0784984489557	21.5541658020132	2.82197005185721e-05	2.42639593908504	1
ENSG00000153982.10	GDPD1	17	59220877	17_34	0	0.0376382487469019	14.5180605211195	9.11377108955538e-06	1.9576719576729	1
ENSG00000175155.8	YPEL2	17	59331546	17_34	0	0.0236497874429117	10.1179739815832	3.99099244487472e-06	1.06589147286756	1
ENSG00000141367.11	CLTC	17	59619369	17_35	0	0.0155339140188931	7.06997957893372	1.83172031446681e-06	-0.532727272727438	1
ENSG00000062716.12	VMP1	17	59707167	17_35	0	0.0118544782237525	5.27685442072207	1.04332030989479e-06	-0.744186046511803	1
ENSG00000141378.14	PTRH2	17	59707167	17_35	0	0.0118544782237525	5.27685442072207	1.04332030989479e-06	-0.744186046511803	1
ENSG00000108423.14	TUBD1	17	59895735	17_35	0	0.0122764391880389	6.85433443482027	1.40345280556986e-06	-1.52816901408472	1
ENSG00000108443.13	RPS6KB1	17	59888370	17_35	0	0.0777226480476565	21.3101753407092	2.76245185356137e-05	3.63870967741907	1
ENSG00000189050.15	RNFT1	17	59964765	17_35	0	0.0835852239187539	21.7861833902512	3.03718167521588e-05	-3.66451612903172	1
ENSG00000068097.14	HEATR6	17	60079031	17_35	0	0.0182252645108922	9.6749273147522	2.94090947570784e-06	1.42160374199268	2
ENSG00000167434.9	CA4	17	60150164	17_35	0	0.0118070756352867	5.71394325885076	1.12522241327931e-06	-1.20276497695791	1
ENSG00000170832.12	USP32	17	60422564	17_35	0	0.0190228182623696	9.96890723816918	3.16287857407998e-06	-1.41439999999987	1
ENSG00000121068.13	TBX2	17	61399531	17_36	0	0.0415338805329815	13.519942936504	9.36564028783102e-06	1.51474596987042	2
ENSG00000253506.2	NACA2	17	61590660	17_36	0	0.0297125289750076	10.3413526819824	5.1248017946891e-06	-1.09047650041004	2
ENSG00000136492.8	BRIP1	17	61784721	17_36	0	0.1071116067254	22.6425406185923	4.04503044849234e-05	-2.34408602150565	1
ENSG00000146872.17	TLK2	17	62459420	17_36	0	0.040207473137167	13.2112129997627	8.85950751033825e-06	1.63309352518014	1
ENSG00000011028.13	MRC2	17	62642697	17_36	0	0.031992827321623	11.0417772341927	5.89185036571802e-06	-1.42857142857152	1
ENSG00000170921.15	TANC2	17	63009712	17_36	0	0.0221425284555818	7.56165901390757	2.79257217483955e-06	0.824903588639025	2
ENSG00000008283.15	CYB561	17	63446864	17_36	0	0.019543089760837	6.3836636420001	2.08076640856947e-06	-0.68918918918916	1
ENSG00000159640.15	ACE	17	63476980	17_37	0	0.0603598358184995	18.1425255346575	1.82644205448048e-05	-2.06923076922998	1
ENSG00000198909.7	MAP3K3	17	63621363	17_37	0	0.0249096790952323	9.72621400192226	4.04084376468867e-06	1.36231884057956	1
ENSG00000136490.8	LIMD2	17	63701329	17_37	0	0.0236641281278961	9.24163508569383	3.64753467950563e-06	1.2992700729927	1
ENSG00000266173.6	STRADA	17	63741669	17_37	0	0.0521614296075705	16.7448906388447	1.4567730779468e-05	-1.69761760924482	2
ENSG00000198231.12	DDX42	17	63774006	17_37	0	0.0190522279086253	7.19634378188233	2.2867451980793e-06	0.7086614173227	1
ENSG00000108588.13	CCDC47	17	63776708	17_37	0	0.0282692011239251	10.9224980010979	5.14986228077967e-06	1.48175182481805	1
ENSG00000108592.16	FTSJ3	17	63830911	17_37	0	0.0161943488755644	5.66526341953049	1.53018417011941e-06	-0.425196850393676	1
ENSG00000108604.15	SMARCD2	17	63843137	17_37	0	0.0151800814914725	5.05641786946305	1.28019806383553e-06	0.244094488188954	1
ENSG00000007312.12	CD79B	17	63931605	17_37	0	0.016091764823098	5.60543196899001	1.50443305997402e-06	0.611803129779675	2
ENSG00000007314.12	SCN4A	17	63973153	17_37	0	0.020782710414191	8.01614164499309	2.77861051165048e-06	0.935483870967699	1
ENSG00000224383.7	PRR29	17	64031763	17_37	0	0.0145809546901734	4.67748179734009	1.13751772355399e-06	-0.0522388059701561	1
ENSG00000261371.5	PECAM1	17	64315990	17_37	0	0.0155375082540434	5.27546689385198	1.36710659984919e-06	0.318840579710029	1
ENSG00000256525.6	POLG2	17	64497049	17_37	0	0.0210018378437842	8.11508264116768	2.8425646666563e-06	-0.926267281106141	1
ENSG00000108854.15	SMURF2	17	64658535	17_37	0	0.0262190413864171	10.2103994574061	4.46498133571695e-06	1.00757460607093	2
ENSG00000173826.14	KCNH6	17	63523356	17_37	0	0.0149505939059256	4.91305894765755	1.22509713898798e-06	0.299212598425293	1
ENSG00000154240.16	CEP112	17	66192326	17_38	0	0.0353062439000289	13.2157106628738	7.78219563980244e-06	-1.59333333333392	1
ENSG00000091583.10	APOH	17	66256717	17_38	0	0.0213353547251104	8.4506437302977	3.00711312509685e-06	-1.05744125326416	1
ENSG00000154229.11	PRKCA	17	66302249	17_38	0	0.0236557419686532	9.42520030158873	3.71866681683966e-06	1.15675675675721	1
ENSG00000198265.11	HELZ	17	67245838	17_39	0	0.00798877174218127	4.96468662996975	6.61503214942167e-07	-0.261904761904758	1
ENSG00000197170.9	PSMD12	17	67366436	17_39	0	0.0666246022126077	25.0311642798921	2.78147899839259e-05	-2.44137931034517	1
ENSG00000130935.9	NOL11	17	67718116	17_39	0	0.00935905477383736	6.45066258526163	1.0069233694649e-06	0.658414406462827	2
ENSG00000171634.16	BPTF	17	67825050	17_39	0	0.0258930036618499	16.0323513030101	6.92372418561476e-06	1.9191176470592	1
ENSG00000186665.9	C17orf58	17	67996676	17_39	0	0.00814006358112007	5.14074722355752	6.9793367336966e-07	0.442857142857	1
ENSG00000182481.8	KPNA2	17	68035083	17_39	0	0.0545341653551124	23.1104936946993	2.10202559264976e-05	2.41496598639395	1
ENSG00000196704.11	AMZ2	17	68247207	17_39	0	0.00900486596361461	6.08845613740787	9.14417523270087e-07	-0.586826347305122	1
ENSG00000141337.12	ARSG	17	68259066	17_39	0	0.00888491759892274	5.96256716175186	8.83581865507079e-07	-0.639999999999781	1
ENSG00000070540.12	WIPI1	17	68457269	17_39	0	0.00958408822281176	6.673762569932	1.06679669176789e-06	0.755555555555253	1
ENSG00000108946.14	PRKAR1A	17	68512233	17_39	0	0.00777969248230059	4.7158282033465	6.1190008208209e-07	0.0728813559322258	1
ENSG00000108950.11	FAM20A	17	68599845	17_39	0	0.0134184872793069	9.83615111848231	2.20134877763556e-06	1.08387096774207	1
ENSG00000141338.13	ABCA8	17	68954953	17_39	0	0.0118418883736358	8.66102076819054	1.71060662038884e-06	0.873015873016211	1
ENSG00000154258.16	ABCA9	17	69061028	17_39	0	0.00990152931880217	6.97975540158821	1.15266362137688e-06	-0.619844417037959	2
ENSG00000154262.12	ABCA6	17	69141997	17_39	0	0.0621096054765344	24.3567062239214	2.52311725782746e-05	2.55639097744303	1
ENSG00000154263.17	ABCA10	17	69221586	17_39	0	0.104689427698383	29.4111258010748	5.1354035860361e-05	-2.84892086330851	1
ENSG00000154265.15	ABCA5	17	69321436	17_39	0	0.00820164284393865	5.21147512505332	7.12888531209998e-07	0.304687500000042	1
ENSG00000153822.13	KCNJ16	17	70053099	17_40	0	0.0183820360504757	5.03090681814408	1.54241056920307e-06	0.292929292929413	1
ENSG00000133193.12	FAM104A	17	73236742	17_41	0	0.00808511347386998	10.0587847616072	1.35641236564252e-06	1.17741935483831	1
ENSG00000141219.15	C17orf80	17	73232628	17_41	0	0.0103471040829011	12.3310968459848	2.12804414032954e-06	-1.38709677419355	1
ENSG00000187959.9	CPSF4L	17	73279096	17_41	0	0.0155786961162061	16.3442579133708	4.24674729017964e-06	1.70992366412195	1
ENSG00000069188.16	SDK2	17	73643946	17_41	0	0.0167156714761816	16.7671192817484	4.67457773930744e-06	-1.76811594202885	1
ENSG00000141540.10	TTYH2	17	74213069	17_41	0	0.00614197774699332	7.68386062168067	7.87132460752888e-07	0.888692579504934	1
ENSG00000196169.14	KIF19	17	74325789	17_41	0	0.00448936941548539	4.67707251889965	3.50202750643883e-07	-0.0141509433962304	1
ENSG00000170412.16	GPRC5C	17	74425350	17_41	0	0.00475485291482503	5.21723307916543	4.13749452337364e-07	-0.377777777777864	1
ENSG00000172794.19	RAB37	17	74670674	17_41	0	0.00495539942504653	5.58741341098466	4.61795373422464e-07	-0.437984496123714	1
ENSG00000109065.11	NAT9	17	74776709	17_42	0	0.0110731819946003	4.74605586218151	8.76527183122496e-07	-0.196969696969683	1
ENSG00000109066.13	TMEM104	17	74776559	17_42	0	0.0111749194347819	4.84522726014505	9.03064267313741e-07	-0.284999392302954	2
ENSG00000161509.13	GRIN2C	17	74809644	17_42	0	0.0115555923280446	5.15835655261649	9.94176916869318e-07	0.412698412698448	1
ENSG00000167862.9	MRPL58	17	75013332	17_42	0	0.0575425058980882	19.5885403268602	1.87997014075636e-05	1.96774193548434	1
ENSG00000180901.10	KCTD2	17	75032748	17_42	0	0.0301390221150636	13.7770649272118	6.92541762466273e-06	1.64541314376324	2
ENSG00000125449.6	ARMC7	17	75110027	17_42	0	0.0111159245542746	4.81264531296063	8.92256153666021e-07	-0.189839572192596	1
ENSG00000125458.6	NT5C	17	75131329	17_42	0	0.0126523319282095	6.16962257746088	1.30193493206482e-06	-0.766025279557304	2
ENSG00000188612.11	SUMO2	17	75182216	17_42	0	0.0111326192032807	4.89171026703478	9.08276725914851e-07	0.422222222222239	1
ENSG00000125450.10	NUP85	17	75226770	17_42	0	0.0112874077750976	4.88633232240846	9.19893014121186e-07	0.0402684563758421	1
ENSG00000125447.16	GGA3	17	75262398	17_42	0	0.0110062785947075	4.6840692751777	8.5985241755784e-07	-0.205893241605432	2
ENSG00000125445.10	MRPS7	17	75261905	17_42	0	0.0110123186049396	4.68510912749851	8.60515276129963e-07	0.19018404907976	1
ENSG00000125457.13	MIF4GD	17	75271088	17_42	0	0.01184426879136	5.45737578616485	1.07808305463576e-06	0.610294117647049	1
ENSG00000125454.11	SLC25A19	17	75289806	17_42	0	0.0112621452133682	4.86583294289286	9.13983641390499e-07	-0.0974025974025337	1
ENSG00000177885.13	GRB2	17	75405860	17_42	0	0.0170574891812364	8.76016161181448	2.49222546023663e-06	-1.00363636363652	1
ENSG00000177728.16	TMEM94	17	75440810	17_42	0	0.0123873226765936	5.93834982277635	1.22688352354559e-06	0.99999999999971	1
ENSG00000177303.9	CASKIN2	17	75515569	17_42	0	0.0141716801071989	6.979666814228	1.64974240449107e-06	-0.696378830083438	1
ENSG00000182173.12	TSEN54	17	75516224	17_42	0	0.0146056070815781	7.63877667251722	1.86081642948632e-06	1.061841295547	2
ENSG00000073350.13	LLGL2	17	75521696	17_42	0	0.109953732085938	26.2822509616139	4.81984018688173e-05	2.60211215557573	3
ENSG00000266714.6	MYO15B	17	75591266	17_42	0	0.0111270072681897	4.83382493231852	8.9707632394991e-07	-0.32026143790853	1
ENSG00000259120.2	SMIM6	17	75646201	17_42	0	0.0111333509077228	4.85656730020566	9.0181076371669e-07	-0.347085583754065	2
ENSG00000108469.14	RECQL5	17	75666997	17_42	0	0.0127425381370535	5.99863107573313	1.27487674921433e-06	0.5618341352118	2
ENSG00000161526.14	SAP30BP	17	75666997	17_42	0	0.0120763867026515	5.51188815008304	1.11019051590582e-06	-0.445544554455641	1
ENSG00000132470.13	ITGB4	17	75721021	17_42	0	0.0151246054749912	7.71098640661463	1.94515448109589e-06	-0.902552204175757	1
ENSG00000108479.11	GALK1	17	75765885	17_42	0	0.698294844532468	21.2291350542473	0.000247247119806935	-4.05839416058416	1
ENSG00000132475.10	H3F3B	17	75784425	17_42	0	0.234313208686209	18.2563452208792	7.13461785544197e-05	-3.75077815891763	2
ENSG00000092929.11	UNC13D	17	75844486	17_42	0	0.013769959615473	6.39259351977427	1.46814808288317e-06	-0.192977763756903	2
ENSG00000132471.11	WBP2	17	75855372	17_42	0	0.0115875718296118	5.38217087571293	1.04018365864817e-06	-0.706093189964283	1
ENSG00000141569.10	TRIM65	17	75896519	17_42	0	0.011277218774111	5.36063649296497	1.00827377119684e-06	-0.724212460212316	2
ENSG00000204316.12	MRPL38	17	75888867	17_42	0	0.0119523988689816	7.80926908472141	1.5567740042997e-06	1.74999999999995	1
ENSG00000188878.19	FBF1	17	75933329	17_42	0	0.0112134016076271	5.05395662417915	9.45211490475643e-07	-0.548672566371787	1
ENSG00000161533.11	ACOX1	17	75978865	17_42	0	0.0111864065252791	5.10596346230625	9.52639107903653e-07	-0.598958333333488	1
ENSG00000257949.6	TEN1	17	75978805	17_42	0	0.0133899109188315	6.18694490805937	1.38170090529268e-06	0.108199452973118	2
ENSG00000250506.7	CDK3	17	76001393	17_42	0	0.0124432755053685	5.70325420969644	1.18363432807521e-06	0.337297175866475	2
ENSG00000167880.7	EVPL	17	76027026	17_42	0	0.0110279970154187	4.88783259137111	8.99027690336522e-07	0.536231884057973	1
ENSG00000167881.14	SRP68	17	76080561	17_42	0	0.0110954970673018	4.74842094697979	8.78731268934882e-07	0.165354330708625	1
ENSG00000182473.21	EXOC7	17	76121625	17_42	0	0.0114683506351494	5.13063636943588	9.81368928834675e-07	0.47401247401244	1
ENSG00000141576.14	RNF157	17	76241244	17_42	0	0.0144069388989231	6.91042299498133	1.6604907159199e-06	0.372093023255842	1
ENSG00000185262.8	UBALD2	17	76274777	17_42	0	0.0111176365803443	4.82453972205696	8.94599117655396e-07	0.364820846905482	1
ENSG00000129646.14	QRICH2	17	76307751	17_42	0	0.0422984006523787	18.0047540481518	1.27019747548453e-05	-2.37241379310329	1
ENSG00000176170.13	SPHK1	17	76376825	17_42	0	0.0130467969851286	6.24291830677269	1.35847503616268e-06	0.611650485437032	1
ENSG00000161542.16	PRPSAP1	17	76313344	17_42	0	0.0122595817953826	5.97834278545489	1.22240909950664e-06	0.880597014925333	1
ENSG00000214140.10	PRCD	17	76544835	17_43	0	0.0483507060400522	18.7849438240561	1.51486114518043e-05	1.95061728395015	1
ENSG00000161544.9	CYGB	17	76550791	17_43	0	0.0211964862417743	10.9666541911863	3.8770207762526e-06	1.23826500202881	2
ENSG00000070526.14	ST6GALNAC1	17	76643729	17_43	0	0.0152289824971131	7.85122052988941	1.9941975087256e-06	0.882480038271422	2
ENSG00000182534.13	MXRA7	17	76685531	17_43	0	0.0124181434858169	5.93197010897609	1.22861477336828e-06	-0.625871672347919	5
ENSG00000092931.11	MFSD11	17	76737017	17_43	0	0.0463541288858513	18.3827133959712	1.42120964362546e-05	1.88759689922383	1
ENSG00000167889.12	MGAT5B	17	76930222	17_43	0	0.0130310034400541	6.38489740373226	1.38768817706736e-06	-0.67272727272717	1
ENSG00000184640.17	SEPT9	17	77280511	17_43	0	0.0161689810212776	8.41503640408592	2.26933575580875e-06	-0.94736842105299	1
ENSG00000078687.17	TNRC6C	17	77968160	17_43	0	0.0192004722914932	10.0339437382741	3.21324380341134e-06	1.24427480916079	1
ENSG00000167895.14	TMC8	17	78130995	17_43	0	0.0111543740682332	4.92325635671589	9.15920460273462e-07	-0.263389968571117	3
ENSG00000141524.15	TMC6	17	78127447	17_43	0	0.0134369114832242	6.67335920507545	1.49556076745598e-06	0.669645098273044	3
ENSG00000108639.7	SYNGR2	17	78168844	17_43	0	0.0572735870456289	20.4039976585444	1.94908040091307e-05	2.01582769591931	2
ENSG00000167900.11	TK1	17	78187152	17_43	0	0.0251434098485596	12.5790013822097	5.27509694011535e-06	-1.42763157894803	1
ENSG00000183077.15	AFMID	17	78180026	17_43	0	0.0144116814082119	7.33214508005181	1.76240537272537e-06	0.819444444444347	1
ENSG00000089685.14	BIRC5	17	78212770	17_43	0	0.0109283582054409	4.73091996636823	8.62304452086402e-07	0.102189781021891	1
ENSG00000187775.16	DNAH17	17	78577560	17_44	0	0.0163694059870209	6.76277225151436	1.84636597199323e-06	0.660130718954334	1
ENSG00000035862.12	TIMP2	17	78925567	17_44	0	0.0663241852289076	20.0443374941943	2.21729631695328e-05	-2.27203065134059	1
ENSG00000108679.12	LGALS3BP	17	78979651	17_44	0	0.0131218919003283	4.68199093464024	1.0246773341339e-06	0.00246251286379912	2
ENSG00000171302.16	CANT1	17	79005564	17_44	0	0.0174002382621692	7.33799418568528	2.12957364773648e-06	0.858757062146728	1
ENSG00000173918.14	C1QTNF1	17	79022318	17_44	0	0.0612968455282454	19.2851840889094	1.97161457391406e-05	-1.89767441860409	1
ENSG00000167280.16	ENGASE	17	79074920	17_44	0	0.0133226595530451	4.82475298542874	1.07207734630494e-06	0.280628801011705	3
ENSG00000173894.10	CBX2	17	79778344	17_45	0	0.0188628985227347	5.38548258265688	1.69431111384178e-06	0.400540586384216	2
ENSG00000141570.10	CBX8	17	79799519	17_45	0	0.0288415432116467	9.395456502506	4.51956343229604e-06	-1.04761904761911	1
ENSG00000141582.14	CBX4	17	79836024	17_45	0	0.0587422569241463	16.1653426858006	1.58378289993857e-05	-1.75766172708364	2
ENSG00000167291.15	TBC1D16	17	80036154	17_45	0	0.0644477622666114	17.0548486093898	1.8332251925063e-05	-1.83416583715074	2
ENSG00000141519.14	CCDC40	17	80036154	17_45	0	0.0544985167920609	15.4472544296317	1.40409369202015e-05	1.70394926029495	4
ENSG00000171298.12	GAA	17	80101429	17_45	0	0.0179113781220333	4.8976965005346	1.46312347095476e-06	-0.253574146663447	2
ENSG00000141543.9	EIF4A3	17	80128755	17_45	0	0.0176146212321007	4.74029353864424	1.39263931170994e-06	-0.125925925925855	1
ENSG00000141527.16	CARD14	17	80457798	17_45	0	0.0176239777385737	4.74529879605126	1.39485031513398e-06	0.217105263157898	1
ENSG00000181045.14	SLC26A11	17	80219235	17_45	0	0.0208302560515203	6.32097292819565	2.19603189934525e-06	-0.618368620698915	2
ENSG00000181523.12	SGSH	17	80201684	17_45	0	0.0278736319357519	9.07244578382302	4.21772294369877e-06	1.04724409448806	1
ENSG00000173821.19	RNF213	17	80264902	17_45	0	0.0184313493122936	5.16734910927064	1.58849202681149e-06	-0.271485240405475	2
ENSG00000173818.16	ENDOV	17	80410969	17_45	0	0.0186140892537023	5.26032109576675	1.63310516503053e-06	-0.319999999999881	1
ENSG00000176108.9	CHMP6	17	80991297	17_46	0	0.0239947355930225	9.66200261800919	3.86672445449608e-06	-1.1383947500021	2
ENSG00000175866.15	BAIAP2	17	81035582	17_46	0	0.0263427085603395	10.5442371585603	4.63271622094261e-06	-1.25925925925863	1
ENSG00000141577.13	CEP131	17	81222785	17_46	0	0.0224370458548306	9.02821280143431	3.37852835553731e-06	1.16830808450438	2
ENSG00000167302.10	TEPSIN	17	81239505	17_46	0	0.0287404266377476	11.3682711574561	5.44938811479709e-06	-1.41085271317773	1
ENSG00000224877.3	NDUFAF8	17	81239341	17_46	0	0.0326679819272184	12.5815031761428	6.85511814092556e-06	-1.46569111207916	2
ENSG00000157637.12	SLC38A10	17	81294933	17_46	0	0.0152471886799128	5.38726109727699	1.36999160094962e-06	0.47422680412361	1
ENSG00000185332.6	TMEM105	17	81331826	17_46	0	0.0239931645828591	9.6613869964934	3.8662249329613e-06	1.21323529411809	1
ENSG00000266074.8	BAHCC1	17	81396457	17_46	0	0.074641463799088	20.4748985141526	2.54895407747906e-05	2.08333333333416	1
ENSG00000186765.11	FSCN2	17	81520063	17_46	0	0.0651126038657209	19.1595644785169	2.08070639313076e-05	2.19800872082518	2
ENSG00000182446.13	NPLOC4	17	81560623	17_46	0	0.0359209737083327	13.4819612892324	8.07720828272389e-06	-1.80949652098683	2
ENSG00000182612.10	TSPAN10	17	81636705	17_46	0	0.0294130567586524	11.5872351566848	5.68434053303905e-06	1.37339596610689	3
ENSG00000185527.11	PDE6G	17	81663208	17_46	0	0.0150002618175136	5.23359728415563	1.30936053354508e-06	0.356164383561562	1
ENSG00000204237.4	OXLD1	17	81666014	17_46	0	0.0175175764009872	6.69430035398229	1.95586700305286e-06	0.710376606175189	2
ENSG00000185298.12	CCDC137	17	81667003	17_46	0	0.0158230697543639	5.73623370993569	1.51383201493814e-06	0.581632653061102	1
ENSG00000185359.12	HGS	17	81688245	17_46	0	0.0213957654279866	8.579738642015	3.06169547205473e-06	0.895781637717596	1
ENSG00000214087.8	ARL16	17	81682485	17_46	0	0.014286711516046	4.7750008513267	1.1377997506843e-06	-0.179823819581523	2
ENSG00000262814.7	MRPL12	17	81703092	17_46	0	0.0141603427240413	4.69141599800627	1.10799503632302e-06	-0.00555555555555681	1
ENSG00000183048.11	SLC25A10	17	81712123	17_46	0	0.0151929937572181	5.35374854572498	1.35663005542164e-06	0.416298885549615	2
ENSG00000215644.9	GCGR	17	81803635	17_46	0	0.0173838939001416	6.62213521730927	1.92001761279076e-06	0.721052631578941	1
ENSG00000225663.7	MCRIP1	17	81833721	17_46	0	0.0152672696846561	5.39964874839894	1.37495027510086e-06	-0.487654320987821	1
ENSG00000182676.4	PPP1R27	17	81835465	17_46	0	0.0158472044106521	5.75058167218449	1.51993333954763e-06	-0.576687116564431	1
ENSG00000183010.16	PYCR1	17	81942260	17_46	0	0.0237715428834374	9.57373739807159	3.79576211473268e-06	-1.15172413793098	1
ENSG00000169696.15	ASPSCR1	17	81976663	17_46	0	0.0368725091208165	13.7301887553409	8.44382657757792e-06	-1.52347740759573	2
ENSG00000169689.14	CENPX	17	82022880	17_46	0	0.0166425147107676	6.21164004781707	1.72419085133994e-06	-0.641791044776346	1
ENSG00000169683.7	LRRC45	17	82023015	17_46	0	0.0143230175815934	4.79887895962293	1.14639537853158e-06	-0.232394366197285	1
ENSG00000169727.12	GPS1	17	82053111	17_46	0	0.0191559607755367	7.5368590474238	2.40798866326199e-06	0.804780876494086	1
ENSG00000169718.17	DUS1L	17	82066115	17_46	0	0.0155975522537118	5.60110161268722	1.45710217459577e-06	-0.511450381679318	1
ENSG00000176155.18	CCDC57	17	82212478	17_47	0	0.0284357819826969	9.71570915150007	4.60786542420983e-06	1.20301444602073	2
ENSG00000141526.16	SLC16A3	17	82228171	17_47	0	0.0171746414931916	4.95635344294453	1.41974404149838e-06	0.301461282802866	2
ENSG00000141574.7	SECTM1	17	82334101	17_47	0	0.0186031112565426	5.70910976008061	1.7713895632302e-06	0.571428571428663	1
ENSG00000181396.12	OGFOD3	17	82415576	17_47	0	0.0176568463485808	5.21719207560732	1.53642041546495e-06	-0.337346079396789	2
ENSG00000169660.15	HEXDC	17	82418033	17_47	0	0.0187664003508787	5.79148105316624	1.81271998379249e-06	-0.575572519084006	1
ENSG00000178927.17	C17orf62	17	82450102	17_47	0	0.0195941815802465	6.19839731145533	2.02566043042793e-06	-0.564516129032366	1
ENSG00000141568.20	FOXK2	17	82519353	17_47	0	0.0265328003841778	9.060514959201	4.00955409360604e-06	-1.11666666666635	1
ENSG00000141580.15	WDR45B	17	82648203	17_47	0	0.0211902492142637	6.93684872991515	2.4516495713353e-06	-0.804667778331982	2
ENSG00000167363.13	FN3K	17	82736500	17_47	0	0.0581348188998888	16.519276839529	1.60172318065138e-05	-2.07831325301191	1
ENSG00000141579.6	ZNF750	17	82751351	17_47	0	0.11833874351837	23.4090270087269	4.62030262221313e-05	2.6406249999997	1
ENSG00000101557.14	USP14	18	158915	18_1	0	0.0871862738107359	19.9533846918305	2.90151485430038e-05	-2.50217983402973	2
ENSG00000176890.15	TYMS	18	657458	18_1	0	0.0208868515886527	6.32842270386505	2.20459372226578e-06	0.62679606230036	2
ENSG00000132199.18	ENOSF1	18	714580	18_1	0	0.0203538230897443	6.08458195979086	2.06555539444323e-06	0.581632653061323	1
ENSG00000176105.13	YES1	18	812660	18_1	0	0.0225344941749334	7.04492379306487	2.64779415543923e-06	-0.753554502370061	1
ENSG00000079101.16	CLUL1	18	596742	18_1	0	0.0175376644208924	4.68089863134084	1.36918173665577e-06	-0.0144292670079687	2
ENSG00000141433.12	ADCYAP1	18	986807	18_2	0	0.0153686191543395	4.68577518557522	1.20109235401971e-06	0.093333333333343	1
ENSG00000101574.14	METTL4	18	2571824	18_3	0	0.010420253730427	5.82990494768571	1.01321094749832e-06	-0.380791431355373	2
ENSG00000101596.14	SMCHD1	18	2656504	18_3	0	0.00914532656282063	4.91767984997016	7.50100708163849e-07	0.498098859315494	1
ENSG00000101577.9	LPIN2	18	2989740	18_3	0	0.0108112195091002	6.40522276327922	1.15496554695026e-06	-0.756065291146148	2
ENSG00000101605.12	MYOM1	18	3220499	18_3	0	0.00968039167980528	5.22302559210204	8.43286580135675e-07	-0.35156250000012	1
ENSG00000101608.12	MYL12A	18	3232379	18_3	0	0.0124453011831873	7.64470683782362	1.58681520179272e-06	0.898760330578037	1
ENSG00000118680.12	MYL12B	18	3262381	18_3	0	0.0179475486202978	11.1000287547801	3.32268635460613e-06	-1.35036496350336	1
ENSG00000082397.17	EPB41L3	18	5630532	18_4	0	0.033747494567932	14.1412424929482	7.95956275688541e-06	-1.50471698113243	1
ENSG00000206432.4	TMEM200C	18	5897092	18_5	0	0.0201462187251312	6.32186100003669	2.12421559545367e-06	0.511278195488813	1
ENSG00000088756.12	ARHGAP28	18	6654649	18_5	0	0.0229320115773313	7.54399504036457	2.88538421877296e-06	-0.887092954139361	2
ENSG00000101680.14	LAMA1	18	7118008	18_6	0	0.0395415621307196	10.477797534731	6.91009360396061e-06	-1.19781667969347	2
ENSG00000206418.3	RAB12	18	8609123	18_7	0	0.0605352636316442	25.9777155614079	2.62282612548609e-05	-2.35514018691554	1
ENSG00000168502.17	MTCL1	18	8690694	18_7	0	0.044799552971981	23.1004118735154	1.72605054522763e-05	2.18175585039221	2
ENSG00000178127.12	NDUFV2	18	9102142	18_7	0	0.00636633208634652	4.70221416902848	4.99288772639713e-07	0.0436752775152879	2
ENSG00000101745.16	ANKRD12	18	9132373	18_7	0	0.0106759171927263	9.55418993802676	1.70121488103061e-06	1.19411197333776	2
ENSG00000128791.11	TWSG1	18	9335075	18_7	0	0.133882419794044	33.6979020156777	7.52465377494125e-05	-3.22300187895809	2
ENSG00000017797.12	RALBP1	18	9474907	18_7	0	0.00701491270834354	5.6121216183079	6.56612960305512e-07	-0.358823529411696	1
ENSG00000154845.15	PPP4R1	18	9615853	18_7	0	0.00871861311040745	7.65232585288713	1.11275861877832e-06	0.871794871794681	1
ENSG00000101558.13	VAPA	18	9913348	18_7	0	0.010559553541584	9.45122915698872	1.66453892484618e-06	-1.09895833333374	1
ENSG00000154856.12	APCDD1	18	10454199	18_7	0	0.0126949395426696	11.1820524614383	2.36762146139598e-06	-1.14864864864869	1
ENSG00000134265.12	NAPG	18	10525521	18_7	0	0.00754915821413194	6.30070989534269	7.93319476646408e-07	-0.795913082820526	3
ENSG00000141404.15	GNAL	18	11688980	18_8	0	0.0138539289810331	4.78072214882292	1.10465475470495e-06	0.127923549340741	2
ENSG00000154889.16	MPPE1	18	11905954	18_9	0	0.00448927222462237	6.00315570342655	4.49485467242794e-07	0.486535615988362	2
ENSG00000141401.11	IMPA2	18	11980962	18_9	0	0.003903516788894	4.83857139981865	3.15016506720724e-07	-0.293447293447239	1
ENSG00000176194.17	CIDEA	18	12254786	18_9	0	0.0363357431680028	25.262230378584	1.5309670511986e-05	2.10062893081792	1
ENSG00000176014.12	TUBB6	18	12308076	18_9	0	0.00635377831413042	9.81735868981203	1.04036760920939e-06	1.59090909090883	1
ENSG00000141385.9	AFG3L2	18	12377416	18_9	0	0.00706800027211074	11.6061960190818	1.36819048019482e-06	-2.0624999999991	1
ENSG00000141391.13	PRELID3A	18	12439063	18_9	0	0.00441168198168296	5.88461833297048	4.32994724029673e-07	0.607734806629837	1
ENSG00000134278.15	SPIRE1	18	12658076	18_9	0	0.00954867874740195	11.4720573558208	1.8270258729173e-06	-0.597938144329857	1
ENSG00000128789.20	PSMG2	18	12658192	18_9	0	0.0181565886519741	14.7805063567977	4.47593398582758e-06	1.10317460317439	1
ENSG00000101624.10	CEP76	18	12702706	18_9	0	0.00546653011926856	6.98835563738447	6.37157572525684e-07	-0.586466165413462	1
ENSG00000175354.18	PTPN2	18	12930126	18_9	0	0.00434119615811579	5.75781253914176	4.16895336225514e-07	-0.366906474820202	1
ENSG00000085415.15	SEH1L	18	12947463	18_9	0	0.00504366738844764	7.39405570434845	6.21998392587813e-07	-0.999999999999951	1
ENSG00000101639.18	CEP192	18	12991522	18_9	0	0.00390378550430481	5.06244997358822	3.29614871043614e-07	0.393700787401688	1
ENSG00000168675.18	LDLRAD4	18	13217575	18_9	0	0.0048337981462272	6.53417537343475	5.26792281255438e-07	-0.468085106382821	1
ENSG00000177150.12	FAM210A	18	13726559	18_9	0	0.00680210536298886	9.81352566980484	1.11334182144551e-06	1.08805031446529	1
ENSG00000101654.17	RNMT	18	13726817	18_9	0	0.0110504475324407	14.3409025966199	2.64311742935422e-06	1.52671755725214	1
ENSG00000175322.11	ZNF519	18	14132403	18_9	0	0.00387378565239482	4.68442998262965	3.0265819931549e-07	0.0837460760654066	2
ENSG00000067900.7	ROCK1	18	21111805	18_10	0	0.0165581922255671	5.91648632904847	1.63394295805868e-06	-0.557803468207848	1
ENSG00000141446.10	ESCO1	18	21600917	18_10	0	0.0251938427162979	9.87541436849963	4.14963451070347e-06	-1.22500000000001	1
ENSG00000167088.10	SNRPD1	18	21612294	18_10	0	0.0151595117875842	5.08566556577804	1.28585831666233e-06	0.369230769230688	1
ENSG00000101773.18	RBBP8	18	22798343	18_11	0	0.0174672305657084	6.49977380635592	1.89357452341797e-06	0.760923400805134	2
ENSG00000134490.13	TMEM241	18	23437871	18_12	0	0.0369641749834473	14.5284626255258	8.95696306903964e-06	1.91622997850077	2
ENSG00000101782.14	RIOK3	18	23452500	18_12	0	0.0130350530902414	4.68739323293976	1.01907066141081e-06	-0.120162975539535	2
ENSG00000141452.9	C18orf8	18	23503877	18_12	0	0.0217824413118207	9.52355376046271	3.45991712172471e-06	-1.29767495881899	2
ENSG00000141458.12	NPC1	18	23505391	18_12	0	0.0354079569173107	14.1202062210195	8.33877034437015e-06	-1.79506910346896	2
ENSG00000154065.16	ANKRD29	18	23655303	18_12	0	0.0152328701684011	6.15319122535858	1.5632997491074e-06	0.551203691809446	2
ENSG00000053747.15	LAMA3	18	23673114	18_12	0	0.0636191258285184	19.7114195466597	2.09153773604026e-05	-2.08130081300784	1
ENSG00000168234.12	TTC39C	18	23991888	18_12	0	0.040537157264645	15.4054290325187	1.04156695535223e-05	1.61637585638954	2
ENSG00000154059.9	IMPACT	18	24426370	18_12	0	0.0205406045639106	8.96971303268204	3.07292440342374e-06	1.03240740740735	1
ENSG00000141380.13	SS18	18	26091223	18_13	0	0.0181153067940342	6.6614182681824	2.01266967345778e-06	-0.779206812535402	2
ENSG00000170558.8	CDH2	18	28177084	18_14	0	0.0188084754450026	5.03574330290474	1.57970969628267e-06	0.223602484472054	1
ENSG00000171885.13	AQP4	18	26811480	18_14	0	0.0187775775592918	5.02025042814763	1.57226248447404e-06	-0.2406015037594	1
ENSG00000134762.16	DSC3	18	31043005	18_17	0	0.0103758808628314	5.19407770907105	8.98863043541363e-07	-0.216666666666623	1
ENSG00000134765.9	DSC1	18	31163196	18_17	0	0.0164101320513063	9.50493404098943	2.60148477661646e-06	1.07534246575385	1
ENSG00000046604.12	DSG2	18	31498664	18_17	0	0.011165913324122	5.88347644237248	1.09569171239463e-06	0.66400000000009	1
ENSG00000118276.11	B4GALT6	18	31686176	18_17	0	0.0780650038467694	24.333648877511	3.16828125694887e-05	2.55494505494514	1
ENSG00000101695.8	RNF125	18	32019229	18_17	0	0.0171567129833586	9.92392969376974	2.83973536739726e-06	-1.11627906976761	1
ENSG00000166960.16	CCDC178	18	33441321	18_18	0	0.0434774908992238	13.6412147871522	9.89185235690189e-06	-1.73809523809587	1
ENSG00000186812.12	ZNF397	18	35242388	18_19	0	0.0168922031215946	5.77675544822184	1.62753517379358e-06	0.747126436781505	1
ENSG00000186814.13	ZSCAN30	18	35290246	18_19	0	0.0187532274372777	6.63716964844004	2.07596030416786e-06	-0.979423868312093	1
ENSG00000172466.15	ZNF24	18	35345940	18_19	0	0.0196822365095684	7.117753731832	2.3365630763177e-06	-1.0883720930233	1
ENSG00000153391.15	INO80C	18	35497696	18_19	0	0.0270212587854841	9.80596865011996	4.41932746030048e-06	-0.971200926194492	2
ENSG00000141429.13	GALNT1	18	35581234	18_19	0	0.0157031179798411	5.00178899474813	1.31000021173175e-06	-0.512096774193863	1
ENSG00000141428.16	C18orf21	18	35972462	18_19	0	0.0158128544076421	5.29452163103767	1.39635905248279e-06	-0.826666666666695	1
ENSG00000141425.17	RPRD1A	18	36067291	18_19	0	0.0177712805911546	5.90036647202452	1.74887116041478e-06	0.297619047618916	1
ENSG00000134759.13	ELP2	18	36129799	18_19	0	0.0174709266198072	5.70226775917428	1.66158916535227e-06	-0.0624999999999872	1
ENSG00000075643.5	MOCOS	18	36186797	18_19	0	0.0155008725160112	4.91339367803593	1.27027518094985e-06	-0.447603708780247	2
ENSG00000134775.15	FHOD3	18	36297479	18_20	0	0.0152484875273464	5.07957175622191	1.29185560600115e-06	-0.257731958762881	1
ENSG00000134779.14	TPGS2	18	36781799	18_20	0	0.0249655424472083	9.72822132310319	4.05074173787497e-06	-1.3085848831485	2
ENSG00000078142.12	PIK3C3	18	41951174	18_23	0	0.0144660771110127	4.73819563053045	1.14320435242452e-06	-0.15503875968987	1
ENSG00000152217.16	SETBP1	18	44678293	18_24	0	0.0167825946856862	10.2200643611009	2.86070346805182e-06	-1.0442477876099	1
ENSG00000132874.14	SLC14A2	18	45212938	18_24	0	0.0166879314781146	10.1668267072723	2.82974977802134e-06	-1.15508021390372	1
ENSG00000141469.16	SLC14A1	18	45724217	18_25	0	0.0321474560037111	9.28419229404421	4.97795358845139e-06	-1.02429149797602	1
ENSG00000152223.12	EPG5	18	45922224	18_25	0	0.0198834840307224	4.74323547404409	1.57299475961292e-06	0.079999999999994	1
ENSG00000152229.18	PSTPIP2	18	46072379	18_25	0	0.0293680931209577	8.42769666695454	4.12804810965035e-06	-1.0483870967743	1
ENSG00000152234.15	ATP5A1	18	46104691	18_25	0	0.0342850192045963	9.89457850122977	5.65798512160462e-06	1.24456521739156	1
ENSG00000152240.12	HAUS1	18	46104595	18_25	0	0.0367728156767201	10.5594141987058	6.4762978798664e-06	1.32677327216412	2
ENSG00000152242.10	C18orf25	18	46165285	18_25	0	0.0220426385310119	5.71575346198266	2.10134408817759e-06	0.539436429758317	2
ENSG00000141622.13	RNF165	18	46326337	18_25	0	0.0223952717679864	5.86555635807793	2.19091563469813e-06	0.536256323777533	1
ENSG00000167216.16	KATNAL2	18	46918084	18_26	0	0.0155979703425985	4.6770295332307	1.21674146389562e-06	-0.155172413793173	1
ENSG00000078043.15	PIAS2	18	46920594	18_26	0	0.0157676630747523	4.77888688899299	1.25676532077977e-06	-0.16243654822337	1
ENSG00000167220.11	HDHD2	18	47150435	18_26	0	0.0216552994706869	7.76918729013495	2.80607898013121e-06	1.08330496284903	2
ENSG00000134049.5	IER3IP1	18	47176347	18_26	0	0.0182296763016848	6.14540238572509	1.86848401746868e-06	0.617886178861867	1
ENSG00000184828.9	ZBTB7C	18	48410341	18_26	0	0.021018881214916	7.48774237979387	2.62494733973981e-06	1.03191489361738	1
ENSG00000101638.13	ST8SIA5	18	46758282	18_26	0	0.0163476886273405	5.1190034328355	1.39573151095422e-06	0.488372093023221	1
ENSG00000101665.8	SMAD7	18	48951036	18_27	0	0.0100487587124738	5.12336121556056	8.58672392748379e-07	-0.144827586206999	1
ENSG00000141627.13	DYM	18	49460983	18_27	0	0.0119902088347128	7.39352960261551	1.47855903332373e-06	1.22302548819436	2
ENSG00000265681.7	RPL17	18	49492072	18_27	0	0.0148489829692027	9.09586332666607	2.25268641906466e-06	-1.11533435939861	2
ENSG00000167315.17	ACAA2	18	49813898	18_27	0	0.011753944007917	6.45793483768323	1.2660107158281e-06	0.382211538461531	1
ENSG00000167306.19	MYO5B	18	50194891	18_27	0	0.010617545454961	5.756077144489	1.01932069189376e-06	-0.692015209125867	1
ENSG00000154832.14	CXXC1	18	50286217	18_28	0	0.00669373561762987	5.77951154837577	6.45237792148808e-07	-0.566137566137435	1
ENSG00000154839.9	SKA1	18	50374767	18_28	0	0.00847967193151344	7.99846071252926	1.13121608484993e-06	-0.924380397999686	2
ENSG00000141639.11	MAPK4	18	50560573	18_28	0	0.00616925071476637	5.01430113261379	5.15944440956543e-07	0.279999999999971	1
ENSG00000134042.12	MRO	18	50825584	18_28	0	0.0341500895635114	21.1269079123061	1.20333872175945e-05	1.84831460674061	1
ENSG00000141642.8	ELAC1	18	50968177	18_28	0	0.00615797234852322	4.99713071067215	5.13237699322436e-07	0.220394736842057	1
ENSG00000141646.13	SMAD4	18	51027915	18_28	0	0.0598225636734844	26.4657639023066	2.64064220393472e-05	3.27559055118078	1
ENSG00000176624.10	MEX3C	18	51218148	18_28	0	0.00662315584401363	5.67995919588998	6.27437245726399e-07	-0.129032258064509	1
ENSG00000101751.10	POLI	18	54267840	18_30	0	0.0141626932995572	9.7979309436427	2.31441017604371e-06	-1.16078803252742	3
ENSG00000166845.13	C18orf54	18	54358024	18_30	0	0.00893730077131405	5.47181299594298	8.15638516088654e-07	0.349809885931316	1
ENSG00000166510.13	CCDC68	18	54959142	18_30	0	0.00919201085297139	5.7356815983887	8.79337650342366e-07	-0.617449664429457	1
ENSG00000091164.12	TXNL1	18	56651272	18_30	0	0.0084052853800326	4.89573963959215	6.86326681073269e-07	-0.197740112994452	1
ENSG00000066926.10	FECH	18	57571588	18_31	0	0.0164146545446567	5.33048966381991	1.45934830604378e-06	-0.399909896722067	2
ENSG00000134440.11	NARS	18	57621844	18_31	0	0.0185477286985315	6.4813939546465	2.00502254380782e-06	0.690808642812402	2
ENSG00000081923.11	ATP8B1	18	57803305	18_31	0	0.0160535543366432	5.12104445463397	1.37116542543543e-06	-0.288043478260911	1
ENSG00000198796.6	ALPK2	18	58628660	18_31	0	0.0159413499715401	5.05501277352482	1.3440253470548e-06	0.316973415132866	1
ENSG00000172175.12	MALT1	18	58670853	18_31	0	0.0164298787840502	5.33921808101432	1.46309364832587e-06	0.431034482758655	1
ENSG00000166562.8	SEC11C	18	59137051	18_32	0	0.0160655362505695	5.0780833168077	1.36067734559078e-06	-0.312000000000019	1
ENSG00000176641.10	RNF152	18	61894221	18_34	0	0.0136989270014422	4.68333068806978	1.07004361825111e-06	0.192468619246903	1
ENSG00000197563.10	PIGN	18	62137618	18_34	0	0.0139720415806873	4.86903891366059	1.13465340426723e-06	0.40047917739568	3
ENSG00000134444.13	KIAA1468	18	62187653	18_34	0	0.0311193940556364	12.4248126658936	6.44883235347674e-06	-1.33940397350957	1
ENSG00000141655.16	TNFRSF11A	18	62333920	18_34	0	0.111436931267354	24.6747925688937	4.5860919718065e-05	-3.1203007518791	1
ENSG00000171791.12	BCL2	18	63323285	18_35	0	0.0139742729888128	6.97468480071585	1.62560083753568e-06	-0.992857142856644	1
ENSG00000119537.15	KDSR	18	63311780	18_35	0	0.0138814274780574	6.29121598799801	1.45656151051903e-06	-0.231755652477944	3
ENSG00000166396.12	SERPINB7	18	63752776	18_35	0	0.0119053332814608	5.03705851417366	1.00018113597173e-06	-0.451127819548999	1
ENSG00000221887.5	HMSD	18	63949193	18_35	0	0.0125800440466859	5.59757763589283	1.17447125797281e-06	-0.50675675675655	1
ENSG00000166401.14	SERPINB8	18	63969988	18_35	0	0.0129467658025286	5.77075159011158	1.24610252917498e-06	-0.493087557603957	1
ENSG00000197641.11	SERPINB13	18	63586727	18_35	0	0.0116332649361324	4.85481153984484	9.41963554847773e-07	0.258312020460321	1
ENSG00000206073.10	SERPINB4	18	63644356	18_35	0	0.0126320048994782	5.49253605914362	1.15719169420856e-06	-0.46502057613182	1
ENSG00000206072.12	SERPINB11	18	63689897	18_35	0	0.015299784813102	7.4232844709322	1.89426847593616e-06	0.863309352517492	1
ENSG00000171451.13	DSEL	18	67523976	18_38	0	0.101783395843219	24.7748560005169	4.20579577907394e-05	-2.46564885496148	1
ENSG00000150637.8	CD226	18	69961420	18_40	0	0.0286229319281566	9.06520585976287	4.3276476514622e-06	-1.45389708138806	2
ENSG00000141665.11	FBXO15	18	74147815	18_43	0	0.0234645013355856	8.65055216069111	3.38544111159814e-06	1.02100840336175	1
ENSG00000075336.11	TIMM21	18	74147815	18_43	0	0.0234645013355856	8.65055216069111	3.38544111159814e-06	1.02100840336175	1
ENSG00000166347.18	CYB5A	18	74292257	18_43	0	0.021380130600179	7.77243528466881	2.77158099083774e-06	-0.890756302521504	1
ENSG00000187773.8	FAM69C	18	74456135	18_44	0	0.0221405508825813	6.78644818388776	2.50605769680552e-06	0.711278893691275	2
ENSG00000133313.14	CNDP2	18	74496224	18_44	0	0.0198804558430925	5.77066282409855	1.91342808112258e-06	0.506756756756639	1
ENSG00000150656.14	CNDP1	18	74513306	18_44	0	0.0215617121094526	6.53644040292625	2.35063205611505e-06	0.653248574930236	2
ENSG00000215421.9	ZNF407	18	74597514	18_44	0	0.0238280841799636	7.47997291549622	2.97268749761148e-06	-0.883920013460158	2
ENSG00000180011.6	ZADH2	18	75209629	18_44	0	0.0254489773359023	8.10175695054087	3.43882163909641e-06	-0.923423423423508	1
ENSG00000130856.15	ZNF236	18	76823062	18_45	0	0.0173323944953446	4.67875131370687	1.35253537559883e-06	0.0117647058823491	1
ENSG00000166573.5	GALR1	18	77250127	18_46	0	0.0121786322758148	5.12716412496723	1.04144380965902e-06	-0.307692307692281	1
ENSG00000141934.9	PLPP2	19	292082	19_1	0	0.0124749324860455	4.86163256744915	1.01153390014324e-06	-0.294573643410892	1
ENSG00000183186.7	C2CD4C	19	413514	19_1	0	0.0206928989200599	9.6265895913952	3.32241515352072e-06	-1.09569377990444	1
ENSG00000181781.9	ODF3L2	19	488506	19_1	0	0.0162228277944705	7.33310785477823	1.98415107370859e-06	0.779220779220729	1
ENSG00000099866.14	MADCAM1	19	489166	19_1	0	0.0135284122178028	5.62395614515582	1.2689627070486e-06	0.462966967878306	2
ENSG00000141933.9	TPGS1	19	511911	19_1	0	0.0143657834404421	6.1889023967704	1.48286991620723e-06	0.652173913043302	1
ENSG00000099804.8	CDC34	19	532570	19_1	0	0.0130339149396347	5.27376668859881	1.14645206449082e-06	0.379310344827663	1
ENSG00000197540.7	GZMM	19	544140	19_1	0	0.0158466101954079	7.11220134707128	1.87975186180585e-06	0.76886792452829	1
ENSG00000172270.18	BSG	19	569865	19_1	0	0.0124942284662414	4.8761627744282	1.01612641963887e-06	-0.209125475285082	1
ENSG00000070388.11	FGF22	19	639163	19_2	0	0.0126757505727855	21.0418551308466	4.44854324311254e-06	-2.03333333333302	1
ENSG00000185198.11	PRSS57	19	695466	19_2	0	0.00220164980502569	4.7315435670402	1.73744549791427e-07	0.0179028132992303	1
ENSG00000099864.17	PALM	19	708728	19_2	0	0.00234946911805811	5.39213283793957	2.11295588224996e-07	-0.442553191489482	1
ENSG00000011304.19	PTBP1	19	800188	19_2	0	0.0215776921872991	26.0070064870203	9.35956069666619e-06	2.24203821656088	1
ENSG00000172232.9	AZU1	19	825475	19_2	0	0.00333894519784161	8.38191521253596	4.66780451783987e-07	-0.941976500327879	2
ENSG00000196415.9	PRTN3	19	840599	19_2	0	0.00413500621409668	11.012444482435	7.594864047111e-07	1.35971223021582	1
ENSG00000197561.6	ELANE	19	850733	19_2	0	0.00548782691849947	12.3812077034454	1.13324424034726e-06	1.35080645161344	1
ENSG00000197766.7	CFD	19	859368	19_2	0	0.100566900473089	37.482193584645	6.28695236876436e-05	3.32155316789991	2
ENSG00000198858.9	R3HDM4	19	929753	19_2	0	0.00305282736275714	7.96569914071812	4.05589077176565e-07	1.01538461538468	1
ENSG00000065268.10	WDR18	19	984537	19_2	0	0.00243088338534336	5.57805094339738	2.2615526728995e-07	0.945597295485491	2
ENSG00000116032.5	GRIN3B	19	1023336	19_2	0	0.00220972566489352	4.80981192582061	1.77266455222855e-07	-0.460606060606114	1
ENSG00000182087.12	TMEM259	19	1019719	19_2	0	0.00395861393167307	9.92445953915849	6.55254662442058e-07	-1.61857821490246	4
ENSG00000064666.14	CNN2	19	1026928	19_2	0	0.00405515681639668	10.6963103796002	7.23438730192143e-07	1.22761194029802	1
ENSG00000064687.12	ABCA7	19	1039992	19_2	0	0.0024535543128904	5.92828784785634	2.42596797991288e-07	-1.76627666335364	2
ENSG00000180448.10	ARHGAP45	19	1066257	19_2	0	0.0537953214979142	24.7475687640467	2.22043033833186e-05	-3.28767123287753	1
ENSG00000099817.11	POLR2E	19	1086315	19_2	0	0.0205241318889251	23.4015357380957	8.01067775058909e-06	-3.35439557357176	4
ENSG00000167468.16	GPX4	19	1103769	19_2	0	0.0141373029860984	24.8530386452517	5.86011537356999e-06	3.80032462282522	2
ENSG00000064932.15	SBNO2	19	1266335	19_2	0	0.00350232768072856	9.26465740301058	5.41185617609799e-07	1.07142857142907	1
ENSG00000099625.12	CBARP	19	1237683	19_2	0	0.00376789899532626	10.5836739927161	6.65113574795531e-07	-1.65698483126222	2
ENSG00000099624.7	ATP5D	19	1242049	19_2	0	0.00222507346252643	5.31999834841296	1.9743127817833e-07	0.906077348066371	1
ENSG00000228300.13	C19orf24	19	1275089	19_2	0	0.00325670031367076	8.64846113430951	4.69760763361662e-07	1.04654340270328	2
ENSG00000160953.15	MUM1	19	1354316	19_2	0	0.00246147107275829	5.79460212907546	2.37891247374999e-07	0.546072294267904	2
ENSG00000115266.11	APC2	19	1454970	19_2	0	0.00219570862237573	4.72672442627561	1.7309921407621e-07	0.161189153741663	2
ENSG00000115255.10	REEP6	19	1490286	19_2	0	0.00257488567343533	6.12431001284366	2.63011793647909e-07	-0.451150210371444	2
ENSG00000185988.11	PLK5	19	1508758	19_2	0	0.00270414680188014	6.80472072207017	3.06902676556091e-07	0.925742574257242	1
ENSG00000127540.11	UQCR11	19	1605544	19_2	0	0.00449434181425035	10.8694623167034	8.14768567279527e-07	2.05882352941139	1
ENSG00000130270.16	ATP8B3	19	1806464	19_2	0	0.00445541831042362	11.3121858172323	8.40611101639695e-07	1.24456521739121	1
ENSG00000079313.13	REXO1	19	1847744	19_2	0	0.00222449952226977	4.82719637541115	1.79096619760903e-07	-0.12800000000003	1
ENSG00000129968.15	ABHD17A	19	1885949	19_2	0	0.00273475074315865	6.73183176428043	3.0705141885326e-07	-0.696969696969545	1
ENSG00000227500.9	SCAMP4	19	1905406	19_2	0	0.00395722789448727	10.3713703625272	6.84521842364548e-07	-1.24050632911409	1
ENSG00000213638.5	ADAT3	19	1905560	19_2	0	0.00367768718259298	9.43933348304861	5.78996877142429e-07	-1.0000000000002	1
ENSG00000133275.15	CSNK1G2	19	1941617	19_2	0	0.00295233449390397	7.51440061385301	3.70015580053895e-07	0.840637450198736	1
ENSG00000133243.8	BTBD2	19	1987280	19_2	0	0.00315204387402557	8.14568296101142	4.28232734743408e-07	-0.922288991288762	2
ENSG00000065000.15	AP3D1	19	2164352	19_3	0	0.0421451497896934	13.5481270201601	9.52328906773921e-06	-1.66406250000035	1
ENSG00000104886.11	PLEKHJ1	19	2237262	19_3	0	0.0995185049983209	21.8130345511507	3.62059574029261e-05	-2.15442561205212	1
ENSG00000104899.7	AMH	19	2248684	19_3	0	0.0292358085589198	10.0773900281386	4.91386569768713e-06	-1.27932960893869	1
ENSG00000167476.10	JSRP1	19	2270387	19_3	0	0.0184727859930567	5.74193318219941	1.76909289759662e-06	0.544041450776994	1
ENSG00000188305.5	C19orf35	19	2281998	19_3	0	0.0383883690255193	12.6602589788315	8.10592080387657e-06	1.45695364238372	1
ENSG00000130332.14	LSM7	19	2329604	19_3	0	0.0165506982457346	4.70690731196501	1.29930788049727e-06	-0.136363636363627	1
ENSG00000005206.16	SPPL2B	19	2318353	19_3	0	0.0165016944801287	4.67898469387697	1.28777583760956e-06	0.0690955354565782	2
ENSG00000178297.12	TMPRSS9	19	2424940	19_3	0	0.0179685229820955	5.48112558593448	1.6426394092202e-06	0.475177304964639	1
ENSG00000099800.7	TIMM13	19	2428255	19_3	0	0.0180043692359927	5.49990382897034	1.65155526959708e-06	0.496732026143564	1
ENSG00000176490.4	DIRAS1	19	2721594	19_3	0	0.0202460909721452	6.60609302115401	2.23072469064059e-06	0.655367231638498	1
ENSG00000104969.9	SGTA	19	2784680	19_3	0	0.0164982723810408	4.67703168404725	1.28697137378737e-06	-0.0192307692307706	1
ENSG00000172006.11	ZNF554	19	2820107	19_3	0	0.0386627264789455	12.7279336695557	8.20749233797877e-06	1.53758194599546	2
ENSG00000186300.11	ZNF555	19	2844804	19_3	0	0.0182181093606335	5.61110898870695	1.70495183532693e-06	0.573964497041521	1
ENSG00000171970.12	ZNF57	19	2900588	19_3	0	0.0196165850340271	6.30823939681324	2.06391438101617e-06	-0.618867924528224	1
ENSG00000175691.8	ZNF77	19	2936537	19_3	0	0.0169553904388663	4.93441242487992	1.39541486815938e-06	-0.239393939393917	1
ENSG00000104953.19	TLE6	19	2976726	19_3	0	0.0168282191542388	4.86350716821634	1.36504769226205e-06	-0.207134977690693	3
ENSG00000088256.8	GNA11	19	3113158	19_4	0	0.0170279521872315	7.33642579831547	2.08356501691024e-06	-0.794952681387776	1
ENSG00000060558.3	GNA15	19	3138093	19_4	0	0.0185176845200912	8.12660419718983	2.50989697188335e-06	-0.92912419330872	2
ENSG00000125910.5	S1PR4	19	3172496	19_4	0	0.0139728281320621	5.47516748568634	1.27597401924295e-06	0.432653061224618	1
ENSG00000125912.10	NCLN	19	3185609	19_4	0	0.0254843119338478	11.1402177764936	4.73507321625764e-06	-1.39312791123473	3
ENSG00000095932.6	SMIM24	19	3480072	19_4	0	0.027191866006101	11.7534083853799	5.33043857981944e-06	-1.37790697674331	1
ENSG00000129932.7	DOHH	19	3501245	19_4	0	0.0281936236410055	12.095651128029	5.68774681182436e-06	-1.40759493670813	1
ENSG00000105325.13	FZR1	19	3510007	19_4	0	0.0593055112331343	19.1720001298899	1.89636784539726e-05	2.16666666666628	1
ENSG00000183397.5	C19orf71	19	3539363	19_4	0	0.0891853148577633	23.1075001169016	3.43721279167015e-05	2.3318077803209	1
ENSG00000179855.5	GIPC3	19	3585521	19_4	0	0.0143386373730184	5.71828782567989	1.36752098215337e-06	0.535714285714086	1
ENSG00000105298.13	CACTIN	19	3626773	19_4	0	0.0129235473429157	4.74098833177292	1.02190548489548e-06	0.122108987965829	2
ENSG00000105289.14	TJP3	19	3708399	19_4	0	0.0164130522678898	6.99006056422507	1.91350850436715e-06	0.795774647887566	1
ENSG00000011132.11	APBA3	19	3753469	19_4	0	0.0144993875245081	5.82317907852805	1.40821805767777e-06	0.5132275132273	1
ENSG00000183617.4	MRPL54	19	3762928	19_4	0	0.0128565187662268	4.69209300640161	1.00612074969868e-06	0.0155038759689832	1
ENSG00000007264.14	MATK	19	3801678	19_4	0	0.0513054902085622	17.7852343714676	1.52189096836452e-05	-1.77997634361574	2
ENSG00000167657.13	DAPK3	19	3970696	19_4	0	0.0128592709649986	4.69410744872748	1.00676817756067e-06	-0.115879828326138	1
ENSG00000167658.15	EEF2	19	4070544	19_4	0	0.0221655319532373	9.82220313505462	3.6311749660797e-06	0.805555555555684	1
ENSG00000126934.13	MAP2K2	19	4124144	19_4	0	0.0365608468830515	14.5587251274423	8.87768434372721e-06	1.87241379310428	1
ENSG00000077463.14	SIRT6	19	4182942	19_4	0	0.0128393710450483	4.67954384244845	1.00209149415025e-06	-0.0483870967742222	1
ENSG00000089847.12	ANKRD24	19	4183158	19_4	0	0.0129666326030704	4.77228896306446	1.03208161948971e-06	-0.229166666666616	1
ENSG00000105246.5	EBI3	19	4230112	19_4	0	0.0565443946903963	18.7152344645596	1.76500092447482e-05	1.97927461139912	1
ENSG00000167664.8	TMIGD2	19	4301848	19_4	0	0.0163309418016879	6.94283290180579	1.89107193585794e-06	0.727848101265818	1
ENSG00000105255.10	FSD1	19	4304501	19_4	0	0.0146261183693268	5.90506477292482	1.44050196553097e-06	0.60000000000009	1
ENSG00000178078.11	STAP2	19	4342733	19_4	0	0.0377948193502184	14.8740009167407	9.37605580104404e-06	1.58211675406402	2
ENSG00000105278.10	ZFR2	19	3869130	19_4	0	0.0260729005015312	11.3560593913273	4.93829588871284e-06	-1.32812499999999	1
ENSG00000167654.17	ATCAY	19	3879654	19_4	0	0.019834913705485	8.7743935178296	2.90273593148618e-06	1.06201550387581	1
ENSG00000141985.9	SH3GL1	19	4400317	19_5	0	0.0145504154027893	4.78858771149919	1.16209851051596e-06	-0.24092566621906	2
ENSG00000167670.15	CHAF1A	19	4402939	19_5	0	0.018852396599222	7.22779731209622	2.27265042391095e-06	-0.90579710144932	1
ENSG00000167671.11	UBXN6	19	4454202	19_5	0	0.0705258140297805	19.7695194261311	2.325435646389e-05	-2.04651162790756	1
ENSG00000167674.14	CTB-50L17.10	19	4472983	19_5	0	0.12102659806144	25.0257313404016	5.05158551650077e-05	-2.45038167938927	1
ENSG00000171236.9	LRG1	19	4540417	19_5	0	0.0160899955097674	5.735227638478	1.53909947046391e-06	0.456896551724019	1
ENSG00000185361.8	TNFAIP8L1	19	4633171	19_5	0	0.0190322402107458	7.31728293664393	2.32273606985337e-06	0.899999999999768	1
ENSG00000142002.16	DPP9	19	4717175	19_5	0	0.0391688255360586	14.1456601777926	9.2411043847479e-06	-1.55414012738904	1
ENSG00000141965.4	FEM1A	19	4789925	19_5	0	0.0145344375325887	4.77825058719148	1.15831653809547e-06	0.152444391908263	2
ENSG00000127666.9	TICAM1	19	4821152	19_5	0	0.022851495521484	9.04250661588111	3.44638323191281e-06	1.04188481675372	1
ENSG00000105355.8	PLIN3	19	4867678	19_5	0	0.0219155245760028	8.64774232227031	3.16092882216679e-06	-1.00793650793638	1
ENSG00000205784.2	ARRDC5	19	4903076	19_5	0	0.0185134185136043	7.05678151419795	2.17898076173613e-06	0.814168353328921	2
ENSG00000276043.4	UHRF1	19	4903168	19_5	0	0.019659411777154	7.62294240637139	2.49950070417773e-06	0.888059701492657	1
ENSG00000160633.12	SAFB	19	5622868	19_5	0	0.0249350658426775	9.86667682210821	4.10337802437894e-06	1.34079173838203	1
ENSG00000130254.11	SAFB2	19	5624279	19_5	0	0.0152699697880972	5.24281921803236	1.33525178150691e-06	0.360995850622522	1
ENSG00000130255.12	RPL36	19	5674548	19_5	0	0.0340695922702186	12.8213564512186	7.28552773894882e-06	-1.67422141947436	2
ENSG00000212123.3	PRR22	19	5784359	19_5	0	0.018671946142786	7.13713902558871	2.22266416764295e-06	0.859756097561056	1
ENSG00000174886.12	NDUFA11	19	5895347	19_6	0	0.039298014074041	12.0294620273315	7.88455006176451e-06	1.60525630486756	3
ENSG00000187650.3	VMAC	19	5904058	19_6	0	0.073513950968916	18.0219557450235	2.20969223110501e-05	2.08823529411765	1
ENSG00000105519.15	CAPS	19	5870725	19_6	0	0.034873353506763	10.8950883814105	6.33701266928557e-06	1.39166827257363	3
ENSG00000087903.12	RFX2	19	6199502	19_6	0	0.023878189671766	7.31005501444553	2.91126774431634e-06	-0.800865800865487	1
ENSG00000167769.4	ACER1	19	6333279	19_6	0	0.0668091724981198	17.1009147301095	1.90552889917695e-05	-1.86525907938953	2
ENSG00000125656.8	CLPP	19	6361104	19_6	0	0.0203902112194099	5.81966771663887	1.97915596125636e-06	0.542400000000215	1
ENSG00000125652.7	ALKBH7	19	6372053	19_6	0	0.0180767133479249	4.68436479144052	1.41231081528399e-06	0.0406428867565643	2
ENSG00000125650.4	PSPN	19	6378637	19_6	0	0.0188171364279649	5.06267992923263	1.58889102055623e-06	-0.331360946745588	1
ENSG00000125651.13	GTF2F1	19	6393141	19_6	0	0.0182920108093974	4.79593264547556	1.46316946798841e-06	0.173221769700606	2
ENSG00000181240.13	SLC25A41	19	6433618	19_6	0	0.0370061118163869	11.4585762307042	7.07235774388366e-06	-1.41698887099418	2
ENSG00000130545.15	CRB3	19	6463172	19_6	0	0.0205180614275835	5.87862250094741	2.01174070724041e-06	-0.570370370370357	1
ENSG00000125726.10	CD70	19	6600848	19_6	0	0.0250260444707667	7.75362348415361	3.23636149447119e-06	-0.886666666666891	1
ENSG00000125734.15	GPR108	19	6732971	19_7	0	0.0409994010409341	18.5592651063197	1.26910744887005e-05	2.02754830391951	2
ENSG00000125733.17	TRIP10	19	6737505	19_7	0	0.00967903017910321	4.93621286809731	7.96866976679812e-07	-0.428055295805385	2
ENSG00000125731.12	SH2D3A	19	6767263	19_7	0	0.0166532856302086	10.0385369021304	2.78824194573723e-06	0.960784313725915	1
ENSG00000141968.7	VAV1	19	6772096	19_7	0	0.0594397473063844	22.1053492016945	2.19146450067233e-05	-2.48198198198193	1
ENSG00000174837.14	ADGRE1	19	6887725	19_7	0	0.0285206047723559	15.1164057181914	7.19063717442697e-06	-1.57383966244709	1
ENSG00000130544.11	ZNF557	19	7069719	19_7	0	0.0150131026149175	9.06243447368377	2.26921391487867e-06	1.05674047353404	2
ENSG00000104880.17	ARHGEF18	19	7395577	19_7	0	0.0188898109454806	11.2257546825035	3.53674105897284e-06	1.31468531468569	1
ENSG00000198723.10	C19orf45	19	7491565	19_7	0	0.0160689439141084	9.70218323829484	2.60026082526748e-06	-1.11740890688278	1
ENSG00000104883.7	PEX11G	19	7475638	19_7	0	0.0125742428439734	7.3949889257084	1.55088457695267e-06	-0.834606738496217	2
ENSG00000198816.6	ZNF358	19	7515107	19_7	0	0.0141814787542096	8.52623072226974	2.01668795705852e-06	0.971644612476391	1
ENSG00000090674.15	MCOLN1	19	7522422	19_7	0	0.0131754475701557	7.83413795757802	1.72153833443027e-06	0.884453781512907	1
ENSG00000032444.15	PNPLA6	19	7534174	19_7	0	0.0112007482578144	6.30781904424565	1.17838272712849e-06	-0.617527725356231	2
ENSG00000229833.9	PET100	19	7629716	19_7	0	0.0140913088440415	8.46622626403499	1.9897628138508e-06	0.926174496643774	1
ENSG00000174788.9	PCP2	19	7633767	19_7	0	0.0113946724134092	6.4691166251814	1.2294388436393e-06	0.699999999999747	1
ENSG00000076944.15	STXBP2	19	7636862	19_7	0	0.0110764278217329	6.2029461740497	1.14592934234461e-06	0.648854961831995	1
ENSG00000104918.7	RETN	19	7668790	19_7	0	0.177988125635331	32.8554693104946	9.75346231373163e-05	-2.90648835245167	2
ENSG00000183019.7	MCEMP1	19	7676962	19_7	0	0.0154724944814114	9.34611118207751	2.41185605829764e-06	1.07465007776023	1
ENSG00000182566.13	CLEC4G	19	7734171	19_7	0	0.0206006576982183	12.0432592714139	4.13794989444588e-06	1.33596837944616	1
ENSG00000142459.8	EVI5L	19	7830528	19_7	0	0.0113083916096262	6.39769341529842	1.20665848088666e-06	0.68965517241357	1
ENSG00000183248.11	PRR36	19	7874275	19_7	0	0.061703905084209	22.4639245286561	2.31184326589894e-05	2.23012936501804	2
ENSG00000076984.17	MAP2K7	19	7902927	19_7	0	0.00954216741391123	4.80248515125945	7.64316382009448e-07	0.180392156862807	1
ENSG00000104980.7	TIMM44	19	7943599	19_7	0	0.0307592970254711	15.8318151615167	8.12207924021297e-06	1.66463058558618	2
ENSG00000142449.12	FBN3	19	8150086	19_7	0	0.0251134910979053	13.9133278734399	5.82771378974716e-06	1.52517985611475	1
ENSG00000090661.11	CERS4	19	8198764	19_7	0	0.0106228415670936	5.81011693344484	1.02940360041817e-06	0.60256533451242	2
ENSG00000104938.16	CLEC4M	19	7762690	19_7	0	0.00942027660067912	4.68176808551006	7.35586342641171e-07	0.0610980333623161	2
ENSG00000167775.10	CD320	19	8308649	19_8	0	0.0148186640569956	4.67765099432461	1.1561041856792e-06	-0.0119760479041946	1
ENSG00000267855.5	NDUFA7	19	8321483	19_8	0	0.0971531387663129	22.5896488942172	3.6603820966729e-05	-2.33107353227981	2
ENSG00000233927.4	RPS28	19	8321172	19_8	0	0.0151959337393731	4.91424466051621	1.24550154677973e-06	0.256637168141619	1
ENSG00000186994.11	KANK3	19	8342641	19_8	0	0.0230546405890891	8.84324098739606	3.4003993296382e-06	1.2060606060602	1
ENSG00000167772.11	ANGPTL4	19	8363686	19_8	0	0.0193166875633977	7.17430401256279	2.31138631178187e-06	-0.856339914486169	2
ENSG00000099785.10	MARCH2	19	8403916	19_8	0	0.0155836121818382	5.1513595745997	1.33890604632921e-06	-0.384363116169396	2
ENSG00000099783.11	HNRNPM	19	8428519	19_8	0	0.0197609610517087	7.38868965732717	2.43520537287731e-06	-0.735463307010358	2
ENSG00000133246.11	PRAM1	19	8502997	19_8	0	0.0160595837800455	5.43458884402591	1.45566380657362e-06	0.4617741207411	2
ENSG00000133250.13	ZNF414	19	8514488	19_8	0	0.0173451676152495	6.15980414056435	1.78199101514746e-06	0.664087350913978	2
ENSG00000142347.16	MYO1F	19	8550705	19_8	0	0.0239247204265493	9.19308405107121	3.66832839834628e-06	1.131355932203	1
ENSG00000167785.8	ZNF558	19	8832600	19_8	0	0.0165650092356676	5.72635776435059	1.58208664965232e-06	0.518796992481165	1
ENSG00000130803.14	ZNF317	19	9140308	19_9	0	0.00546452198063829	5.69218868208245	5.18789968997449e-07	-0.401993355481769	1
ENSG00000188000.3	OR7D2	19	9140308	19_9	0	0.00546452198063829	5.69218868208245	5.18789968997449e-07	0.401993355481769	1
ENSG00000196110.7	ZNF699	19	9310160	19_9	0	0.00506395014082595	5.02767675154875	4.24636062411939e-07	0.34126984126977	1
ENSG00000188321.13	ZNF559	19	9324196	19_9	0	0.0104331273109975	11.5148193048499	2.00369557800808e-06	-1.2159999999999	1
ENSG00000188629.11	ZNF177	19	9324196	19_9	0	0.00972080003406184	10.8749802669424	1.76315540386136e-06	-1.15648120764311	2
ENSG00000270011.6	ZNF559-ZNF177	19	9324196	19_9	0	0.0104331273109975	11.5148193048498	2.00369557800807e-06	-1.2159999999999	1
ENSG00000174652.17	ZNF266	19	9419405	19_9	0	0.00570766437687065	6.13313631254566	5.83849819864381e-07	0.631999999999977	1
ENSG00000130818.11	ZNF426	19	9539016	19_9	0	0.0048816563461721	4.68013604224393	3.81053351761577e-07	0.0639269406392747	1
ENSG00000197961.11	ZNF121	19	9584252	19_9	0	0.00747683167866542	8.77337306440763	1.09406797632825e-06	1.0883576862165	2
ENSG00000171469.10	ZNF561	19	9601623	19_9	0	0.00488148959954549	4.68049563381499	3.8106961250873e-07	0.114130434782579	1
ENSG00000196605.7	ZNF846	19	9800956	19_9	0	0.0050240165717973	4.97939399288007	4.17241655482052e-07	-0.407608695651915	1
ENSG00000127452.8	FBXL12	19	9827538	19_9	0	0.00496727384184592	4.86237229521825	4.02834276420667e-07	0.194656488549726	1
ENSG00000198258.10	UBL5	19	9827538	19_9	0	0.00496727384184592	4.86237229521825	4.02834276420667e-07	0.194656488549726	1
ENSG00000127445.13	PIN1	19	9848202	19_9	0	0.00625596305664045	6.91813669933074	7.21844115145881e-07	-0.64661654135323	1
ENSG00000080573.6	COL5A3	19	10010778	19_9	0	0.00704867124338493	8.37729893221746	9.84852912600038e-07	-1.13414634146357	1
ENSG00000130810.19	PPAN	19	10106159	19_9	0	0.00498016255111322	5.00180080696747	4.15460764664464e-07	0.646288209606748	1
ENSG00000244165.1	P2RY11	19	10111179	19_9	0	0.125231133260989	34.3410506407858	7.17275495624968e-05	3.01071107982099	3
ENSG00000105364.13	MRPL4	19	10250835	19_9	0	0.00555529296089397	5.96849850449459	5.53008951900945e-07	1.16710439891073	2
ENSG00000105376.4	ICAM5	19	10291455	19_9	0	0.00560490317517015	7.12791637930386	6.66332223872234e-07	0.865079365079446	1
ENSG00000267673.6	FDX2	19	10315848	19_9	0	0.00584610492066884	6.80171993693139	6.63201434232966e-07	0.846149540851316	2
ENSG00000161847.13	RAVER1	19	10331174	19_9	0	0.0103242523723462	13.1912097982991	2.2714508573512e-06	-2.02272727272768	1
ENSG00000076662.9	ICAM3	19	10339609	19_9	0	0.0389300903233483	21.2088791843682	1.37709288707646e-05	-1.38235294117676	1
ENSG00000065989.15	PDE4A	19	10416772	19_9	0	0.00554600620002144	5.86453415046119	5.42467814578702e-07	-0.38330170777971	1
ENSG00000079999.13	KEAP1	19	10503750	19_9	0	0.0130902831027309	14.7974445815836	3.23069431042081e-06	1.78440366972497	1
ENSG00000180739.13	S1PR5	19	10519798	19_9	0	0.00542881162227771	6.48139328545922	5.86858301727133e-07	-0.79746835443048	1
ENSG00000130734.9	ATG4D	19	10544029	19_9	0	0.00881233278763682	9.08641812414195	1.33549944722974e-06	0.441340782123087	1
ENSG00000129347.19	KRI1	19	10565747	19_9	0	0.00870144913160098	11.7472319551057	1.70485416706089e-06	-2.56297179841611	2
ENSG00000129355.6	CDKN2D	19	10568166	19_9	0	0.0252537062012949	21.3044894154395	8.97338620121264e-06	-3.56944444444438	1
ENSG00000129354.11	AP1M2	19	10585148	19_9	0	0.00574694882900884	6.58703028411998	6.3137458475189e-07	0.91092469578807	2
ENSG00000129353.14	SLC44A2	19	10602250	19_9	0	0.00904024199512088	10.1134196546126	1.52488885494454e-06	-1.014184397163	1
ENSG00000129351.17	ILF3	19	10656122	19_9	0	0.00667599080232306	8.29726696004982	9.23870072046827e-07	-1.51515151515079	1
ENSG00000079805.16	DNM2	19	10717143	19_9	0	0.00502306067195246	4.94143600724746	4.13982235118076e-07	-0.40458015267188	1
ENSG00000099203.6	TMED1	19	10836325	19_9	0	0.00705307264002764	8.56766770336305	1.00786201223274e-06	-2.37376237623665	1
ENSG00000214212.8	C19orf38	19	10836325	19_9	0	0.00705307264002764	8.56766770336305	1.00786201223274e-06	-2.37376237623665	1
ENSG00000130733.10	YIPF2	19	10924928	19_9	0	0.00494027446059531	5.1143192310813	4.21404351129016e-07	0.635036496350259	1
ENSG00000142444.6	TIMM29	19	10930862	19_9	0	0.0050586511540317	5.18887395936254	4.377921384101e-07	0.536231884057847	1
ENSG00000161888.11	SPC24	19	11146823	19_9	0	0.0053308792116048	5.38483583832812	4.78774945851992e-07	-0.243010752688191	1
ENSG00000198028.3	ZNF560	19	9498764	19_9	0	0.0784394378634128	30.2711284774411	3.96025535177148e-05	2.62457337883961	1
ENSG00000220201.7	ZGLP1	19	11254327	19_10	0	0.0138677415053965	9.21111456887666	2.13048277628589e-06	-1.16250000000015	1
ENSG00000130158.13	DOCK6	19	11247764	19_10	0	0.031532798197536	16.9063724473024	8.89145938978217e-06	-1.96918946098283	2
ENSG00000183401.11	CCDC159	19	11348989	19_10	0	0.0148555924206467	9.89201611066957	2.45095250860747e-06	1.21938775510222	1
ENSG00000105518.13	TMEM205	19	11346901	19_10	0	0.0101285916070837	6.29185471214713	1.0628888508505e-06	0.551820728291569	1
ENSG00000173928.2	SWSAP1	19	11375170	19_10	0	0.0113924240025357	7.41366508241226	1.40866981389386e-06	-0.795819935691088	1
ENSG00000130175.9	PRKCSH	19	11434844	19_10	0	0.00943212531711401	5.63922470576449	8.87133681073704e-07	-0.452352915068758	2
ENSG00000198003.11	CCDC151	19	11434844	19_10	0	0.0114121422895983	7.41093196898833	1.41058775670277e-06	-0.779171894604333	1
ENSG00000196361.9	ELAVL3	19	11480757	19_10	0	0.00869554628954639	4.866156420023	7.05737251738468e-07	-0.210786910156422	2
ENSG00000161914.9	ZNF653	19	11505992	19_10	0	0.00863660875743466	4.80267679169692	6.91809804331401e-07	0.152737752161362	1
ENSG00000130159.13	ECSIT	19	11510616	19_10	0	0.214102744617208	35.4126995433149	0.000126456563312512	3.12304687500057	1
ENSG00000130176.7	CNN1	19	11538503	19_10	0	0.0101248146311504	6.31373287171219	1.06618701664004e-06	-0.628787291467105	2
ENSG00000198551.9	ZNF627	19	11559417	19_10	0	0.00855682910799804	4.71643616356955	6.73111367320689e-07	-0.119205298013218	1
ENSG00000102575.10	ACP5	19	11579096	19_10	0	0.012464188225722	8.17297846964683	1.69904334790686e-06	1.03759398496175	1
ENSG00000197933.12	ZNF823	19	11738921	19_10	0	0.00888843180385257	5.057607715172	7.49774025834263e-07	0.28601095337438	2
ENSG00000197044.10	ZNF441	19	11767280	19_10	0	0.0200451652496981	12.3171832562646	4.11795076108942e-06	-1.50393700787376	1
ENSG00000177599.12	ZNF491	19	11797955	19_10	0	0.012942178477326	8.98419205688482	1.93930678777754e-06	-1.45882352941251	1
ENSG00000171295.12	ZNF440	19	11814279	19_10	0	0.00851948161659621	4.67751572259708	6.64643147755985e-07	0.042047531992684	1
ENSG00000171291.8	ZNF439	19	11848749	19_10	0	0.0212929652326113	13.2315768647454	4.69902607124519e-06	1.52164502164384	1
ENSG00000198429.9	ZNF69	19	11887352	19_10	0	0.0150587272394956	10.1163586442915	2.5408123401988e-06	1.5776933869097	2
ENSG00000197054.11	ZNF763	19	11964974	19_10	0	0.0087256725711059	4.89066376035149	7.11748930536895e-07	-0.168311148331945	2
ENSG00000197647.11	ZNF433	19	12035555	19_10	0	0.00907779005183484	5.28812397181855	8.00648451127371e-07	0.416438356164614	1
ENSG00000257446.3	ZNF878	19	12026205	19_10	0	0.0216512944215721	13.3715351170091	4.82864459006879e-06	1.51982378854601	1
ENSG00000223547.9	ZNF844	19	12064543	19_10	0	0.0147948439546874	9.8107303800751	2.42087204254252e-06	1.08041958041971	1
ENSG00000214189.8	ZNF788	19	12078564	19_10	0	0.00936477873529429	5.4773968571081	8.55523285224639e-07	-0.572519083969417	1
ENSG00000257591.5	ZNF625	19	12156477	19_10	0	0.0158359927149671	10.4309625095031	2.75505189236596e-06	1.12337300185019	2
ENSG00000197857.13	ZNF44	19	12295278	19_10	0	0.00864654155640143	4.80393985863842	6.9278759147673e-07	0.137724550898143	1
ENSG00000188868.13	ZNF563	19	12333464	19_10	0	0.023676890646388	14.3488666669059	5.66633665747007e-06	-1.59645456856229	2
ENSG00000180855.15	ZNF443	19	12441538	19_10	0	0.0105716147647545	6.74123356259751	1.1886139110198e-06	-0.750000000000021	1
ENSG00000249709.7	ZNF564	19	12551558	19_10	0	0.0163346255115514	10.8259157374738	2.94940172775898e-06	-1.26646706586856	1
ENSG00000188033.9	ZNF490	19	12640914	19_10	0	0.0111359619032947	7.17015500246962	1.33173062274996e-06	0.814814814815041	1
ENSG00000104774.12	MAN2B1	19	12657577	19_10	0	0.0096913934607763	5.89146649496922	9.5229113971225e-07	-0.410941765435744	2
ENSG00000105583.9	WDR83OS	19	12669365	19_10	0	0.0121465356692292	7.99563624082834	1.61981554776595e-06	0.976816244961093	2
ENSG00000132004.12	FBXW9	19	12696373	19_10	0	0.0527604348886162	21.6767760549253	1.90749392338009e-05	2.62292051756193	1
ENSG00000123144.10	C19orf43	19	12734926	19_10	0	0.0110704376366978	7.11996051720443	1.31462679722905e-06	0.805111821085792	1
ENSG00000171223.5	JUNB	19	12791563	19_10	0	0.0102322215363978	6.36435779237996	1.08613704602517e-06	-0.602597402597451	1
ENSG00000167815.11	PRDX2	19	12801582	19_10	0	0.0158544897288859	10.4831860880388	2.77207942623565e-06	1.31875873507679	2
ENSG00000104889.5	RNASEH2A	19	12802533	19_10	0	0.00859642822679596	4.75198683238013	6.81323510836687e-07	-0.445682451253478	1
ENSG00000095066.11	HOOK2	19	12914889	19_10	0	0.0215332553617383	13.3117917413868	4.78086313340496e-06	1.62376237623708	1
ENSG00000105607.12	GCDH	19	12890733	19_10	0	0.0102834530335371	6.38426323107881	1.09498926047896e-06	0.751232752533164	2
ENSG00000161860.7	SYCE2	19	12919311	19_10	0	0.00994954723007224	6.12157654131764	1.01584326968231e-06	0.567741935483814	1
ENSG00000179115.10	FARSA	19	12933730	19_10	0	0.0208987008721051	12.9903077327249	4.52792093571746e-06	1.61068702290135	1
ENSG00000179218.13	CALR	19	12942220	19_10	0	0.0112060908676666	7.20662786266454	1.34693408073247e-06	-0.868217054263999	1
ENSG00000179262.9	RAD23A	19	12945743	19_10	0	0.0130881243875051	8.63177904607432	1.88424700769686e-06	1.20155038759705	1
ENSG00000179284.5	DAND5	19	12965307	19_10	0	0.0126181683903281	8.39274205874243	1.76628304541256e-06	-1.22213109224212	2
ENSG00000008441.16	NFIX	19	12995977	19_10	0	0.0446441089388405	20.1068345068384	1.49715914762001e-05	-2.48082595870125	1
ENSG00000160877.5	NACC1	19	13117881	19_10	0	0.00852030215936361	4.67823948780968	6.64810014010123e-07	-0.0633802816901226	1
ENSG00000104915.14	STX10	19	13149350	19_10	0	0.0143672924906841	9.57277360859959	2.29389126176846e-06	1.1040462427749	1
ENSG00000104957.13	CCDC130	19	13732188	19_11	0	0.0225734244821114	8.36932563486537	3.15099721775327e-06	-0.910447761193945	1
ENSG00000104979.8	C19orf53	19	13773986	19_11	0	0.0183152942302335	6.39779128798308	1.95435778746493e-06	0.641107580099054	2
ENSG00000132016.11	C19orf57	19	13905961	19_11	0	0.0221950954619264	8.20978434892463	3.03912716357075e-06	-0.954545454545325	1
ENSG00000132017.10	DCAF15	19	13757855	19_11	0	0.0193676181163249	6.92436138329019	2.23674278184352e-06	-0.760563380282029	1
ENSG00000132000.11	PODNL1	19	13952994	19_11	0	0.0169351835713871	5.65972805440639	1.59862123797891e-06	0.48241206030143	1
ENSG00000104998.3	IL27RA	19	14035246	19_11	0	0.0298182414343235	11.0006870076725	5.4709398592025e-06	1.3021582733815	1
ENSG00000187867.8	PALM3	19	14059611	19_11	0	0.053204414070354	16.5073953520889	1.46482695521053e-05	-1.71025913633529	2
ENSG00000141854.9	MISP3	19	14072765	19_11	0	0.0157377690277198	4.96925783854239	1.30435198729367e-06	0.250000000000008	1
ENSG00000105011.8	ASF1B	19	14136720	19_11	0	0.0428397318011721	14.4402686512068	1.03176816077284e-05	-1.60824742268064	1
ENSG00000072071.16	ADGRL1	19	14205707	19_11	0	0.0170083858804209	5.70035162146773	1.61705522344357e-06	-0.500000000000015	1
ENSG00000171136.6	RLN3	19	14028570	19_11	0	0.0242121301118851	9.0311124889984	3.64698818551128e-06	-1.03821656050961	1
ENSG00000123146.19	ADGRE5	19	14382490	19_12	0	0.0257202286544269	10.1088607623172	4.33647797992832e-06	-1.13653641627162	2
ENSG00000160951.3	PTGER1	19	14474934	19_12	0	0.0166508863230463	6.00370908243685	1.66731286502488e-06	-0.546099290780101	1
ENSG00000123159.15	GIPC1	19	14496627	19_12	0	0.0146131487757005	4.77478372540448	1.16374443269558e-06	-0.16107382550338	1
ENSG00000132002.7	DNAJB1	19	14529135	19_12	0	0.0547494575426955	17.1994311035556	1.57055810491291e-05	1.83271768762058	2
ENSG00000160961.11	ZNF333	19	14689538	19_12	0	0.015404586155382	5.25150824077686	1.34925548544366e-06	-0.397163120567354	1
ENSG00000127507.17	ADGRE2	19	14778766	19_12	0	0.0207590067195057	8.03774643025252	2.78292162975624e-06	-0.869731800766646	1
ENSG00000105141.5	CASP14	19	15048832	19_12	0	0.0399220265160698	14.3239849122645	9.53754366434623e-06	1.57936507936463	1
ENSG00000105137.12	SYDE1	19	15107071	19_12	0	0.061931110952663	17.8865235054524	1.84754452653333e-05	1.75939849624035	1
ENSG00000105131.7	EPHX3	19	15233766	19_12	0	0.0148919019634838	5.04057998315521	1.25196095448815e-06	0.460317460317277	1
ENSG00000141867.17	BRD4	19	15332890	19_12	0	0.0211984687317357	10.8017344838129	3.8190741815571e-06	2.38888888888932	1
ENSG00000105122.12	RASAL3	19	15464990	19_12	0	0.017881655169581	6.62641781664624	1.97627163478553e-06	0.647804477741077	2
ENSG00000171954.12	CYP4F22	19	15508883	19_12	0	0.0188493876854435	7.28662023206278	2.29078055390943e-06	0.910204081632965	1
ENSG00000188269.8	OR7A5	19	14835205	19_12	0	0.0144825585647472	4.68095791145031	1.13068110632113e-06	0.0468750000000087	1
ENSG00000105143.12	SLC1A6	19	15018516	19_12	0	0.0155232811133811	5.30596381942531	1.37375065374132e-06	0.378230613169727	2
ENSG00000171903.16	CYP4F11	19	15911334	19_13	0	0.0165040373402103	4.73426500230313	1.30317538196477e-06	-0.0808823529411772	1
ENSG00000167461.11	RAB8A	19	16111505	19_13	0	0.0351446570355617	11.8759045507196	6.96123209003297e-06	1.32213322258874	2
ENSG00000196684.12	HSH2D	19	16134457	19_13	0	0.0165487117544827	4.7597204976283	1.31372888148429e-06	-0.113636363636357	1
ENSG00000105058.11	FAM32A	19	16186360	19_13	0	0.0168452785338628	4.9269931775917	1.38426826577337e-06	0.258741258741281	1
ENSG00000072958.8	AP1M1	19	16194017	19_13	0	0.0185160158830466	5.81790577523144	1.79669489367803e-06	-0.60465070579833	2
ENSG00000186115.12	CYP4F2	19	15898578	19_13	0	0.0181927083420325	5.65190462031046	1.71495325540461e-06	-0.624688606796096	3
ENSG00000186526.12	CYP4F8	19	15615336	19_13	0	0.019005996420829	6.0640804172042	1.92227580941345e-06	-0.79126213592278	1
ENSG00000186723.3	OR10H1	19	15809941	19_13	0	0.0165989173022497	4.78824606147585	1.32561169500243e-06	0.100775193798473	1
ENSG00000127528.5	KLF2	19	16324422	19_14	0	0.0113710245993833	6.05581350433906	1.14850316605429e-06	0.58000000000022	1
ENSG00000127527.13	EPS15L1	19	16472131	19_14	0	0.0101007720352874	4.94297316681183	8.32727540312373e-07	-0.172881355932073	1
ENSG00000127526.14	SLC35E1	19	16573947	19_14	0	0.0173247961767781	10.0170472916675	2.89446274198653e-06	1.17613636363625	1
ENSG00000214046.8	SMIM7	19	16638634	19_14	0	0.0139200219173373	7.95739450077683	1.84744243133767e-06	0.834397044498528	2
ENSG00000127511.9	SIN3B	19	16829366	19_14	0	0.0100264673719626	4.87362627385215	8.15005000549031e-07	-0.206896551724194	1
ENSG00000099331.13	MYO9B	19	17075326	19_14	0	0.0464807295671973	19.3604788241384	1.50089093936692e-05	2.09774436090309	1
ENSG00000053501.12	USE1	19	17214972	19_14	0	0.0369626509317194	17.180351139058	1.05914459035203e-05	-1.92060352551547	2
ENSG00000099330.8	OCEL1	19	17226153	19_14	0	0.0120675205342282	6.61453610525104	1.33130493978202e-06	-0.683816248566579	3
ENSG00000160113.5	NR2F6	19	17270654	19_14	0	0.0130892602245141	7.37863693561284	1.6108360817327e-06	0.88888888888885	1
ENSG00000105393.15	BABAM1	19	17267350	19_14	0	0.0305165076136366	15.3629620349764	7.81933632283749e-06	1.72730702708145	2
ENSG00000160117.14	ANKLE1	19	17279669	19_14	0	0.0153430491114408	8.87324656184416	2.27067161092613e-06	-1.08596854949658	2
ENSG00000130307.11	USHBP1	19	17282640	19_14	0	0.0110130848469536	5.75527810926786	1.05714705764434e-06	-0.550000000000075	1
ENSG00000130311.10	DDA1	19	17316995	19_14	0	0.0180595416191154	10.4083687149501	3.13508627841186e-06	-1.27272727272764	1
ENSG00000127220.5	ABHD8	19	17310423	19_14	0	0.0239050803277586	13.0536475271746	5.204538130783e-06	1.4436090225568	1
ENSG00000130299.16	GTPBP3	19	17332644	19_14	0	0.0113952929933652	6.07584916095424	1.154762269169e-06	-0.571743929360175	1
ENSG00000130300.8	PLVAP	19	17362206	19_14	0	0.0373401734241565	17.2768658617978	1.0759730598686e-05	1.80000000000061	1
ENSG00000269720.2	CTD-2521M24.13	19	17394387	19_14	0	0.0143082786558567	8.21620776602983	1.96073503028452e-06	-1.03636363636361	1
ENSG00000130303.12	BST2	19	17397788	19_14	0	0.0310118147250553	15.5154924764563	8.02514432089418e-06	1.67283935407217	2
ENSG00000141971.12	MVB12A	19	17430208	19_14	0	0.0175416289912794	10.1342276186829	2.96497258035112e-06	-1.16030534351157	1
ENSG00000188051.6	TMEM221	19	17448267	19_14	0	0.0234627473204428	12.8772558932926	5.03920811923557e-06	1.4834710743808	1
ENSG00000171773.2	NXNL1	19	17460935	19_14	0	0.00990170158017911	4.75602581176987	7.85442038390419e-07	0.175757575757487	1
ENSG00000130304.16	SLC27A1	19	17469374	19_14	0	0.0266768476338153	14.0904177156197	6.26929176737326e-06	-1.59641255605421	1
ENSG00000130309.10	COLGALT1	19	17555827	19_14	0	0.0128063418200243	7.1731743082218	1.53213339769676e-06	-0.841120948853524	2
ENSG00000130479.10	MAP1S	19	17718799	19_14	0	0.0555608537963454	21.0644472385953	1.95199671985661e-05	-2.5826771653544	1
ENSG00000130475.14	FCHO1	19	17748127	19_14	0	0.0173396492951389	10.0250733493785	2.89926540747981e-06	-1.73545207910289	2
ENSG00000179913.10	B3GNT3	19	17795098	19_14	0	0.00982752413472887	4.68540950136891	7.67983303964357e-07	0.0264900662251703	1
ENSG00000248099.3	INSL3	19	17821329	19_14	0	0.0203095168910591	11.5152092193679	3.90060103315429e-06	-1.26896551724135	1
ENSG00000105639.18	JAK3	19	17847968	19_14	0	0.0113763744721311	6.06024209972685	1.14988380870068e-06	-0.59823564944224	3
ENSG00000105640.12	RPL18A	19	17859585	19_14	0	0.0224067124598203	12.4423859270819	4.64988181166901e-06	1.32897196261747	1
ENSG00000007080.10	CCDC124	19	17936474	19_14	0	0.0194013838626953	11.0838938151154	3.58661838651714e-06	-1.31481138686362	2
ENSG00000105643.9	ARRDC2	19	18006331	19_14	0	0.0108935775269936	5.65277424816833	1.02705162891764e-06	0.478949604991054	2
ENSG00000099308.10	MAST3	19	18094975	19_14	0	0.0392048763316073	17.7398997708311	1.15998228171947e-05	-1.8285558072813	2
ENSG00000105647.16	PIK3R2	19	18153061	19_14	0	0.0109974075336864	5.74188943426679	1.05318641896693e-06	0.590551181102091	1
ENSG00000216490.3	IFI30	19	18172691	19_14	0	0.0173603910939177	10.0364041144375	2.90601432031689e-06	1.18367346938775	1
ENSG00000105649.9	RAB3A	19	18204386	19_14	0	0.0112496378666955	5.95495609958923	1.11731907254279e-06	-0.618414691271552	2
ENSG00000130518.16	KIAA1683	19	18274051	19_14	0	0.0257693764951158	13.7632079087462	5.91539413881675e-06	1.57132891570638	2
ENSG00000130522.5	JUND	19	18282063	19_14	0	0.0310099789452027	15.5149055213431	8.02436568797069e-06	1.7109375000002	1
ENSG00000105642.15	KCNN1	19	17950830	19_14	0	0.00996093130219888	4.81203621244197	7.99445638304581e-07	-0.222929936305696	1
ENSG00000188039.13	NWD1	19	16721069	19_14	0	0.0211822911152721	11.9121292586847	4.20845255366696e-06	-1.30263157894777	1
ENSG00000105641.3	SLC5A5	19	17539244	19_14	0	0.0100604211014347	4.90537974683902	8.23092981897855e-07	-0.278195488721768	1
ENSG00000130520.10	LSM4	19	18322415	19_16	0	0.00961423579395848	5.90384586756307	9.46694568806623e-07	-0.240944315641787	3
ENSG00000130517.13	PGPEP1	19	18339903	19_16	0	0.00897301419613672	5.34049425143063	7.99244971103851e-07	0.148569753585277	3
ENSG00000130511.15	SSBP4	19	18419351	19_16	0	0.00888982714819475	9.74669530303441	1.44514296095698e-06	-2.38405797101485	1
ENSG00000105655.18	ISYNA1	19	18438739	19_16	0	0.00866077549991573	6.40902788969543	9.25782673004833e-07	1.18831168831141	1
ENSG00000105700.10	KXD1	19	18557696	19_16	0	0.0103628080359637	7.28829180914807	1.25968892586834e-06	0.992462311558399	1
ENSG00000221983.7	UBA52	19	18571685	19_16	0	0.0103053390389479	6.94905701440033	1.19439579255757e-06	0.83333333333345	1
ENSG00000006015.17	C19orf60	19	18588523	19_16	0	0.00835838332530814	5.77823029931857	8.05521686935881e-07	-1.11672801609758	2
ENSG00000006016.10	CRLF1	19	18607901	19_16	0	0.00823131691687606	4.8430635212565	6.64889682472838e-07	-0.497512437810771	1
ENSG00000105696.8	TMEM59L	19	18607901	19_16	0	0.00823131691687606	4.8430635212565	6.64889682472838e-07	-0.497512437810772	1
ENSG00000167487.11	KLHL26	19	18636886	19_16	0	0.00922736850444428	6.02644912987014	9.2746913445635e-07	0.757141683732955	2
ENSG00000105664.10	COMP	19	18791783	19_16	0	0.00921627512225021	5.95345250159628	9.15133448670882e-07	-0.803030303030419	1
ENSG00000005007.12	UPF1	19	18831773	19_16	0	0.0108727544532389	7.66531430790371	1.39004753868165e-06	-1.10606060606099	1
ENSG00000223802.7	CERS1	19	18896790	19_16	0	0.0107156449420126	7.21700312939977	1.28983843554617e-06	0.798941798941638	1
ENSG00000105669.13	COPE	19	18919762	19_16	0	0.00870599970743979	5.37644631186816	7.80681822275797e-07	-0.655786350148312	1
ENSG00000064607.16	SUGP2	19	19034384	19_16	0	0.00839584716145902	4.93302067754394	6.9077651738706e-07	-0.213607966079437	2
ENSG00000213999.15	MEF2B	19	19170378	19_16	0	0.0169157237906484	11.1991812894399	3.15963536156851e-06	-1.25000000000012	1
ENSG00000254901.7	BORCS8	19	19168558	19_16	0	0.0133218616427201	9.08112237789698	2.01773697614879e-06	0.906119191414871	2
ENSG00000064490.13	RFXANK	19	19187290	19_16	0	0.0225349006037621	13.8705339154977	5.21325455087566e-06	1.48412698412676	1
ENSG00000213996.12	TM6SF2	19	19272946	19_16	0	0.0714266689189411	24.1437736496038	2.87624351939574e-05	-2.88461538461662	1
ENSG00000167491.17	GATAD2A	19	19386386	19_16	0	0.0236967163486023	13.9805439329315	5.5255096815693e-06	-2.1533742331285	1
ENSG00000178093.13	TSSK6	19	19515972	19_16	0	0.0206099606342027	12.7124486848244	4.36984950812337e-06	2.04878048780534	1
ENSG00000186010.18	NDUFA13	19	19515972	19_16	0	0.0206099606342026	12.7124486848244	4.36984950812335e-06	2.04878048780533	1
ENSG00000250067.11	YJEFN3	19	19513672	19_16	0	0.0396918761888111	18.7220551645386	1.23941073701312e-05	-2.50627692690041	2
ENSG00000160161.9	CILP2	19	19538518	19_16	0	0.0232081193965477	13.7979114213197	5.34088723066492e-06	2.14110429447914	1
ENSG00000089639.10	GMIP	19	19644133	19_16	0	0.00958498102454508	6.11643884066972	9.77799927041209e-07	-0.697068403908753	1
ENSG00000105726.16	ATP13A1	19	19675290	19_16	0	0.021642175531505	13.6658021923083	4.93283002526414e-06	1.69527896995723	1
ENSG00000105708.8	ZNF14	19	19732742	19_16	0	0.0231321502539776	14.1910579248	5.47508521405963e-06	-1.62222222222269	1
ENSG00000081665.13	ZNF506	19	19332292	19_16	0	0.0187263403399773	12.4268600642481	3.88127509582504e-06	1.40481394472978	3
ENSG00000256771.3	ZNF253	19	19866109	19_16	0	0.00836925690559698	4.84123045340894	6.75775996193592e-07	-0.238246244818033	2
ENSG00000184635.14	ZNF93	19	19901002	19_16	0	0.00863174669024369	5.10944002224813	7.35583701670179e-07	-0.48136097965762	2
ENSG00000197124.11	ZNF682	19	20037111	19_16	0	0.00822814140256623	4.68626061414849	6.43114481753434e-07	0.0413793103448276	1
ENSG00000213988.10	ZNF90	19	20171131	19_16	0	0.0146466906910956	9.90140958255331	2.41878151944741e-06	-1.45762711864363	1
ENSG00000256229.7	ZNF486	19	20169339	19_16	0	0.0118796524986171	7.97629440650751	1.58039271104246e-06	-1.23157894736812	1
ENSG00000188171.15	ZNF626	19	20645990	19_16	0	0.00959125972157437	6.11932641310245	9.78902362512395e-07	0.592592592592216	1
ENSG00000160229.11	ZNF66	19	20776334	19_17	0	0.0149024523783587	5.18765896760917	1.28940475207167e-06	0.0786885245901646	1
ENSG00000105750.14	ZNF85	19	20923640	19_17	0	0.0185533126903895	7.25119660180104	2.24383671519096e-06	1.06530988429998	2
ENSG00000160352.15	ZNF714	19	21082391	19_17	0	0.0236220190103423	9.52976911699525	3.75456389155286e-06	1.2831325301204	1
ENSG00000182141.10	ZNF708	19	21328982	19_17	0	0.0153496960219344	5.46597875347313	1.39935474303525e-06	-0.704001041634467	2
ENSG00000172687.13	ZNF738	19	21358495	19_17	0	0.0144220993661963	4.87939020523028	1.17369198569435e-06	-0.502325429154245	2
ENSG00000196268.11	ZNF493	19	21396671	19_17	0	0.0146350578382365	5.0173005669676	1.22468575794966e-06	-0.104728955899219	3
ENSG00000197013.9	ZNF429	19	21497382	19_17	0	0.0146397947009063	5.02035488094813	1.22582792305775e-06	-0.34072304403089	2
ENSG00000197020.10	ZNF100	19	21767500	19_17	0	0.0176366829070075	6.7737902751651	1.99254784531678e-06	0.692045185298238	2
ENSG00000198521.11	ZNF43	19	21599427	19_17	0	0.0144543096858055	4.90037997628406	1.18137348024968e-06	-0.306616601483673	2
ENSG00000160321.14	ZNF208	19	22043357	19_17	0	0.0141279117153359	4.68549174477407	1.10406147260709e-06	0.021126760563387	1
ENSG00000197134.11	ZNF257	19	22062552	19_17	0	0.0141179545398242	4.67885936476254	1.10172163066778e-06	0.0729927007299545	1
ENSG00000196109.6	ZNF676	19	22196785	19_17	0	0.014137927258578	4.69215938352903	1.10641639925259e-06	0.0546874999999776	1
ENSG00000197360.9	ZNF98	19	22547019	19_17	0	0.0158894226159502	5.79126465913707	1.53476410844181e-06	0.462068965517184	1
ENSG00000229676.2	ZNF492	19	22634314	19_18	0	0.0170929370306901	5.16852412324696	1.47347694815056e-06	0.349279585099637	2
ENSG00000269067.1	ZNF728	19	23003638	19_18	0	0.0200624402385527	6.67817780197526	2.23461052178324e-06	-0.824915824915674	1
ENSG00000183850.13	ZNF730	19	23075431	19_18	0	0.0236310958638767	8.22314585880207	3.2410218672047e-06	-1.05381165919288	1
ENSG00000167232.13	ZNF91	19	23398064	19_19	0	0.0206072029787446	4.67989153309051	1.60847732109519e-06	0.300699300699278	1
ENSG00000197372.9	ZNF675	19	23687021	19_19	0	0.033120482954423	9.16636720694025	5.06353734895753e-06	1.18867924528322	1
ENSG00000169021.5	UQCRFS1	19	29213095	19_20	0	0.0198031767644364	4.67818398876142	1.54515576940138e-06	0.100456621004574	1
ENSG00000105171.9	POP4	19	29604256	19_21	0	0.13053661136814	24.5850530778959	5.35258521789681e-05	-2.37992125984097	1
ENSG00000166289.5	PLEKHF1	19	29664126	19_21	0	0.0259912382245631	9.07090960877181	3.93222096761123e-06	1.0885416666667	1
ENSG00000131943.17	C19orf12	19	29715499	19_21	0	0.0166783653942464	4.88556406076457	1.3590276792106e-06	0.155688622754438	1
ENSG00000105173.13	CCNE1	19	29789660	19_21	0	0.018832564110096	6.03002399477785	1.89403761807747e-06	-0.64532019704423	1
ENSG00000105176.17	URI1	19	29923189	19_21	0	0.0296899934142965	10.3296258338489	5.11510787696384e-06	-1.2825342134646	2
ENSG00000121297.6	TSHZ3	19	31351096	19_22	0	0.114022200140123	27.0500206733509	5.14419145556195e-05	-3.21259842519754	1
ENSG00000168813.16	ZNF507	19	32345686	19_23	0	0.00962869313540293	7.3930041843011	1.18726701868648e-06	1.01851491532042	2
ENSG00000178904.18	DPY19L3	19	32405307	19_23	0	0.00855087679938515	6.32248891503788	9.01693276480931e-07	-0.807822274493067	2
ENSG00000105185.11	PDCD5	19	32581408	19_23	0	0.0325842629665217	19.8134211864903	1.0767812368982e-05	-2.31508889332575	2
ENSG00000105186.15	ANKRD27	19	32676959	19_23	0	0.00823166091388605	5.69673748257922	7.82120707707473e-07	-0.516981132075528	1
ENSG00000186326.3	RGS9BP	19	32675502	19_23	0	0.0559773193595422	22.0748659049949	2.0609633880664e-05	-2.00879765395872	1
ENSG00000213965.3	NUDT19	19	32692410	19_23	0	0.00769829047553206	5.16976235237541	6.63781247861898e-07	-0.495290410949558	2
ENSG00000173809.17	TDRD12	19	32719483	19_23	0	0.00794470351216858	5.16381222754358	6.84239657426898e-07	0.0564516129032284	1
ENSG00000021488.12	SLC7A9	19	32869436	19_23	0	0.0084803660173256	6.00811385597218	8.49792427446496e-07	0.678390927973813	3
ENSG00000121289.17	CEP89	19	32972032	19_23	0	0.0263671026030012	16.2987634547152	7.16765629221812e-06	1.6156996398963	3
ENSG00000131941.7	RHPN2	19	33016101	19_23	0	0.0379986253414147	20.9331203824737	1.32666710916215e-05	-2.58913882206795	2
ENSG00000076650.6	GPATCH1	19	33081183	19_23	0	0.0117003823632449	9.51843333303752	1.85748635681563e-06	1.62499999999999	1
ENSG00000153879.8	CEBPG	19	33373470	19_23	0	0.00786987799962313	5.67151082414607	7.4443514951668e-07	-1.01485148514858	1
ENSG00000124299.13	PEPD	19	33521955	19_23	0	0.0134070590181953	10.0676312566971	2.25123549263582e-06	-1.13372093023291	1
ENSG00000124302.12	CHST8	19	33622527	19_23	0	0.00840146014761434	5.52417389549039	7.74073533223043e-07	0.0204259181201441	2
ENSG00000257103.8	LSM14A	19	34172946	19_24	0	0.010114801353592	5.76511810093746	9.72580755724602e-07	-0.550387596899472	1
ENSG00000126261.12	UBA2	19	34428299	19_24	0	0.0164952090757409	10.3640125930777	2.85131935531178e-06	-1.33333333333403	1
ENSG00000205209.7	SCGB2B2	19	34674728	19_24	0	0.0107833687277382	6.36634569689621	1.14499813362712e-06	-0.675126903553181	1
ENSG00000089335.20	ZNF302	19	34668822	19_24	0	0.00969468824621833	5.36671601104121	8.67765876095084e-07	0.386740331491545	1
ENSG00000197841.14	ZNF181	19	34697592	19_24	0	0.0108372470078982	6.41317682433267	1.15918377087949e-06	0.609241305776208	2
ENSG00000168661.14	ZNF30	19	34927191	19_24	0	0.0551029831609382	21.7948757453433	2.00303996395816e-05	2.22556390977434	1
ENSG00000180884.9	ZNF792	19	34960426	19_24	0	0.00901397416196881	4.68316514356667	7.04070076894156e-07	-0.0928115340106562	2
ENSG00000089351.14	GRAMD1A	19	34994885	19_24	0	0.00905986757742128	4.73083863684308	7.14858508263364e-07	-0.197440852875232	2
ENSG00000153902.13	LGI4	19	35128536	19_24	0	0.0190187276068763	11.7052677784519	3.71298262828231e-06	1.52695729186697	2
ENSG00000089327.14	FXYD5	19	35183017	19_24	0	0.00910937911776377	4.78200449621608	7.2653888451529e-07	-0.0873362445414884	1
ENSG00000177558.3	FAM187B	19	35228354	19_24	0	0.00972686566990699	5.3978716540597	8.75700460036983e-07	-0.708661417322825	1
ENSG00000105699.16	LSR	19	35248017	19_24	0	0.00901993369215448	4.68936733913622	7.05468626801935e-07	-0.0699373395992376	2
ENSG00000105698.15	USF2	19	35268026	19_24	0	0.128864610485357	30.0393375341996	6.45630623710792e-05	-3.21333333333146	1
ENSG00000105697.7	HAMP	19	35280354	19_24	0	0.105032037127815	28.0283271437128	4.90997264237535e-05	-3.02446314443355	2
ENSG00000105695.14	MAG	19	35292316	19_24	0	0.00903588265127842	4.70595233492147	7.09215488781295e-07	0.0555493984554331	2
ENSG00000012124.16	CD22	19	35309759	19_24	0	0.0096696462382263	5.34244509122073	8.61610055193774e-07	0.516327687285491	2
ENSG00000126266.3	FFAR1	19	35318897	19_24	0	0.0164904356463722	10.3613265424506	2.84975546740714e-06	1.24395692377101	2
ENSG00000185897.6	FFAR3	19	35354748	19_24	0	0.0121197717744045	7.46424521462053	1.50883046965979e-06	0.787327984593842	2
ENSG00000126262.4	FFAR2	19	35444036	19_24	0	0.00928669503529034	4.96300513274994	7.68716165358996e-07	0.22811059907848	1
ENSG00000188508.10	KRTDAP	19	35494834	19_24	0	0.0364514282223832	17.8571851741971	1.08564455131353e-05	1.72243346007597	1
ENSG00000189001.10	SBSN	19	35528620	19_24	0	0.0143241934879382	9.03578394392957	2.1587190407801e-06	-1.05426356589119	1
ENSG00000105677.11	TMEM147	19	35547319	19_24	0	0.00963424257499257	5.30799817676237	8.52920293252614e-07	-0.422222222221892	1
ENSG00000105675.8	ATP4A	19	35564137	19_24	0	0.00956941772480657	5.24460192500014	8.37063005498124e-07	-0.434146341463581	1
ENSG00000126254.11	RBM42	19	35628869	19_24	0	0.00906613431661907	4.73733214052921	7.16334864794342e-07	0.11041009463724	1
ENSG00000126267.8	COX6B1	19	35666265	19_24	0	0.0131898616618449	8.25971951726448	1.81704484544522e-06	-0.888000000000027	1
ENSG00000105668.7	UPK1A	19	35666265	19_24	0	0.0131898616618449	8.25971951726448	1.81704484544522e-06	0.888000000000027	1
ENSG00000011590.13	ZBTB32	19	35704684	19_24	0	0.0106555365691878	6.25429959309916	1.11151188399894e-06	0.598133163423396	2
ENSG00000272333.5	KMT2B	19	35717321	19_24	0	0.0169288019562014	10.6083793760046	2.99526583272401e-06	1.21782178217857	1
ENSG00000126246.9	IGFLR1	19	35739969	19_24	0	0.016884317441909	10.5835780058037	2.98041080643121e-06	-1.16617194634673	2
ENSG00000161265.14	U2AF1L4	19	35745027	19_24	0	0.00906748874608476	4.73873482073522	7.16654013004263e-07	-0.132888068288231	3
ENSG00000205155.7	PSENEN	19	35745099	19_24	0	0.0103810514474694	6.00915420124772	1.04043462679803e-06	-0.558659217877177	1
ENSG00000004776.12	HSPB6	19	35753852	19_24	0	0.00903022613492188	4.70007517540783	7.07886346632842e-07	-0.0581395348837174	1
ENSG00000167595.14	PROSER3	19	35757765	19_24	0	0.0113824276762823	6.87432262020689	1.30504328181758e-06	-0.714512270802741	2
ENSG00000004777.18	ARHGAP33	19	35774750	19_24	0	0.00955238924559665	5.22785973103581	8.32906100575984e-07	-0.330769230769314	1
ENSG00000105290.11	APLP1	19	35867661	19_24	0	0.0742426601194481	24.6588571458611	3.05342020116782e-05	2.93510324483998	1
ENSG00000167604.13	NFKBID	19	35121009	19_24	0	0.0597225168446262	22.5661448817314	2.24778919528575e-05	2.49626036840904	2
ENSG00000126264.9	HCST	19	35902284	19_24	0	0.00950049982808088	5.1767225305448	8.20278724943931e-07	0.326013513513531	1
ENSG00000011600.11	TYROBP	19	35907997	19_24	0	0.0385273068615204	18.3831308266784	1.18126744572763e-05	-2.54759051465585	2
ENSG00000126243.8	LRFN3	19	35934882	19_24	0	0.0457246181244218	20.0130330469046	1.52624096199134e-05	2.63956639566447	1
ENSG00000205138.3	SDHAF1	19	35995039	19_25	0	0.0522669816158402	17.3329975359265	1.51098864779371e-05	1.8204129481119	2
ENSG00000181392.14	SYNE4	19	36006471	19_25	0	0.0153614285169434	5.79682555173648	1.48518974161801e-06	-0.396751740139477	1
ENSG00000105258.8	POLR2I	19	36114892	19_25	0	0.0166904788513151	6.55572474231761	1.82494429619052e-06	0.500862162860715	2
ENSG00000105254.11	TBCB	19	36114973	19_25	0	0.0148337643934369	5.56018188717973	1.37562633385726e-06	-0.514341941977715	2
ENSG00000126247.10	CAPNS1	19	36139470	19_25	0	0.013638653271889	4.85747808164298	1.10494953602297e-06	0.415204678362736	1
ENSG00000161281.10	COX7A1	19	36133457	19_25	0	0.0135306780232863	4.71550905128027	1.06416322845982e-06	0.561603681625868	2
ENSG00000196357.11	ZNF565	19	36243589	19_25	0	0.0561142829401065	17.7119876860361	1.65768048509084e-05	2.09335117946283	2
ENSG00000142065.13	ZFP14	19	36379355	19_25	0	0.0370736275779072	14.2717173540192	8.82472995780414e-06	1.9936068449465	2
ENSG00000181007.8	ZFP82	19	36417775	19_25	0	0.0405738637163103	15.32808281023	1.03727595272377e-05	-2.19999999999973	1
ENSG00000186017.14	ZNF566	19	36489444	19_25	0	0.0140490601196693	5.06281357750507	1.18631306311268e-06	0.47707723476601	2
ENSG00000254004.6	ZNF260	19	36522443	19_25	0	0.013547629635082	4.78672157529482	1.08158732205331e-06	-0.393364928909705	1
ENSG00000186020.12	ZNF529	19	36605444	19_25	0	0.019114586092145	8.80620854705953	2.8074625384551e-06	1.56586654201612	2
ENSG00000189042.13	ZNF567	19	36687795	19_25	0	0.0150470408866891	5.66967787169843	1.42288431292097e-06	0.454402803304157	2
ENSG00000267041.5	ZNF850	19	36772976	19_25	0	0.0140034430224606	5.21060162660763	1.2169782175716e-06	0.722972972973025	1
ENSG00000197863.8	ZNF790	19	36853742	19_25	0	0.02032169238092	8.10658197803322	2.74762688624016e-06	-0.645833333333411	1
ENSG00000185869.14	ZNF829	19	36916312	19_25	0	0.0188499677854249	8.05062025372176	2.53104612364435e-06	1.26595744680861	1
ENSG00000198453.12	ZNF568	19	36916312	19_25	0	0.0188499677854249	8.05062025372177	2.53104612364436e-06	-1.26595744680861	1
ENSG00000245680.9	ZNF585B	19	37218863	19_26	0	0.00876885959125417	6.20379186093281	9.07319908632607e-07	-1.35211267605612	1
ENSG00000181666.17	HKR1	19	37312346	19_26	0	0.00876840341417673	6.20330477429544	9.07201473758042e-07	-1.04069767441879	1
ENSG00000189164.14	ZNF527	19	37370959	19_26	0	0.0167483872243778	12.2868970785722	3.43222159310845e-06	-1.74999999999981	1
ENSG00000196437.10	ZNF569	19	37468470	19_26	0	0.020373509069415	14.1334132425143	4.8025622175585e-06	-1.91017964071858	1
ENSG00000188227.12	ZNF793	19	37507050	19_26	0	0.0142711203197787	10.7802785528958	2.56594980251023e-06	-1.61309523809546	1
ENSG00000180479.13	ZNF571	19	37594431	19_26	0	0.0161640433954716	11.9522456644793	3.22225290781695e-06	2.11642138471627	2
ENSG00000196381.10	ZNF781	19	37692860	19_26	0	0.00752752173840876	4.77116503739991	5.99013435237982e-07	0.344782652035592	2
ENSG00000120784.15	ZFP30	19	37692489	19_26	0	0.0337323416928107	18.9004270936118	1.0633548457424e-05	2.67763157894746	1
ENSG00000198182.12	ZNF607	19	37719946	19_26	0	0.00813318367772398	5.49742676384085	7.45727465102546e-07	0.697530864197695	1
ENSG00000167642.12	SPINT2	19	38292941	19_26	0	0.0208861383519002	14.3678221176702	5.00505896834651e-06	-1.95555555555588	1
ENSG00000167641.10	PPP1R14A	19	38256454	19_26	0	0.0753504071691244	26.5817070270864	3.34063153216695e-05	2.92563712532414	2
ENSG00000167644.11	C19orf33	19	38306549	19_26	0	0.0216626578755483	14.7122135299727	5.31557029690964e-06	1.92753623188388	1
ENSG00000099337.4	KCNK6	19	38320104	19_26	0	0.00995431913014178	7.39418098549615	1.22761374377729e-06	-0.579069767441744	1
ENSG00000130244.12	FAM98C	19	38403462	19_26	0	0.0280883865189044	17.1665736493144	8.04211945005891e-06	1.76419213973838	1
ENSG00000171777.15	RASGRP4	19	38426455	19_26	0	0.00745236233931335	4.6770641385718	5.81336235049211e-07	-0.0437017994858656	1
ENSG00000196218.12	RYR1	19	38434174	19_26	0	0.00909018102725156	6.54154574091368	9.91774688242437e-07	0.766666666666471	1
ENSG00000104814.12	MAP4K1	19	38618901	19_26	0	0.00866807763420519	6.09519170669159	8.81191435678342e-07	-0.508158508158301	1
ENSG00000178982.9	EIF3K	19	38619335	19_26	0	0.0664038466094774	25.3635543419058	2.80907579096862e-05	-2.65765765765653	1
ENSG00000130402.11	ACTN4	19	38647968	19_26	0	0.00785543625632312	5.17130823048133	6.77533601853748e-07	-0.272000000000067	1
ENSG00000182472.8	CAPN12	19	38751919	19_26	0	0.00950375071981802	6.95929392592891	1.10311380919612e-06	-0.661417322834625	1
ENSG00000205076.4	LGALS7	19	38775649	19_26	0	0.00822720090134033	5.60522762062198	7.69140112624028e-07	0.566878980891577	1
ENSG00000178934.4	LGALS7B	19	38789161	19_26	0	0.00906210821073816	6.51251924494027	9.84324668048159e-07	-0.602836879432861	1
ENSG00000171747.8	LGALS4	19	38813435	19_26	0	0.00974383477133756	7.19352066906489	1.16904576318978e-06	0.777481418296824	2
ENSG00000104824.16	HNRNPL	19	38854557	19_26	0	0.0347851359275924	19.192423673608	1.11348310667044e-05	-1.94890510949004	1
ENSG00000068903.19	SIRT2	19	38900291	19_26	0	0.0177118253336712	12.8136005996742	3.78525035803749e-06	-1.34848484848464	1
ENSG00000104825.16	NFKBIB	19	38907991	19_26	0	0.0121911257079501	9.29879842960464	1.89073537015193e-06	1.11627906976766	1
ENSG00000104835.14	SARS2	19	38929554	19_26	0	0.00751389557449844	4.75421710788929	5.95805175161768e-07	-0.230311950031543	2
ENSG00000269190.5	FBXO17	19	38947892	19_26	0	0.00804277090412475	5.39245496140516	7.23356403178821e-07	0.382758347373093	2
ENSG00000161243.8	FBXO27	19	39032897	19_26	0	0.00891068717508736	6.35430662143556	9.44364102910395e-07	0.669614799479757	3
ENSG00000130669.17	PAK4	19	39127792	19_26	0	0.00826433551487005	5.64749647379402	7.78437975190208e-07	0.420560747663467	1
ENSG00000128011.4	LRFN1	19	39315693	19_26	0	0.0152629690847146	11.4124393549191	2.90521055181731e-06	1.31956521739147	1
ENSG00000006712.14	PAF1	19	39391177	19_26	0	0.00888729633644159	6.32963719770274	9.38228421671331e-07	0.658536585366074	1
ENSG00000128016.5	ZFP36	19	39406653	19_26	0	0.016981019909782	12.4167426127983	3.51666950518816e-06	1.33093525179875	1
ENSG00000090924.14	PLEKHG2	19	39412448	19_26	0	0.00745288087536555	4.67771687790537	5.81457822434671e-07	-0.0500169776953109	2
ENSG00000105193.8	RPS16	19	39435961	19_26	0	0.00811534758747723	5.47676995125535	7.4129612574158e-07	0.434991438057209	2
ENSG00000196235.13	SUPT5H	19	39435961	19_26	0	0.0108606136000087	8.21276774825527	1.48766110880154e-06	0.842449907589453	3
ENSG00000105197.10	TIMM50	19	39480761	19_26	0	0.014495822832639	10.9271791953014	2.64186756634901e-06	-1.18903746566227	2
ENSG00000176401.5	EID2B	19	39533024	19_26	0	0.00838826233518864	5.78718002189808	8.09653321624561e-07	-0.582352941176565	1
ENSG00000176396.10	EID2	19	39539901	19_26	0	0.0535069435009276	23.2929358978599	2.07871275256854e-05	-2.35329341317351	1
ENSG00000105204.13	DYRK1B	19	39833836	19_27	0	0.0132507342137341	4.67844800872494	1.03395551972893e-06	-0.0483870967742043	1
ENSG00000105202.8	FBL	19	39846440	19_27	0	0.0242920103549172	10.3898222777938	4.209511322413e-06	1.18939393939447	1
ENSG00000187187.13	ZNF546	19	39984091	19_27	0	0.0135771596086468	4.90732044956578	1.11125428214439e-06	0.267379679144336	1
ENSG00000128000.15	ZNF780B	19	40055795	19_27	0	0.0168418851650801	6.93530618655806	1.94812332802976e-06	-0.821398251530218	2
ENSG00000197782.14	ZNF780A	19	40088941	19_27	0	0.0156231842113181	6.22806806089142	1.62286729816257e-06	-0.688403755094875	3
ENSG00000174521.7	TTC9B	19	40218869	19_27	0	0.109870138395132	24.8440325994606	4.55262488115801e-05	2.79856115107834	1
ENSG00000160392.13	C19orf47	19	40348547	19_27	0	0.0163678114955138	6.66642646977386	1.81988444728659e-06	0.719512195122108	1
ENSG00000105223.19	PLD3	19	40348424	19_27	0	0.0474286789919858	16.7371883976574	1.32398675007236e-05	-2.19982188881265	2
ENSG00000160396.8	HIPK4	19	40410358	19_27	0	0.0141844333096415	5.31892109749308	1.25833316521233e-06	-0.448598130841245	1
ENSG00000105227.14	PRX	19	40413751	19_27	0	0.140836098604372	27.2963833924441	6.41178868689394e-05	2.7021276595746	1
ENSG00000167565.12	SERTAD3	19	40443311	19_27	0	0.0166430725873997	6.82347749360013	1.89408461438156e-06	-0.904494382022801	1
ENSG00000105221.16	AKT2	19	40810993	19_28	0	0.0123508322812331	6.32080994595477	1.30205419757555e-06	1.29104477611893	1
ENSG00000090006.17	LTBP4	19	40592785	19_28	0	0.0134171105687216	5.54903373260569	1.24175657787976e-06	0.0500140432894074	2
ENSG00000105245.9	NUMBL	19	40690764	19_28	0	0.0122747205010505	6.07936329840379	1.24460005190805e-06	-1.14792899408247	1
ENSG00000123815.11	COQ8B	19	40718409	19_28	1	0.453234006908265	28.1022708413665	0.000212433991304666	5.04761904761936	1
ENSG00000086544.2	ITPKC	19	40707125	19_28	1	0.237111308142063	26.1929213639307	0.00010358486663215	4.90400000000088	1
ENSG00000077312.8	SNRPA	19	40750226	19_28	0	0.0177441616905937	18.6349464763488	5.51497745670885e-06	-3.94399999999976	1
ENSG00000188493.14	C19orf54	19	40752047	19_28	0	0.0281713723782147	20.2005397928247	9.49141766173439e-06	-3.33522727272682	1
ENSG00000167578.17	RAB4B	19	40778099	19_28	0	0.016395507726646	10.4291342841665	2.85189305232551e-06	-1.9958540620875	2
ENSG00000269858.5	EGLN2	19	40798556	19_28	0	0.025386810442938	13.5396466530322	5.73291597386274e-06	-1.91400491400472	1
ENSG00000167600.13	CYP2S1	19	41191392	19_28	0	0.110499372793532	25.5758238441934	4.71356554440888e-05	2.61101670490076	2
ENSG00000105323.16	HNRNPUL1	19	41262082	19_28	0	0.0171437815853273	8.20747739681746	2.34680187230097e-06	-1.10638297872345	1
ENSG00000142039.3	CCDC97	19	41309808	19_28	0	0.0129398140395914	5.41461945686046	1.1685736255471e-06	-0.452380952381031	1
ENSG00000105329.9	TGFB1	19	41354391	19_28	0	0.037821386985599	15.5400554234655	9.80279950545466e-06	1.87313432835794	1
ENSG00000123810.7	B9D2	19	41363851	19_28	0	0.035094406607852	14.8661919203437	8.70157252635899e-06	1.8358208955228	1
ENSG00000077348.8	EXOSC5	19	41397356	19_28	0	0.0129697603132732	5.63767796437581	1.2195295281848e-06	0.767085228484597	3
ENSG00000248098.11	BCKDHA	19	41397516	19_28	0	0.0121859318667059	4.98311423926988	1.01279067671422e-06	-0.469048512036951	2
ENSG00000105404.10	RABAC1	19	41959295	19_29	0	0.0171604859522402	6.31188117659621	1.80654382746283e-06	0.576923076922927	1
ENSG00000105409.16	ATP1A3	19	41997562	19_29	0	0.017260140934611	6.36642673655952	1.83273717368936e-06	-0.746594005449692	1
ENSG00000028277.21	POU2F2	19	42196795	19_29	0	0.0164845149678799	5.93340132721168	1.63132316474906e-06	-0.708333333333148	1
ENSG00000167625.10	ZNF526	19	42220331	19_29	0	0.0478271193476138	16.0174435385905	1.27769598839807e-05	1.69009584664589	1
ENSG00000105723.11	GSK3A	19	42243078	19_29	0	0.0205877013189654	8.028130105183	2.75665468177697e-06	1.05098039215652	1
ENSG00000105722.9	ERF	19	42255478	19_29	0	0.0255678823143906	10.0736024187707	4.29575664434661e-06	1.28685258964125	1
ENSG00000188368.9	PRR19	19	42297815	19_29	0	0.0171099658057302	6.28411450039816	1.79330160316737e-06	0.818713450292629	1
ENSG00000079462.7	PAFAH1B3	19	42303657	19_29	0	0.0227513120577875	8.97110873326468	3.40418123479906e-06	1.24014336917569	1
ENSG00000105429.12	MEGF8	19	42325119	19_29	0	0.022057945783693	8.67896012072786	3.19295548145919e-06	-1.20567375886574	1
ENSG00000105427.9	CNFN	19	42389602	19_29	0	0.0295659944837495	11.4479305269677	5.6452032425017e-06	-1.47810218978128	1
ENSG00000189377.8	CXCL17	19	42442715	19_29	0	0.0153708121418062	5.27485511019266	1.35228258541985e-06	0.493273542600753	1
ENSG00000124466.8	LYPD3	19	43465605	19_30	0	0.0165075453524229	5.0726134744093	1.39660751845694e-06	-0.199999999999966	1
ENSG00000176531.10	PHLDB3	19	43481304	19_30	0	0.0263791797535721	9.49495382542954	4.17747875498896e-06	-1.33343143687362	2
ENSG00000176472.10	ZNF575	19	43501293	19_30	0	0.0205848695864987	7.15289174363497	2.45578237251812e-06	-0.906145071872467	2
ENSG00000105755.7	ETHE1	19	43527172	19_30	0	0.0204660841723019	7.09828906404876	2.42297282159134e-06	-1.09694811087923	2
ENSG00000234465.10	PINLYP	19	43577136	19_30	0	0.0429806647680314	14.1251607790796	1.01257367820299e-05	1.94693074412083	3
ENSG00000073050.11	XRCC1	19	43575535	19_30	0	0.0205516618101496	7.13766447359733	2.44660117043367e-06	0.857142857143061	1
ENSG00000167378.8	IRGQ	19	43597493	19_30	0	0.0161418805354445	4.86169114203467	1.30888532806765e-06	0.0561797752808742	1
ENSG00000124444.15	ZNF576	19	43594045	19_30	0	0.106785195576454	22.8919903889045	4.07713139552258e-05	2.65151515151592	1
ENSG00000131116.11	ZNF428	19	43620216	19_30	0	0.0177741425348485	5.76893644065404	1.7101906127836e-06	-0.38661710037156	1
ENSG00000105767.2	CADM4	19	43636453	19_30	0	0.0788142744000709	19.9378543949262	2.62085749325412e-05	2.38028169014072	1
ENSG00000011422.11	PLAUR	19	43670289	19_30	0	0.140150718143102	25.573773984596	5.97792216016563e-05	-2.69359331476209	1
ENSG00000105771.13	SMG9	19	43754197	19_30	0	0.0210756782894841	7.37517606245371	2.59247190520837e-06	1.1711186941703	2
ENSG00000159871.14	LYPD5	19	43827558	19_30	0	0.0158417170546148	4.68497546408955	1.23785472438446e-06	0.307262569832384	1
ENSG00000167637.16	ZNF283	19	43827291	19_30	0	0.0179020116526892	5.83647607837879	1.74265995239553e-06	-0.728856116670866	2
ENSG00000176222.8	ZNF404	19	43901129	19_30	0	0.0251270178088145	9.03528864444597	3.78654466829183e-06	-1.22764227642282	1
ENSG00000124459.11	ZNF45	19	43935203	19_30	0	0.0158465532557623	4.68784864932751	1.23899199887456e-06	0.0255102040816286	1
ENSG00000159905.14	ZNF221	19	43950821	19_30	0	0.0207283498435763	7.21841006479835	2.49555063024388e-06	-0.615384615384855	1
ENSG00000204920.10	ZNF155	19	43968317	19_30	0	0.0177709082394057	5.76720893896609	1.70936739416326e-06	0.338448599955159	2
ENSG00000159882.12	ZNF230	19	44003029	19_30	0	0.0236904330444415	8.47911189122539	3.35029825600685e-06	-0.998069498069597	1
ENSG00000178386.12	ZNF223	19	44050379	19_30	0	0.0224078813935767	7.95358516545192	2.9725135187077e-06	0.983695652174257	1
ENSG00000186026.6	ZNF284	19	44072149	19_30	0	0.0244785844104096	8.78824605130849	3.58796842381046e-06	-1.08648648648718	1
ENSG00000267680.5	ZNF224	19	44094715	19_30	0	0.021177188411605	7.42051497607632	2.62097242623055e-06	-1.05325443787006	1
ENSG00000263002.7	ZNF234	19	44141595	19_30	0	0.0164653048059542	5.04848732728691	1.38640830349711e-06	-0.359374999999868	1
ENSG00000131115.15	ZNF227	19	44207561	19_30	0	0.0265004007963662	9.53831504567253	4.21584087983608e-06	-1.35000000000038	1
ENSG00000159915.12	ZNF233	19	44259591	19_31	0	0.0154686464197186	4.87761502384964	1.25840355880777e-06	-0.30045198958599	2
ENSG00000159917.15	ZNF235	19	44304844	19_31	0	0.0190037470488531	6.81628796350946	2.16046520457454e-06	-0.782617876431298	2
ENSG00000062370.16	ZNF112	19	44367667	19_31	0	0.0673902394832449	18.8447935527212	2.11810989630934e-05	1.91235059760866	1
ENSG00000278318.4	ZNF229	19	44447887	19_31	0	0.0152217211584087	4.72615638491498	1.19986381310287e-06	0.217821782178261	1
ENSG00000273777.4	CEACAM20	19	44563241	19_31	0	0.0173753193127569	5.97213287952837	1.7307022659576e-06	0.738717339667331	1
ENSG00000073008.14	PVR	19	44643329	19_31	0	0.0226254545068141	8.46179399078535	3.19315401011636e-06	1.23417721518935	1
ENSG00000186567.12	CEACAM19	19	44621900	19_31	0	0.0207431928532816	7.6421435507804	2.64393577874644e-06	0.892062206555385	2
ENSG00000187244.10	BCAM	19	44809481	19_31	0	0.0336477930179689	12.2163283609399	6.85578811695797e-06	-1.37960954446904	1
ENSG00000130202.9	NECTIN2	19	44845920	19_31	0	0.0220902523323967	8.23580531111433	3.03435824812797e-06	-0.948051948051839	1
ENSG00000130204.12	TOMM40	19	44900155	19_31	0	0.0207085470868288	7.62637123380058	2.63407221503404e-06	0.866141732283231	1
ENSG00000234906.9	APOC2	19	44945909	19_31	0	0.0220699339917888	8.22712454839808	3.02837192863837e-06	0.893217893217695	1
ENSG00000104853.15	CLPTM1	19	44954978	19_31	0	0.0159886080990568	5.18884225322474	1.38369773795616e-06	0.385579937304238	1
ENSG00000104859.14	CLASRP	19	44839373	19_31	0	0.0158776256018286	5.12325936541981	1.35672555440062e-06	-0.361904761904875	1
ENSG00000170684.8	ZNF296	19	45076689	19_31	0	0.0337749444487343	12.2520069995716	6.90179388221616e-06	-1.62400059487726	2
ENSG00000142252.10	GEMIN7	19	45090912	19_31	0	0.0462951376515538	15.2499507978341	1.17750816646122e-05	1.87096774193585	1
ENSG00000104866.10	PPP1R37	19	45091246	19_31	0	0.251378453252115	31.948979051533	0.000133950746984649	-3.16396541860179	3
ENSG00000189114.6	BLOC1S3	19	45178768	19_31	0	0.0155372698998174	4.9192945717062	1.27478705534476e-06	-0.442708333333314	1
ENSG00000283632.2	EXOC3L2	19	45577424	19_31	0	0.024274054715255	9.12596167161622	3.69471609563741e-06	-1.07142857142879	1
ENSG00000007047.14	MARK4	19	45079030	19_31	0	0.0165075802178767	5.48960364554172	1.51141772508845e-06	0.361940298507527	1
ENSG00000104879.4	CKM	19	45322690	19_31	0	0.0224409660065052	8.38448866480996	3.13818278280982e-06	-1.0122192640842	2
ENSG00000104881.15	PPP1R13L	19	45406376	19_31	0	0.0155901101519232	4.95123594453679	1.28742788604317e-06	0.160060975609705	1
ENSG00000117877.10	CD3EAP	19	45406376	19_31	0	0.0155901101519232	4.95123594453679	1.28742788604317e-06	0.160060975609705	1
ENSG00000125740.13	FOSB	19	45467837	19_31	0	0.0155126894702246	4.90437555391443	1.26891030260412e-06	-0.139175257731954	1
ENSG00000012061.15	ERCC1	19	45479182	19_31	0	0.0152189500195549	4.72444356427868	1.19921060885243e-06	-0.287581699346333	1
ENSG00000213889.10	PPM1N	19	45489286	19_31	0	0.0960416403039407	22.2735497875397	3.5678707356719e-05	2.39921413444839	2
ENSG00000125744.11	RTN2	19	45496565	19_31	0	0.0934900254069558	22.0112662052081	3.43218279227475e-05	-2.15709459459464	1
ENSG00000125753.13	VASP	19	45514537	19_31	0	0.0203351297025102	7.45474555409172	2.52836562439192e-06	-0.814207650273197	1
ENSG00000142273.10	CBLC	19	44756614	19_31	0	0.0307597758516377	11.3657956595793	5.83100099845182e-06	1.30927835051547	1
ENSG00000104892.16	KLC3	19	45333262	19_31	0	0.0236978250544551	8.89901542484878	3.51730924987848e-06	1.03174499683184	2
ENSG00000177464.4	GPR4	19	45602338	19_32	0	0.00738434822072354	5.34691128410306	6.58529526612957e-07	0.283737024221509	1
ENSG00000125743.10	SNRPD2	19	45692498	19_32	0	0.0381775356173776	20.0666788011974	1.27774295687775e-05	2.18709677419376	1
ENSG00000011478.11	QPCTL	19	45692498	19_32	0	0.0381775356173776	20.0666788011974	1.27774295687775e-05	-2.18709677419376	1
ENSG00000177051.5	FBXO46	19	45707434	19_32	0	0.0197094314197681	13.4271087594428	4.41384124055582e-06	2.14285714285703	1
ENSG00000177045.7	SIX5	19	45767919	19_32	0	0.0552323336648707	21.4721437278894	1.97801192000742e-05	3.04838709677275	1
ENSG00000185800.11	DMWD	19	45792972	19_32	0	0.0828287041482518	25.0067105049823	3.45459817225371e-05	-3.24193548387072	1
ENSG00000125755.18	SYMPK	19	45864007	19_32	0	0.00840110423654983	6.58922235656758	9.23274077344243e-07	-0.638652999886604	2
ENSG00000170608.2	FOXA3	19	45864007	19_32	0	0.0100974433513752	8.33200795714926	1.40320526961859e-06	0.804195804195948	1
ENSG00000170604.4	IRF2BP1	19	45886501	19_32	0	0.112733878783907	30.1009649813919	5.6597203620776e-05	-2.97948717948776	1
ENSG00000176182.5	MYPOP	19	45902984	19_32	0	0.0119151798375831	9.51365025239383	1.8906358501783e-06	-1.25806451612893	1
ENSG00000104983.8	CCDC61	19	45995569	19_32	0	0.00903375207114809	7.13436255049006	1.0749380800709e-06	0.695381755507724	2
ENSG00000008438.4	PGLYRP1	19	46023040	19_32	0	0.010350799096292	8.33160105982564	1.43834295779823e-06	0.751824817518126	1
ENSG00000204866.8	IGFL2	19	46142837	19_32	0	0.0101773532504381	8.10577324808571	1.37590802931633e-06	-0.935778179976881	2
ENSG00000124440.15	HIF3A	19	46296611	19_32	0	0.0119802209326718	10.2415968786521	2.04640981552803e-06	1.37548283164204	3
ENSG00000011485.14	PPP5C	19	46346549	19_32	0	0.111484742776552	16.8028261486744	3.12433702670929e-05	3.48127853592917	2
ENSG00000169515.5	CCDC8	19	46413325	19_32	0	0.0448461879835015	18.6894707940736	1.39792104432041e-05	-0.789947881902244	2
ENSG00000182013.17	PNMAL1	19	46471067	19_32	0	0.00691383685777114	4.9160171306543	5.6688193924566e-07	0.0491912645082657	3
ENSG00000204851.6	PNMAL2	19	46496720	19_32	0	0.0392194101661377	21.7551531562411	1.42306031799751e-05	-2.18461538461543	1
ENSG00000160013.8	PTGIR	19	46626045	19_32	1	0.154296347040617	24.5168126053051	6.30927936033812e-05	-4.1381578947351	1
ENSG00000204869.8	IGFL4	19	46077267	19_32	0	0.00703447888877251	4.95099041670611	5.80876921207434e-07	-0.350917431192477	1
ENSG00000277531.2	LLNLF-187D8.1	19	46424263	19_32	0	0.0129725021537396	10.2554436343934	2.21890295769841e-06	-0.94756129611062	2
ENSG00000167414.4	GNG8	19	46634715	19_32	0	0.00853651158276492	10.2708811705293	1.46233961134522e-06	-2.26600985221626	1
ENSG00000105287.12	PRKD2	19	46716923	19_33	0	0.389568320494148	24.0688406008578	0.000156386373719791	-3.7325899322848	2
ENSG00000181027.10	FKRP	19	46749618	19_33	0	0.0103903268726471	8.70580509563978	1.50868390068306e-06	-1.48461538461534	1
ENSG00000042753.11	AP2S1	19	46849382	19_33	0	0.0532004988778997	23.5585367497016	2.09037461500318e-05	-2.10116731517468	1
ENSG00000160007.18	ARHGAP35	19	46913353	19_33	0	0.0114012433127347	9.11810698998071	1.73387188058637e-06	0.885714285714497	1
ENSG00000130751.9	NPAS1	19	47019820	19_33	0	0.0502720898814454	23.0723081919784	1.93454167353194e-05	-2.1549140468307	2
ENSG00000142230.11	SAE1	19	47113120	19_33	0	0.024529699098415	16.268306828874	6.65571445123954e-06	1.76470588235299	1
ENSG00000130749.9	ZC3H4	19	47113858	19_33	0	0.0209439905796762	14.9313907010561	5.21578641667168e-06	1.63157894736857	1
ENSG00000105327.17	BBC3	19	47232618	19_33	0	0.00766234185951087	5.60173000906812	7.15885890457509e-07	-0.71720116618106	1
ENSG00000105321.12	CCDC9	19	47255671	19_33	0	0.00702889438427246	4.74122510235637	5.55824515845094e-07	0.0437956204379752	1
ENSG00000257704.3	INAFM1	19	47276380	19_33	0	0.0095183716127557	7.58168064443626	1.20361682243911e-06	0.736077481840172	1
ENSG00000197405.7	C5AR1	19	47280609	19_33	0	0.00699151491668248	4.68747002566494	5.46600340342886e-07	-0.115107913669065	1
ENSG00000134830.5	C5AR2	19	47331619	19_33	0	0.0087858285818847	6.82078892221088	9.99487670559949e-07	-0.736664877026981	2
ENSG00000134815.18	DHX34	19	47349867	19_33	0	0.0233656931935026	16.0305794849757	6.24723721934051e-06	1.83516483516478	1
ENSG00000105419.17	MEIS3	19	47421722	19_33	0	0.0122206510561191	9.95217336100385	2.02848771444255e-06	1.05982905982845	1
ENSG00000105402.7	NAPA	19	47515000	19_33	0	0.00854854047290354	6.49192856001993	9.25605251138796e-07	-0.722797927461381	1
ENSG00000063169.10	GLTSCR1	19	47607998	19_33	0	0.0291421413736693	17.7238249522994	8.61467739283281e-06	-1.90374331550806	1
ENSG00000024422.11	EHD2	19	47713664	19_33	0	0.00838197628166659	6.3401273678844	8.86348503433332e-07	0.595700884592465	2
ENSG00000105373.18	GLTSCR2	19	47745667	19_33	0	0.0077615547800306	5.65110593872008	7.31547080593294e-07	-0.491071428571415	1
ENSG00000178980.14	SELENOW	19	47777295	19_33	0	0.00756248571772433	5.40089935097997	6.81225281529307e-07	0.410267720763386	2
ENSG00000105499.13	PLA2G4C	19	48118290	19_33	0	0.0102214592848315	7.89557722586817	1.34603667869397e-06	-1.03504252006868	2
ENSG00000105486.13	LIG1	19	48142127	19_33	0	0.043316871386512	21.0987643689469	1.52431319543005e-05	2.06555965964168	2
ENSG00000185453.12	C19orf68	19	48171106	19_33	0	0.00767435491720481	5.57954317550493	7.14168397429705e-07	0.45862068965524	1
ENSG00000105483.17	CARD8	19	48255857	19_33	0	0.0123494261550049	10.1974073784262	2.10037409130504e-06	-1.28104575163441	1
ENSG00000178150.9	ZNF114	19	48270329	19_33	0	0.0107032997468696	8.27524531175022	1.47726589139783e-06	-0.862508317655699	2
ENSG00000105479.15	CCDC114	19	48305594	19_33	0	0.00705292468673413	4.74856627071554	5.58588326255861e-07	-0.132256537806459	2
ENSG00000142227.10	EMP3	19	48321845	19_33	0	0.00762884793091645	5.43852234749984	6.91990258985056e-07	-0.376237623762362	1
ENSG00000161558.10	TMEM143	19	48363225	19_33	0	0.00747057447119814	5.50484785594444	6.85897824448327e-07	0.616666666666601	1
ENSG00000105447.12	GRWD1	19	48445425	19_33	0	0.0190392032898702	14.4708963889477	4.59519886144777e-06	-1.66470588235293	1
ENSG00000182324.6	KCNJ14	19	48455897	19_33	0	0.0074488061083442	5.41402197446899	6.72615373586643e-07	0.532663521293337	2
ENSG00000105443.13	CYTH2	19	48468898	19_33	0	0.00746693982120572	5.25273570182224	6.54166509034899e-07	0.305070876882308	2
ENSG00000142235.8	LMTK3	19	48513526	19_33	0	0.00698630919060295	4.69952521624946	5.4759804876418e-07	0.18652037617556	1
ENSG00000088002.11	SULT2B1	19	48551878	19_33	0	0.0139461611285533	10.92113172963	2.54028491765058e-06	1.1053639846748	1
ENSG00000105523.3	FAM83E	19	48615114	19_33	0	0.0197679068984785	16.1908663637681	5.33815132319287e-06	2.96461557418298	2
ENSG00000063176.15	SPHK2	19	48617177	19_33	0	0.00821509764456185	7.88865367102671	1.08087563072895e-06	-1.631834698033	2
ENSG00000063180.8	CA11	19	48638275	19_33	0	0.00925924045157467	8.18380729676747	1.26383640892842e-06	-1.31357283750735	2
ENSG00000142233.11	NTN5	19	48714803	19_33	0	0.0862028732940556	17.0204580279467	2.44710773852908e-05	3.66929133858321	1
ENSG00000176920.11	FUT2	19	48684378	19_33	0	0.016310828229988	11.303930114394	3.07514489416864e-06	0.53053435114496	1
ENSG00000176909.11	MAMSTR	19	48719585	19_33	0	0.00761412400838246	5.33365823995914	6.7733767962673e-07	-0.0323033707865105	1
ENSG00000105538.9	RASIP1	19	48740963	19_33	0	0.012718943976623	10.3260855669433	2.19051826848854e-06	1.11811023621998	1
ENSG00000182264.8	IZUMO1	19	48746441	19_33	0	0.00816767288560794	5.88663883794059	8.01910376169822e-07	-0.0748688402922974	4
ENSG00000174951.10	FUT1	19	48749422	19_33	0	0.00724122495304813	6.56737339286074	7.93165570131387e-07	1.45637583892613	1
ENSG00000105398.3	SULT2A1	19	47886106	19_33	0	0.0209562022504091	14.8535140482178	5.19160806117293e-06	1.77647058823516	1
ENSG00000105467.8	SYNGR4	19	48373404	19_33	0	0.00870676985111185	6.60140995683858	9.58636309138745e-07	-0.626016260162546	1
ENSG00000087076.8	HSD17B14	19	48839139	19_34	0	0.00785635831858245	5.92729195183645	7.76672105550263e-07	0.4514285714285	1
ENSG00000105559.11	PLEKHA4	19	48868241	19_34	0	0.00734079537525656	5.30752771492896	6.4982362199237e-07	0.399397273228835	2
ENSG00000104804.7	TULP2	19	48898380	19_34	0	0.0070079005116378	4.86932535463754	5.69137008924652e-07	0.316680906588761	2
ENSG00000104805.15	NUCB1	19	48900308	19_34	0	0.00711399714385852	5.00955442769753	5.94391912381274e-07	-0.409443112579052	3
ENSG00000104808.7	DHDH	19	48933669	19_34	0	0.0164212547847836	12.895248322132	3.53180042715251e-06	1.41902317305063	3
ENSG00000087088.19	BAX	19	48954681	19_34	0	0.261260518470941	39.1497522610009	0.000170593668357623	-3.58815004273035	2
ENSG00000104812.14	GYS1	19	48993237	19_34	0	0.00775308223726612	5.79516661725593	7.49377109632646e-07	-0.604938271604721	1
ENSG00000183207.13	RUVBL2	19	48996747	19_34	0	0.00748311489577369	5.45088389280505	6.80314065970318e-07	-0.541571549157174	2
ENSG00000268655.2	CTB-60B18.10	19	49020941	19_34	0	0.00750888794753057	5.55008657620713	6.95081111460429e-07	0.394495412843882	1
ENSG00000196337.11	CGB7	19	49055627	19_34	0	0.0070027318146928	4.86406849051382	5.68103260125855e-07	-0.0273972602739673	1
ENSG00000104852.14	SNRNP70	19	49085489	19_34	0	0.0101447767948941	8.36930302333649	1.41609338526913e-06	-0.905405405405647	1
ENSG00000104863.11	LIN7B	19	49114449	19_34	0	0.0310503386731621	18.9051149321266	9.79052022778966e-06	1.97877338151938	2
ENSG00000221916.3	C19orf73	19	49118707	19_34	0	0.00834581487667552	6.53473194287574	9.09612940339561e-07	-0.525316455696045	1
ENSG00000130528.11	HRC	19	49155133	19_34	0	0.0188589747371919	14.1592063163221	4.45366036022827e-06	-1.55468749999968	1
ENSG00000130529.15	TRPM4	19	49159613	19_34	0	0.0107580501904778	8.912406436465	1.59914798541334e-06	-1.00442791151091	2
ENSG00000063127.15	SLC6A16	19	49325640	19_34	0	0.00828194055796605	6.51642497363167	9.00122492487332e-07	0.740000000000175	1
ENSG00000104894.11	CD37	19	49336666	19_34	0	0.00979043147203229	8.22780508427768	1.34352555736377e-06	-1.08064516128982	1
ENSG00000104888.9	SLC17A7	19	49442593	19_34	0	0.0100529413465568	8.76376997967383	1.46941417316371e-06	1.42281879194667	1
ENSG00000161618.9	ALDH16A1	19	49453017	19_34	0	0.009911711825622	8.49084836050307	1.40365331995199e-06	-1.29284713011712	2
ENSG00000142541.16	RPL13A	19	49487208	19_34	0	0.00826278961713422	6.43843589084733	8.87293247318539e-07	0.623239436619393	1
ENSG00000104870.12	FCGRT	19	49506835	19_34	0	0.00722878924939885	5.19230540325689	6.26016669924429e-07	-0.569931501484472	2
ENSG00000142552.7	RCN3	19	49527444	19_34	0	0.00731268556555398	5.27906885075063	6.4386427914088e-07	0.548523206751035	1
ENSG00000142546.13	NOSIP	19	49590315	19_34	0	0.0140165190578737	12.0014794274468	2.80566014172636e-06	2.18918918918991	1
ENSG00000126456.15	IRF3	19	49664917	19_34	0	0.545834007915777	27.869227233532	0.000253714695505017	4.03536725920282	2
ENSG00000126467.10	TSKS	19	49761973	19_34	0	0.0148263032625144	11.6190317526713	2.87318058578463e-06	-1.04761904761911	1
ENSG00000196961.12	AP2A1	19	49767452	19_34	0	0.00690031653231171	4.74287975189321	5.45847383337311e-07	0.216292134831314	1
ENSG00000010361.13	FUZ	19	49817414	19_34	0	0.0110497477773543	9.0597425779835	1.66966109736103e-06	0.980176211453451	1
ENSG00000104973.16	MED25	19	49813497	19_34	0	0.0112716162828653	9.36609655764436	1.76077933295583e-06	1.12878787878752	1
ENSG00000104960.15	PTOV1	19	49860328	19_34	0	0.00791738272067155	5.97094767683062	7.8846970266312e-07	-0.494382022471828	1
ENSG00000039650.11	PNKP	19	49858096	19_34	0	0.0155009384752903	12.2576305139696	3.16901740330376e-06	-1.347394540943	1
ENSG00000104951.15	IL4I1	19	49929532	19_34	0	0.0221545400586975	15.9244831339459	5.88421034249641e-06	-1.79842931937156	1
ENSG00000169136.10	ATF5	19	49928689	19_34	0	0.0405904246562955	21.631990221003	1.4644689848247e-05	2.14130478815594	2
ENSG00000213024.11	NUP62	19	49929523	19_34	0	0.0149143736447251	11.9819784803047	2.9805311149377e-06	1.34821428571487	1
ENSG00000105053.10	VRK3	19	50071991	19_34	0	0.0211097282375445	15.299134939373	5.38653669862878e-06	1.65132496513259	1
ENSG00000105357.15	MYH14	19	50188354	19_34	0	0.00715279351068643	5.07307404160034	6.05211252797683e-07	0.296911134889201	2
ENSG00000131408.13	NR1H2	19	50330060	19_34	0	0.0100791794789353	8.24666459460952	1.38632040548477e-06	0.906779661016891	1
ENSG00000131398.13	KCNC3	19	50333729	19_34	0	0.00916441431850068	7.36987228171072	1.12648336414482e-06	-0.852083333333305	1
ENSG00000131400.7	NAPSA	19	50365497	19_34	0	0.00691980599500586	4.74816963102702	5.47999611022659e-07	-0.175572519084	1
ENSG00000269404.6	SPIB	19	50419113	19_34	0	0.0221220673565705	15.6812389774522	5.78583693136208e-06	-1.79901960784281	1
ENSG00000086967.9	MYBPC2	19	50433330	19_34	0	0.00721233381203934	5.14529945513161	6.18937192209639e-07	-0.399999999999898	1
ENSG00000142530.10	FAM71E1	19	50477660	19_34	0	0.0120117067801164	9.89206019533319	1.98176237165974e-06	-1.11333333333349	1
ENSG00000161677.11	JOSD2	19	50511444	19_34	0	0.00708486964316646	4.96769556153148	5.87011949903883e-07	0.338582677165322	1
ENSG00000204653.9	ASPDH	19	50514578	19_34	0	0.00755008685984682	5.57797829940476	7.02407069447214e-07	0.381411957392718	2
ENSG00000131409.12	LRRC4B	19	50564958	19_34	0	0.0115492017971014	9.58577002021822	1.84645649955977e-06	1.10869565217409	1
ENSG00000167747.13	C19orf48	19	50804925	19_34	0	0.00772073366470194	5.78282792511325	7.44661578107649e-07	0.495145631067951	1
ENSG00000167754.12	KLK5	19	50953111	19_34	0	0.0194547781471249	14.4530617715527	4.68971279937705e-06	-1.52985074626854	1
ENSG00000169035.11	KLK7	19	50983919	19_34	0	0.00687641025435393	4.69266326593025	5.38197004554477e-07	0.0715484267020853	2
ENSG00000129455.15	KLK8	19	51000818	19_34	0	0.0515224503147358	23.5641138893639	2.02491933731762e-05	-2.27573529411672	1
ENSG00000129451.11	KLK10	19	51020021	19_34	0	0.00770585181834249	5.75719103194154	7.39931300465864e-07	-0.485782374857673	2
ENSG00000225950.8	NTF4	19	49155110	19_34	0	0.00725886755056182	5.177976349432	6.26886677126415e-07	-0.398437500000114	1
ENSG00000213023.10	SYT3	19	50625404	19_34	0	0.030941163969766	18.8719081982317	9.73895968750702e-06	-1.84210526315795	1
ENSG00000235034.6	C19orf81	19	50627652	19_34	0	0.0157780668840629	12.5814858133429	3.31089822145559e-06	1.42205323193909	1
ENSG00000167755.14	KLK6	19	50968722	19_34	0	0.0157835466964305	12.4959212077714	3.28952342341638e-06	-1.31972789115561	1
ENSG00000174562.13	KLK15	19	50833005	19_34	0	0.0426857003923593	21.8175094540671	1.55327263182577e-05	2.12561418236014	2
ENSG00000142513.5	ACPT	19	50790698	19_34	0	0.00761458413768823	5.65522905808004	7.18218347826773e-07	-0.493617021276428	1
ENSG00000161652.12	IZUMO2	19	50163132	19_34	0	0.00746112234707452	5.459165424358	6.79345216472706e-07	0.480662983425426	1
ENSG00000142544.6	CTU1	19	51098233	19_35	0	0.0248982620610331	11.9996334781083	4.98307151749231e-06	-1.36309523809479	1
ENSG00000129450.8	SIGLEC9	19	51125272	19_35	0	0.0120413085259745	5.1555117840465	1.03539383226314e-06	0.33593750000012	1
ENSG00000168995.13	SIGLEC7	19	51139527	19_35	0	0.0124262967872054	5.45135220692666	1.1298117053031e-06	-0.413333333333297	1
ENSG00000105383.14	CD33	19	51225146	19_35	0	0.0134013231017804	6.16162848939963	1.37721991126273e-06	-0.677272727272798	1
ENSG00000142549.9	IGLON5	19	51312271	19_35	0	0.0147658334290552	7.07378640667054	1.74208769274e-06	-0.679687500000002	1
ENSG00000105379.9	ETFB	19	51363791	19_35	0	0.0140904195878393	6.63327176639889	1.55887690225876e-06	0.646639728282683	2
ENSG00000160318.6	CLDND2	19	51369279	19_35	0	0.0117629867262872	4.93571477286074	9.68339766130736e-07	-0.221153502045426	2
ENSG00000105366.15	SIGLEC8	19	51458762	19_35	0	0.0115542039847779	4.76741322571625	9.18719497133838e-07	-0.327380952380935	1
ENSG00000254521.6	SIGLEC12	19	51497418	19_35	0	0.0197324383965759	9.80483062190502	3.22686619136384e-06	1.33473943162125	2
ENSG00000105497.7	ZNF175	19	51571288	19_35	0	0.0115562163451358	4.76904874462451	9.19194740453644e-07	0.206099891409838	3
ENSG00000254415.3	SIGLEC14	19	51627385	19_35	0	0.0882099105630562	24.0797412465239	3.54265860823158e-05	-2.51417113638539	2
ENSG00000182310.13	SPACA6	19	51693156	19_35	0	0.0178755234071242	8.87330440471217	2.64547860274815e-06	1.23989218328883	1
ENSG00000105509.10	HAS1	19	51712063	19_35	0	0.0133185451585014	6.10337328049579	1.35577251456e-06	-0.700134459087519	3
ENSG00000171049.8	FPR2	19	51751941	19_35	0	0.0142274623446762	6.72432513069583	1.59564492203304e-06	0.680345572354224	1
ENSG00000187474.4	FPR3	19	51794872	19_35	0	0.0139929245280143	6.56794965018677	1.53284560199579e-06	-0.666666666667143	1
ENSG00000161551.14	ZNF577	19	51867592	19_35	0	0.0249503317550764	12.0193515711828	5.00169803662474e-06	1.3889011133479	2
ENSG00000198093.10	ZNF649	19	51905229	19_35	0	0.0140759605850418	6.62360832061868	1.55500858368136e-06	0.707482993197341	1
ENSG00000256683.6	ZNF350	19	51981396	19_35	0	0.0116011075047797	4.80548074277534	9.29814679004709e-07	0.238074651448426	2
ENSG00000197619.13	ZNF615	19	51990407	19_35	0	0.0114925092791026	4.71709554857817	9.04169060534186e-07	0.159420289855078	1
ENSG00000142556.18	ZNF614	19	52030052	19_35	0	0.0130203490367777	5.89042497205624	1.27917322599736e-06	-0.455223880597036	1
ENSG00000256087.6	ZNF432	19	52096035	19_35	0	0.0277206988973473	13.0148719645765	6.01733487195077e-06	1.48854961832062	1
ENSG00000197608.11	ZNF841	19	52091913	19_35	0	0.0122583792877069	5.3234584075248	1.08839622198861e-06	0.331764374363554	2
ENSG00000204611.6	ZNF616	19	52152051	19_35	0	0.0317433346136201	14.2977928576321	7.56975203756097e-06	1.54625550660815	1
ENSG00000196267.12	ZNF836	19	52158319	19_35	0	0.0119740004301294	5.102824430466	1.01908404231824e-06	0.282758620689746	1
ENSG00000105568.17	PPP2R1A	19	52190024	19_35	0	0.0116211669368242	4.82171765145634	9.34569537331855e-07	0.157667758653777	2
ENSG00000196214.10	ZNF766	19	52269828	19_35	0	0.0450458440955638	17.6230570014265	1.32402468131076e-05	-1.91967871485934	1
ENSG00000198464.13	ZNF480	19	52296919	19_35	0	0.0114526130739167	4.6844166457505	8.94788120166039e-07	-0.0629289016961051	2
ENSG00000221923.8	ZNF880	19	52370092	19_35	0	0.0158449662423044	7.73768032709373	2.04485353797793e-06	0.933258124990858	3
ENSG00000167555.13	ZNF528	19	52397593	19_35	0	0.0122619017849057	5.32615879761323	1.08926123833989e-06	0.415251858758383	2
ENSG00000198633.10	ZNF534	19	52422286	19_35	0	0.0125321057024402	5.53106586550792	1.15609356828567e-06	-0.437403129008432	2
ENSG00000186474.15	KLK12	19	51033386	19_35	0	0.0177171000066352	8.78940764593484	2.59724159417769e-06	1.01748439312838	2
ENSG00000198482.11	ZNF808	19	52527595	19_36	0	0.0185674603690925	9.89238022331859	3.06346844826229e-06	-1.10924758877902	2
ENSG00000167562.12	ZNF701	19	52555176	19_36	0	0.0110663935832611	5.02328251463783	9.27158153124669e-07	0.249496981891325	1
ENSG00000167766.18	ZNF83	19	52615776	19_36	0	0.0108905334751106	4.87277691933888	8.85086648044538e-07	0.156279853890563	3
ENSG00000213020.9	ZNF611	19	52735488	19_36	0	0.0107457123275543	4.74700740467392	8.50775989248897e-07	0.176470588235292	1
ENSG00000189190.9	ZNF600	19	52776999	19_36	0	0.0154377048187158	8.15378135077424	2.09943242072823e-06	-0.982311712998438	3
ENSG00000198538.10	ZNF28	19	52857723	19_36	0	0.0107699775876802	4.76819726357082	8.56503455181143e-07	0.0158730158730084	1
ENSG00000204604.9	ZNF468	19	52853919	19_36	0	0.0106942241972728	4.70188497732928	8.3865123500756e-07	-0.0684410646387946	1
ENSG00000182986.12	ZNF320	19	52894093	19_36	0	0.0156222342928284	8.26561670977303	2.15366680812568e-06	0.904386216311919	3
ENSG00000180257.13	ZNF816	19	52960427	19_36	0	0.0125032663958756	6.17062087174077	1.2868041527649e-06	0.627737226277552	1
ENSG00000170949.17	ZNF160	19	53091412	19_36	0	0.0112403055979384	5.16979896761068	9.69196595490943e-07	-0.318955082140266	3
ENSG00000170954.11	ZNF415	19	53115192	19_36	0	0.0107206270153621	4.72505045743204	8.44863878828076e-07	0.0898650455625532	2
ENSG00000197937.12	ZNF347	19	53181158	19_36	0	0.0159111453241015	8.43812794002509	2.23927614652335e-06	0.939189189189311	1
ENSG00000197497.10	ZNF665	19	53179609	19_36	0	0.011954150434572	5.74844723095048	1.14611810070519e-06	0.492893583764753	2
ENSG00000197928.10	ZNF677	19	53254369	19_36	0	0.0140359022499202	7.25801718767886	1.69909801648684e-06	-0.75845145742619	2
ENSG00000213799.11	ZNF845	19	53333341	19_36	0	0.0383612825382939	16.75582507007	1.07205987570289e-05	1.75842696629225	1
ENSG00000203326.11	ZNF525	19	53363460	19_36	0	0.0168525581534902	8.97939302498011	2.52390451717934e-06	1.01769778129047	2
ENSG00000196417.12	ZNF765	19	53408257	19_36	0	0.0106684074464716	4.67917898362896	8.32586485519966e-07	0.0839160839161154	1
ENSG00000130844.16	ZNF331	19	53521001	19_36	0	0.0584218760868499	20.7686182522544	2.0236863786185e-05	2.11111111111141	1
ENSG00000142408.4	CACNG8	19	53962754	19_36	0	0.0255779411807169	12.9153691009256	5.50975784630191e-06	-1.39751552794994	1
ENSG00000130433.7	CACNG6	19	53991795	19_36	0	0.0137070447947807	7.03500005544301	1.6083036324573e-06	-0.749999999999808	1
ENSG00000170906.15	NDUFA3	19	54108427	19_37	0	0.0174608916800365	6.64711495519639	1.93579655782369e-06	-0.683982683982733	1
ENSG00000105619.13	TFPT	19	54114852	19_37	0	0.0172595329414855	6.53785326468848	1.8820203443883e-06	-0.674896391520825	2
ENSG00000088038.17	CNOT3	19	54137231	19_37	0	0.0166022580942099	6.17218075099113	1.70909381443483e-06	-0.594989561586572	1
ENSG00000105617.3	LENG1	19	54159451	19_37	0	0.0249041681884088	9.99679869681228	4.1523417797935e-06	1.12030365152918	2
ENSG00000170889.13	RPS9	19	54200399	19_37	0	0.0142209552852322	4.7149472040005	1.11831901796824e-06	0.107142713907083	2
ENSG00000204577.11	LILRB3	19	54239288	19_37	0	0.014170317954655	4.68138869063123	1.10640569434045e-06	0.0312500000000061	1
ENSG00000167614.13	TTYH1	19	54415008	19_37	0	0.0184556164366454	7.16915367735765	2.20676735735075e-06	0.695652173912989	1
ENSG00000275183.1	LENG9	19	54457896	19_37	0	0.0258500867845768	10.349120634937	4.46195884645956e-06	1.0952380952382	1
ENSG00000104974.11	LILRA1	19	54593102	19_37	0	0.0154586463078161	5.500244326705	1.41812184820963e-06	0.530730950348085	3
ENSG00000189430.12	NCR1	19	54905530	19_37	0	0.0468466436287712	15.9916457570047	1.24948701538761e-05	-1.69230769230692	1
ENSG00000022556.15	NLRP2	19	54962842	19_37	0	0.0148117146417818	5.09791159971765	1.25938275570904e-06	-0.0844365456438168	3
ENSG00000088053.11	GP6	19	55037395	19_37	0	0.0147652331927394	5.06833389786329	1.24814670348112e-06	-0.353465848468026	2
ENSG00000160439.15	RDH13	19	55072084	19_37	0	0.107962484137826	24.0452206369185	4.32973923245633e-05	-2.51269035533071	1
ENSG00000131037.14	EPS8L1	19	55011284	19_37	0	0.111763540945335	24.3844906430782	4.54541924782562e-05	-2.52994924521719	2
ENSG00000129991.12	TNNI3	19	55157480	19_37	0	0.0450497439800055	15.6187928207151	1.17354540395611e-05	1.68821292775678	1
ENSG00000167646.13	DNAAF3	19	55166155	19_37	0	0.0212526065755285	8.49974473165564	3.01285472545822e-06	-0.956789781390684	2
ENSG00000129990.14	SYT5	19	55180577	19_37	0	0.0527965574024153	17.1332394219556	1.50870800512134e-05	1.93472584856286	1
ENSG00000180089.5	TMEM86B	19	55230703	19_38	0	0.00997616865189077	5.05515720650117	8.41121151056202e-07	0.271698113207612	1
ENSG00000105063.18	PPP6R1	19	55259120	19_38	0	0.0111419287849086	6.09333606942703	1.13233678382959e-06	0.627906976744218	1
ENSG00000180061.9	TMEM150B	19	55334018	19_38	0	0.0380761212549902	17.6910576953861	1.12348325956694e-05	1.98634334112868	2
ENSG00000133247.13	KMT5C	19	55339395	19_38	0	0.0205842107543324	11.8706849126496	4.07539870307476e-06	-1.51798561151172	1
ENSG00000233493.3	TMEM238	19	55384395	19_38	0	0.0241184323290092	13.3663468365463	5.37677555019945e-06	-1.53488904553152	2
ENSG00000108107.14	RPL28	19	55385959	19_38	0	0.00979311649966574	4.88123662598916	7.97280033036129e-07	-0.202898550724603	1
ENSG00000063241.7	ISOC2	19	55461616	19_38	0	0.0126112860890154	7.25762739099147	1.52656095794099e-06	0.823115589218562	2
ENSG00000090971.4	NAT14	19	55489125	19_38	0	0.0131310423281524	7.63737345172188	1.67264329553626e-06	-0.854961832060845	1
ENSG00000179954.15	SSC5D	19	55488178	19_38	0	0.0128417675992818	7.42790837124044	1.59093138502976e-06	-0.850649350649316	1
ENSG00000218891.4	ZNF579	19	55580402	19_38	0	0.0136513006666871	8.00279861972518	1.82211601869368e-06	-0.90188735126813	2
ENSG00000179943.7	FIZ1	19	55601575	19_38	0	0.0100832360995096	5.15541657100833	8.67009398015264e-07	0.352678571428475	1
ENSG00000171443.6	ZNF524	19	55600054	19_38	0	0.0153718126795736	9.11964856488702	2.33810112985949e-06	-1.07246376811577	1
ENSG00000261221.3	ZNF865	19	55605549	19_38	0	0.0206435296061959	11.8978540561472	4.09649753086833e-06	1.42352941176473	1
ENSG00000171425.9	ZNF581	19	55635558	19_38	0	0.0712547692748689	23.6828555668065	2.81454443881922e-05	-2.26946107784552	1
ENSG00000173581.7	CCDC106	19	55640663	19_38	0	0.00981498504215239	4.90218411037562	8.0248951277105e-07	0.303977272727163	1
ENSG00000167685.14	ZNF444	19	56132151	19_38	0	0.0108474328450001	5.8416532542093	1.05687311537955e-06	-0.507438016529004	1
ENSG00000018869.16	ZNF582	19	56385970	19_38	0	0.0170109818197178	10.0736462547359	2.8580918541218e-06	-1.1690140845068	1
ENSG00000198046.11	ZNF667	19	56471241	19_38	0	0.0436403892818609	18.9884233454802	1.38209414521329e-05	2.02487182906404	2
ENSG00000196867.7	ZFP28	19	56512812	19_38	0	0.0098151471032698	4.90233874577277	8.02528077452489e-07	0.31929415189851	3
ENSG00000197016.11	ZNF470	19	56567276	19_38	0	0.00958295671117038	4.67752183112531	7.4761060798953e-07	0.0320000000000052	1
ENSG00000268182.5	SMIM17	19	56643448	19_38	0	0.0209816813492038	12.0511229948255	4.21723606213605e-06	1.33587786259535	1
ENSG00000127903.13	ZNF835	19	56671715	19_38	0	0.0137909516024761	8.09853521044104	1.86277677565824e-06	-0.946969696969843	1
ENSG00000213762.11	ZNF134	19	56658602	19_38	0	0.0103976816659314	5.44385353691299	9.44067516933402e-07	0.468085106383106	1
ENSG00000180043.11	FAM71E2	19	55363274	19_38	0	0.0111280295731292	6.08160717718475	1.12874734426117e-06	0.71819381794172	2
ENSG00000105146.12	AURKC	19	57230880	19_39	0	0.0136238054787301	6.33887984087476	1.44036002310191e-06	0.718518518518909	1
ENSG00000204524.6	ZNF805	19	57240855	19_39	0	0.0131242167961309	5.98752651693957	1.31063255467914e-06	-0.634870558848381	2
ENSG00000178229.7	ZNF543	19	57320721	19_39	0	0.0114549561052242	4.70872686944316	8.99615717947215e-07	-0.0979020979020978	1
ENSG00000131845.14	ZNF304	19	57353714	19_39	0	0.0114343662651083	4.69182058145931	8.94774504704691e-07	0.106099741966288	2
ENSG00000152433.14	ZNF547	19	57353781	19_39	0	0.0120350157465455	5.17298805880581	1.03836070424504e-06	0.348307253508211	2
ENSG00000256060.2	TRAPPC2B	19	57363586	19_39	0	0.0114444550626273	4.70010829282234	8.97145923690098e-07	0.120000000000018	1
ENSG00000188785.11	ZNF548	19	57389567	19_39	0	0.0120400862820725	5.17694619413461	1.03959302258331e-06	-0.387929496542775	2
ENSG00000186272.12	ZNF17	19	57410949	19_39	0	0.0181362480936287	9.03211571846941	2.73210286506204e-06	0.999999999999809	1
ENSG00000186230.6	ZNF749	19	57438168	19_39	0	0.0117228529817754	4.92598313617885	9.63133180381433e-07	-0.171875000000005	1
ENSG00000178201.4	VN1R1	19	57457182	19_39	0	0.0473278076985367	18.1164722753251	1.43004639328595e-05	2.04496645477774	2
ENSG00000197128.11	ZNF772	19	57431220	19_39	0	0.0121106880621381	5.23190468486573	1.05679012641139e-06	0.456894719456309	2
ENSG00000105136.20	ZNF419	19	57487814	19_39	0	0.0119309413071534	5.09135226451677	1.01313649852381e-06	-0.395363555333398	2
ENSG00000152439.12	ZNF773	19	57499906	19_39	0	0.012034909662639	5.17289983399747	1.03833384252114e-06	0.573922283152417	2
ENSG00000251369.8	ZNF550	19	57559827	19_39	0	0.0122202104004712	5.31653539913344	1.08359626363834e-06	-0.305194805194766	1
ENSG00000083817.8	ZNF416	19	57579729	19_39	0	0.0131642001205282	6.01613844278619	1.3209074905956e-06	-0.474358974359223	1
ENSG00000171649.11	ZIK1	19	57578153	19_39	0	0.0153614416067143	7.46833445611836	1.91344436257776e-06	0.819893911360623	2
ENSG00000183647.10	ZNF530	19	57599820	19_39	0	0.0131394307998114	5.9984272547202	1.31454075122336e-06	0.52686640300887	2
ENSG00000121417.13	ZNF211	19	57630400	19_39	0	0.0122349074333479	5.32782986967363	1.08720425098125e-06	-0.487605132308382	2
ENSG00000152443.12	ZNF776	19	57746752	19_39	0	0.0126475332602263	5.63965558565754	1.18964810774096e-06	-0.525781517227916	2
ENSG00000083828.15	ZNF586	19	57767061	19_39	0	0.0118840374086485	5.05432793189583	1.00181500439026e-06	0.329444250603398	3
ENSG00000178935.5	ZNF552	19	57814781	19_39	0	0.0114181242449922	4.67846289881907	8.90959698689103e-07	0.0111856823266282	1
ENSG00000269343.6	ZNF587B	19	57803905	19_39	0	0.0114448237323784	4.70041101599577	8.9723260916659e-07	-0.0217434824269385	2
ENSG00000198466.11	ZNF587	19	57848276	19_39	0	0.0205048089216451	10.1892811438841	3.48465171546717e-06	-1.18558646803347	2
ENSG00000204514.9	ZNF814	19	57789907	19_39	0	0.0115797465996909	4.81054978631094	9.29081634015676e-07	-0.125984251968502	1
ENSG00000173480.10	ZNF417	19	57846178	19_39	0	0.0137907868852325	6.4534624276348	1.48436921479338e-06	-0.738819532089121	2
ENSG00000196724.12	ZNF418	19	57935250	19_39	0	0.0135715913937338	6.30276428691696	1.42666480232592e-06	0.788597841795712	2
ENSG00000152454.3	ZNF256	19	57947343	19_39	0	0.0303152768333261	13.8841242216464	7.02004885780641e-06	1.63005780346825	1
ENSG00000177025.3	C19orf18	19	57974071	19_39	0	0.0140206431662618	6.6089558624753	1.54547111845723e-06	0.702290076335752	1
ENSG00000176293.19	ZNF135	19	58059426	19_39	0	0.0161060202131116	7.91390870497817	2.1258831090131e-06	-0.974200729063847	2
ENSG00000121413.12	ZSCAN18	19	58118676	19_39	0	0.0120834937577486	5.21077521794816	1.0501587774423e-06	0.505092572575498	2
ENSG00000181894.14	ZNF329	19	58154719	19_39	0	0.0116893955332548	4.89911898709387	9.55146848651848e-07	-0.190742999114784	2
ENSG00000278129.1	ZNF8	19	58278993	19_39	0	0.0372438474648028	15.8361398027232	9.83702945851052e-06	-1.8700432873872	2
ENSG00000142396.10	ERVK3-1	19	58315155	19_39	0	0.0114390052975769	4.69563271024603	8.95864827259198e-07	-0.0961983715142366	3
ENSG00000121410.11	A1BG	19	58353113	19_39	0	0.0318176471838626	14.3423428208974	7.61111469328549e-06	-1.61595536414825	2
ENSG00000174586.10	ZNF497	19	58362748	19_39	0	0.0207295480825137	10.2921282834893	3.55840299087664e-06	-1.31615925058479	1
ENSG00000152475.6	ZNF837	19	58371373	19_39	0	0.0218741639298913	10.7992006114788	3.93988165664175e-06	-1.57863258086169	2
ENSG00000083845.8	RPS5	19	58386285	19_39	0	0.0640039317224793	21.0051178174146	2.2422905192195e-05	-2.50639859076177	3
ENSG00000131849.11	ZNF132	19	58439729	19_39	0	0.0251450285577554	12.1150003414248	5.08084176263561e-06	1.98684210526369	1
ENSG00000249471.7	ZNF324B	19	58451680	19_39	0	0.0152339773728922	7.38990146158887	1.8776388353945e-06	-0.84729100644673	2
ENSG00000083812.11	ZNF324	19	58474499	19_39	0	0.0476445186661795	18.1796444385162	1.44463600379504e-05	-2.49689440993876	1
ENSG00000083838.15	ZNF446	19	58474499	19_39	0	0.0476445186661795	18.1796444385162	1.44463600379504e-05	2.49689440993876	1
ENSG00000130726.11	TRIM28	19	58543745	19_39	0	0.0613347308338462	20.5963817376524	2.10696587559427e-05	-2.22529644268751	1
ENSG00000099326.8	MZF1	19	58572939	19_39	0	0.0170040681567086	8.42484439214164	2.38932281891423e-06	-0.985401459853892	1
ENSG00000269855.2	RNF225	19	58396333	19_39	0	0.015152825869438	7.33964163473188	1.85493456369014e-06	0.888544891640863	1
ENSG00000186458.4	DEFB132	20	257866	20_1	0	0.0194761093538544	8.03964445868442	2.61155485837262e-06	0.960629921260083	1
ENSG00000196476.11	C20orf96	20	277092	20_1	0	0.0364130155859311	13.9576471313286	8.4767420407291e-06	-1.55666813986128	2
ENSG00000125841.12	NRSN2	20	393740	20_1	0	0.0155036202275763	5.89077200801929	1.52322984905129e-06	0.53777777777757	1
ENSG00000101255.10	TRIB3	20	379581	20_1	0	0.0142622164940616	5.10538521268191	1.21443883431209e-06	0.295454545454543	1
ENSG00000125826.20	RBCK1	20	411639	20_1	0	0.0519490420713626	17.3417527299666	1.50255590199677e-05	-1.80975609756124	1
ENSG00000125878.6	TCF15	20	609653	20_1	0	0.0136595540300272	4.69924744564484	1.0705943323424e-06	0.0626631853786312	1
ENSG00000271303.1	SRXN1	20	653324	20_1	0	0.031100661874891	12.4621106464648	6.46429757097889e-06	1.4680012690313	2
ENSG00000125898.12	FAM110A	20	833725	20_2	0	0.0133628385864253	8.01636775191827	1.78663756222474e-06	-0.88034188034161	1
ENSG00000101280.7	ANGPT4	20	916110	20_2	0	0.0399878928408508	18.3711282371145	1.22524927416526e-05	-1.84779584525036	2
ENSG00000101282.8	RSPO4	20	1025568	20_2	0	0.0303827139877374	15.7645605405495	7.98856070260164e-06	-1.6475322889057	2
ENSG00000125818.17	PSMF1	20	1114214	20_2	0	0.00952566813717171	4.83565035022937	7.6826393021137e-07	-0.176767676767724	1
ENSG00000125895.5	TMEM74B	20	1184949	20_2	0	0.00970099641698252	5.00691519045119	8.10115021143525e-07	0.238027955400073	2
ENSG00000215595.1	C20orf202	20	1203347	20_2	0	0.0103465165884647	5.61195038550714	9.68429670552071e-07	-0.517587939698627	1
ENSG00000101298.13	SNPH	20	1269819	20_2	0	0.0541080469887656	21.254745584492	1.91812928068441e-05	-2.03396226415119	1
ENSG00000125775.14	SDCBP2	20	1325648	20_2	0	0.0186172827223926	11.1382021284861	3.45852958028555e-06	-1.26203208556109	1
ENSG00000088833.17	NSFL1C	20	1462725	20_2	0	0.0094791547270574	4.7896879744763	7.57245916313141e-07	-0.190082125631587	3
ENSG00000196209.12	SIRPB2	20	1491778	20_2	0	0.0115649619273093	6.6579366330647	1.28423342855432e-06	-0.821197174046086	2
ENSG00000125900.12	SIRPD	20	1558704	20_2	0	0.00971578259585037	5.02121738550635	8.13667403040244e-07	0.289940828402428	1
ENSG00000101307.15	SIRPB1	20	1620521	20_2	0	0.016501168473372	10.0015191794823	2.75258523559048e-06	1.11333333333333	1
ENSG00000089012.14	SIRPG	20	1657932	20_2	0	0.0242193224117361	13.6202087024947	5.50181339761584e-06	1.52702702702644	1
ENSG00000125834.12	STK35	20	2101653	20_2	0	0.0132077646326978	7.90659423781748	1.74172216320593e-06	0.844370860927303	1
ENSG00000125835.18	SNRPB	20	2470805	20_2	0	0.0949405739662921	26.676778923435	4.22420852037761e-05	-2.47499999999934	1
ENSG00000088876.11	ZNF343	20	2515853	20_3	0	0.123034561932852	22.3160469230297	4.57935696790688e-05	-2.23622047244071	1
ENSG00000149488.12	TMC2	20	2536802	20_3	0	0.0531239379100754	14.1785215848817	1.25626515724923e-05	1.62734832777966	2
ENSG00000101365.20	IDH3B	20	2664350	20_3	0	0.0195133696138644	4.68064682205924	1.52334492170725e-06	0.0343347639484836	1
ENSG00000088882.7	CPXM1	20	2801369	20_3	0	0.0213551736094781	5.53133119208821	1.97012088494363e-06	-0.355014322264825	2
ENSG00000215305.9	VPS16	20	2840754	20_3	0	0.0226698258307395	6.09515842370315	2.30458795263464e-06	0.604499714972968	2
ENSG00000125787.11	GNRH2	20	3043457	20_3	0	0.0854417550064702	18.7516677305687	2.67220741564452e-05	-2.03632983110211	2
ENSG00000101405.3	OXT	20	3071920	20_3	0	0.0195059772818573	4.67707440906152	1.52160560349434e-06	-0.0370370370370428	1
ENSG00000215251.3	FASTKD5	20	3157634	20_3	0	0.0282353188251644	8.16999017598384	3.84746197136889e-06	-0.952755905511826	1
ENSG00000185019.16	UBOX5	20	3160452	20_3	0	0.0491983545270514	13.4451157794851	1.10325328614901e-05	1.50314465408807	1
ENSG00000088899.14	LZTS3	20	3173774	20_3	0	0.0276633276803385	7.97636174154196	3.68018260675469e-06	0.981681142218348	2
ENSG00000198171.12	DDRGK1	20	3196542	20_3	0	0.0331110058346094	9.67871848031881	5.3450323410674e-06	-1.14388489208665	1
ENSG00000125877.12	ITPA	20	3208397	20_3	0	0.0251297764275397	7.0681824644193	2.96248720049225e-06	0.823586834225847	3
ENSG00000088836.12	SLC4A11	20	3239248	20_3	0	0.0348454499861256	10.1629774455704	5.9064583333013e-06	1.18604651162788	1
ENSG00000088854.12	C20orf194	20	3406644	20_3	0	0.0235997328967553	6.47474171282424	2.54852936267879e-06	-0.637500258202911	2
ENSG00000088812.17	ATRN	20	3470144	20_3	0	0.0255304197886966	7.21766847689955	3.07337101774418e-06	-0.892988929888761	1
ENSG00000149451.17	ADAM33	20	3682089	20_3	0	0.0813224161372775	18.2729621653907	2.47844527457116e-05	-1.93827160493785	1
ENSG00000132622.10	HSPA12B	20	3732347	20_3	0	0.0286309176858383	8.30165325211361	3.96424022078551e-06	-0.955974842767156	1
ENSG00000101220.17	C20orf27	20	3753520	20_3	0	0.0205108618133423	5.15078332574401	1.76204621686881e-06	0.27632480251495	2
ENSG00000101224.17	CDC25B	20	3795721	20_3	0	0.0195075493096254	4.67783422997056	1.52197544746075e-06	-0.0393700787401543	1
ENSG00000088888.17	MAVS	20	3881937	20_4	0	0.0136385278633379	5.19300774611727	1.18126291909118e-06	0.408839779005636	1
ENSG00000125779.21	PANK2	20	3888452	20_4	0	0.0151535568816263	6.18406481722444	1.56296308967217e-06	0.672514619883169	1
ENSG00000088826.17	SMOX	20	4121153	20_4	0	0.0163981530520412	6.9271301846674	1.89456011774422e-06	-0.84496124031015	1
ENSG00000171873.7	ADRA1D	20	4249490	20_4	0	0.0172697054298491	7.41483791855281	2.13573171878984e-06	0.827586206896706	1
ENSG00000171867.16	PRNP	20	4686278	20_4	0	0.0324465313091716	13.3718043229145	7.23633049724905e-06	-1.48792270531482	1
ENSG00000101265.15	RASSF2	20	4823256	20_4	0	0.0171349059282803	7.34102059495279	2.09796516356863e-06	0.801470588235534	1
ENSG00000089063.14	TMEM230	20	5088273	20_4	0	0.0435224317971644	16.1616752562977	1.1731664510735e-05	-1.8145161290323	1
ENSG00000132646.10	PCNA	20	5126664	20_4	0	0.0202887873834238	8.9333747904552	3.02295548042737e-06	-1.08490566037749	1
ENSG00000125772.12	GPCPD1	20	5611257	20_5	0	0.00868603832031878	4.79877363218992	6.95203757021482e-07	-0.0955882352940979	1
ENSG00000171984.14	C20orf196	20	5749395	20_5	0	0.00856792381953975	4.67786057182106	6.68471621625356e-07	-0.000593102852330667	2
ENSG00000089199.9	CHGB	20	5911261	20_5	0	0.00950228584833424	5.61948008979664	8.90603367951543e-07	0.457364341085315	1
ENSG00000089195.14	TRMT6	20	5950827	20_5	0	0.00961878734199351	5.55268810860754	8.9080718003089e-07	-0.155660377358462	1
ENSG00000125885.13	MCM8	20	5947346	20_5	0	0.00860762989019548	4.8091052340497	6.90411427484726e-07	0.445963631176939	3
ENSG00000088766.11	CRLS1	20	6183337	20_5	0	0.00858729982039408	4.77158935276732	6.83407581967295e-07	-0.359913793103521	1
ENSG00000125872.7	LRRN4	20	6053920	20_5	0	0.0103559254759761	6.49561113711089	1.12193847018431e-06	-0.655913978494608	1
ENSG00000101311.15	FERMT1	20	6075115	20_5	0	0.0107111793644041	6.49264603686065	1.15989619644749e-06	-0.245152768957518	3
ENSG00000125827.8	TMX4	20	8019739	20_6	0	0.0217660528694296	6.92390696281877	2.51357014219733e-06	-0.710937500000039	1
ENSG00000182621.17	PLCB1	20	8077422	20_6	0	0.0186880102999437	5.48599535384754	1.70993107857541e-06	-0.4503816793892	1
ENSG00000125863.18	MKKS	20	10434170	20_8	0	0.0188735351230741	10.5979371494797	3.33606649803754e-06	1.23274695534499	1
ENSG00000149346.14	SLX4IP	20	10435792	20_8	0	0.0100890376009438	4.70608291813689	7.9189831903268e-07	-0.212121212121259	1
ENSG00000101349.16	PAK5	20	9833202	20_8	0	0.0280082200486617	14.3250926109331	6.69180155885838e-06	1.50862068965515	1
ENSG00000132640.14	BTBD3	20	11890724	20_9	0	0.017965365879736	4.82937686535808	1.44706243403256e-06	0.256880733944906	1
ENSG00000101247.17	NDUFAF5	20	13780137	20_11	0	0.0107559251145956	4.70764040339684	8.44522368453742e-07	-0.168478260869491	1
ENSG00000172264.16	MACROD2	20	13995143	20_11	0	0.0107879406548774	4.73556577835465	8.5206068656134e-07	-0.278481012658139	1
ENSG00000101251.11	SEL1L2	20	13996647	20_11	0	0.0122731438123589	5.94770226336308	1.21748928784542e-06	-0.586762075134427	1
ENSG00000089177.18	KIF16B	20	16573056	20_12	0	0.0125370861832919	4.91406969506439	1.02753832376078e-06	-0.197601305161261	3
ENSG00000125870.10	SNRPB2	20	16730079	20_12	0	0.0154447645855221	6.87617208644406	1.77128373875722e-06	0.794432548180106	1
ENSG00000125851.9	PCSK2	20	17149966	20_12	0	0.0149381583320451	6.56225080825881	1.63497075551414e-06	-0.696551724138105	1
ENSG00000125864.13	BFSP1	20	17569375	20_13	0	0.0430856165943735	15.3672319672118	1.10430252456942e-05	1.84259259259232	1
ENSG00000125844.15	RRBP1	20	17682533	20_13	0	0.0159796629496858	5.98533891298621	1.59520487131041e-06	0.556291390728336	1
ENSG00000125871.13	MGME1	20	17964903	20_13	0	0.0139083893284053	4.67892532040455	1.08538310780593e-06	-0.0519198135857215	2
ENSG00000149474.13	KAT14	20	18138185	20_13	0	0.0144479169172732	5.036965563976	1.21376419739966e-06	0.400000000000235	1
ENSG00000125846.15	ZNF133	20	18287744	20_13	0	0.0150665344606503	5.43147905684074	1.36487093053674e-06	-0.465753424657502	1
ENSG00000089050.15	RBBP9	20	18497331	20_13	0	0.0197904684137042	8.00048322853414	2.64078107024493e-06	1.09225092250874	1
ENSG00000101310.14	SEC23B	20	18504799	20_13	0	0.0425795706066293	15.2547184207779	1.08334199523285e-05	-1.94650115120749	2
ENSG00000232388.4	LINC00493	20	18567303	20_13	0	0.0174282249515283	6.80253143319311	1.97735123601134e-06	-0.934210526315462	1
ENSG00000125821.11	DTD1	20	18567412	20_13	0	0.0336575370270061	13.020808933562	7.30937770073444e-06	-1.69248224722227	2
ENSG00000125850.10	OVOL2	20	18059043	20_13	0	0.0449871323477257	15.7785792019225	1.18390351554607e-05	-1.72006958698616	2
ENSG00000185052.11	SLC24A3	20	19212269	20_14	0	0.0153792464422156	4.97115316596732	1.27512366598415e-06	0.274074074074049	1
ENSG00000173418.11	NAA20	20	20015498	20_14	0	0.0150628933343012	4.77553485880335	1.19974935691232e-06	0.160493827160513	1
ENSG00000101343.14	CRNKL1	20	20056253	20_14	0	0.0149487031697264	4.70391990023896	1.17279887790986e-06	0.0721649484535994	1
ENSG00000088930.7	XRN2	20	21299699	20_15	0	0.0212196361133556	7.43730099867666	2.63216673378279e-06	0.861071524093541	2
ENSG00000132661.3	NXT1	20	23350205	20_17	0	0.0204583929564031	5.27718755216223	1.80067009101146e-06	-0.458782878210549	3
ENSG00000125812.15	GZF1	20	23362161	20_17	0	0.0348073801837129	10.3031704848531	5.98139286761998e-06	1.25523012552297	1
ENSG00000101439.8	CST3	20	23655646	20_17	0	0.0205619189051703	5.32479630006866	1.82610920674087e-06	-0.406060606060706	1
ENSG00000170369.3	CST2	20	23829044	20_17	0	0.0202371895738919	5.17465542699546	1.74659310598722e-06	-0.236641221373997	1
ENSG00000170367.4	CST5	20	23879269	20_17	0	0.122050946899548	22.3874077168991	4.55727322993776e-05	2.22674418604581	1
ENSG00000170373.8	CST1	20	23751914	20_17	0	0.0214708825007879	5.73288303678713	2.0529722646833e-06	-0.571428571428422	1
ENSG00000101441.4	CST4	20	23688993	20_17	0	0.0432264682708268	12.3619890494803	8.91247272898358e-06	-1.49618320610723	1
ENSG00000077984.5	CST7	20	24949060	20_18	0	0.0170076758015485	5.74240159194385	1.62891579962435e-06	-0.517284979157577	3
ENSG00000101474.11	APMAP	20	24992870	20_18	0	0.0152150974227999	4.69378473202172	1.19112684055842e-06	-0.033828510084636	2
ENSG00000197586.12	ENTPD6	20	25196219	20_18	0	0.0193471355753563	6.95683083904938	2.24485463612102e-06	-0.780884268967276	2
ENSG00000100994.11	PYGB	20	25247610	20_18	0	0.0173712910088433	5.94165895508977	1.72147183455083e-06	-0.565176053940647	2
ENSG00000101003.9	GINS1	20	25405543	20_19	0	0.00897492136147315	5.01670267249437	7.50946711468705e-07	-0.385185185185274	1
ENSG00000101004.14	NINL	20	25581009	20_19	0	0.00930244610060016	5.37254145057826	8.33560339363952e-07	0.412787723502518	2
ENSG00000170191.4	NANP	20	25624019	20_19	0	0.00901970313619471	5.09155983636414	7.6595490475135e-07	-0.322816877189397	2
ENSG00000130684.13	ZNF337	20	25697392	20_19	0	0.00869819402837912	4.73689909809404	6.87200284338376e-07	0.054237288135589	1
ENSG00000175170.14	FAM182B	20	25865211	20_19	0	0.00894624847347869	4.96214991510604	7.40407727257698e-07	-0.148665857768913	3
ENSG00000088320.3	REM1	20	31474653	20_19	0	0.00888929150831663	4.99097640267097	7.3996771276868e-07	0.225455125690905	2
ENSG00000125968.8	ID1	20	31605735	20_19	0	0.00918014381926458	5.27471951843449	8.07623526619254e-07	-0.36309523809519	1
ENSG00000131055.4	COX4I2	20	31637511	20_19	0	0.00885765823508022	4.91294422304371	7.25806508926946e-07	0.199999999999925	1
ENSG00000171552.12	BCL2L1	20	31723593	20_19	0	0.0112950701572425	7.07197965974552	1.33226322877091e-06	0.90370370370388	1
ENSG00000088325.15	TPX2	20	31739037	20_19	0	0.0167284573304368	10.7542520397616	3.00051781056282e-06	1.64757709251106	1
ENSG00000101306.10	MYLK2	20	31819410	20_19	0	0.0105873009603782	6.45721935034821	1.14022590572101e-06	-0.322395965011237	2
ENSG00000179772.7	FOXS1	20	31853408	20_19	0	0.0967925280859613	27.2650599947113	4.40157793969597e-05	2.80645161290385	1
ENSG00000149599.15	DUSP15	20	31870423	20_19	0	0.0134095428017565	9.28755361794676	2.07718611277191e-06	1.30024193723821	2
ENSG00000131044.16	TTLL9	20	31880483	20_19	0	0.0152072853511278	9.86408828589635	2.50189311160236e-06	-1.52307692307656	1
ENSG00000101331.15	CCM2L	20	32022160	20_19	0	0.0333866898928255	17.9785493998237	1.00112456182724e-05	-2.17241379310329	1
ENSG00000126003.6	PLAGL2	20	32208016	20_19	0	0.0775783733259311	21.0672186365841	2.7258878068081e-05	-4.15999999999857	1
ENSG00000101346.13	POFUT1	20	32208016	20_19	0	0.0775783733259309	21.0672186365841	2.7258878068081e-05	4.15999999999857	1
ENSG00000197183.14	NOL4L	20	32454366	20_19	0	0.0100690158141481	8.59405987053824	1.44326308428015e-06	2.54814814814796	1
ENSG00000149600.11	COMMD7	20	32743524	20_19	0	0.0150040014960786	10.3651586458124	2.5938398490395e-06	2.02399999999947	1
ENSG00000101367.8	MAPRE1	20	32815172	20_19	0	0.0246232907741135	14.5971049565481	5.99477558592553e-06	1.7490187541446	2
ENSG00000215529.12	EFCAB8	20	32858839	20_19	0	0.00898738656690279	5.1951169630847	7.78733499132983e-07	-0.738493176482781	2
ENSG00000182584.4	ACTL10	20	33667025	20_20	0	0.0220236322453984	9.42746204412276	3.46293105170725e-06	-1.1300813008129	1
ENSG00000101417.11	PXMP4	20	33717975	20_20	0	0.0327213253209951	13.1717658238759	7.18844562895089e-06	1.58741258741306	1
ENSG00000131061.13	ZNF341	20	33730892	20_20	0	0.0137985972407523	5.02276944674737	1.15594797319451e-06	-0.155637502992568	2
ENSG00000125977.6	EIF2S2	20	34112760	20_20	0	0.0138106938665654	5.03101701468445	1.15886111425336e-06	0.358778625954051	1
ENSG00000125999.10	BPIFB1	20	33273180	20_20	0	0.013875744311334	5.07521792362653	1.17454886389481e-06	0.390681003584453	1
ENSG00000101444.12	AHCY	20	34311868	20_21	0	0.0216248253104482	4.6804700990507	1.68811562057387e-06	-0.4350000000002	1
ENSG00000101460.12	MAP1LC3A	20	34551066	20_21	0	0.0248439670291141	5.99087298231058	2.48239656500716e-06	1.03199999999991	1
ENSG00000101464.10	PIGU	20	34699104	20_21	0	0.0287535710950075	7.37288017906275	3.53581123811486e-06	1.31451612903204	1
ENSG00000198646.13	NCOA6	20	34823245	20_21	0	0.0281273108727584	7.16442644203903	3.36100955285025e-06	0.717791411042579	1
ENSG00000131069.19	ACSS2	20	34871324	20_21	0	0.0419380212337219	10.9541295374922	7.66206643328199e-06	1.73228346456653	1
ENSG00000131067.16	GGT7	20	34872563	20_21	0	0.0330597364463618	8.69479475681778	4.79422958312798e-06	-1.21917808219212	1
ENSG00000078814.15	MYH7B	20	34977366	20_21	0	0.0269466825382306	6.75887762881386	3.03766582348009e-06	1.24799999999976	1
ENSG00000100991.11	TRPC4AP	20	35089832	20_21	0	0.021813244124158	4.76233344943676	1.73260740419313e-06	0.0554559013372386	2
ENSG00000101000.5	PROCR	20	35180062	20_21	0	0.0259179989838146	6.39082182277629	2.76260175639969e-06	0.775641025640665	1
ENSG00000125966.9	MMP24	20	35226190	20_21	0	0.0244153603086128	5.82642139262565	2.37260332589631e-06	-0.592833876221751	1
ENSG00000126005.16	MMP24-AS1	20	35278049	20_21	0	0.0913688919792111	18.4331399478592	2.80903909924384e-05	-2.5555555555546	1
ENSG00000242372.6	EIF6	20	35284508	20_21	0	0.0216181230488874	4.67754201013975	1.68653666363463e-06	-0.102223824725865	2
ENSG00000101019.21	UQCC1	20	35412662	20_21	0	0.0398642298997367	10.471704857289	6.96243057313005e-06	-1.94488188976315	1
ENSG00000125991.19	ERGIC3	20	35540122	20_21	0	0.0366186878637064	9.66484573514971	5.90279649125742e-06	1.52000000000044	1
ENSG00000244462.7	RBM12	20	35664516	20_21	0	0.0410773755522478	10.756860228331	7.36967472292127e-06	1.98475923825955	2
ENSG00000214078.12	CPNE1	20	35664732	20_21	0	0.0322668473748119	8.46467543663843	4.55540454644715e-06	-1.61632591665634	2
ENSG00000244005.12	NFS1	20	35698393	20_21	0	0.0234670382577913	5.45222893792382	2.13399044442676e-06	-0.497237569061066	1
ENSG00000131051.22	RBM39	20	35742661	20_21	0	0.0225574563399067	5.0790071006396	1.91086079895181e-06	0.658008658008712	1
ENSG00000025293.16	PHF20	20	35772093	20_21	0	0.0307315844815467	8.00278426252873	4.10191037996388e-06	-1.57499999999984	1
ENSG00000149646.12	CNBD2	20	35954443	20_21	0	0.0288870408646845	7.41669260830709	3.57333259597662e-06	1.37128712871255	1
ENSG00000171222.10	SCAND1	20	35959559	20_21	0	0.0425304803613088	11.08765041087	7.86502156633194e-06	-1.67575552662354	2
ENSG00000131043.11	AAR2	20	36236386	20_21	0	0.0450088560627088	11.6270340582805	8.72824694973665e-06	-1.59183673469378	1
ENSG00000125998.7	FAM83C	20	35292343	20_21	0	0.0766477494277028	16.7308012935838	2.13882993691362e-05	-2.44144144144129	1
ENSG00000101335.9	MYL9	20	36541513	20_22	0	0.0215818530646549	5.26191730723883	1.89405617631291e-06	-0.391304347825844	1
ENSG00000118707.9	TGIF2	20	36573902	20_22	0	0.0226548301412242	5.71986504244745	2.16125841798911e-06	-0.491150442477887	1
ENSG00000101084.17	C20orf24	20	36605789	20_22	0	0.0203416603778683	4.70360875325467	1.59579718480036e-06	-0.0982142857143228	1
ENSG00000101082.13	SLA2	20	36646114	20_22	0	0.0276003612504924	7.58576071202553	3.49199819890417e-06	-0.912751677852762	1
ENSG00000101079.20	NDRG3	20	36745987	20_22	0	0.0282618732836508	7.80984003541838	3.6813167677932e-06	-0.887323943662048	1
ENSG00000149639.14	SOGA1	20	36864142	20_22	0	0.101015536878215	20.0118772272023	3.37160051711521e-05	-2.12754647720248	2
ENSG00000101342.9	TLDC2	20	36900598	20_22	0	0.0203537771713357	4.70922492715161	1.5986542825182e-06	-0.067415730337058	1
ENSG00000101347.8	SAMHD1	20	36950277	20_22	0	0.0205199139426767	4.78589887441226	1.63794441084932e-06	-0.139664804469254	1
ENSG00000118705.16	RPN2	20	37176382	20_22	0	0.0204746129250236	4.76505343594637	1.62720991157089e-06	0.133768343142578	2
ENSG00000101353.14	MROH8	20	37179882	20_22	0	0.0270246285187458	7.38637244852827	3.32928551332747e-06	-0.886301841319379	2
ENSG00000101363.12	MANBAL	20	37289651	20_22	0	0.0204781193853885	4.76666828308254	1.62804013161948e-06	-0.169660320224435	2
ENSG00000197122.11	SRC	20	37344379	20_22	0	0.0459374636804107	12.4218883531117	9.51732149812675e-06	-1.49251031557634	2
ENSG00000053438.8	NNAT	20	37520583	20_22	0	0.0209260806818226	4.97078770088891	1.73489508282624e-06	-0.415171550259534	2
ENSG00000132792.18	CTNNBL1	20	37694912	20_22	0	0.0228134985237518	5.78575495032088	2.20146625111222e-06	0.635004618519	2
ENSG00000132821.11	VSTM2L	20	37902641	20_22	0	0.0247185708174368	6.54323820433558	2.69759155610232e-06	-0.635658914728782	1
ENSG00000101407.12	TTI1	20	38033546	20_22	0	0.0231373719257703	5.9188508611199	2.28408115394194e-06	0.593908629441791	1
ENSG00000101425.12	BPI	20	38259919	20_22	0	0.0303931459919986	8.49807777040041	4.30780923540433e-06	0.978260869565195	1
ENSG00000149633.11	KIAA1755	20	38259905	20_22	0	0.0224094232035775	5.61705029486814	2.09941887041513e-06	0.479941798932905	2
ENSG00000129988.5	LBP	20	38324559	20_23	0	0.0156411594962792	5.1093909457687	1.33290189154916e-06	0.402877697841887	1
ENSG00000101442.9	ACTR5	20	38748902	20_23	0	0.0153722685372375	4.94616930472334	1.26813954638905e-06	-0.30444444444444	1
ENSG00000101447.14	FAM83D	20	38926124	20_23	0	0.0155923029419089	5.07992981535338	1.32107684848517e-06	-0.122143997421705	2
ENSG00000101452.14	DHX35	20	38962541	20_23	0	0.01528894133924	4.89499890419829	1.24821707393518e-06	0.0268147834198778	2
ENSG00000124143.10	ARHGAP40	20	38601843	20_23	0	0.0170255946015891	5.90797704360126	1.67764934969812e-06	-0.279874173892639	2
ENSG00000198900.5	TOP1	20	41028985	20_25	0	0.014399523792415	6.92297709591962	1.66265112342243e-06	0.399999999999973	1
ENSG00000124181.14	PLCG1	20	41137160	20_25	0	0.0110376272914198	4.95922451382375	9.1295548206313e-07	-0.478841870824154	1
ENSG00000183798.4	EMILIN3	20	41366471	20_25	0	0.0112534129741769	5.61346826584263	1.05359968999389e-06	0.894894894894611	1
ENSG00000196090.12	PTPRT	20	43189480	20_27	0	0.0177743159350479	4.82103464978667	1.42920081056626e-06	-0.269578572255874	2
ENSG00000124193.14	SRSF6	20	43457572	20_27	0	0.0204836738694325	6.15842237777483	2.10395976343971e-06	-0.62952646239558	1
ENSG00000185513.14	L3MBTL1	20	43507958	20_27	0	0.0175052933550059	4.6773534640611	1.36561943581971e-06	0.00706396846319939	2
ENSG00000101049.14	SGK2	20	43557583	20_27	0	0.0181414049415763	5.01364730981739	1.51699728274667e-06	0.274509803921605	1
ENSG00000101052.12	IFT52	20	43590554	20_27	0	0.0188314893426934	5.36548772776354	1.68520981643063e-06	0.479596585448511	2
ENSG00000101057.15	MYBL2	20	43666759	20_27	0	0.0177414211618622	4.80358230649421	1.42139161040718e-06	-0.202985074626738	1
ENSG00000124191.17	TOX2	20	43843053	20_27	0	0.0220495777676085	6.85345118762926	2.5204013699508e-06	0.70683882255465	2
ENSG00000149596.6	JPH2	20	44187679	20_28	0	0.0166255280776403	18.4930094711669	5.12794249550433e-06	1.81347150259048	1
ENSG00000197296.5	FITM2	20	44311053	20_28	0	0.00429710776022041	5.74304499003553	4.1160303540832e-07	-0.310954063604061	1
ENSG00000132824.13	SERINC3	20	44499946	20_28	0	0.0779705151986818	35.5339958248604	4.62098497511912e-05	-3.26720755880471	3
ENSG00000168734.13	PKIG	20	44532143	20_28	0	0.00395840423594462	6.5834715678578	4.34645524983393e-07	1.40816326530582	1
ENSG00000196839.12	ADA	20	44648047	20_28	0	0.0627770644480301	28.3476313538015	2.96809560259285e-05	2.09027777777827	1
ENSG00000064205.10	WISP2	20	44715193	20_28	0	0.00407131285314988	5.40652599786094	3.67124085360846e-07	-0.20503597122308	1
ENSG00000124249.6	KCNK15	20	44745218	20_28	0	0.00383976638458738	4.9452656351406	3.1670471752536e-07	-0.0902362912542574	2
ENSG00000166913.12	YWHAB	20	44885402	20_28	0	0.00587650381406846	8.97052737320251	8.79219079053823e-07	-1.19859354830674	2
ENSG00000101104.12	PABPC1L	20	44910092	20_28	0	0.00375584175424204	4.71105706165072	2.95111243370492e-07	-0.183999999999959	1
ENSG00000025772.7	TOMM34	20	44960400	20_28	0	0.00408581292137711	5.58697265757601	3.80728273190865e-07	-0.45731707317059	1
ENSG00000124107.5	SLPI	20	45253868	20_28	0	0.009410397355607	13.3559170570585	2.0962437506121e-06	-1.54676780960673	2
ENSG00000124232.10	RBPJL	20	45307345	20_28	0	0.00388301550001324	5.13883843424287	3.3280833417664e-07	0.357142857142984	1
ENSG00000204070.9	SYS1	20	45303217	20_28	0	0.00524231061400438	7.85474852559773	6.86776048936342e-07	-0.801980198019775	1
ENSG00000244274.7	DBNDD2	20	45406345	20_28	0	0.00417029493678167	5.39081927818563	3.74957158312166e-07	0.0578947368420846	1
ENSG00000124251.10	TP53TG5	20	45408225	20_28	0	0.00375624870249236	4.71218864907094	2.95214111762963e-07	-0.0251572327044131	1
ENSG00000101443.17	WFDC2	20	45469902	20_28	0	0.00470948408802996	6.65091674934522	5.22414173521912e-07	0.519626243505722	2
ENSG00000182931.9	WFDC10B	20	45788695	20_28	0	0.00695297053880184	9.74957872426589	1.13061917099838e-06	-1.14615384615402	1
ENSG00000124116.18	WFDC3	20	45791998	20_28	0	0.00682201570377605	9.56918474178224	1.08879911571247e-06	1.09348221262345	2
ENSG00000101457.12	DNTTIP1	20	45792043	20_28	0	0.00525555175874526	7.37498730968638	6.46457086347653e-07	0.795620437956406	1
ENSG00000175063.16	UBE2C	20	45811711	20_28	0	0.00617617403074056	8.73134674855986	8.99416532545765e-07	1.07142857142898	1
ENSG00000101470.9	TNNC2	20	45832174	20_28	0	0.0072126290772534	9.722629633139	1.16960023348973e-06	0.9999999999999	1
ENSG00000101473.16	ACOT8	20	45857031	20_28	0	0.011085720489352	14.2267430696532	2.63044677258704e-06	1.51490591791174	2
ENSG00000168612.4	ZSWIM1	20	45880235	20_28	0	0.00415767317646842	5.57094451103694	3.86312966978539e-07	-0.300000000000103	1
ENSG00000149634.4	SPATA25	20	45888526	20_28	0	0.00415075959035349	5.54808002541166	3.84087702412163e-07	-0.283870967741955	1
ENSG00000124257.6	NEURL2	20	45891103	20_28	0	0.00462389133245966	6.7178144435513	5.18078689370869e-07	-0.356877323419932	1
ENSG00000100979.14	PLTP	20	45906012	20_28	0	0.00737775486887426	11.4329793911661	1.40683688925254e-06	1.66458254949865	2
ENSG00000100982.11	PCIF1	20	45934578	20_28	0	0.00399917938192995	5.14247695109389	3.43007285135425e-07	0.0120967741935544	1
ENSG00000100985.7	MMP9	20	46008985	20_28	0	0.0508546366642192	28.4982759041273	2.41718142445597e-05	-2.9389140271494	1
ENSG00000124140.13	SLC12A5	20	46021679	20_28	0	0.0196116767214769	20.5347429592649	6.71682606660986e-06	-2.01301032360766	2
ENSG00000101017.13	CD40	20	46118343	20_28	2	0.647770111229084	24.2085634500425	0.000261547172786003	-4.60874538176762	2
ENSG00000124134.8	KCNS1	20	45101692	20_28	0	0.00381047029934989	5.08651700204897	3.23265372908015e-07	-0.462499999999846	1
ENSG00000243543.8	WFDC6	20	45538650	20_28	0	0.0147944744838194	16.2699254320084	4.0146270937087e-06	1.74400000000003	1
ENSG00000168703.5	WFDC12	20	45124680	20_28	0	0.0066438324282756	10.5120216365058	1.16483663684561e-06	1.29577464788656	1
ENSG00000124233.11	SEMG1	20	45206591	20_28	0	0.00496210537488184	6.86650027509288	5.68278898571743e-07	0.512658227848008	1
ENSG00000124157.6	SEMG2	20	45221759	20_28	0	0.00522040848865957	7.30280068914349	6.35849070310283e-07	-0.587499999999973	1
ENSG00000149654.9	CDH22	20	46308650	20_29	0	0.0170153743099273	8.62917449201128	2.44889894369713e-06	0.965517241379246	1
ENSG00000080189.14	SLC35C2	20	46363996	20_29	0	0.0114344554833612	4.88994619562657	9.32566207280609e-07	0.29166666666669	1
ENSG00000198185.11	ZNF334	20	46513640	20_29	0	0.023530843666251	11.6864733866865	4.58649662711481e-06	1.32490974729205	1
ENSG00000172315.5	TP53RK	20	46688387	20_29	0	0.0187889181547722	9.56335302712211	2.99689873262155e-06	1.08690067025281	2
ENSG00000197496.5	SLC2A10	20	46709087	20_29	0	0.0126838686622012	5.86466447311252	1.24066637631697e-06	-0.759209780453219	3
ENSG00000124151.18	NCOA3	20	47502377	20_29	0	0.0116877252322352	5.09582813889454	9.93355890356286e-07	0.3243243243244	1
ENSG00000124198.8	ARFGEF2	20	48921560	20_30	0	0.0101110504073448	4.93097083849516	8.31550856533379e-07	0.263224846023475	2
ENSG00000124207.16	CSE1L	20	49046344	20_30	0	0.011183544216394	5.91614910864224	1.10351610566373e-06	0.551594746717	1
ENSG00000124228.14	DDX27	20	49219081	20_30	0	0.0112027057844151	5.90849928745992	1.10397750295778e-06	0.562913907284785	1
ENSG00000124201.14	ZNFX1	20	49278538	20_30	0	0.0190555440843189	10.9740499104733	3.48777443588805e-06	1.35133160452784	2
ENSG00000197818.11	SLC9A8	20	49813179	20_30	0	0.00987840448038069	4.70624455193086	7.75392152168404e-07	-0.114790286975755	1
ENSG00000124216.3	SNAI1	20	49983024	20_30	0	0.00991596887282198	4.83168449150004	7.99086562386562e-07	0.333333333333364	1
ENSG00000244687.11	UBE2V1	20	50115960	20_30	0	0.0204077354711459	12.4741265564547	4.24585411207571e-06	-1.76000000000028	1
ENSG00000240849.10	TMEM189	20	50154031	20_30	0	0.0173371217165186	10.6458296665229	3.07834022218977e-06	1.4566873748152	2
ENSG00000124171.8	PARD6B	20	50731963	20_31	0	0.0072416770310777	5.01175115142708	6.05325203041625e-07	0.263157894736926	1
ENSG00000124243.17	BCAS4	20	50795152	20_31	0	0.00752507881515219	5.37190526628682	6.74216697238678e-07	0.399503722084221	1
ENSG00000124217.4	MOCS3	20	50958797	20_31	0	0.0108573074690401	8.81363005328618	1.59601533443802e-06	1.01526717557227	1
ENSG00000101115.12	SALL4	20	51801133	20_31	0	0.00709861096255793	4.8245651791978	5.71204551105438e-07	0.193119926875426	2
ENSG00000020256.19	ZFP64	20	52204153	20_31	0	0.01311651244527	10.5903953882755	2.31681126324942e-06	1.31390134529188	1
ENSG00000182463.15	TSHZ2	20	52972166	20_31	0	0.0152394539167275	12.0016799130468	3.0505036602597e-06	1.29577464788729	1
ENSG00000171940.13	ZNF217	20	53570298	20_31	0	0.0155663847209674	12.2014698852909	3.16781650842664e-06	-1.32482598607911	1
ENSG00000054803.3	CBLN4	20	56005792	20_33	0	0.00666852028314535	5.53990572299035	6.16157807770138e-07	-0.641975308641816	1
ENSG00000124098.9	FAM210B	20	56359011	20_33	0	0.00687940039392621	5.77686596349726	6.62831262153576e-07	-0.486352357320315	1
ENSG00000101138.11	CSTF1	20	56392009	20_33	0	0.00679831483402726	5.76394771658721	6.53553901366519e-07	0.64542273146197	2
ENSG00000022277.12	RTFDC1	20	56471679	20_33	0	0.0077368614811888	7.30348687167109	9.42443188548462e-07	-1.26612903225825	1
ENSG00000213714.1	FAM209B	20	56533561	20_33	0	0.00781422873894411	7.11370407831544	9.27132959439539e-07	-0.985074626865752	1
ENSG00000087510.6	TFAP2C	20	56629073	20_33	0	0.0063545996906248	5.06561479513288	5.3688400370225e-07	0.343750000000014	1
ENSG00000101144.12	BMP7	20	57266485	20_33	0	0.00707842724421126	6.06630050372614	7.1617770664222e-07	-0.621287128712768	1
ENSG00000101146.12	RAE1	20	57350658	20_33	0	0.00741362063040041	6.48010045310288	8.01257674770095e-07	0.709951687011962	2
ENSG00000124256.14	ZBP1	20	57620509	20_33	0	0.00629127640831761	4.95651582891929	5.20086246842449e-07	-0.237623762376193	1
ENSG00000124225.15	PMEPA1	20	57713686	20_33	0	0.0124389927968788	11.3728643978822	2.35947392840095e-06	1.24068767908351	1
ENSG00000124164.15	VAPB	20	58404360	20_34	0	0.00817530228947827	4.71353268475076	6.42703179765057e-07	0.104838709677421	1
ENSG00000198768.10	APCDD1L	20	58514758	20_34	0	0.0556812607946012	22.690730295834	2.10725765335539e-05	2.11660479407178	2
ENSG00000124222.22	STX16	20	58651657	20_34	0	0.00840071160799261	4.92371491823196	6.89872893374212e-07	0.163999999999942	1
ENSG00000101158.13	NELFCD	20	58982524	20_34	0	0.0588870352944362	25.6090261270835	2.51520193705773e-05	2.75279619454367	2
ENSG00000101160.13	CTSZ	20	59003365	20_34	0	0.0300159469185511	17.191003472767	8.60623859958307e-06	1.87777777777775	1
ENSG00000101162.3	TUBB1	20	59027736	20_34	0	0.0104939458712885	7.74362702749009	1.35532469726517e-06	1.14615384615354	1
ENSG00000124205.15	EDN3	20	59300108	20_34	0	0.00901702158079232	6.1288188981106	9.21722105326002e-07	0.969626168223938	1
ENSG00000087495.16	PHACTR3	20	59577964	20_34	0	0.0901376898031113	27.2847990071257	4.10192095876134e-05	-2.61509433962176	1
ENSG00000132825.6	PPP1R3D	20	59744354	20_34	0	0.00815574936940511	4.69076762646353	6.38069368239836e-07	-0.052238805970144	1
ENSG00000196074.12	SYCP2	20	59933580	20_35	0	0.0165389938507015	4.69800360529083	1.2959329642657e-06	0.109717868338531	1
ENSG00000179242.15	CDH4	20	62007484	20_36	0	0.0107498127995941	4.70453300502809	8.43485316369462e-07	0.0152671755725172	1
ENSG00000149657.19	LSM14B	20	62122497	20_36	0	0.0160682761086255	8.48458705199613	2.27384104306658e-06	0.958904109588498	1
ENSG00000184402.14	SS18L1	20	62144262	20_36	0	0.0107319919615487	4.68895060743149	8.39297833898521e-07	0.256141773698016	3
ENSG00000130703.15	OSBPL2	20	62232220	20_36	0	0.0107692085439919	4.72147172126305	8.48049662271998e-07	0.137592137592217	1
ENSG00000130702.15	LAMA5	20	62369747	20_36	0	0.0119142175132537	5.6709633068545	1.12689244537827e-06	-0.748031496062937	1
ENSG00000171858.17	RPS21	20	62386713	20_36	0	0.0844137112294191	24.2668954374867	3.4165463647189e-05	2.80314960629912	1
ENSG00000149679.11	CABLES2	20	62320641	20_36	0	0.0994531894624726	25.8611576153356	4.28969863074676e-05	2.91442210447432	3
ENSG00000101187.15	SLCO4A1	20	62642608	20_36	0	0.0462786682503453	18.4954530740481	1.42759800682773e-05	-2.01503759398504	1
ENSG00000130700.6	GATA5	20	62475323	20_36	0	0.0281213823312375	13.765805104979	6.45651831236412e-06	1.59067357512901	1
ENSG00000130701.3	RBBP8NL	20	62427814	20_36	0	0.0144686546459724	7.4976666664678	1.80931583714565e-06	1.00704225352136	1
ENSG00000060491.16	OGFR	20	62812284	20_37	0	0.0179172781779567	6.982763234586	2.08669732182874e-06	0.650684931506838	1
ENSG00000092758.15	COL9A3	20	62816281	20_37	0	0.0166613361480961	6.29826361061773	1.75021243834454e-06	-0.698969072165052	1
ENSG00000101190.12	TCFL5	20	62846860	20_37	0	0.0176909457459402	6.86305426820493	2.02501660707268e-06	-0.797622110224564	3
ENSG00000101193.7	GID8	20	62937627	20_37	0	0.0158394618911946	5.82195127997789	1.53804518957922e-06	-0.637138107980734	2
ENSG00000101194.17	SLC17A9	20	62952479	20_37	0	0.0261702677234887	10.5581261009428	4.6084525029609e-06	-1.2574626865673	1
ENSG00000149658.17	YTHDF1	20	63215716	20_37	0	0.0180988464531604	7.07781615204595	2.13653631368444e-06	-0.86259541984763	1
ENSG00000101198.14	NKAIN4	20	63272454	20_37	0	0.015017040476123	5.32008672074848	1.33248757646254e-06	-0.409090909090862	1
ENSG00000101199.12	ARFGAP1	20	63272454	20_37	0	0.0151144434662998	5.3809339990324	1.35646918165128e-06	-0.359355783294123	2
ENSG00000101210.10	EEF1A2	20	63498998	20_37	0	0.0194908998188877	7.77624185706988	2.5279108528377e-06	0.903804799747159	2
ENSG00000125534.9	PPDPF	20	63521166	20_37	0	0.0231648796036003	9.40556677574947	3.63391800730289e-06	-1.02487562189017	1
ENSG00000101213.6	PTK6	20	63538642	20_37	0	0.0398389820649495	14.5414127839623	9.66217594441519e-06	-1.49371069182465	1
ENSG00000130589.16	HELZ2	20	63528143	20_37	0	0.0169157435451468	6.44095518288221	1.81719475723301e-06	0.726256983240464	1
ENSG00000101188.4	NTSR1	20	62708613	20_37	0	0.0232771344911198	9.45124808260049	3.66926251693096e-06	-1.3194444444445	1
ENSG00000101204.16	CHRNA4	20	63378425	20_37	0	0.0191605655317914	7.6150855846049	2.43356649555552e-06	-0.833746898263142	1
ENSG00000075043.18	KCNQ2	20	63340032	20_37	0	0.0282450064024368	11.2796800670082	5.31371876027962e-06	-1.35351154823553	2
ENSG00000125508.3	SRMS	20	63543371	20_37	0	0.0165889391774025	6.25724393022731	1.73125805121523e-06	-0.517441860465187	1
ENSG00000188992.11	LIPI	21	14210899	21_1	0	0.0167805913805795	5.71244937171351	1.59878377318699e-06	-0.50955414012741	1
ENSG00000185272.13	RBM11	21	14215892	21_1	0	0.0245834551313288	9.31397253750997	3.81889730924337e-06	-1.15584845372488	2
ENSG00000155304.5	HSPA13	21	14383028	21_1	0	0.0175578764752734	6.138939181237	1.79773397323707e-06	-0.699248120300403	1
ENSG00000155313.15	USP25	21	15730501	21_2	0	0.0116467693111173	8.33967566931752	1.619998976768e-06	0.834101382488584	1
ENSG00000154642.10	C21orf91	21	17819000	21_3	0	0.0344337761056589	10.1400335550889	5.82350092799506e-06	-1.33333333333392	1
ENSG00000154645.13	CHODL	21	17901309	21_3	0	0.0198580768298934	4.9355640978225	1.63468504183703e-06	-0.37209302325584	1
ENSG00000154721.14	JAM2	21	25639776	21_9	0	0.0144970675320758	5.33934769836713	1.29100662408829e-06	-0.273764258555134	1
ENSG00000154727.10	GABPA	21	25734515	21_9	0	0.0187925530266397	7.78314616770502	2.4395014272009e-06	-0.982758620689773	1
ENSG00000154723.12	ATP5J	21	25734345	21_9	0	0.0151720388532565	5.76758344676832	1.45947929589152e-06	0.287735849056535	1
ENSG00000166265.11	CYYR1	21	26572312	21_10	0	0.0181839331464337	9.37717099932301	2.84393566313135e-06	-1.05298013245087	1
ENSG00000154734.14	ADAMTS1	21	26845803	21_10	0	0.0141875364570234	7.04059126466527	1.66600472415963e-06	0.716071428571034	1
ENSG00000154736.5	ADAMTS5	21	26966104	21_10	0	0.0508630783598492	19.1245049047471	1.62238135924658e-05	1.9556962025315	1
ENSG00000156239.11	N6AMT1	21	28883408	21_11	0	0.0134085011195717	6.87881522111941	1.53834584108122e-06	1.00862068965532	1
ENSG00000198862.13	LTN1	21	28993001	21_11	0	0.0377409670144321	16.6512052662579	1.04813881399066e-05	-2.5322580645164	1
ENSG00000156253.6	RWDD2B	21	29018988	21_11	0	0.0111533047150789	5.14771890579133	9.57587563484885e-07	0.971631205673768	1
ENSG00000156256.14	USP16	21	29024157	21_11	0	0.0197587140556955	10.529532596551	3.46998721943019e-06	-1.75773195876263	1
ENSG00000156261.12	CCT8	21	29073627	21_11	0	0.0210221760592098	11.1141303299657	3.89684614876566e-06	1.61842455253372	2
ENSG00000156265.15	MAP3K7CL	21	29077103	21_11	0	0.010686932447826	4.74636390773642	8.46007479606694e-07	0.69822485207108	1
ENSG00000156273.15	BACH1	21	29194430	21_11	0	0.0114905456863112	5.42755097566177	1.04017082993853e-06	0.417647058823537	1
ENSG00000156284.5	CLDN8	21	30216358	21_12	0	0.0194882466034727	5.26037347077537	1.70981629208993e-06	0.468750000000052	1
ENSG00000142168.14	SOD1	21	31662579	21_13	0	0.0150538170143205	5.74685086339263	1.44290143446307e-06	0.59203980099502	1
ENSG00000156304.14	SCAF4	21	31732127	21_13	0	0.0259207533809062	10.8712751071805	4.69989560833948e-06	1.33999999999976	1
ENSG00000142207.6	URB1	21	32393187	21_13	0	0.0139654605736951	5.04075623475036	1.17411615754647e-06	0.154121077077926	2
ENSG00000166979.12	EVA1C	21	32412272	21_13	0	0.0150366578925705	5.7361210842881	1.4385658117451e-06	-0.628440366972497	1
ENSG00000242220.6	TCP10L	21	32587053	21_13	0	0.0381810890293037	14.5411456674272	9.25991589499327e-06	1.89506172839454	1
ENSG00000159079.18	C21orf59	21	32613186	21_13	0	0.0134442415950395	4.68299907971129	1.05007540432287e-06	0.194888178913653	1
ENSG00000159082.17	SYNJ1	21	32727818	21_13	0	0.022670626106807	9.60570268392649	3.63205787548493e-06	1.23170731707317	1
ENSG00000159086.14	PAXBP1	21	32772234	21_13	0	0.0313692534941187	12.6767798156613	6.63243857308749e-06	-1.65957446808553	1
ENSG00000243646.9	IL10RB	21	33265726	21_14	0	0.0206141202556586	10.7457183005206	3.69453990827365e-06	-1.02832595197079	2
ENSG00000142166.12	IFNAR1	21	33324196	21_14	0	0.0105535569959264	4.82958092332546	8.50096861763499e-07	-0.212598425196874	1
ENSG00000142188.16	TMEM50B	21	33459863	21_14	0	0.0110725492369347	6.67813194544445	1.23328293237954e-06	1.33870967741943	1
ENSG00000177692.11	DNAJC28	21	33492118	21_14	0	0.0104121684360288	4.98600855001769	8.65873223247726e-07	0.59803921568622	1
ENSG00000159140.19	SON	21	33542291	21_14	0	0.0106568450385256	5.37275560323858	9.54961453935048e-07	-0.799019607842629	1
ENSG00000205726.14	ITSN1	21	33642010	21_14	0	0.0155553562586385	10.0299451455076	2.60218773442588e-06	-2.44366197183231	1
ENSG00000241837.6	ATP5O	21	33916942	21_15	0	0.0147595360613035	4.96203530526872	1.22149772379497e-06	0.246376811594131	1
ENSG00000159197.3	KCNE2	21	34283434	21_15	0	0.0163280401129332	5.91266422148165	1.61019094655599e-06	-0.478571428571513	1
ENSG00000159212.12	CLIC6	21	34669339	21_15	0	0.0143407907375275	4.69122890103504	1.12206968279908e-06	-0.0608108108108227	1
ENSG00000159216.18	RUNX1	21	36004182	21_16	0	0.0229804538013644	5.81910698467249	2.2303604120697e-06	0.647340965962785	2
ENSG00000159228.12	CBR1	21	36066591	21_16	0	0.0226116516432976	5.66636506683947	2.13696270619152e-06	0.603220163427738	2
ENSG00000185917.13	SETD4	21	36058967	21_16	0	0.0236398594124312	6.08624908908834	2.39968765640519e-06	0.750000000000051	1
ENSG00000159231.5	CBR3	21	36135203	21_16	0	0.0214496120167728	5.16842148860338	1.84900237953356e-06	-0.266551900987423	2
ENSG00000142197.12	DOPEY2	21	36156579	21_16	0	0.020880100741586	4.91454149912528	1.71149526494723e-06	-0.282722513088916	1
ENSG00000159259.7	CHAF1B	21	36385523	21_16	0	0.0882208416904641	18.6572492835989	2.74523114136448e-05	2.24519230769299	1
ENSG00000159267.14	HLCS	21	36990531	21_17	0	0.0224448768892738	8.44782233503696	3.16243861921647e-06	0.935714285714634	1
ENSG00000185808.13	PIGP	21	37072695	21_17	0	0.0151622925849872	4.75102924630547	1.20146931154519e-06	0.241471451890959	2
ENSG00000182670.13	TTC3	21	37071048	21_17	0	0.0269518083456137	10.1766827823808	4.5746118709214e-06	-1.41854563520968	3
ENSG00000157540.19	DYRK1A	21	37365844	21_18	0	0.00879068553646734	9.21126122200202	1.35052288801767e-06	1.12121212121205	1
ENSG00000157554.18	ERG	21	38661737	21_18	0	0.00889041556820081	9.15534148853883	1.35755275450574e-06	0.777777777777696	1
ENSG00000157557.11	ETS2	21	38803903	21_18	0	0.0138319486384066	16.3146402302361	3.76375178409039e-06	2.86390532544392	1
ENSG00000183527.11	PSMG1	21	39181418	21_19	0	0.0133536669806588	7.10680818357849	1.58283352700982e-06	-1.40633505362448	2
ENSG00000185658.13	BRWD1	21	39321917	21_19	0	0.0661036137754456	18.9801021745558	2.0925885944349e-05	-2.59362549800808	1
ENSG00000205581.10	HMGN1	21	39349762	21_19	0	0.0126908697623025	5.51756133754379	1.16788118718888e-06	-0.742514970059663	1
ENSG00000182093.14	WRB	21	39387956	21_19	0	0.0189764700159014	10.6316270110512	3.364924048826e-06	2.16666666666763	1
ENSG00000157578.13	LCA5L	21	39445504	21_19	0	0.0152823329540958	6.83410659202021	1.74193325855253e-06	1.10483870967764	1
ENSG00000185437.13	SH3BGR	21	39445765	21_19	0	0.0163017326275394	7.12181450702684	1.9363529849139e-06	0.882812500000004	1
ENSG00000182240.15	BACE2	21	41217601	21_20	0	0.01336773274543	7.03245114917981	1.56792246956198e-06	0.757637474541969	1
ENSG00000183844.16	FAM3B	21	41303985	21_20	0	0.0208162042807853	11.2035003261931	3.88969347115233e-06	-1.2660683380633	2
ENSG00000157601.13	MX1	21	41419696	21_20	0	0.011696052578161	5.7765036667792	1.12684574953032e-06	-0.527753802297723	2
ENSG00000141956.13	PRDM15	21	41794590	21_20	0	0.0522969460141268	19.9418596929659	1.73941051050641e-05	-2.07449683540083	2
ENSG00000184012.11	TMPRSS2	21	41521981	21_20	0	0.0104958201376391	4.75917016234157	8.33120303356669e-07	0.135265700483025	1
ENSG00000157617.16	C2CD2	21	41909675	21_21	0	0.0151026389707107	5.54608170894409	1.39700901900103e-06	-0.41720077482522	2
ENSG00000160179.18	ABCG1	21	42199585	21_21	0	0.0148936004846992	5.41491636675377	1.34509066538502e-06	0.508710801393723	1
ENSG00000160180.15	TFF3	21	42310889	21_21	0	0.0158143906318985	5.97953618651609	1.57717566007536e-06	0.481517153674413	2
ENSG00000160190.13	SLC37A1	21	42495431	21_21	0	0.0226848640462969	9.38037272981244	3.54908484546235e-06	1.09271123276078	2
ENSG00000160188.9	RSPH1	21	42476916	21_21	0	0.0179136829167128	7.15342463689112	2.13726805400318e-06	0.76340276567095	3
ENSG00000160193.11	WDR4	21	42879038	21_21	0	0.0141418161532406	4.92757213615965	1.16224659725138e-06	0.255707762557103	1
ENSG00000160194.17	NDUFV3	21	42879574	21_21	0	0.0137701919261498	4.67706920534308	1.07417216687725e-06	-0.00864899560676188	2
ENSG00000160200.17	CBS	21	42993347	21_21	0	0.0446607956849641	15.8012799952714	1.17700641698171e-05	-1.77832457449664	2
ENSG00000160182.2	TFF1	21	42388518	21_21	0	0.014860134006455	5.39374671605002	1.33682137193955e-06	-0.4161414346271	2
ENSG00000160207.8	HSF2BP	21	43659364	21_22	0	0.0116452891313381	4.90173924588845	9.52051816548496e-07	-0.251968503937044	1
ENSG00000160208.12	RRP1B	21	43659364	21_22	0	0.0116452891313381	4.90173924588845	9.52051816548496e-07	0.251968503937044	1
ENSG00000160213.6	CSTB	21	43781951	21_22	0	0.0128557722464111	5.89207225258274	1.26335772201081e-06	-0.373134328358282	1
ENSG00000160214.12	RRP1	21	43789778	21_22	0	0.132195220119622	27.1220859188027	5.97996917480765e-05	-2.34576271186479	1
ENSG00000160216.18	AGPAT3	21	43887144	21_22	0	0.0113723899867219	5.20597087956806	9.8744652170665e-07	0.818897637795338	1
ENSG00000241945.7	PWP2	21	44036606	21_22	0	0.0115511430990362	5.52557989701584	1.0645423235917e-06	-1.1952529355402	3
ENSG00000160221.16	C21orf33	21	44072914	21_22	0	0.0240261889828832	18.1114344276341	7.25768044280791e-06	-3.34177215189966	1
ENSG00000160223.16	ICOSLG	21	44207698	21_22	0	0.0345072820912314	48.4824009276639	2.79032620923508e-05	-6.35704056458103	2
ENSG00000141959.16	PFKL	21	44298509	21_22	0	0.011604979866172	4.83091774918025	9.35048505001414e-07	-0.00598802395209476	1
ENSG00000160226.15	C21orf2	21	44339162	21_22	0	0.0144280512231637	6.61546762525858	1.59194599066684e-06	-0.34394904458597	1
ENSG00000160233.7	LRRC3	21	44434924	21_22	0	0.0114257062045735	5.27438320899788	1.00511288016988e-06	-0.867924528301759	1
ENSG00000175894.14	TSPEAR	21	44711886	21_22	0	0.0116971640002982	5.03225380929125	9.81755226218875e-07	-0.402390438246857	1
ENSG00000184900.15	SUMO3	21	44819512	21_23	0	0.0199257984384775	8.13986443252514	2.70516033155475e-06	-0.977777777777793	1
ENSG00000160255.17	ITGB2	21	44932078	21_23	0	0.015357869567409	5.68685363316474	1.45667655731758e-06	-0.615062761506536	1
ENSG00000160256.12	FAM207A	21	44939512	21_23	0	0.013795214654188	4.67719107257817	1.07615215612635e-06	0.0032082126770825	2
ENSG00000197381.15	ADARB1	21	45073708	21_23	0	0.0297532196087276	11.9276245737339	5.91899583622864e-06	1.37492657048479	2
ENSG00000183570.16	PCBP3	21	45644317	21_23	0	0.0358964982379806	13.7070086770014	8.20644149677211e-06	-1.72121212121171	1
ENSG00000160282.13	FTCD	21	46167748	21_24	0	0.0265074732403084	10.0482235847396	4.44240068357524e-06	1.15163100367665	2
ENSG00000160284.14	SPATC1L	21	46183979	21_24	0	0.0176887033475598	6.23091698203616	1.83826479107544e-06	0.705903636541625	2
ENSG00000160294.10	MCM3AP	21	46286621	21_24	0	0.0156234170980399	5.06173073242256	1.31897077022874e-06	0.433070866141872	1
ENSG00000182362.13	YBEY	21	46295382	21_24	0	0.0193992980693757	7.10089190881315	2.29751853324023e-06	-0.788352959974598	2
ENSG00000160298.17	C21orf58	21	46322448	21_24	0	0.0183985956544309	6.60167622338547	2.02581135606417e-06	-0.696335078534083	1
ENSG00000160305.17	DIP2A	21	46457454	21_24	0	0.01540762518461	4.93081374170603	1.26711026214338e-06	0.167872671858017	2
ENSG00000160310.17	PRMT2	21	46658083	21_24	0	0.0152146020746139	4.81215712041823	1.2211260688107e-06	-0.192307692307678	1
ENSG00000177663.13	IL17RA	22	17084998	22_1	0	0.0119984822692719	4.68138898832223	9.36830774921177e-07	0.0680478198484723	4
ENSG00000069998.12	HDHD5	22	17154110	22_1	0	0.012388826400171	4.98233037652898	1.02949157067759e-06	-0.240304345241605	2
ENSG00000093072.15	CECR1	22	17199629	22_2	0	0.0158748386032416	6.60711459241429	1.74936834377469e-06	-0.676923076923097	1
ENSG00000099954.18	CECR2	22	17360965	22_2	0	0.0131477578885163	4.833702134705	1.05996539807372e-06	0.17341040462418	1
ENSG00000131100.12	ATP6V1E1	22	17628334	22_2	0	0.018870838818674	8.23563239129762	2.59207918051317e-06	-0.892561983471221	1
ENSG00000099968.17	BCL2L13	22	17640229	22_2	0	0.0131027989459267	4.8014910322205	1.04930152669172e-06	0.198830409356731	1
ENSG00000015475.18	BID	22	17750642	22_2	0	0.017189280607401	7.35621839755766	2.1089798062769e-06	0.771084337349484	1
ENSG00000243156.7	MICAL3	22	18024500	22_4	0	0.00739622515109994	8.00084985100051	9.8697544737302e-07	0.881188118811943	1
ENSG00000215193.12	PEX26	22	18077804	22_4	0	0.00718584600090211	7.73363957399995	9.26876645016359e-07	0.840181575270589	2
ENSG00000184979.9	USP18	22	18150104	22_4	0	0.0105902363552118	11.3868946743509	2.01127317833245e-06	-1.22638146167629	1
ENSG00000070413.19	DGCR2	22	19122003	22_4	0	0.00535656534764595	4.97966737956621	4.44884062381161e-07	-0.274314214463852	1
ENSG00000100056.11	DGCR14	22	19144872	22_4	0	0.0058061392449994	5.735239278873	5.55391328060553e-07	-0.497356426538809	2
ENSG00000100075.9	SLC25A1	22	19178750	22_4	0	0.00553463355454431	5.28064070270168	4.87456197319165e-07	0.399999999999986	1
ENSG00000070371.15	CLTCL1	22	19271716	22_4	0	0.00660948398926553	6.94168000485775	7.65230462676784e-07	0.739582901447765	3
ENSG00000185608.8	MRPL40	22	19432328	22_4	0	0.00590241765781019	5.88602658069806	5.79445056027693e-07	0.539879849343601	2
ENSG00000070010.18	UFD1L	22	19478862	22_4	0	0.00526673360501073	4.82178440461261	4.23554446684956e-07	-0.193548387096793	1
ENSG00000093009.9	CDC45	22	19480129	22_4	0	0.00541728472296954	5.08608468111039	4.59542152587833e-07	0.312000000000075	1
ENSG00000184702.17	SEPT5	22	19695693	22_4	0	0.0101285619024043	10.9622979355435	1.85186572431495e-06	-1.19298245614023	1
ENSG00000184058.12	TBX1	22	19762002	22_4	0	0.0329680534012636	21.9481515782326	1.20684462746669e-05	2.07518796992533	1
ENSG00000215012.8	C22orf29	22	19854779	22_4	0	0.00869829222947727	9.52684841812334	1.38211237331371e-06	1.05479452054789	1
ENSG00000185838.13	GNB1L	22	19852673	22_4	0	0.0197473326461739	17.1564476270326	5.65061758122777e-06	1.75353406427751	3
ENSG00000184470.20	TXNRD2	22	19920500	22_4	0	0.012898024629533	13.261337020108	2.85279536177412e-06	-1.41703531513563	2
ENSG00000093010.13	COMT	22	19941283	22_4	0	0.00610804111588104	6.09804071173764	6.21229938015744e-07	0.345476333283523	2
ENSG00000099889.13	ARVCF	22	19995491	22_4	0	0.00523623714115884	4.75624701187604	4.15378308723103e-07	-0.123657186694913	2
ENSG00000099901.16	RANBP1	22	20115666	22_4	0	0.00584205680427252	5.72874650023607	5.5819441385754e-07	-0.380002998679008	2
ENSG00000234409.6	CCDC188	22	20156717	22_4	0	0.0100577119975485	10.8160067121535	1.81437164091585e-06	1.65934065934037	1
ENSG00000128185.9	DGCR6L	22	20319733	22_4	0	0.00611951861893278	6.22268621459701	6.35119237953913e-07	-0.57705546822704	2
ENSG00000185252.18	ZNF74	22	20393963	22_4	0	0.0128227483195533	13.1126494544839	2.80434651095577e-06	1.46399999999971	1
ENSG00000244486.8	SCARF2	22	20437151	22_4	0	0.00609753801877355	6.1034109317679	6.20707843965723e-07	0.465648854961663	1
ENSG00000099937.10	SERPIND1	22	20773918	22_4	0	0.00628437421366657	6.48320345955568	6.79534944096363e-07	0.722222222222091	1
ENSG00000099940.11	SNAP29	22	20858428	22_4	0	0.0235975620058179	19.0571947125633	7.50043087357035e-06	1.96180483874312	2
ENSG00000241973.10	PI4KA	22	20859092	22_4	0	0.00709486814716398	7.66821958233373	9.07400417968855e-07	-0.93548387096796	1
ENSG00000184436.11	THAP7	22	21001740	22_4	0	0.0363739968405024	23.1351688899451	1.40353680155337e-05	-2.16551724137899	1
ENSG00000099957.16	P2RX6	22	21009671	22_4	0	0.00531142724689138	4.89115933807136	4.33294477327408e-07	0.235891344869011	2
ENSG00000161179.13	YDJC	22	21629564	22_4	0	0.00547724170765374	19.7080947703873	1.80039025726367e-06	4.11858867104274	2
ENSG00000161180.10	CCDC116	22	21624807	22_4	0	0.00523574811405292	37.4060851683287	3.26648831452841e-06	-6.13489083698182	2
ENSG00000100023.18	PPIL2	22	21665468	22_4	0	0.00619111323933808	9.30037754881969	9.60349760217159e-07	1.97709923664133	1
ENSG00000100034.13	PPM1F	22	21953147	22_4	0	0.00536412742453707	5.00365649882751	4.47658339281882e-07	0.320987654320865	1
ENSG00000100038.19	TOP3B	22	21980398	22_4	0	0.00819529904737093	9.52238471685475	1.30157930514768e-06	1.32539154061665	2
ENSG00000187905.10	LRRC74B	22	21046230	22_4	0	0.0109518902727118	12.4325813149014	2.27096529791963e-06	-1.59756097560974	1
ENSG00000100218.11	RSPH14	22	23144643	22_5	0	0.0177997460941328	7.58773888732052	2.25261146526482e-06	-0.96428141313948	2
ENSG00000100228.12	RAB36	22	23145346	22_5	0	0.013935813387272	5.35629756765266	1.24496494737072e-06	-0.385786802030567	1
ENSG00000186716.20	BCR	22	23184456	22_5	0	0.015844855400233	6.50433123489695	1.7189016777384e-06	-0.693548387097005	1
ENSG00000189269.12	DRICH1	22	23649233	22_6	0	0.0212640836331802	7.75593557206343	2.75068570238528e-06	0.718580821334575	2
ENSG00000159496.14	RGL4	22	23687465	22_6	0	0.0238276428985362	8.83055088074519	3.50936859722386e-06	1.17401675410189	2
ENSG00000128218.7	VPREB3	22	23754596	22_6	0	0.0154213123379897	4.72865496038777	1.21623938960795e-06	0.216565002272841	2
ENSG00000250479.8	CHCHD10	22	23767788	22_6	0	0.0202024857023769	7.27294132905037	2.45061449396011e-06	-0.921933085502121	1
ENSG00000099953.9	MMP11	22	23767788	22_6	0	0.0202024857023769	7.27294132905037	2.45061449396011e-06	-0.921933085502121	1
ENSG00000133460.19	SLC2A11	22	23851806	22_6	0	0.0257392049843748	9.55965456656069	4.10390627397168e-06	0.989574903395928	3
ENSG00000240972.1	MIF	22	23924680	22_6	0	0.0173595368435355	5.84346209812835	1.69187577074007e-06	-0.590551181102212	1
ENSG00000099974.7	DDTL	22	23924680	22_6	0	0.0173595368435355	5.84346209812835	1.69187577074007e-06	0.590551181102212	1
ENSG00000133433.10	GSTT2B	22	23924539	22_6	0	0.0153419560497571	4.68010329151004	1.19755723279468e-06	0.0107405966840126	2
ENSG00000099991.17	CABIN1	22	24011207	22_6	0	0.0273673610021523	10.1396259094059	4.62823027652298e-06	1.21409732854615	2
ENSG00000099994.10	SUSD2	22	24181153	22_6	0	0.0171497372041209	5.72891761153702	1.63866490154477e-06	0.608272534812445	2
ENSG00000100014.19	SPECC1L	22	24270867	22_6	0	0.0465395166951627	15.1800524751769	1.17829828977758e-05	1.74342105263184	1
ENSG00000128271.21	ADORA2A	22	24418264	22_6	0	0.015675321962088	4.88244118089454	1.27647876764146e-06	-0.273584905660234	1
ENSG00000100024.14	UPB1	22	24502342	22_6	0	0.0154970571236397	4.77477815725469	1.23413462741103e-06	0.393700787401545	1
ENSG00000138867.16	GUCD1	22	24556530	22_6	0	0.0177120351632377	6.03282205985122	1.78216982933837e-06	0.664835164835622	1
ENSG00000169314.14	C22orf15	22	23763821	22_6	0	0.0876459343683044	21.2636481151046	3.10834816139429e-05	-2.48750000000077	1
ENSG00000100031.18	GGT1	22	24600663	22_7	0	0.0321597819861666	13.2966528073148	7.13206890653292e-06	-1.37062937062934	1
ENSG00000167037.18	SGSM1	22	24806244	22_7	0	0.0281143398273063	12.0236067022066	5.63796995806518e-06	1.38265306122398	1
ENSG00000100053.9	CRYBB3	22	25200344	22_7	0	0.0769967914538706	21.6386291273655	2.77883318756344e-05	2.1956043956033	1
ENSG00000244752.2	CRYBB2	22	25200903	22_7	0	0.0340812410031729	13.8468530765541	7.87093978747379e-06	1.64566929133848	1
ENSG00000100068.11	LRP5L	22	25392284	22_7	0	0.0151619757360587	6.19827760929873	1.5674255669487e-06	0.679245283018762	1
ENSG00000100077.14	GRK3	22	25525619	22_7	0	0.0160164283878839	6.71434469809658	1.79361577511603e-06	0.857142857143284	1
ENSG00000133454.15	MYO18B	22	25741906	22_7	0	0.0150261931431389	6.11361664616922	1.53217113145167e-06	-0.690844792547384	2
ENSG00000206069.6	TMEM211	22	24938127	22_7	0	0.0146789480681993	5.89359190988815	1.44289623530877e-06	0.518367346938641	1
ENSG00000128203.6	ASPHD2	22	26431369	22_8	0	0.0132901412059483	5.46179212899451	1.21066745554104e-06	0.496000000000176	1
ENSG00000100099.20	HPS4	22	26483125	22_8	0	0.0261108348097949	11.2554329425838	4.90165869333905e-06	1.06065853899925	3
ENSG00000100109.16	TFIP11	22	26511933	22_8	0	0.0218337307734156	9.82772433710645	3.57882961608697e-06	-1.04348940098736	2
ENSG00000128294.15	TPST2	22	26596256	22_8	0	0.0134219874024072	5.45045519986576	1.22014011758399e-06	-0.0838709677419324	1
ENSG00000100122.5	CRYBB1	22	26618384	22_8	0	0.0121928086231263	4.78293207156162	9.72653324982302e-07	-0.251773049645332	1
ENSG00000180957.17	PITPNB	22	27919269	22_9	0	0.0657290400567312	19.2441499681938	2.10967777593467e-05	2.02405490600458	2
ENSG00000159873.9	CCDC117	22	28772351	22_9	0	0.0190264621574111	7.46699318599333	2.36953922449336e-06	0.857616236259841	2
ENSG00000100219.16	XBP1	22	28800538	22_9	0	0.0142693993286541	4.75767150120475	1.13229672140447e-06	0.288389513108707	1
ENSG00000183762.12	KREMEN1	22	29072733	22_9	0	0.0266547587230152	10.6497224414084	4.73448941979788e-06	-1.62686567164242	1
ENSG00000186998.15	EMID1	22	29206170	22_9	0	0.0200868741724606	7.97832569932369	2.67290932550367e-06	0.804780876493629	1
ENSG00000100263.13	RHBDD3	22	29267762	22_10	0	0.0165360810919888	10.2045007425926	2.81439117672284e-06	0.723785166240629	1
ENSG00000100276.9	RASL10A	22	29319478	22_10	0	0.00850580753507146	4.74655007359653	6.73369938148863e-07	-0.259860788863196	1
ENSG00000100285.9	NEFH	22	29416932	22_10	0	0.00847068144541896	4.72058234112629	6.66920447129624e-07	0.801075268816966	1
ENSG00000100296.13	THOC5	22	29531715	22_10	0	0.0385487015356885	15.6424684154109	1.0057155064915e-05	-0.66666666666657	1
ENSG00000184117.11	NIPSNAP1	22	29581240	22_10	0	0.0120555915019626	9.5777670324213	1.92580760951742e-06	-1.67956276568778	2
ENSG00000100325.14	ASCC2	22	29838056	22_10	0	0.00850665452105082	10.5216467751847	1.49280341092824e-06	2.69531249999961	1
ENSG00000100330.15	MTMR3	22	29881077	22_10	1	0.37265008397204	36.2809684758721	0.000225496705124017	-5.96868044122247	2
ENSG00000239282.7	GATSL3	22	30289375	22_10	0	0.010530164533924	6.99065932156916	1.22775977545129e-06	0.769230769230605	1
ENSG00000099992.15	TBC1D10A	22	30327286	22_10	0	0.0129532262642368	11.2257429629935	2.42523122544188e-06	2.23923444976169	1
ENSG00000099995.18	SF3A1	22	30356953	22_10	0	0.00926246444914447	5.71234440128831	8.82472220728229e-07	0.528169014084614	1
ENSG00000100003.17	SEC14L2	22	30396925	22_10	0	0.00926976759012776	6.09740357417528	9.4270083619626e-07	0.883979890175952	2
ENSG00000214491.8	SEC14L6	22	30539442	22_10	0	0.00948278234948707	5.73322137374632	9.06764688838061e-07	0.00163916104887751	3
ENSG00000185339.8	TCN2	22	30590363	22_10	0	0.0238709912353643	14.8385967141452	5.90776743513627e-06	1.84523206479771	2
ENSG00000100036.12	SLC35E4	22	30635535	22_10	0	0.00982070637542443	5.99594111561332	9.82110131273633e-07	0.513100436681248	1
ENSG00000167065.13	DUSP18	22	30667952	22_10	0	0.0100429477020111	6.11817826138263	1.02481018581061e-06	0.308641975308643	1
ENSG00000133488.14	SEC14L4	22	30505118	22_10	0	0.0154315353549014	10.0777597883454	2.59378065066724e-06	-1.03382836996736	2
ENSG00000128250.5	RFPL1	22	29448325	22_10	0	0.0180279981460308	11.9566429064966	3.59514879248583e-06	2.10465116279106	1
ENSG00000185133.13	INPP5J	22	31121215	22_12	0	0.0108978737236567	9.17930340377478	1.66844387420101e-06	-1.07382550335546	1
ENSG00000138942.15	RNF185	22	31160117	22_12	0	0.00678718861312544	4.73438681273115	5.35937025960273e-07	-0.153846153846116	1
ENSG00000182541.17	LIMK2	22	31210666	22_12	0	0.00676192501417383	4.69940887622292	5.29997338625386e-07	0.0113378684807262	1
ENSG00000100100.12	PIK3IP1	22	31292597	22_12	0	0.0119922639724361	10.0785658252405	2.01585839584798e-06	-1.09090909090857	1
ENSG00000185721.12	DRG1	22	31399783	22_12	0	0.0834505492698404	28.5033988610287	3.96721699052686e-05	2.64364410139126	2
ENSG00000198089.15	SFI1	22	31486799	22_12	0	0.010176509406608	8.53596600780682	1.44881062049356e-06	0.967195921475812	3
ENSG00000184708.17	EIF4ENIF1	22	31495798	22_12	0	0.00949536270733731	7.88535776385765	1.24880050777969e-06	-0.994693752687009	2
ENSG00000241878.11	PISD	22	31661978	22_12	0	0.00977321296773626	8.15618377544088	1.32948815053086e-06	1.15320910973105	1
ENSG00000128245.14	YWHAH	22	31906744	22_12	0	0.00696825258342859	4.98133671920419	5.78935111205069e-07	0.368159203980116	1
ENSG00000100191.5	SLC5A4	22	32255275	22_12	0	0.00744599363261012	5.60344238302447	6.95885322893038e-07	-0.639742989152181	2
ENSG00000128253.13	RFPL2	22	32205435	22_12	0	0.00751507537802831	5.6900616792918	7.13198499349671e-07	0.519823788546215	1
ENSG00000205853.10	RFPL3S	22	32386141	22_12	0	0.0158778664435625	12.7186418109742	3.36816211648612e-06	-1.53308823529413	1
ENSG00000100225.17	FBXO7	22	32474587	22_12	0	0.00792641704693931	6.19008215165315	8.18339354684495e-07	0.592057761732605	1
ENSG00000185666.14	SYN3	22	33058440	22_12	0	0.0170926866656651	13.4128423999152	3.82376557262201e-06	1.52479338842897	1
ENSG00000100281.13	HMGXB4	22	35257480	22_14	0	0.170256025037669	21.8338128438905	6.20000698203246e-05	4.17910447761272	1
ENSG00000100302.6	RASD2	22	35526557	22_14	0	0.0373432660070074	18.0519183341368	1.1243350872933e-05	-1.80821535497724	2
ENSG00000198125.12	MB	22	35638018	22_14	0	0.0433989643237702	19.8335625589859	1.4356223191799e-05	2.12746837275032	2
ENSG00000100320.22	RBFOX2	22	36028122	22_14	0	0.0257837749596654	14.6371113707181	6.29451082679512e-06	-1.59708737864067	1
ENSG00000128284.19	APOL3	22	36094234	22_14	0	0.0161967726093391	10.1038703788911	2.72945762798566e-06	1.13915447591942	2
ENSG00000100336.17	APOL4	22	36195334	22_14	0	0.0098838411288048	5.60422570218261	9.23850034030012e-07	0.467892184650804	4
ENSG00000128335.13	APOL2	22	36237948	22_14	0	0.0101710807380744	5.91016548200804	1.00259803347206e-06	-0.541484716157448	1
ENSG00000100342.20	APOL1	22	36253528	22_14	0	0.0166622048337554	10.4678237126911	2.90903518962758e-06	-1.15697674418538	1
ENSG00000100345.20	MYH9	22	36388385	22_14	0	0.0102762335232095	5.99396974295682	1.02732679769962e-06	0.580976863753218	1
ENSG00000100348.9	TXN2	22	36485229	22_14	0	0.00916802342661749	4.92408566677699	7.52941820766263e-07	-0.186186186186123	1
ENSG00000100350.14	FOXRED2	22	36506816	22_14	0	0.00989146841152755	5.61435125707917	9.26233435805971e-07	-0.421491096472191	3
ENSG00000100353.17	EIF3D	22	36529335	22_14	0	0.00892180047882152	4.67704929046864	6.95960448307536e-07	0.00303217547726243	2
ENSG00000100360.14	IFT27	22	36774933	22_14	0	0.00995439654034858	5.66904644078565	9.41206802829229e-07	-0.504152479479326	2
ENSG00000100365.14	NCF4	22	36861135	22_14	0	0.110729751981935	28.5265938758514	5.26834675644614e-05	-2.58671586715748	1
ENSG00000100368.13	CSF2RB	22	36913765	22_14	0	0.0146887369417237	9.29892931543286	2.27812476531641e-06	1.10552763819039	1
ENSG00000128311.13	TST	22	37020762	22_14	0	0.00937166913968202	5.14094428124458	8.03563034664253e-07	-0.432624113475011	1
ENSG00000100379.17	KCTD17	22	37051815	22_14	0	0.00959293689576712	5.34522352419125	8.55219439954244e-07	0.4020100502513	1
ENSG00000187045.16	TMPRSS6	22	37109512	22_14	0	0.0122466908104423	7.67863664988378	1.56842218417961e-06	-0.845360824742393	1
ENSG00000133466.13	C1QTNF6	22	37200293	22_15	0	0.0230522275260576	10.6168888239999	4.08197436145411e-06	1.3306451612909	1
ENSG00000100060.17	MFNG	22	37486693	22_15	0	0.0143528479966474	6.31568259702669	1.51188405540963e-06	-0.713114754098725	1
ENSG00000128283.6	CDC42EP1	22	37560833	22_15	0	0.0144736284853249	6.25472835652657	1.50989233132065e-06	0.544117647058919	1
ENSG00000100083.18	GGA1	22	37608195	22_15	0	0.0122106467246342	4.68443451295679	9.54016627623117e-07	0.0665280665280567	1
ENSG00000100092.20	SH3BP1	22	37633716	22_15	0	0.0124673549996788	4.88106683624305	1.01496060551064e-06	-0.19161676646705	1
ENSG00000241360.1	PDXP	22	37657910	22_15	0	0.0273318511431673	12.213048973865	5.56741058688544e-06	1.32329635499214	1
ENSG00000100097.11	LGALS1	22	37675504	22_15	0	0.0286810838341558	12.747529883652	6.09791973033056e-06	-1.53030303030329	1
ENSG00000273899.4	NOL12	22	37697965	22_15	0	0.0123924618737016	4.83115016764039	9.98546362536662e-07	0.176000000000031	1
ENSG00000100106.19	TRIOBP	22	37697245	22_15	0	0.0144210704450783	6.27942492491538	1.51034957047193e-06	-0.726666666666712	1
ENSG00000189060.5	H1F0	22	37803943	22_15	0	0.0133245863593403	5.53602182667919	1.23030173152058e-06	-0.503999999999961	1
ENSG00000100129.17	EIF3L	22	37848209	22_15	0	0.0299569880368892	13.246332624137	6.61841366235681e-06	-1.62616822429855	1
ENSG00000100151.15	PICK1	22	38056133	22_15	0	0.0124805853812965	4.88775376193125	1.01742962704165e-06	-0.152519690788365	2
ENSG00000100156.10	SLC16A8	22	38084000	22_15	0	0.0126765213841076	5.029033539566	1.06327286564876e-06	0.228915662650526	1
ENSG00000128298.16	BAIAP2L2	22	38110681	22_15	0	0.0122035809863091	4.67925055036756	9.52409444212385e-07	0.0895522388059937	1
ENSG00000198792.12	TMEM184B	22	38273009	22_15	0	0.0126821873981698	5.04774490685165	1.06770597005937e-06	0.171052631578934	1
ENSG00000213923.11	CSNK1E	22	38317722	22_15	0	0.0122435574210245	4.71452243205274	9.62732059801955e-07	0.0394265232975144	1
ENSG00000100201.20	DDX17	22	38504334	22_15	0	0.0378948965191991	15.3721526815682	9.71573186025578e-06	1.62228978084432	2
ENSG00000100206.9	DMC1	22	38592339	22_15	0	0.0973873466857212	24.2332541663518	3.93617479997615e-05	-2.30000000000184	1
ENSG00000184949.15	FAM227A	22	38655423	22_15	0	0.0265270831863638	11.8995455903977	5.26477701947076e-06	-1.62835190519094	2
ENSG00000100211.10	CBY1	22	38656150	22_15	0	0.0215812411892656	9.96149305199474	3.58559274413817e-06	1.45894496339811	2
ENSG00000100216.5	TOMM22	22	38682236	22_15	0	0.0238676332901424	10.9844928784269	4.37269789850183e-06	-1.37176470588313	1
ENSG00000100221.10	JOSD1	22	38702538	22_15	0	0.0269740037415441	12.1382907495261	5.46088530269472e-06	1.47652582159694	1
ENSG00000100242.15	SUN2	22	38821608	22_15	0	0.0136202566995447	5.71509460985488	1.29828136244988e-06	0.506825938566533	1
ENSG00000100246.12	DNAL4	22	38794471	22_15	0	0.0172864118708286	7.93240907376137	2.28702053766761e-06	0.910499139414723	1
ENSG00000221890.3	NPTXR	22	38844108	22_15	0	0.015350276810171	6.84053609226929	1.75132382451255e-06	0.650054327082717	2
ENSG00000183741.11	CBX6	22	38872780	22_15	0	0.0123302802597233	4.77829080302229	9.8266532287678e-07	0.0817610062892606	1
ENSG00000128310.2	GALR3	22	37822694	22_15	0	0.0185713412459317	8.65497759292634	2.68083030095114e-06	1.17054263565879	1
ENSG00000179750.15	APOBEC3B	22	38962032	22_16	0	0.00555553616496785	7.69193698283543	7.12724687472621e-07	0.902343750000186	1
ENSG00000244509.3	APOBEC3C	22	39012302	22_16	0	0.00492972402300917	6.31801708100512	5.19473632470157e-07	0.459327483616038	2
ENSG00000243811.8	APOBEC3D	22	39024088	22_16	0	0.00462722594027432	5.52767393500681	4.26602335364373e-07	-0.223186053339942	2
ENSG00000239713.8	APOBEC3G	22	39085855	22_16	0	0.00614681813300233	7.9900814558056	8.19146681400195e-07	-0.598484848484671	1
ENSG00000100298.15	APOBEC3H	22	39097351	22_16	0	0.00405009062115591	4.86610476517876	3.28704993095261e-07	0.556701030927539	1
ENSG00000100307.12	CBX7	22	39152655	22_16	0	0.0135148334115091	16.3912751668602	3.69473711630538e-06	-1.82899078377234	2
ENSG00000100316.15	RPL3	22	39320266	22_16	0	0.00662730877997031	10.145706873174	1.12144924261706e-06	-0.156165939431221	2
ENSG00000100321.14	SYNGR1	22	39349634	22_16	0	0.00600890148377931	23.9295862912566	2.39822750590851e-06	-2.76799999999886	1
ENSG00000128268.11	MGAT3	22	39456916	22_16	0	0.00500028578791034	6.97435423452171	5.81646252459783e-07	1.62237762237739	1
ENSG00000187051.8	RPS19BP1	22	39476068	22_16	0	0.00465959204177469	6.40720696900046	4.97939700164416e-07	-0.744444444444577	1
ENSG00000176177.9	ENTHD1	22	39894830	22_16	0	0.00533621288449315	7.34812470487185	6.53987986840562e-07	0.364312267658019	1
ENSG00000133477.16	FAM83F	22	39994766	22_16	0	0.0040343947459941	4.81327354402157	3.23876202895959e-07	-0.372413793103599	1
ENSG00000196588.14	MKL1	22	40636859	22_17	0	0.0128848642187375	4.81113885689784	1.03392215935788e-06	-0.114649681528627	1
ENSG00000100372.14	SLC25A17	22	40819179	22_17	0	0.0161512645376116	6.93702792495749	1.86870212186713e-06	1.25337837837837	1
ENSG00000172404.4	DNAJB7	22	40862140	22_17	0	0.0396393003050174	15.4250757474612	1.01979620358133e-05	-2.28252788103977	1
ENSG00000100387.8	RBX1	22	40951809	22_17	0	0.0254361714531813	11.2206197027012	4.76023828024838e-06	1.94223826714876	1
ENSG00000100395.14	L3MBTL2	22	41202049	22_17	0	0.015681401329804	6.65868045402033	1.7415387782313e-06	-0.125000000000005	1
ENSG00000100399.15	CHADL	22	41241115	22_17	0	0.05469686174472	18.4935675803502	1.68710927683015e-05	3.04477611940404	1
ENSG00000100401.19	RANGAP1	22	41285105	22_17	0	0.0127946435000394	4.74504987304927	1.01257937381077e-06	-0.109459459459445	1
ENSG00000100403.11	ZC3H7B	22	41301334	22_17	0	0.0839826533723074	22.6195780717394	3.16835763067988e-05	3.31060606060543	1
ENSG00000100412.15	ACO2	22	41469805	22_17	0	0.0594159548341956	19.2856818107047	1.91116500060293e-05	3.10526315789399	1
ENSG00000172346.14	CSDC2	22	41560940	22_17	0	0.0144357555450171	5.88015765361566	1.41575659979247e-06	-0.900763358778464	1
ENSG00000100417.11	PMM1	22	41589793	22_17	0	0.0133568048290774	5.14907999000403	1.14707634597781e-06	-0.724658625175697	2
ENSG00000196419.12	XRCC6	22	41621260	22_17	0	0.0157645875707282	6.7089461494106	1.76399368013215e-06	-1.80419901783388	2
ENSG00000100138.13	SNU13	22	41692154	22_17	0	0.0174140916964775	7.64593033710962	2.22070703996708e-06	-2.02580645161291	1
ENSG00000167077.12	MEI1	22	41699535	22_17	0	0.0147002254397659	6.05107346762294	1.48359898138071e-06	1.60242005523915	2
ENSG00000198911.11	SREBF2	22	41833558	22_17	0	0.0127078733021284	4.68108961244954	9.92155940272497e-07	0.383999999999908	1
ENSG00000159958.6	TNFRSF13C	22	41926712	22_17	0	0.0127997760889379	4.74884327354508	1.0137953964147e-06	0.317991631799135	1
ENSG00000100162.14	CENPM	22	41946761	22_17	0	0.0138497825386611	5.49001204573167	1.26816673562743e-06	0.160892950572904	2
ENSG00000183066.14	WBP2NL	22	41998608	22_17	0	0.036121393764347	14.5420781024754	8.76094750056544e-06	1.89629629629633	1
ENSG00000198951.11	NAGA	22	42070901	22_17	0	0.0652723090706607	20.190337259034	2.19802514103865e-05	2.40322580645194	1
ENSG00000177096.8	FAM109B	22	42074217	22_17	0	0.0137936273397895	5.45213033594049	1.25430982307194e-06	-0.670114573951908	2
ENSG00000183172.8	SMDT1	22	42079699	22_17	0	0.0169762502014189	7.40589421139177	2.09690800236547e-06	0.704545454545511	1
ENSG00000184983.9	NDUFA6	22	42090076	22_17	0	0.0232220055119823	10.3604658421015	4.01272236589531e-06	-1.25552050473102	1
ENSG00000100197.20	CYP2D6	22	42130692	22_17	0	0.0269305112965718	11.7605283945744	5.28240310195205e-06	-1.99342105263106	1
ENSG00000189306.10	RRP7A	22	42519473	22_18	0	0.0173953675565087	9.18516561507821	2.66489870977018e-06	-1.37500000000056	1
ENSG00000183569.17	SERHL2	22	42548615	22_18	0	0.01523221997942	7.7760320605296	1.97551963762379e-06	-1.19908991719678	3
ENSG00000100227.17	POLDIP3	22	42614595	22_18	0	0.0121283918565019	5.51549216040652	1.11570042201702e-06	0.774436090225417	1
ENSG00000128274.15	A4GALT	22	42720979	22_18	0	0.599416708962944	24.7561314937914	0.00024749802135968	4.11220494428755	2
ENSG00000242247.10	ARFGAP3	22	42857842	22_18	0	0.0486296426443759	18.562535674321	1.5055614463961e-05	-2.14713896457699	1
ENSG00000100266.18	PACSIN2	22	43014992	22_18	0	0.0119030134158872	5.06744056743527	1.00601786377559e-06	0.578431372549046	1
ENSG00000100294.12	MCAT	22	43143645	22_18	0	0.0160102540126477	7.74455952358823	2.06802150188831e-06	1.05208333333372	1
ENSG00000100300.17	TSPO	22	43152613	22_18	0	0.068785044536181	21.8267402231517	2.50405006642951e-05	2.52173913043546	1
ENSG00000100304.12	TTLL12	22	43176904	22_18	0	0.0119376480312124	5.10599632562498	1.0166216952812e-06	0.543766578249274	1
ENSG00000130540.13	SULT4A1	22	43861547	22_19	0	0.0323889531400081	11.9136705398934	6.43580093804063e-06	1.35532994923849	1
ENSG00000100347.14	SAMM50	22	43955471	22_19	0	0.0158307339848131	5.15427084357575	1.36090682673126e-06	-0.421319796954155	1
ENSG00000188677.14	PARVB	22	44028228	22_19	0	0.0392260243187778	13.7315237052398	8.98365633363261e-06	-1.51968503937033	1
ENSG00000186732.13	MPPED1	22	43411178	22_19	0	0.0168112828520572	5.72013826717964	1.6038638084366e-06	0.497159090909304	1
ENSG00000186654.20	PRR5	22	44669044	22_20	0	0.0445438071593894	17.2877858116537	1.28436012043153e-05	1.82352941176411	1
ENSG00000241484.9	ARHGAP8	22	44791465	22_20	0	0.0327592765294407	14.3679068955376	7.85032998882823e-06	-1.55555555555538	1
ENSG00000056487.15	PHF21B	22	45019391	22_20	0	0.0142897015985538	6.53691507006854	1.5579592996042e-06	0.720779220779084	1
ENSG00000093000.18	NUP50	22	45166587	22_20	0	0.0253662427144755	11.9471309001271	5.05451944150365e-06	-1.47154471544783	1
ENSG00000100373.9	UPK3A	22	45284506	22_20	0	0.0127021596947939	5.42931492715712	1.15022474837097e-06	-0.603071723222576	2
ENSG00000100376.11	FAM118A	22	45304633	22_20	0	0.0300726592292763	13.5571599375415	6.79987075601652e-06	1.65999159454032	2
ENSG00000077935.16	SMC1B	22	45413743	22_20	0	0.0138258392169629	6.2264749122948	1.43579967353005e-06	0.99999999999992	1
ENSG00000128408.8	RIBC2	22	45413743	22_20	0	0.0138258392169629	6.2264749122948	1.43579967353005e-06	0.99999999999992	1
ENSG00000130638.16	ATXN10	22	45672264	22_20	0	0.015808818475288	7.48769401654059	1.97427482205564e-06	0.993902439024557	1
ENSG00000205643.10	CDPF1	22	46226703	22_21	0	0.0322303451182313	10.5409796513296	5.6663844429609e-06	1.37814046039965	2
ENSG00000130943.6	PKDREJ	22	46261364	22_21	0	0.0444354054840395	13.5919381320313	1.00732738831294e-05	-1.79069767441866	1
ENSG00000075234.16	TTC38	22	46268958	22_21	0	0.0234707954695713	7.54080896366489	2.95192862987289e-06	1.03821656051003	1
ENSG00000054611.13	TBC1D22A	22	46762579	22_21	0	0.0357370266236142	11.5205569881804	6.86676204288853e-06	-1.33227848101235	1
ENSG00000100426.6	ZBED4	22	49853705	22_24	0	0.0107709637165513	4.8132247037938	8.64670824827316e-07	-0.0238095238095246	1
ENSG00000182858.13	ALG12	22	49918734	22_24	0	0.104274752960846	25.7861305989239	4.48461797291209e-05	3.23125000000017	1
ENSG00000100427.15	MLC1	22	50083724	22_24	0	0.0114995255190247	6.03108603906389	1.15673946017394e-06	1.0119760479045	1
ENSG00000073146.15	MOV10L1	22	50089863	22_24	0	0.0114666277868767	5.30899923397741	1.0153329575668e-06	-0.0673758865248058	1
ENSG00000073150.13	PANX2	22	50171224	22_24	0	0.0107338940660439	4.97355748676828	8.90398772359362e-07	0.547770700636923	1
ENSG00000073169.13	SELENOO	22	50200630	22_24	0	0.013189859015204	7.10743474731395	1.56355491897248e-06	1.09230769230791	1
ENSG00000128159.11	TUBGCP6	22	50245363	22_24	0	0.0276409027856777	12.7923284227421	5.89741825534093e-06	1.09999999999997	1
ENSG00000100429.17	HDAC10	22	50245867	22_24	0	0.0316841051957684	14.0237887301775	7.41083105175668e-06	1.2077502064936	2
ENSG00000188130.13	MAPK12	22	50260975	22_24	0	0.0106717621282763	4.89706804852716	8.71630424135031e-07	0.568181818181922	1
ENSG00000185386.14	MAPK11	22	50270797	22_24	0	0.0271488432881823	13.3137531132184	6.02853706570235e-06	-1.38787878787897	1
ENSG00000196576.14	PLXNB2	22	50309169	22_24	0	0.0178442146277348	9.29733139067883	2.7670426605809e-06	-0.866310160427387	1
ENSG00000205593.11	DENND6B	22	50326747	22_24	0	0.0156545504103915	8.09427588302027	2.11338542365957e-06	-0.896831194148818	2
ENSG00000128165.8	ADM2	22	50480753	22_24	0	0.013012093625167	6.54826259022831	1.42112857391513e-06	-0.599999999999982	1
ENSG00000100258.17	LMF2	22	50503692	22_24	0	0.0114892502051335	5.51808308999938	1.05740175915605e-06	0.330597748095941	2
ENSG00000130489.14	SCO2	22	50525476	22_24	0	0.0205212134035304	10.7113556445354	3.66612764185368e-06	1.45735324789703	2
ENSG00000025708.13	TYMP	22	50505734	22_24	0	0.0130947786208637	6.61283915858214	1.44426280229184e-06	-0.940740740740697	1
ENSG00000205560.12	CPT1B	22	50578653	22_24	0	0.0124146332777043	6.10416256497973	1.26392147225035e-06	-0.753437357938613	3
ENSG00000100288.19	CHKB	22	50601208	22_24	0	0.0110233672345277	5.12309206844222	9.41903785158275e-07	-0.760759646818434	2
ENSG00000100299.17	ARSA	22	50624404	22_24	0	0.0107425140044831	4.80346607183534	8.60638483358916e-07	-0.176077617985832	4
ENSG00000079974.17	RABL2B	22	50743971	22_24	0	0.022370290233575	11.7869108449711	4.39776200542516e-06	-1.41153846153869	1
ENSG00000100253.12	MIOX	22	50566384	22_24	0	0.0126567726616299	6.22667740191229	1.31443601770122e-06	-0.441798941798925	1
ENSG00000143376.12	SNX27	1	151616339	1_74	0	0.0125689997946008	11.2817069274295	2.36502446842917e-06	1.05263157894739	1
ENSG00000143450.16	OAZ3	1	151762531	1_74	0	0.441109333068274	21.7416799991688	0.000159955600917611	0.295922334492899	2
ENSG00000182134.15	TDRKH	1	151791291	1_74	0	0.0072037506613839	13.0329641884373	1.56589262958867e-06	-4.45080560074471	2
ENSG00000213171.2	LINGO4	1	151805451	1_74	0	0.00991668117398126	12.4220476474358	2.05456387156837e-06	2.16045653192814	2
ENSG00000143365.17	RORC	1	151836866	1_74	0	0.00971345680391622	9.80568953607916	1.58859085246624e-06	0.658914728682282	1
ENSG00000159445.12	THEM4	1	151909866	1_74	0	0.0183169086504799	14.7956329970273	4.52007702240898e-06	-1.76977401130023	1
ENSG00000197747.8	S100A10	1	151994269	1_74	0	0.0159589158486078	17.5760171588154	4.67825572979338e-06	-2.65373961218752	1
ENSG00000197915.5	HRNR	1	152212431	1_74	0	0.00627994786414721	5.18526030403462	5.4310863404389e-07	-0.0895744565215025	2
ENSG00000143631.10	FLG	1	152240636	1_74	0	0.0098453075124445	7.93034924568754	1.30221203537329e-06	0.209727124326945	2
ENSG00000197084.5	LCE1C	1	152812694	1_74	0	0.00639172438021762	4.96419053734276	5.2920822732257e-07	-0.147420147420227	1
ENSG00000163207.6	IVL	1	152908247	1_74	0	0.00893463868487376	8.16113033720197	1.21615075509218e-06	1.34122254122451	2
ENSG00000241794.1	SPRR2A	1	153057485	1_74	0	0.00781891837336401	6.69353299837732	8.72895377415993e-07	0.873684210526837	1
ENSG00000203785.8	SPRR2E	1	153106201	1_74	0	0.0131650169417126	11.799929213922	2.59096132248599e-06	1.38974358974326	1
ENSG00000204580.13	DDR1	6	31112322	6_25	0	4.02148076750208e-06	31.2145940107334	2.09364860616025e-09	2.29166666666704	1
ENSG00000213780.10	GTF2H4	6	30908240	6_25	0	7.17872327249403e-07	30.7827306038987	3.68565312769354e-10	3.85064935064735	1
ENSG00000137411.16	VARS2	6	30907845	6_25	0	6.13081745159949e-06	76.3656191492374	7.80865738082868e-09	-2.49280890047241	3
ENSG00000204540.10	PSORS1C1	6	31115183	6_25	0	1.46199199843045e-05	76.6363296916359	1.86870091562703e-08	-4.6474044669217	2
ENSG00000204538.3	PSORS1C2	6	31115183	6_25	0	2.91980521283097e-06	55.7510309508737	2.71498158331908e-09	-3.48698720655602	2
ENSG00000204536.13	CCHCR1	6	31148365	6_25	0	7.22772793615434e-07	63.381528605706	7.64054980969072e-10	2.58861972010682	2
ENSG00000137310.11	TCF19	6	31158046	6_25	0	8.44549923328941e-08	31.0820323908539	4.37819238330859e-11	0.814077053580515	2
ENSG00000204531.17	POU5F1	6	31150734	6_25	0	6.97402452454199e-08	12.032538172928	1.39958997799235e-11	-3.30061138053564	4
ENSG00000204525.16	HLA-C	6	31272264	6_25	0	1.63271848152569e-07	21.417008554437	5.83217066995065e-11	-0.992584933693927	2
ENSG00000234745.10	HLA-B	6	31358170	6_25	0	1.07876685917496e-07	34.1144784376845	6.13799368824538e-11	0.986784140969677	1
ENSG00000204520.12	MICA	6	31353491	6_25	0	4.62159497441883e-05	39.0908926694243	3.01319734320525e-08	-1.05216195300112	3
ENSG00000204516.9	MICB	6	31494468	6_25	0	2.45815226362911e-06	38.4484748083298	1.57633312846178e-09	-4.86017122492472	4
ENSG00000198563.13	DDX39B	6	31521867	6_25	0	5.84156408245384e-07	16.5057829319299	1.60814564984808e-10	-0.877862595419429	1
ENSG00000213760.10	ATP6V1G2	6	31545625	6_25	0	1.41347703286332e-06	37.6378020546614	8.87305381718895e-10	-5.01183431952893	1
ENSG00000204475.9	NCR3	6	31592925	6_25	0	4.87081733835382e-08	32.3076953085201	2.62462902531801e-11	-4.21910112359503	1
ENSG00000091138.12	SLC26A3	7	107802941	7_66	0	0.016802149017886	10.5702550422388	2.96217289685537e-06	1.47402597402589	1
ENSG00000008282.8	SYPL1	7	106112636	7_66	0	0.0216150564704908	15.4472747678761	5.56888630890187e-06	-1.74324324324323	1
ENSG00000253276.2	CCDC71L	7	106661099	7_66	0	0.00740305017289189	5.62548936649485	6.94594126244328e-07	-0.488294314381363	1
ENSG00000005249.12	PRKAR2B	7	107044193	7_66	0	0.0159974171826467	13.6545021626497	3.64322376898876e-06	2.30909090909113	1
ENSG00000105865.10	DUS4L	7	107565825	7_66	0	0.0074724164967328	5.58225027246006	6.95713578478271e-07	-0.0645161290322575	1
ENSG00000075790.10	BCAP29	7	107567673	7_66	0	0.0122222923706277	9.99021238134247	2.03651444484268e-06	-1.00158339700527	2
ENSG00000091137.11	SLC26A4	7	107653493	7_66	0	0.00672059679889547	4.97592115899478	5.57752386088306e-07	0.59842519685033	1
ENSG00000091140.13	DLD	7	107890041	7_66	1	0.0682323401943499	50.8250567295576	5.78399946823275e-05	-7.2958245661927	2
ENSG00000091136.13	LAMB1	7	108003456	7_66	0	0.0197184535533934	16.8468510476426	5.54053488172986e-06	-2.22380952380974	1
ENSG00000091128.12	LAMB4	7	108130843	7_66	0	0.00667786141705995	4.68815386862032	5.22154908292609e-07	0.0928725701944165	1
ENSG00000229314.5	ORM1	9	114323961	9_59	0	0.00759177339573147	9.80563344404793	1.24159225959968e-06	1.48301886792526	1
ENSG00000106948.16	AKNA	9	114394137	9_59	0	0.00482901869422747	4.77105927376311	3.84267632207572e-07	0.0354609929077997	1
ENSG00000095397.13	WHRN	9	114414669	9_59	0	0.00540370171020632	5.59779050388118	5.04508066100696e-07	-0.174496644295356	1
ENSG00000136888.6	ATP6V1G1	9	114587373	9_59	0	0.00591601306280376	6.31257487864632	6.22867645846165e-07	-0.179012345678988	1
ENSG00000230054.2	RP11-402G3.5	9	114662610	9_59	0	0.0227955475282785	20.7532417489999	7.89034655928717e-06	2.23066654499161	2
ENSG00000181634.7	TNFSF15	9	114806486	9_59	1	0.954680764868453	120.981909890027	0.00192636559983083	10.9083642931731	2
ENSG00000174672.15	BRSK2	11	1388965	11_3	0	0.00361338078685347	5.82265273626577	3.50909177005896e-07	-0.411347517730411	1
ENSG00000182208.13	MOB2	11	1499765	11_3	0	0.00324927905078476	4.81247046522248	2.60804567692977e-07	0.235897435897322	1
ENSG00000244242.1	IFITM10	11	1750641	11_3	0	0.00343680045486372	5.35596039665986	3.07009475582045e-07	-0.363505502483272	2
ENSG00000117984.13	CTSD	11	1764171	11_3	0	0.00339818712324469	5.23010791667015	2.96427195750431e-07	-0.339207048458243	1
ENSG00000130598.15	TNNI2	11	1837342	11_3	0	0.00339483131441465	5.12042527379496	2.89924113324538e-07	0.0510178708105769	2
ENSG00000130592.15	LSP1	11	1853062	11_3	1	0.770688742189485	26.0769996288794	0.000335194390047146	4.8676470588229	1
ENSG00000283787.1	PRR33	11	1892147	11_3	0	0.0060472311964016	9.97263164368598	1.00583433437163e-06	0.843930635838856	1
ENSG00000130595.17	TNNT3	11	1919803	11_3	0	0.00383561230317775	6.94143710790038	4.44062604413117e-07	-1.03991596638618	1
ENSG00000167244.18	IGF2	11	2140628	11_3	0	0.00470996606767482	8.08091695174626	6.34802352326219e-07	0.80985915492951	1
ENSG00000183734.4	ASCL2	11	2271012	11_3	0	0.00320673989738751	4.72018399231366	2.524542977661e-07	-0.167910447761213	1
ENSG00000064201.15	TSPAN32	11	2301990	11_3	0	0.0686900542693477	32.7598440737988	3.75314886883034e-05	2.64179104477626	1
ENSG00000110665.11	C11orf21	11	2295490	11_3	0	0.00359680930027018	5.86193164566652	3.51656191281776e-07	-0.591919489874715	2
ENSG00000184281.14	TSSC4	11	2400301	11_3	0	0.00346620196265068	5.47033690110416	3.16248186249607e-07	0.455493016570701	2
ENSG00000129757.12	CDKN1C	11	2885574	11_3	0	0.00329555876243792	4.94894504508483	2.72020601567007e-07	-0.287425149700708	1
ENSG00000110628.13	SLC22A18	11	2913918	11_3	0	0.00726729383729308	12.2717035448475	1.487433920052e-06	1.3686274528919	2
ENSG00000254827.5	SLC22A18AS	11	2903361	11_3	0	0.00607629630012885	10.6301630639223	1.07730574403452e-06	1.1834319526625	1
ENSG00000205531.12	NAP1L4	11	2989631	11_3	0	0.0039322759562721	6.57883487329915	4.31472458471215e-07	0.684864879600191	2
ENSG00000110619.17	CARS	11	3057655	11_3	0	0.00518529600521422	9.17689833314147	7.93651021016654e-07	1.0634920634917	1
ENSG00000021762.19	OSBPL5	11	3107686	11_3	0	0.00521346651218924	9.15180793825738	7.95781046618285e-07	-0.979591836734279	1
ENSG00000184350.9	MRGPRE	11	3237218	11_3	0	0.00458918311978884	8.03467509701377	6.14983993999088e-07	-0.83200000000007	1
ENSG00000005801.16	ZNF195	11	3378288	11_3	0	0.00652594388416938	11.2856276511775	1.22836987756583e-06	1.28859060402692	1
ENSG00000167311.13	ART5	11	3642192	11_3	0	0.00524047182691168	9.20177334056082	8.04270292857147e-07	-0.992143657678723	2
ENSG00000110713.15	NUP98	11	3798189	11_3	0	0.015912259601224	19.3917353068394	5.14646040196557e-06	-2.15165876777305	1
ENSG00000148985.19	PGAP2	11	3798189	11_3	0	0.015912259601224	19.3917353068394	5.14646040196557e-06	2.15165876777305	1
ENSG00000177105.9	RHOG	11	3840828	11_3	0	0.00336498423619991	5.10450162146525	2.86481436527636e-07	-0.522727272727371	1
ENSG00000167325.14	RRM1	11	4094744	11_3	0	0.00322104033404758	4.72477621616556	2.53826821916006e-07	-0.202528144770511	2
ENSG00000132109.9	TRIM21	11	4391652	11_3	0	0.00576652198129934	10.1540157254263	9.7658913686692e-07	1.17322834645664	1
ENSG00000167333.12	TRIM68	11	4607845	11_3	0	0.00397174537511458	6.68299541362454	4.42703206063933e-07	0.702702702703147	1
ENSG00000167332.7	OR51E2	11	4698348	11_3	0	0.00322592941896882	4.74506921664456	2.5530394084122e-07	0.110874200426467	1
ENSG00000180425.11	C11orf71	11	114400500	11_68	0	0.00980851602889932	6.27820005482598	1.02706649549506e-06	1.32432432432428	1
ENSG00000076053.10	RBM7	11	114400485	11_68	0	0.0281552545413234	12.8002828141271	6.01089482183358e-06	0.258090376692471	2
ENSG00000076043.9	REXO2	11	114439747	11_68	0	0.0135839901711303	12.0877741522762	2.73863277474461e-06	2.5483870967744	1
ENSG00000204361.8	NXPE2	11	114678224	11_68	0	0.0112668762365162	5.82447868004224	1.09451240772993e-06	0.0769230769230541	1
ENSG00000095110.7	NXPE1	11	114559887	11_68	0	0.580195202999138	24.4525220801475	0.000236623513720368	4.59848484848593	1
ENSG00000108953.16	YWHAE	17	1400484	17_2	0	0.0103269152767725	6.71967385121768	1.15738783710106e-06	-1.52121303013102	2
ENSG00000167193.7	CRK	17	1460879	17_2	0	0.813488924934899	22.4788287165442	0.000304989879520611	-4.32575757575738	1
ENSG00000132376.19	INPP5K	17	1517420	17_2	0	0.0309729150766407	16.3193263752832	8.43032689977199e-06	2.13440860214982	1
ENSG00000167705.11	RILP	17	1650198	17_2	0	0.0270721013746589	14.2241386766063	6.42255823707477e-06	1.66567164179068	1
ENSG00000174231.16	PRPF8	17	1684419	17_2	0	0.0226160295902095	12.6248392340477	4.76214182979236e-06	1.54911450709728	2
ENSG00000167711.13	SERPINF2	17	1742598	17_2	0	0.052937097767466	20.158803227509	1.77985645934545e-05	-1.89349774920565	2
ENSG00000132386.10	SERPINF1	17	1761607	17_2	0	0.011328025337158	5.94480068229999	1.12318582906831e-06	-0.524202379060364	2
ENSG00000132383.11	RPA1	17	1831801	17_2	0	0.0101372412815737	4.86716459236743	8.22916787530412e-07	0.145569620253181	1
ENSG00000186532.11	SMYD4	17	1782554	17_2	0	0.0177822921184743	10.2613200842369	3.04334425103104e-06	-1.16857668816041	2
ENSG00000101216.10	GMEB2	20	63627539	20_38	0	6.40709707511178e-13	2633.4632635419	2.81415927635699e-14	-7.89309485915043	2
ENSG00000243509.4	TNFRSF6B	20	63697127	20_38	0	0	586.985353896225	0	1.56591340229832	2
ENSG00000101246.19	ARFRP1	20	63707707	20_38	0	0.00119041580973356	5300.41914629314	0.000105237132444282	8.54347826087028	1
ENSG00000203896.9	LIME1	20	63736025	20_38	0	0	1439.40467103765	0	-6.95285928930591	2
ENSG00000125520.13	SLC2A4RG	20	63739379	20_38	0	3.03133580936699e-06	7548.82002752031	3.81656995311457e-07	7.65540540540394	1
ENSG00000130584.10	ZBTB46	20	63830302	20_38	0	0	51.9772510336794	0	2.53455284552729	1
ENSG00000101150.17	TPD52L2	20	63865158	20_38	0	0	88.4313090559535	0	5.1150793650764	1
ENSG00000196700.8	ZNF512B	20	63967462	20_38	0	0	109.195376709902	0	-3.16153846153847	1
ENSG00000130590.13	SAMD10	20	63980125	20_38	0	0	30.1956042643669	0	-0.351063829787326	1
ENSG00000101161.7	PRPF6	20	63981221	20_38	0	0	139.599885873627	0	1.34875580559159	2
ENSG00000196421.8	LINC00176	20	64034196	20_38	0	0	63.1599876814095	0	0.287356321839142	1
ENSG00000171703.16	TCEA2	20	64049808	20_38	0	0	18.9411001007746	0	-1.78894472361837	1
ENSG00000171700.13	RGS19	20	64080106	20_38	0	0	109.241991058483	0	4.04960961220544	2
ENSG00000125510.15	OPRL1	20	64080700	20_38	0	0	127.221131981564	0	4.24218749999943	1
ENSG00000203880.11	PCMTD2	20	64254863	20_38	0	0	7.02668761881108	0	0.279812937576218	4
