## Supplementary_figures_tables for "Adjusting for genetic confounders in transcriptome-wide association studies leads to reliable detection of causal genes": IBD_Skin_Not_Sun_Exposed_Suprapubic.csv (part 1 of 2)

id	genename	chrom	pos	region_tag	cs_index	PIP	tau2	PVE	z	num_eqtl
ENSG00000237330.2	RNF223	1	1074098	1_1	0	0.00734520415141804	4.78184972103072	5.85814207221376e-07	-0.0408163265306011	1
ENSG00000187634.11	SAMD11	1	909894	1_1	0	0.00791423461771124	5.56150395680706	7.34110231357481e-07	-0.502673796791273	1
ENSG00000187961.13	KLHL17	1	959193	1_1	0	0.00765812901911411	5.21584992182929	6.66204974326683e-07	0.32083333333331	1
ENSG00000187583.10	PLEKHN1	1	979472	1_1	0	0.00844920935083904	6.11316325632493	8.61473992170159e-07	-0.578231292516933	1
ENSG00000187642.9	PERM1	1	982112	1_1	0	0.0102172340448254	7.72201179855002	1.31590309459594e-06	-0.778846153845978	1
ENSG00000131591.17	C1orf159	1	1111481	1_1	0	0.00732782910569962	4.76445885815654	5.82302988703702e-07	0.0749999999999806	1
ENSG00000162571.13	TTLL10	1	1174096	1_1	0	0.0133697818909808	11.654020609644	2.5987243141574e-06	1.75392670156984	1
ENSG00000186891.13	TNFRSF18	1	1206770	1_1	0	0.0168993766783755	16.605048112877	4.68027024070678e-06	-2.7958477508665	1
ENSG00000160087.20	UBE2J2	1	1260503	1_1	0	0.0125760486309612	10.1487571240207	2.12871329678767e-06	-1.14934224380485	2
ENSG00000162572.20	SCNN1D	1	1280044	1_1	0	0.016893599964322	17.7027631712105	4.9879646959915e-06	3.07956634287229	3
ENSG00000169962.4	TAS1R3	1	1331096	1_1	0	0.00798438099924137	7.48924993323059	9.97331835573094e-07	1.60740740740759	1
ENSG00000107404.19	DVL1	1	1345428	1_1	0	0.0110894459905804	14.8115176280346	2.73948871315475e-06	-3.17411797572148	2
ENSG00000162576.16	MXRA8	1	1361679	1_1	0	0.029425452580442	24.0765842173099	1.18162080688739e-05	-4.16258422569247	2
ENSG00000175756.13	AURKAIP1	1	1379327	1_1	0	0.0128658049634973	15.5846634420634	3.3442173602304e-06	2.95911949685547	1
ENSG00000242485.5	MRPL20	1	1407014	1_1	0	0.0282116544789097	24.1830396463181	1.13788808437997e-05	3.38430333405385	3
ENSG00000235098.8	ANKRD65	1	1417000	1_1	0	0.00738192029219698	8.0059129980416	9.85689938085742e-07	-2.23437500000071	1
ENSG00000179403.11	VWA1	1	1434243	1_1	0	0.00832238664282481	5.78465194056814	8.02943943886033e-07	0.276295133437846	1
ENSG00000160072.19	ATAD3B	1	1434243	1_1	0	0.00757198210940691	5.12966531108156	6.47826508376917e-07	-0.446228204653825	3
ENSG00000215915.9	ATAD3C	1	1432355	1_1	0	0.0101546715394522	14.0413723769701	2.37812973383039e-06	-3.11059988509308	3
ENSG00000197785.13	ATAD3A	1	1511945	1_1	0	0.0171293441830305	15.219367533941	4.34807920237696e-06	-2.54716981132176	1
ENSG00000189339.11	SLC35E2B	1	1694167	1_1	0	0.0111000196925902	13.1189119750936	2.42874362074314e-06	2.45806451612936	1
ENSG00000008128.22	CDK11A	1	1720192	1_1	0	0.0117239412875282	8.88971759865331	1.73828789281181e-06	0.780514902611691	2
ENSG00000215790.6	SLC35E2	1	1845552	1_1	0	0.0517106668152381	25.4392110373454	2.19403666960438e-05	-2.65604026845761	1
ENSG00000008130.15	NADK	1	1732166	1_1	0	0.0114655673389149	8.15174317958457	1.55885651975694e-06	-0.0488301062710742	2
ENSG00000078369.17	GNB1	1	1890472	1_1	0	0.00756851079790866	7.19392272968602	9.08105506595547e-07	1.47524752475251	1
ENSG00000169885.9	CALML6	1	1910289	1_1	0	0.0102576031332063	11.312342891168	1.93534572917839e-06	-1.94236262506628	2
ENSG00000178821.12	TMEM52	1	1919475	1_1	2	0.539899848151471	29.3017600754601	0.000263856027074599	-5.09372554438087	2
ENSG00000205116.3	TMEM88B	1	1425936	1_1	0	0.0173110036775906	15.5119144563921	4.47865650718139e-06	2.34615384615207	1
ENSG00000187730.8	GABRD	1	2029235	1_2	0	0.0100043340504521	6.27046549948165	1.04628035940173e-06	0.671361502347248	1
ENSG00000067606.16	PRKCZ	1	2050574	1_2	0	0.0208438530598422	13.2725637773463	4.6141629685006e-06	1.44869565217416	1
ENSG00000162585.16	FAAP20	1	2163093	1_2	0	0.00878818294908057	4.99971464598417	7.32831979620503e-07	-0.206676019648503	2
ENSG00000157933.9	SKI	1	2220140	1_2	0	0.0129491692327806	8.69334427359272	1.87753867267502e-06	-0.966887417218721	1
ENSG00000116151.13	MORN1	1	2367799	1_2	0	0.011250394668838	7.20286769380819	1.35155368518714e-06	0.720131161349144	3
ENSG00000157916.19	RER1	1	2391287	1_2	0	0.0104826399704181	6.83343912208443	1.19473092510601e-06	0.749437815783539	2
ENSG00000157911.9	PEX10	1	2404771	1_2	0	0.00899038648401085	5.14938673664584	7.72136312992403e-07	0.0647376594610808	2
ENSG00000149527.17	PLCH2	1	2425928	1_2	0	0.00888885305902454	5.24373727266898	7.7740397446311e-07	0.291322314049562	1
ENSG00000142606.15	MMEL1	1	2632557	1_2	0	0.00886392535041314	12.3565705887922	1.82677117411086e-06	2.79185999703405	2
ENSG00000215912.12	TTC34	1	2800905	1_2	0	0.00900310309232522	13.4006643773802	2.01223481653859e-06	-2.97200021626032	2
ENSG00000130762.14	ARHGEF16	1	3477557	1_2	0	0.0353262644809668	18.1062129414057	1.06680598948714e-05	-1.79422382671563	1
ENSG00000162591.15	MEGF6	1	3495402	1_2	0	0.0254181380235859	15.2309612245521	6.45700543118485e-06	1.58940397350991	1
ENSG00000078900.14	TP73	1	3658626	1_2	0	0.0191821125301735	12.3855221260818	3.96251445481687e-06	1.29032258064543	1
ENSG00000235169.7	SMIM1	1	3767543	1_3	0	0.0121675785689387	4.98473197296212	1.01159360752068e-06	-0.265624999999983	1
ENSG00000130764.9	LRRC47	1	3776235	1_3	0	0.0119221751399351	4.78977517501716	9.52424879788313e-07	-0.0165941331957862	2
ENSG00000116198.12	CEP104	1	3856515	1_3	0	0.0175602025859344	8.49884248610338	2.48914048070987e-06	-1.02531847574456	3
ENSG00000169598.15	DFFB	1	3856515	1_3	0	0.0168773702813774	8.11854069449936	2.28529808772114e-06	-0.980712270382071	3
ENSG00000198912.10	C1orf174	1	3891607	1_3	0	0.0333344748415311	14.6635119149867	8.15251712091358e-06	1.5972597810327	2
ENSG00000196581.10	AJAP1	1	4654263	1_4	0	0.00911703077925585	5.60922397010531	8.52935730326564e-07	0.529539033283497	3
ENSG00000069424.14	KCNAB2	1	5991206	1_5	0	0.01471757304207	6.21967772046698	1.52673684722565e-06	0.625703506970998	2
ENSG00000131697.17	NPHP4	1	5946579	1_5	0	0.0275424326424986	12.2367396897758	5.6211881626739e-06	1.45075034577887	2
ENSG00000158286.12	RNF207	1	6205436	1_5	0	0.156359382257942	29.3011820577222	7.64133416610727e-05	2.6269278190554	2
ENSG00000116251.9	RPL22	1	6209280	1_5	0	0.0197797283183044	9.05414342236388	2.98694893088914e-06	-1.1811320754716	1
ENSG00000116237.15	ICMT	1	6235565	1_5	0	0.0200694733904818	9.19412343987992	3.07755917950323e-06	-1.71152080567434	2
ENSG00000069812.11	HES2	1	6424820	1_5	0	0.127209773263012	27.208323205583	5.77274484355281e-05	3.61006289308164	1
ENSG00000187017.15	ESPN	1	6424615	1_5	0	0.124340481441775	26.9800631831492	5.59519996918171e-05	3.50264444258571	3
ENSG00000215788.9	TNFRSF25	1	6465855	1_5	0	0.192123739627142	31.4179999233139	0.000100674544037766	-3.62357414448623	1
ENSG00000162408.10	NOL9	1	6518471	1_5	0	0.029526673421028	12.9071579175461	6.3563126344717e-06	-1.71595163680325	2
ENSG00000173662.20	TAS1R1	1	6555635	1_5	0	0.0201992232307943	9.25578037642575	3.11822762977849e-06	1.39673913043498	1
ENSG00000116273.5	PHF13	1	6590682	1_5	0	0.0224179139318114	10.2566694721865	3.83496728412887e-06	-1.23901098901125	1
ENSG00000041988.15	THAP3	1	6624846	1_5	0	0.0126494888811726	4.76980071948777	1.00631354414947e-06	0.122730781473964	2
ENSG00000007923.15	DNAJC11	1	6701642	1_5	0	0.0134580012792078	5.36294943567854	1.20377237629782e-06	-0.641791044776053	1
ENSG00000049245.12	VAMP3	1	7781270	1_6	0	0.0181191652113942	12.3849010379998	3.74275010481321e-06	-0.569148936170195	1
ENSG00000116288.12	PARK7	1	7961718	1_6	0	0.0290661683159501	28.2439794019981	1.36922170757494e-05	-4.02380952380906	1
ENSG00000116285.12	ERRFI1	1	8026467	1_6	0	0.0414273727006218	33.1542014120106	2.29079416663083e-05	4.33858267716697	1
ENSG00000162426.14	SLC45A1	1	8323927	1_6	0	0.00694444766430657	4.94962095274485	5.73283914546956e-07	0.490909090909039	1
ENSG00000142599.17	RERE	1	8424763	1_6	0	0.00867772335693573	6.56845449451055	9.50668495521518e-07	0.184000000000038	1
ENSG00000074800.13	ENO1	1	8879783	1_6	0	0.0136699423041692	11.2869995378618	2.57338813599338e-06	-1.1904761904758	1
ENSG00000142583.17	SLC2A5	1	9086273	1_6	0	0.0210881609988535	15.3201339322429	5.38841921522319e-06	-1.52782193958559	1
ENSG00000180758.11	GPR157	1	9126950	1_6	0	0.026030640074605	17.177802942874	7.45783154057814e-06	1.77392387204139	2
ENSG00000049239.12	H6PD	1	9271218	1_6	0	0.0109105558305503	9.01295563914203	1.64011467717084e-06	0.928143712574918	1
ENSG00000171621.13	SPSB1	1	9292400	1_6	0	0.0121247609065476	10.0096380215626	2.02419180033248e-06	1.29931972789074	1
ENSG00000131686.14	CA6	1	8945251	1_6	0	0.0223799551268438	15.6641984998005	5.84692462137047e-06	-1.57726666597664	2
ENSG00000171608.15	PIK3CD	1	9689877	1_7	0	0.0170426672127986	7.51495097828238	2.13611102362296e-06	0.753731343283597	1
ENSG00000171603.16	CLSTN1	1	9825232	1_7	0	0.0264719714312502	11.8865341887687	5.24809435865143e-06	-1.39826839826878	1
ENSG00000178585.14	CTNNBIP1	1	9908479	1_7	0	0.0212158967634287	9.54455689427251	3.37735933621691e-06	-1.05780346820827	1
ENSG00000162441.11	LZIC	1	9943262	1_7	0	0.0135873077693646	5.43262317581557	1.23112769292642e-06	0.43195266272178	1
ENSG00000173614.13	NMNAT1	1	9940342	1_7	0	0.0287580924869689	12.6331724279847	6.05944161795636e-06	1.47540983606571	1
ENSG00000162444.11	RBP7	1	9991107	1_7	0	0.0182074403395401	8.18319306997839	2.48503093231098e-06	0.896822279004898	2
ENSG00000130939.18	UBE4B	1	10033012	1_7	0	0.0155886565609971	6.63804677784087	1.72587406734151e-06	-0.877376636224563	2
ENSG00000054523.17	KIF1B	1	10210333	1_7	0	0.028124824222438	12.2828275017848	5.76166860320271e-06	-1.55434782608684	1
ENSG00000142657.20	PGD	1	10398321	1_7	0	0.013931953260236	5.59253223432742	1.29951294586141e-06	0.451361870941388	2
ENSG00000175279.21	CENPS	1	10455357	1_7	0	0.0171698571179389	7.62213844082532	2.18274810217523e-06	-0.85089326711705	2
ENSG00000241563.3	CORT	1	10449646	1_7	0	0.0166292622955641	7.31948854100987	2.03008313988073e-06	0.810699588477425	1
ENSG00000160049.11	DFFA	1	10477033	1_7	0	0.0247570387764201	11.0880104534419	4.57838625597032e-06	1.24193548387059	1
ENSG00000142655.12	PEX14	1	10499541	1_7	0	0.0220247527847386	9.96529151790627	3.66067485213967e-06	1.13599999999964	1
ENSG00000120948.16	TARDBP	1	11012828	1_8	0	0.0432292879800357	17.0686757883914	1.23065980801947e-05	-2.10691823899353	1
ENSG00000009724.16	MASP2	1	11047382	1_8	0	0.019993179256505	9.63504587782283	3.21288922694533e-06	-1.4934210526311	1
ENSG00000116649.9	SRM	1	11060199	1_8	0	0.0137215471696698	6.02645053812734	1.37919217646974e-06	-0.644383267866296	2
ENSG00000171824.13	EXOSC10	1	11071235	1_8	0	0.0183068903790947	8.7894895243551	2.68372702454376e-06	0.727586206896427	1
ENSG00000198793.12	MTOR	1	11262508	1_8	0	0.0354011120424109	15.1355988105653	8.93668844875166e-06	-1.96323529411786	1
ENSG00000132879.13	FBXO44	1	11649707	1_8	0	0.0130933393921918	5.57778156358709	1.21806940086322e-06	-0.419777451944625	2
ENSG00000116661.9	FBXO2	1	11649707	1_8	0	0.0137812176441424	6.06799810986811	1.39473960699063e-06	-0.558715802043118	2
ENSG00000116663.10	FBXO6	1	11664035	1_8	0	0.0122036488226814	4.90429224636248	9.98219729112647e-07	-0.175170043154172	3
ENSG00000162490.6	DRAXIN	1	11691078	1_8	0	0.0140139779414055	6.22837733535422	1.45578235382698e-06	0.596491228070538	1
ENSG00000204518.2	AADACL4	1	12644197	1_9	0	0.0139490692848683	8.10983244474004	1.88676242407645e-06	-0.870703764320294	1
ENSG00000177674.15	AGTRAP	1	11737129	1_9	0	0.00999780892926261	4.92329659849425	8.20957998129227e-07	-0.171671545068172	3
ENSG00000177000.10	MTHFR	1	11792243	1_9	0	0.0151867307691023	8.9240521365735	2.26040624393438e-06	-1.13986488960572	2
ENSG00000011021.21	CLCN6	1	11794419	1_9	0	0.0628595125145282	22.6376459681715	2.37335321986713e-05	-2.29133930216258	3
ENSG00000116685.15	KIAA2013	1	11922523	1_9	0	0.0129103735102258	7.36895175849258	1.58673582035416e-06	-0.893382352940686	1
ENSG00000083444.16	PLOD1	1	11935354	1_9	0	0.0106709691753659	5.54634589659425	9.87122205888793e-07	-0.509090909090688	1
ENSG00000116688.16	MFN2	1	11982204	1_9	0	0.0354417122058889	17.0726302615433	1.00919533720361e-05	2.11790615838012	2
ENSG00000028137.18	TNFRSF1B	1	12166660	1_9	0	0.0103803722345676	5.28233280863319	9.14531761437054e-07	-0.336601307189704	1
ENSG00000048707.13	VPS13D	1	12229081	1_9	0	0.0135842471722513	7.85606756988175	1.77992167171775e-06	-1.00530560517028	2
ENSG00000162493.16	PDPN	1	13583417	1_10	0	0.0181393289638127	7.38335895477039	2.23375380586908e-06	0.824422413183354	3
ENSG00000171729.13	TMEM51	1	15152787	1_11	0	0.00764193989970619	8.16481942050544	1.04066346387338e-06	-0.93835616438361	1
ENSG00000142634.12	EFHD2	1	15409565	1_11	0	0.00784730186541027	8.32933710349799	1.09016165902081e-06	0.87121776404964	3
ENSG00000215704.9	CELA2B	1	15465283	1_11	0	0.00787101046565486	8.07928578124865	1.06062916655644e-06	0.746666666666576	1
ENSG00000116138.12	DNAJC16	1	15527155	1_11	0	0.0054566015264349	4.88244536844849	4.44344427676686e-07	0.333333333333265	1
ENSG00000116771.5	AGMAT	1	15584923	1_11	0	0.00542404038091282	4.82269508398431	4.36287554086439e-07	0.311616983441011	2
ENSG00000197312.11	DDI2	1	15617889	1_11	0	0.00588581782035025	5.5939001096211	5.49138164859267e-07	0.599388748848993	2
ENSG00000116786.11	PLEKHM2	1	15680896	1_11	0	0.00543114081410157	4.82354538749949	4.36935707635803e-07	0.071428571428554	1
ENSG00000162461.7	SLC25A34	1	15737203	1_11	0	0.00602911739342793	6.06115446168828	6.09493666948281e-07	-0.927536231884215	1
ENSG00000162458.12	FBLIM1	1	15774268	1_11	0	0.363682480679195	24.638052861074	0.000149447573821581	3.79856115107978	1
ENSG00000186510.11	CLCNKA	1	16012924	1_11	0	0.0100944688681034	10.8171941456685	1.82120235408178e-06	-1.62328767123334	1
ENSG00000173641.17	HSPB7	1	16026987	1_11	0	0.00541337405027409	4.80927560309233	4.34217985396139e-07	-0.323741007194171	1
ENSG00000184908.17	CLCNKB	1	16043396	1_11	0	0.0174170723962717	16.3280960293082	4.74319313234047e-06	-2.11145475950356	2
ENSG00000142627.12	EPHA2	1	16117495	1_11	0	0.0786675963478667	29.9548458459043	3.93027623408138e-05	-2.59848484848484	1
ENSG00000142632.16	ARHGEF19	1	16213318	1_11	0	0.00646714752252087	6.40172979559031	6.90510382230597e-07	0.527638190954737	1
ENSG00000132881.11	RSG1	1	16237068	1_11	0	0.00557222981478123	5.05132174993084	4.69455203879739e-07	0.0134821079990078	2
ENSG00000037637.10	FBXO42	1	16352086	1_11	0	0.0277973600655115	20.7016706275939	9.59774158801893e-06	2.16666666666696	1
ENSG00000055070.16	SZRD1	1	16352086	1_11	0	0.0099901420699513	10.8431405227417	1.8067033758633e-06	1.30830093570961	2
ENSG00000117118.9	SDHB	1	17005181	1_12	0	0.0145856879303643	6.12912564578258	1.49102713536997e-06	0.677419354838731	1
ENSG00000117115.12	PADI2	1	17115232	1_12	0	0.0500708325747897	18.0126089602366	1.50425526207643e-05	-1.98312236286899	1
ENSG00000179051.13	RCC2	1	17439260	1_12	0	0.0161468177369607	7.1033905297582	1.91299017960302e-06	-0.678428791289859	2
ENSG00000074964.16	ARHGEF10L	1	17522711	1_12	0	0.0503940605915733	18.0751402349134	1.51922162916659e-05	1.83819058049263	2
ENSG00000117154.11	IGSF21	1	18107631	1_12	0	0.021992651674678	10.0682317764216	3.69309862799614e-06	-1.11764623285959	3
ENSG00000158748.3	HTR6	1	19665879	1_15	0	0.000395208687731907	7.57890992337435	4.9956653022251e-08	0.933333333333328	1
ENSG00000179023.8	KLHDC7A	1	18480643	1_15	0	0.000380482521939896	7.3566377177639	4.66846585361671e-08	-0.849704864229436	2
ENSG00000159423.16	ALDH4A1	1	18872993	1_15	0	0.000307109010777684	4.88525934071085	2.50230525796512e-08	0.0845876952646371	2
ENSG00000169991.10	IFFO2	1	18956450	1_15	0	0.00040930224634117	7.59243333741895	5.18304788465261e-08	0.671532846715392	1
ENSG00000127481.14	UBR4	1	19212302	1_15	0	0.000318647968501562	5.25590068852416	2.79330533056054e-08	0.281984334203714	1
ENSG00000127463.13	EMC1	1	19227605	1_15	0	0.000318754883230632	5.50688391778401	2.92767506742814e-08	0.71572061114426	3
ENSG00000053372.4	MRTO4	1	19249541	1_15	0	0.000325438893520102	5.50169416682725	2.98624891528639e-08	-0.410864365227289	3
ENSG00000162482.4	AKR7A3	1	19284993	1_15	0	0.000869114758221823	14.2428543840445	2.06459211507872e-07	-1.37899543378949	1
ENSG00000053371.12	AKR7A2	1	19311596	1_15	0	0.000328222770337172	5.60791636958303	3.06994320370218e-08	-0.465162252960637	3
ENSG00000040487.12	PQLC2	1	19321896	1_15	0	0.000304199171879183	4.85078712501555	2.46110617007511e-08	0.0588235294117376	1
ENSG00000077549.17	CAPZB	1	19445640	1_15	0	0.000549111198226093	10.6257345530769	9.73149062240014e-08	-1.14960629921282	1
ENSG00000173436.13	MINOS1	1	19596564	1_15	0	0.000302027951799455	4.82340686324733	2.42974747836287e-08	0.0990099009901576	1
ENSG00000158747.13	NBL1	1	19443481	1_15	0	0.000305120251174684	4.88671764914113	2.48684309843005e-08	-0.202414993934054	2
ENSG00000169914.5	OTUD3	1	19882290	1_15	0	0.000312048348514837	5.67601235433618	2.95410090785132e-08	-0.431967705227012	3
ENSG00000188257.10	PLA2G2A	1	19979653	1_15	0	0.000320967377837933	5.68360720498043	3.04260136638483e-08	-0.754633483488387	2
ENSG00000127472.10	PLA2G5	1	20028276	1_15	0	0.000358410813899646	5.68303100596634	3.39720094111667e-08	0.737777777778037	1
ENSG00000158786.4	PLA2G2F	1	20102947	1_15	0	0.000575115457307041	10.1047557303406	9.69261506217919e-08	-0.319744213113611	3
ENSG00000162545.5	CAMK2N1	1	20486995	1_15	0	0.000532971477766431	10.2213267319382	9.08597096761784e-08	-1.09210526315771	1
ENSG00000090432.6	MUL1	1	20508105	1_15	0	0.000420956713974574	7.90433900536846	5.54961818276592e-08	-0.839355622326098	2
ENSG00000183114.7	FAM43B	1	20551955	1_15	0	0.000415315829399909	7.78867330244538	5.39513203217311e-08	-0.821481498518748	3
ENSG00000158825.5	CDA	1	20589208	1_15	0	0.000368837960577628	6.72363911901851	4.13618650085686e-08	-0.647089332544648	2
ENSG00000117245.12	KIF17	1	20684689	1_15	0	0.000542634505026673	10.3009303125152	9.32274833871931e-08	1.11362922333461	2
ENSG00000189410.11	SH2D5	1	20732634	1_15	0	0.0016693592981043	20.6805962666079	5.75801752389262e-07	-1.90673825234309	2
ENSG00000127483.17	HP1BP3	1	20787899	1_15	0	0.00128203622713352	18.2076995772482	3.89327859479225e-07	1.75404530744336	1
ENSG00000075151.20	EIF4G3	1	21169175	1_15	0	0.000311309881469102	5.0487839690699	2.62143926309564e-08	0.26233363469687	2
ENSG00000142794.18	NBPF3	1	21390534	1_15	0	0.000373880356148271	6.61808611618609	4.12691161021996e-08	0.519978966054398	3
ENSG00000070886.11	EPHA8	1	22563354	1_15	0	0.000469853358285644	8.96010042653962	7.02158759775551e-08	0.958691255109541	2
ENSG00000090686.15	USP48	1	21781345	1_15	0	0.000671799329376888	12.4196561616722	1.39158341486447e-07	1.37955537999575	4
ENSG00000142798.17	HSPG2	1	21850873	1_15	0	0.000302138887939729	4.84658608267133	2.44232054526158e-08	-0.301886792452717	1
ENSG00000142789.19	CELA3A	1	22001714	1_15	0	0.000307692701574824	4.98413454790709	2.55780279876903e-08	0.308931185944526	1
ENSG00000070831.15	CDC42	1	22052387	1_15	0	0.000307933483771672	4.91428229410953	2.52392892750236e-08	0.23493975903605	1
ENSG00000184677.16	ZBTB40	1	22453334	1_15	0	0.000321338778855429	5.26510546025606	2.82182657428446e-08	0.148437500000082	1
ENSG00000133216.16	EPHB2	1	22829796	1_16	0	0.0121681358603047	6.64325310250858	1.3482330054158e-06	-0.692913385826727	1
ENSG00000004487.15	KDM1A	1	23000786	1_16	0	0.0101709922836455	4.92842448921953	8.36048625688099e-07	0.249554367201566	1
ENSG00000169641.13	LUZP1	1	23176683	1_16	0	0.0438701190390159	18.97819215954	1.38862109375776e-05	-1.99279951337204	2
ENSG00000125944.18	HNRNPR	1	23343277	1_16	0	0.010368892904839	5.11268220520624	8.84181233921971e-07	-0.246913580246976	1
ENSG00000204219.9	TCEA3	1	23420932	1_16	0	0.0112618733390758	5.9027697152852	1.1087320059922e-06	-0.551028386259937	2
ENSG00000088280.18	ASAP3	1	23484165	1_16	0	0.0350734984790805	16.8126083460872	9.83499830304827e-06	1.80882352941192	1
ENSG00000142676.12	RPL11	1	23691734	1_17	0	0.0127739825177184	5.72482726367665	1.21968816623852e-06	0.470146700335884	2
ENSG00000011007.12	ELOA	1	23743147	1_17	0	0.0117506063026767	4.94424840340769	9.68993052539013e-07	-0.344000000000008	1
ENSG00000057757.9	PITHD1	1	23802636	1_17	0	0.0123911271932525	5.45420565606599	1.12720376307138e-06	0.526717557251904	1
ENSG00000117308.14	GALE	1	23800401	1_17	0	0.0162074719030408	8.02283402478276	2.1687185322719e-06	0.898827835636336	3
ENSG00000142661.18	MYOM3	1	24089138	1_17	0	0.011537877682521	4.76427498145176	9.16817418848265e-07	-0.144055110361423	4
ENSG00000142677.3	IL22RA1	1	24139769	1_17	0	0.167428790289365	30.3028849564821	8.46202340100671e-05	-3.00590029015461	4
ENSG00000001460.17	STPG1	1	24416496	1_17	0	0.0126190187118287	5.7029648517356	1.20029054450611e-06	0.580360440527828	2
ENSG00000001461.16	NIPAL3	1	24415329	1_17	0	0.0143098872864885	6.8126009835477	1.62595780646777e-06	0.755948681646497	3
ENSG00000117602.11	RCAN3	1	24365793	1_17	0	0.012827091337935	5.73644581460977	1.22724476573402e-06	-0.412157211193373	2
ENSG00000169504.14	CLIC4	1	24745177	1_17	0	0.0127639858392347	5.73097907503697	1.2200432936725e-06	-0.428977272727649	1
ENSG00000175707.8	KDF1	1	26952062	1_18	0	0.0279510840241849	15.0459916707374	7.01422315019042e-06	2.32142857142926	1
ENSG00000187010.19	RHD	1	25257119	1_18	0	0.0118525402171801	6.50367010373783	1.28567158903588e-06	0.658227848101495	1
ENSG00000183726.10	TMEM50A	1	25336580	1_18	0	0.00987083767277597	4.76571576685774	7.84589067652514e-07	0.0390625000000065	1
ENSG00000188672.17	RHCE	1	25382613	1_18	0	0.0102420372396024	5.11430600250072	8.73641318483821e-07	-0.213507988593268	2
ENSG00000157978.11	LDLRAP1	1	25543527	1_18	0	0.0100773535745414	4.97023870247703	8.35379567935869e-07	0.1866979299939	2
ENSG00000117643.14	MAN1C1	1	25623284	1_18	0	0.0127713048144485	7.20685410329383	1.53511567467392e-06	0.699999999999811	1
ENSG00000117640.17	MTFR1L	1	25794586	1_18	0	0.0117540063636352	6.35917581046012	1.24665665299503e-06	-0.746266709299282	2
ENSG00000127423.10	AUNIP	1	25861747	1_18	0	0.0119506726977257	6.51577975936728	1.2987299443712e-06	0.767999999999935	1
ENSG00000182749.5	PAQR7	1	25811326	1_18	0	0.0184233402843149	10.720056428971	3.29401483493154e-06	-1.09705882352908	1
ENSG00000117632.22	STMN1	1	25908492	1_18	0	0.012407551480776	7.03840151335043	1.45653266706585e-06	-0.795275590551094	1
ENSG00000158006.13	PAFAH2	1	26000605	1_18	0	0.0203845777312933	11.7299518354618	3.98802666868418e-06	-1.31146869051598	2
ENSG00000158008.9	EXTL1	1	26019793	1_18	0	0.0112202036776715	5.960722148649	1.11547469976566e-06	-0.399213647175526	2
ENSG00000158014.14	SLC30A2	1	26047265	1_18	0	0.0100909452126396	4.96896768489463	8.36292354047873e-07	-0.150375939849593	1
ENSG00000158022.6	TRIM63	1	26068506	1_18	0	0.018468661424799	10.6289278631129	3.27404756763088e-06	1.16666666666651	1
ENSG00000175087.9	PDIK1L	1	26110771	1_18	0	0.0205614867850394	11.6494666605985	3.99503568882121e-06	-1.26380368098131	1
ENSG00000197245.5	FAM110D	1	26158800	1_18	0	0.0225156112192726	12.5423973638886	4.71003790721593e-06	-1.55200068618158	2
ENSG00000142675.17	CNKSR1	1	26177545	1_18	0	0.0236186455709488	13.1075109659324	5.16339469656057e-06	-1.43502961701178	2
ENSG00000130695.14	CEP85	1	26232815	1_18	0	0.0329965595331445	16.6334819106168	9.15402165063545e-06	2.26104548235818	2
ENSG00000142669.14	SH3BGRL3	1	26275079	1_18	0	0.0511094369023537	20.3315365722515	1.73313105320044e-05	-2.57232704402413	1
ENSG00000169442.8	CD52	1	26317723	1_18	0	0.00999497660845383	4.96713313641247	8.28033082200886e-07	0.577235772357913	1
ENSG00000158062.20	UBXN11	1	26317588	1_18	0	0.0596992119211943	22.33510162774	2.223907075664e-05	2.96124031007749	1
ENSG00000176083.17	ZNF683	1	26372612	1_18	0	0.0103943325792406	5.24290255961605	9.08925945013944e-07	-0.109489051094924	1
ENSG00000117682.16	DHDDS	1	26432658	1_18	0	0.0118073377997129	6.63012993954916	1.30567212923007e-06	0.647058823529356	1
ENSG00000198830.10	HMGN2	1	26474358	1_18	0	0.0125461630117614	6.9581101946546	1.45600321490294e-06	-1.22500150471501	2
ENSG00000117676.13	RPS6KA1	1	26529971	1_18	0	0.00989154801143355	4.79078135809718	7.90370495786965e-07	0.0202020202020117	1
ENSG00000117713.18	ARID1A	1	26693642	1_18	0	0.0270925829362012	14.202072285657	6.41744619085489e-06	-1.64473684210527	1
ENSG00000060642.10	PIGV	1	26787956	1_18	0	0.02966415653108	15.0627376055882	7.45239765363099e-06	-1.70925110132261	1
ENSG00000204160.11	ZDHHC18	1	26827212	1_18	0	0.0100617343013372	4.97595181244665	8.35043531749345e-07	-0.175071698213237	2
ENSG00000142751.14	GPN2	1	26890178	1_18	0	0.0331049590795184	16.1027962144439	8.89107876886751e-06	-1.77973568281991	1
ENSG00000090273.13	NUDC	1	26884231	1_18	0	0.0126567127002983	7.18326717544348	1.51636254130579e-06	-0.786545924967684	1
ENSG00000174950.10	CD164L2	1	27367112	1_19	0	0.0420336277688546	20.2034931735045	1.41639193369529e-05	-2.00414078674998	1
ENSG00000142733.14	MAP3K6	1	27357905	1_19	0	0.00976477742682025	6.17852488214314	1.00625315309636e-06	-0.621173309051889	4
ENSG00000090020.10	SLC9A1	1	27118915	1_19	0	0.00870863296272972	5.08450410424322	7.38513935676352e-07	-0.292594393830967	2
ENSG00000142784.15	WDTC1	1	27194374	1_19	0	0.00935095482611115	5.76460850206851	8.99054217073217e-07	-0.450381679389352	1
ENSG00000186501.14	TMEM222	1	27335461	1_19	0	0.0181704185507638	12.1243295408091	3.67436900451809e-06	1.30434782608699	1
ENSG00000142765.17	SYTL1	1	27340744	1_19	0	0.0118933692751849	8.06449269522327	1.59971295497309e-06	-0.842806575868147	4
ENSG00000142748.12	FCN3	1	27375143	1_19	0	0.0147406528051471	10.1191839993532	2.48783925156138e-06	-1.12735849056646	1
ENSG00000126705.13	AHDC1	1	27604387	1_19	0	0.00957508016878672	5.9910023913867	9.56757812914599e-07	0.515463917525788	1
ENSG00000126709.14	IFI6	1	27671883	1_19	0	0.0084332740909765	4.77750109363967	6.71981189729361e-07	0.0790123456789981	1
ENSG00000117748.9	RPA2	1	27912369	1_19	0	0.011957448321552	8.11588927844127	1.61858209434093e-06	-0.870072058738303	2
ENSG00000130768.14	SMPDL3B	1	27935089	1_19	0	0.00935683240491936	5.77060344816026	9.00554886663531e-07	-0.534351145038218	1
ENSG00000158156.7	XKR8	1	27959314	1_19	0	0.235190568582032	37.4292238558602	0.000146821896363126	3.35779816513832	1
ENSG00000169403.11	PTAFR	1	28193722	1_19	0	0.0422757663808427	20.2591850874854	1.42847803563351e-05	1.96726190476171	1
ENSG00000126698.10	DNAJC8	1	28232589	1_19	0	0.0208819851003829	13.4591675372633	4.68759504272544e-06	2.03614457831352	1
ENSG00000130770.17	ATPIF1	1	28236497	1_19	0	0.0130833111219919	8.97708441762698	1.95890368771285e-06	1.04212860310387	1
ENSG00000130766.4	SESN2	1	28259165	1_19	0	0.00989445241339459	6.30465664385642	1.04043106135112e-06	-0.68571428571446	1
ENSG00000204138.12	PHACTR4	1	28366038	1_19	0	0.00863544474649658	5.0038536139202	7.20691518964677e-07	-0.185185185185069	1
ENSG00000180198.15	RCC1	1	28318402	1_19	0	0.0093915710065714	5.80602831844439	9.09447224157894e-07	-0.503539091640595	2
ENSG00000180098.9	TRNAU1AP	1	28553045	1_19	0	0.00944716386777178	5.86244988464785	9.23720745315276e-07	-0.562604340567906	1
ENSG00000120656.11	TAF12	1	28641269	1_19	0	0.0159717612323128	10.8877685141334	2.90035924179715e-06	1.60869565217393	1
ENSG00000162419.12	GMEB1	1	28669247	1_19	0	0.0158221410753849	10.7975716708863	2.8493870982261e-06	1.61599999999996	1
ENSG00000198492.15	YTHDF2	1	28736724	1_19	0	0.016146519190842	10.9920688977766	2.96018232074666e-06	-1.61904761904817	1
ENSG00000159023.19	EPB41	1	28886822	1_19	0	0.0428923731236183	20.3995044460101	1.45935112870086e-05	2.09126984127083	1
ENSG00000253304.1	TMEM200B	1	29124455	1_19	0	0.0103785992531855	6.76140697185191	1.1704043455901e-06	-0.701067615658244	1
ENSG00000116353.15	MECR	1	29230712	1_19	0	0.0145888821673492	10.0199970821172	2.43808991023885e-06	1.09090909090884	1
ENSG00000060656.19	PTPRU	1	29236899	1_19	0	0.00995068712072356	6.35882446842132	1.05533420185903e-06	-0.597345132743429	1
ENSG00000162511.7	LAPTM5	1	30757821	1_20	0	0.0145712014378071	8.02760627228867	1.95092930028057e-06	0.918749999999629	1
ENSG00000162512.15	SDC3	1	30890562	1_20	0	0.0104453477119674	4.84188257811995	8.43523643761029e-07	-0.111842105263162	1
ENSG00000134644.15	PUM1	1	31067081	1_20	0	0.0344463025849446	16.2973271038628	9.36308789208061e-06	-1.68469860896376	1
ENSG00000084628.9	NKAIN1	1	31239088	1_20	0	0.0108870161230714	5.23794037646107	9.51107315746591e-07	-0.383468834688326	1
ENSG00000121766.15	ZCCHC17	1	31292838	1_20	0	0.0104299247640975	4.82775281070822	8.39820181052204e-07	0.133333333333315	1
ENSG00000121769.7	FABP3	1	31377211	1_20	0	0.0106533244768118	5.03043404855784	8.93821341602961e-07	0.657894736841945	1
ENSG00000168528.11	SERINC2	1	31428478	1_20	0	0.101192457918539	26.8254104240689	4.52746003883638e-05	2.95310945449132	2
ENSG00000162517.12	PEF1	1	31620175	1_20	0	0.0112917194273481	5.58701922711157	1.05220497269281e-06	-0.319576991312944	2
ENSG00000084636.17	COL16A1	1	31703950	1_20	0	0.010401262781515	4.80143723540528	8.32947119008643e-07	0.0237716577168187	2
ENSG00000134668.12	SPOCD1	1	31815803	1_20	0	0.0146745490210103	8.09531098669615	1.98133725694408e-06	-0.903061224489842	1
ENSG00000184007.18	PTP4A2	1	31945136	1_20	0	0.0113737347617056	5.65626280867571	1.07298285318441e-06	0.38596491228079	1
ENSG00000025800.13	KPNA6	1	32108863	1_21	0	0.0112075849927108	4.96731073493506	9.28524730173115e-07	-0.259842519685028	1
ENSG00000160051.11	IQCC	1	32205464	1_21	0	0.0112484136116564	4.96463185050252	9.3140471477985e-07	0.165354330708722	1
ENSG00000084623.11	EIF3I	1	32220993	1_21	0	0.0125328230753304	6.07804723715712	1.27049536612557e-06	0.605042016806703	1
ENSG00000160055.19	TMEM234	1	32222176	1_21	0	0.0110134470138289	4.77641926124125	8.7737612704959e-07	0.00784313725490084	1
ENSG00000183615.5	FAM167B	1	32246914	1_21	0	0.011409525912298	5.11669636527295	9.7368246851815e-07	0.26562499999997	1
ENSG00000116478.11	HDAC1	1	32291652	1_21	0	0.0179288655352442	9.40657696686677	2.81283675944226e-06	-1.0334791584267	2
ENSG00000175130.6	MARCKSL1	1	32316644	1_21	0	0.0109977898638106	4.77312580079884	8.75524701881654e-07	-0.0789473684210304	1
ENSG00000162526.6	TSSK3	1	32366691	1_21	0	0.0110071432499621	4.78080831360087	8.77679703094126e-07	-0.0699481865284934	1
ENSG00000225828.1	FAM229A	1	32366691	1_21	0	0.0110071432499621	4.78080831360087	8.77679703094126e-07	-0.0699481865284934	1
ENSG00000176261.15	ZBTB8OS	1	32650758	1_21	0	0.0111199239109501	4.86491674859249	9.02271696006392e-07	-0.162589496741773	2
ENSG00000162521.18	RBBP4	1	32651536	1_21	0	0.012638309047091	6.077746899141	1.28112553365484e-06	0.554572271386439	1
ENSG00000162520.14	SYNC	1	32701286	1_21	0	0.0110792144961226	4.84048517850236	8.94453917940023e-07	0.113149847094764	1
ENSG00000134684.10	YARS	1	32817927	1_21	0	0.011097533260403	4.86415567089383	9.00314047426024e-07	0.225929636925678	2
ENSG00000160097.16	FNDC5	1	32872031	1_21	0	0.0171789646214934	9.30929990881478	2.66731380463333e-06	-1.18890786781038	2
ENSG00000142920.16	AZIN2	1	33081259	1_21	0	0.0142941417421507	7.08611697698689	1.68937672783013e-06	0.692677107066004	2
ENSG00000160094.14	ZNF362	1	33257610	1_21	0	0.0322025778231159	14.0389503402146	7.54024368940441e-06	-1.18978102189798	1
ENSG00000134686.18	PHC2	1	33431196	1_21	0	0.0218245138772785	11.0871006458982	4.0357353087244e-06	-1.16784869976334	1
ENSG00000121903.14	ZSCAN20	1	33470746	1_21	0	0.0206994970771265	10.5667822783756	3.64806576189382e-06	1.04032258064558	1
ENSG00000121904.17	CSMD2	1	34165500	1_21	0	0.0141871798565882	7.17730727732794	1.69831294476793e-06	0.747440348086114	2
ENSG00000189280.3	GJB5	1	34773430	1_22	0	0.0130200154568011	7.30825629253089	1.58703087030732e-06	0.613872639413854	2
ENSG00000188910.7	GJB3	1	34777468	1_22	0	0.0110759111503504	5.80052458825938	1.07153618368137e-06	0.488372093023318	1
ENSG00000187513.8	GJA4	1	34790785	1_22	0	0.015535819698682	9.07298831933823	2.35095669659067e-06	-1.16043962039949	2
ENSG00000163866.8	SMIM12	1	34852255	1_22	0	0.0116464737099721	6.32116974613664	1.22786892714197e-06	0.672340425532083	1
ENSG00000243749.1	TMEM35B	1	34984759	1_22	0	0.0153512886452114	8.9530785305468	2.29233105034723e-06	0.96277915632722	1
ENSG00000197056.9	ZMYM1	1	35158662	1_22	0	0.0105061623113658	5.30956687382025	9.30386299838328e-07	0.382775119617191	1
ENSG00000020129.15	NCDN	1	35557823	1_22	0	0.00994298113929693	4.77837158713978	7.92422212043351e-07	0.102272727272737	1
ENSG00000116819.6	TFAP2E	1	35573174	1_22	0	0.0171390548513801	9.91637984368546	2.83465447017104e-06	1.06854838709682	1
ENSG00000142686.7	C1orf216	1	35718988	1_22	0	0.0101799051336368	4.9864675554467	8.46636200383695e-07	0.216216216216177	1
ENSG00000134698.10	AGO4	1	35808004	1_22	0	0.0107304162815391	5.52984252385276	9.89667799461229e-07	-0.449598205500148	2
ENSG00000092847.11	AGO1	1	35870261	1_22	0	0.0174205765700717	10.2820197088464	2.98745286843813e-06	1.21546961325976	1
ENSG00000116863.10	ADPRHL2	1	36088841	1_22	0	0.011262440776364	5.91535460906823	1.11115184141673e-06	0.437500000000023	1
ENSG00000116871.15	MAP7D1	1	36155585	1_22	0	0.0100946279385774	4.96987257803518	8.36749913728232e-07	0.325925925925963	1
ENSG00000054116.11	TRAPPC3	1	36155585	1_22	0	0.0100946279385774	4.96987257803518	8.36749913728232e-07	-0.325925925925963	1
ENSG00000054118.13	THRAP3	1	36224998	1_22	0	0.010072707060326	4.93571156762759	8.29193868188454e-07	0.281249999999854	1
ENSG00000142694.6	EVA1B	1	36323945	1_22	0	0.109249520082797	28.3499708621508	5.16573662967002e-05	-2.70769230769193	1
ENSG00000196182.10	STK40	1	36386242	1_22	0	0.0104418365318348	5.30393449383887	9.23708940744624e-07	-0.447761194029886	1
ENSG00000181817.5	LSM10	1	36397425	1_22	0	0.0151321812713981	8.31699977284235	2.09907680832642e-06	0.270676691729262	1
ENSG00000116885.18	OSCP1	1	36434569	1_22	0	0.0118403765143742	6.76764620921605	1.33648246632078e-06	-1.47916666666626	1
ENSG00000189433.5	GJB4	1	34717531	1_22	0	0.0136208855612969	7.82735255104408	1.77819893166264e-06	-0.879436233802351	3
ENSG00000163874.10	ZC3H12A	1	37474837	1_23	0	0.015541971113547	6.36559972268469	1.65008200894588e-06	0.687999999999939	1
ENSG00000163875.15	MEAF6	1	37513172	1_23	0	0.0171787829407301	7.32538584379354	2.09885773750565e-06	-0.871745458559837	2
ENSG00000163879.10	DNALI1	1	37556851	1_23	0	0.0281467909914911	12.0696163223949	5.66607682128757e-06	-1.50353603682369	2
ENSG00000134697.12	GNL2	1	37592996	1_23	0	0.0239839214412034	10.5293929183145	4.21195411005251e-06	-1.35087719298261	1
ENSG00000116922.14	C1orf109	1	37691932	1_23	0	0.0156491897944261	6.4314814495793	1.6786609380689e-06	0.736765523342822	2
ENSG00000134690.10	CDCA8	1	37710278	1_23	0	0.0144889126488409	5.6934551816541	1.37585227408104e-06	0.398734177215238	1
ENSG00000188786.9	MTF1	1	37859751	1_23	0	0.111313537442696	25.4976217109156	4.73377665496556e-05	2.59015786837301	2
ENSG00000204084.12	INPP5B	1	37932916	1_23	0	0.0187956705417044	8.18817804673846	2.56687787753411e-06	1.15306271418375	3
ENSG00000183431.11	SF3A3	1	37986387	1_23	0	0.0133946427552847	4.94147343035738	1.10394568247858e-06	-0.470447801756172	2
ENSG00000183386.9	FHL3	1	37996149	1_23	0	0.0131577533202256	4.77064796387925	1.04693378732024e-06	-0.345323741007252	1
ENSG00000183520.11	UTP11	1	37986909	1_23	0	0.0131531790520109	4.76731919946678	1.0458395688356e-06	-0.251677856784505	2
ENSG00000116954.7	RRAGC	1	38785292	1_24	0	0.0347216494114614	12.4700920640704	7.22154485343328e-06	-1.40000000000013	1
ENSG00000131233.9	GJA9	1	38882116	1_24	0	0.0234298111585566	8.68044986846894	3.39211937204238e-06	1.01333333333328	1
ENSG00000158315.10	RHBDL2	1	38941917	1_24	0	0.0172839187802817	5.75968203351443	1.6603545285373e-06	0.443708609271415	1
ENSG00000174574.15	AKIRIN1	1	38956774	1_24	0	0.0163015068130286	5.19865850525059	1.41344575348919e-06	-0.363788892855178	3
ENSG00000168653.10	NDUFS5	1	39026790	1_24	0	0.0170128700578704	5.60812331759234	1.59131166120239e-06	0.38329169234272	2
ENSG00000127603.23	MACF1	1	39123295	1_24	0	0.0207109902441491	7.49539222006161	2.58913880190415e-06	-0.877697841726746	1
ENSG00000183682.7	BMP8A	1	39554348	1_24	0	0.024580442651968	9.14143220144127	3.7476933466381e-06	-0.993670886076398	1
ENSG00000090621.13	PABPC4	1	39554348	1_24	0	0.0271480435028618	10.097487984013	4.57206069449121e-06	-1.24318657087598	2
ENSG00000163909.7	HEYL	1	39640423	1_24	0	0.0156136673034808	4.78549316706714	1.24621142141313e-06	-0.100671140939569	1
ENSG00000116983.12	HPCAL4	1	39691471	1_24	0	0.0161117056421495	5.08640684714093	1.36682438910133e-06	0.257348256779999	2
ENSG00000084072.16	PPIE	1	39739654	1_25	0	0.0450855098135832	19.3576037992042	1.45562225604429e-05	-1.98449612403127	1
ENSG00000116985.11	BMP8B	1	39747998	1_25	0	0.0167613005274473	9.8675285395729	2.75852046157987e-06	-1.23623035405433	2
ENSG00000043514.15	TRIT1	1	39883661	1_25	0	0.0141148320614474	8.27791966150855	1.94875403773282e-06	0.963235294117698	1
ENSG00000116990.10	MYCL	1	39891596	1_25	0	0.0106508917785892	5.58073833221468	9.91374485398585e-07	-0.508489335233923	2
ENSG00000131236.16	CAP1	1	40039999	1_25	0	0.0165458267842629	9.71016939465406	2.67963341811293e-06	-1.09134615384581	1
ENSG00000131238.16	PPT1	1	40097321	1_25	0	0.0185698097146396	10.8643209450721	3.36488437761666e-06	1.34066844061197	3
ENSG00000084073.8	ZMPSTE24	1	40257123	1_25	0	0.00980071037087049	4.78181839116708	7.81647132076829e-07	0.161971830985897	1
ENSG00000049089.13	COL9A2	1	40308522	1_25	0	0.0108107452029137	5.732775358002	1.03366702304822e-06	0.612295279408163	2
ENSG00000187815.9	ZFP69	1	40476033	1_25	0	0.0122790817159772	6.99352557925438	1.43226098821558e-06	-0.773727447865613	2
ENSG00000164002.11	EXO5	1	40507459	1_25	0	0.0102248318614808	5.20225853637224	8.87172787737201e-07	-0.37396970114594	2
ENSG00000117010.15	ZNF684	1	40628158	1_25	0	0.0122194781429316	6.94220488352902	1.4148493226485e-06	-0.716763005780407	1
ENSG00000117016.9	RIMS3	1	40588278	1_25	0	0.0098330904178886	4.81991831526097	7.90478052617683e-07	-0.154135338345798	1
ENSG00000117013.14	KCNQ4	1	40789715	1_25	0	0.0216369539681269	12.3711870718524	4.46444627324177e-06	1.31481481481436	1
ENSG00000179862.6	CITED4	1	40862833	1_25	0	0.0213418179199685	12.0224271455567	4.27940776050432e-06	1.15905888536793	2
ENSG00000171793.13	CTPS1	1	40979451	1_25	0	0.0103909194077634	5.27277271543803	9.13804165344669e-07	-0.0518518518518349	1
ENSG00000171790.15	SLFNL1	1	41023232	1_25	0	0.0407926029349998	18.5474004237653	1.26189892917108e-05	-2.15154668760052	2
ENSG00000010803.16	SCMH1	1	41241979	1_25	0	0.0446604292746286	18.5437368853152	1.38127533007646e-05	-1.83663366336711	1
ENSG00000204060.6	FOXO6	1	41359803	1_25	0	0.0436311021619687	19.5652987601355	1.42377962378523e-05	-2.45566502463091	1
ENSG00000127129.9	EDN2	1	41484301	1_25	0	0.016492532284641	9.83820802442563	2.70622218366252e-06	-1.2654320987656	1
ENSG00000186973.10	FAM183A	1	43105183	1_26	0	0.0251409269903731	10.5184274764564	4.41054451088488e-06	-1.2226647718546	4
ENSG00000117394.20	SLC2A1	1	42902479	1_26	0	0.0350392799970445	14.2954851467285	8.35437908417384e-06	-1.75639200671005	2
ENSG00000177181.14	RIMKLA	1	42382252	1_26	0	0.0139089918955602	5.04891209226764	1.17126069304246e-06	-0.471999999999983	1
ENSG00000066185.12	ZMYND12	1	42461691	1_26	0	0.0141769159063352	5.05205548132792	1.19456553384802e-06	-0.142857142857115	1
ENSG00000127125.8	PPCS	1	42455395	1_26	0	0.0151125694442706	5.87990355571489	1.48206966344805e-06	-0.875000000000331	1
ENSG00000186409.14	CCDC30	1	42464495	1_26	0	0.0147133573215769	5.38030761340362	1.32031936914802e-06	0.261904761904789	1
ENSG00000171960.10	PPIH	1	42656415	1_26	0	0.0681792031870787	20.2670811295362	2.30464072975575e-05	-2.11377245509023	1
ENSG00000164007.10	CLDN19	1	42730883	1_26	0	0.0147351362278598	5.64891658313813	1.38828752926859e-06	-0.890461892779409	2
ENSG00000117385.15	P3H1	1	42766833	1_26	0	0.0144360136829884	5.34939979547581	1.28798987012799e-06	0.632140323904379	2
ENSG00000164008.14	C1orf50	1	42767127	1_26	0	0.0137300884673852	4.79033845416058	1.09698235008993e-06	0.262068965517128	1
ENSG00000274386.5	TMEM269	1	42784154	1_26	0	0.0139537584642053	4.91546793737047	1.14397405368202e-06	0.150449873376633	2
ENSG00000177868.11	SVBP	1	42818381	1_26	0	0.0137186319895712	4.81849538881735	1.10250954822007e-06	-0.462686567164311	1
ENSG00000164010.13	ERMAP	1	42812571	1_26	0	0.0149123100843652	5.5907207271201	1.39050588051274e-06	-0.511872359166711	4
ENSG00000243710.7	CFAP57	1	43173203	1_26	0	0.0164137229854285	6.67864395927247	1.82833383701326e-06	0.849864922628744	2
ENSG00000179178.10	TMEM125	1	43269525	1_26	0	0.0454193245959822	16.1928733881546	1.22666139493009e-05	-1.69444444444411	1
ENSG00000117395.12	EBNA1BP2	1	43179124	1_26	0	0.0178862280064531	7.15086519649088	2.13322890317804e-06	-0.654929577464811	1
ENSG00000253313.5	C1orf210	1	43284084	1_26	0	0.0224637953602035	9.58308259413302	3.59044659196645e-06	-1.08381579213305	2
ENSG00000196517.11	SLC6A9	1	43229693	1_26	0	0.0762212123004153	19.9446553135436	2.53549344849177e-05	-1.51619870410341	1
ENSG00000066056.13	TIE1	1	43300755	1_27	0	0.0286374147370909	13.8133773658928	6.59771864080952e-06	1.44387274545347	2
ENSG00000117399.13	CDC20	1	43359194	1_27	0	0.010780306985287	4.76325005697878	8.56435409742266e-07	-0.0188679245283064	1
ENSG00000066322.14	ELOVL1	1	43367703	1_27	0	0.0272438976613056	13.3417483334752	6.06236513201282e-06	1.41732283464577	1
ENSG00000159479.16	MED8	1	43365874	1_27	0	0.0125384114976439	6.213081775582	1.29930076506095e-06	0.566363837613409	3
ENSG00000142949.16	PTPRF	1	43526161	1_27	0	0.0123749599441513	6.17414379899834	1.27432630388503e-06	0.765721784924323	2
ENSG00000126091.19	ST3GAL3	1	43705540	1_27	0	0.0113285828676356	5.20609176229585	9.83665659484023e-07	0.139860139860155	1
ENSG00000117407.16	ARTN	1	43934860	1_27	0	0.0110219656760697	4.99352587597634	9.17965722227215e-07	-0.301369863013648	1
ENSG00000117408.10	IPO13	1	43561456	1_27	0	0.0143095489565566	7.38848527560536	1.76336193882403e-06	0.673732992546888	2
ENSG00000132768.13	DPH2	1	43968192	1_27	0	0.0108740960882429	4.85559373281242	8.80634334874531e-07	-0.180124223602472	1
ENSG00000117410.13	ATP6V0B	1	43974045	1_27	0	0.0345018506178793	15.96669121509	9.18792459870976e-06	1.71810699588427	1
ENSG00000159214.12	CCDC24	1	43989167	1_27	0	0.0122304861332367	6.00277165185352	1.22449114280202e-06	-0.607170955941471	2
ENSG00000178028.13	DMAP1	1	44213884	1_27	0	0.0231492095320147	11.7184485735771	4.52445621728697e-06	-1.19531249999965	1
ENSG00000117419.14	ERI3	1	44354576	1_27	0	0.015163770011585	8.18719431358384	2.07062947798158e-06	1.10218978102179	1
ENSG00000187147.17	RNF220	1	44405903	1_27	0	0.030906353239456	14.7790735107465	7.61824751863867e-06	-1.50996015936205	1
ENSG00000198520.10	C1orf228	1	44674693	1_29	0	0.00744069116934487	5.67832687837316	7.04682967135861e-07	-0.36557059961317	1
ENSG00000142945.12	KIF2C	1	44739744	1_29	0	0.0178461077658327	13.9505863453491	4.15237032065737e-06	1.32665639445209	1
ENSG00000188396.3	TCTEX1D4	1	44806240	1_29	0	0.0150000590256157	13.0124619347748	3.25546136548192e-06	2.12962962962928	1
ENSG00000222009.8	BTBD19	1	44808328	1_29	0	0.00681029238346076	5.04717165247595	5.7328943514312e-07	-0.355421686746801	1
ENSG00000070785.16	EIF2B3	1	44987493	1_29	0	0.0347640520128074	21.2566616494373	1.23249610754322e-05	2.7847222222226	1
ENSG00000126088.13	UROD	1	44990792	1_29	0	0.0357599729954772	22.0603608432841	1.3157394599902e-05	-2.95551715262268	2
ENSG00000162415.6	ZSWIM5	1	45292839	1_29	0	0.00675527471853132	4.82324923382379	5.43429017636396e-07	-0.48999999999982	1
ENSG00000132781.17	MUTYH	1	45336998	1_29	0	0.00744299437124874	7.1217699043168	8.84088485267085e-07	1.21969696969763	1
ENSG00000070759.16	TESK2	1	45491156	1_29	0	0.0164606698218134	11.7370082715215	3.22229294083107e-06	0.414965986394611	1
ENSG00000132763.14	MMACHC	1	45499635	1_29	0	0.0111676219287995	8.72880179659923	1.62583115158941e-06	0.394428218954528	3
ENSG00000117448.13	AKR1A1	1	45551015	1_29	0	0.0147733348433468	11.9229931246516	2.93781159439932e-06	-1.58718056191108	2
ENSG00000132780.16	NASP	1	45583288	1_29	0	0.0072000549379978	5.33513571192801	6.40680324691957e-07	-0.0176979541626003	2
ENSG00000159588.14	CCDC17	1	45620180	1_29	0	0.0344488430970421	21.9869952013922	1.26328293254862e-05	-3.0220588235294	1
ENSG00000159592.10	GPBP1L1	1	45687876	1_29	0	0.0191697453014122	16.0852900390497	5.14286760758419e-06	-2.65134221521883	2
ENSG00000159596.6	TMEM69	1	45688394	1_29	0	0.0177871723819426	13.7109833499954	4.06757550198164e-06	1.47511312217127	1
ENSG00000197429.10	IPP	1	45750903	1_29	0	0.00918465871552765	9.4197910032249	1.44299357099619e-06	2.18548387096711	1
ENSG00000086015.20	MAST2	1	45789332	1_29	0	0.00790050964285638	7.78404768544698	1.02570081557329e-06	-1.95967741935466	1
ENSG00000117461.14	PIK3R3	1	46132601	1_29	0	0.00785035535956791	6.14958702798691	8.05184440253621e-07	0.924784441552961	2
ENSG00000117472.9	TSPAN1	1	46174930	1_29	0	0.00805248837212003	6.50776374948529	8.7402124724777e-07	0.698435121184355	2
ENSG00000085998.13	POMGNT1	1	46183374	1_29	0	0.0095480362373287	8.65538213165058	1.37835285689623e-06	1.527777777778	1
ENSG00000085999.11	RAD54L	1	46248570	1_29	0	0.0150044133813364	12.4538672437086	3.11661644713525e-06	1.74788691321806	2
ENSG00000173660.11	UQCRH	1	46309111	1_29	0	0.00750206012868604	5.68476514150574	7.11300597245267e-07	0.219512195121851	1
ENSG00000117481.10	NSUN4	1	46340570	1_29	0	0.0191336719312994	15.2602942567017	4.86991450344118e-06	2.19259259259213	1
ENSG00000117480.15	FAAH	1	46326388	1_29	0	0.0303126887305814	20.1404120098098	1.01824647690683e-05	-2.66441262190804	3
ENSG00000079277.19	MKNK1	1	46616841	1_29	0	0.00685173260171423	4.94254035705358	5.64820869952004e-07	-0.337931034482853	1
ENSG00000142961.14	MOB3C	1	46617353	1_29	0	0.00684897836489506	4.93886149897754	5.64173583630108e-07	-0.335664335664303	1
ENSG00000123472.12	ATPAF1	1	46673908	1_29	0	0.00705586922342094	5.25297932349983	6.18181949396217e-07	0.21917808219179	1
ENSG00000142973.13	CYP4B1	1	46800479	1_29	0	0.00843028296839787	6.8861433186227	9.68229510097766e-07	-0.847328244274769	1
ENSG00000186377.7	CYP4X1	1	47109898	1_29	0	0.0150301968804774	12.3687872293995	3.10064391531613e-06	1.4615384615384	1
ENSG00000162366.7	PDZK1IP1	1	47190903	1_29	0	0.00711443981306381	5.30546400954019	6.29541244162481e-07	-0.407407407407383	1
ENSG00000162367.11	TAL1	1	47227548	1_29	0	0.0109265918168105	9.33493915195148	1.70120369178139e-06	1.18548387096765	1
ENSG00000123473.15	STIL	1	47314279	1_29	0	0.032423353996225	19.5069357324018	1.05488980875173e-05	2.23577235772378	1
ENSG00000162368.13	CMPK1	1	47333967	1_29	0	0.0363684075235718	20.6026960811147	1.24970770245722e-05	2.30081300812905	1
ENSG00000186790.5	FOXE3	1	47416825	1_29	0	0.0240865650171006	16.7691900496241	6.73669774028699e-06	1.93749999999964	1
ENSG00000186564.5	FOXD2	1	47387119	1_29	0	0.0249215569361277	17.0206066250563	7.07473717987513e-06	2.05645161290375	1
ENSG00000117834.12	SLC5A9	1	48157097	1_30	0	0.0120983537913145	5.83722747912412	1.17785818507975e-06	0.515005600695493	3
ENSG00000132122.11	SPATA6	1	48472274	1_30	0	0.0112938289558621	5.17887964434762	9.75522138970562e-07	-0.379746835443002	1
ENSG00000162373.12	BEND5	1	48777294	1_31	0	0.102377207964157	28.9420457220425	4.94188474038675e-05	3.30656934306689	1
ENSG00000123091.4	RNF11	1	51235789	1_32	0	0.0115342553170558	6.6762390066719	1.2843445345938e-06	0.668689055513913	2
ENSG00000085831.15	TTC39A	1	51318915	1_33	0	0.0593497375674433	21.4283411014995	2.12113084523851e-05	-2.09362551246744	2
ENSG00000085832.16	EPS15	1	51518880	1_33	0	0.010589275538426	4.82465762715522	8.52104491427443e-07	0.16966580976865	1
ENSG00000117859.18	OSBPL9	1	51577431	1_33	0	0.0222410605862041	11.9360613202307	4.42768422342509e-06	1.33522706645889	2
ENSG00000078618.21	NRDC	1	51826904	1_33	0	0.0237793605138826	12.5788390381484	4.98885448461783e-06	-1.32967032967046	1
ENSG00000198841.3	KTI12	1	52033817	1_33	0	0.0156885630267349	8.58738679642648	2.24700633772017e-06	0.934738760929749	2
ENSG00000117862.11	TXNDC12	1	52056889	1_33	0	0.0170813748581213	9.402689151398	2.67876741780642e-06	-1.12883435582842	1
ENSG00000157077.14	ZFYVE9	1	52142437	1_33	0	0.0624616944603348	21.927439368102	2.28434547777224e-05	2.06143344710005	1
ENSG00000154222.14	CC2D1B	1	52352516	1_33	0	0.0114411577983621	5.56472551319743	1.06187605619133e-06	0.574803149606249	1
ENSG00000134748.12	PRPF38A	1	52400660	1_33	0	0.0358888985843816	16.5455066241427	9.90376451892308e-06	-1.88571428571498	1
ENSG00000116157.5	GPX7	1	52602242	1_33	0	0.021819998524795	11.7524158672557	4.27702681732403e-06	-1.44501282584737	4
ENSG00000182183.14	FAM159A	1	52609649	1_33	0	0.0239664847530993	12.6542293829124	5.05824833743835e-06	-1.56000000000006	1
ENSG00000162377.5	COA7	1	52693551	1_33	0	0.0105809813511014	4.81716402343942	8.50114627102909e-07	0.12878787878784	1
ENSG00000162378.12	ZYG11B	1	52718592	1_33	0	0.0192376620524326	10.5430114383329	3.38280586196073e-06	1.31174605642068	2
ENSG00000121310.16	ECHDC2	1	52903623	1_33	0	0.0150559260128259	8.1929995765961	2.05736103287931e-06	0.990616168467707	2
ENSG00000116171.17	SCP2	1	52926925	1_33	0	0.0134543107433448	7.11583619831089	1.59678888888397e-06	-0.761134764312396	2
ENSG00000174348.13	PODN	1	53061947	1_33	0	0.0367359364087784	16.7709983148402	1.02756696900395e-05	1.77483443708681	1
ENSG00000162383.11	SLC1A7	1	53100360	1_33	0	0.0106014927312372	4.83568453978316	8.55037351753211e-07	0.214528083750308	2
ENSG00000157184.6	CPT2	1	53197151	1_33	0	0.010519782931384	4.7616953072338	8.35465433852418e-07	0.00657894736842221	1
ENSG00000162384.13	C1orf123	1	53220711	1_33	0	0.0144509523933767	7.80015566734464	1.88000864302291e-06	0.959358813556679	3
ENSG00000174332.5	GLIS1	1	53737935	1_33	0	0.0151894686926919	8.27760180244684	2.09704243756086e-06	1.00342591236574	3
ENSG00000203985.10	LDLRAD1	1	54018021	1_34	0	0.00731682191548133	4.77647465144907	5.82894647972107e-07	0.0944881889763612	1
ENSG00000162398.11	LEXM	1	54814180	1_34	0	0.011830683946782	9.1628424075002	1.80800728150685e-06	1.08387096774171	1
ENSG00000058804.11	NDC1	1	53836951	1_34	0	0.00732398102163434	4.78739514454605	5.84798958949241e-07	-0.0747605695249657	2
ENSG00000058799.14	YIPF1	1	53889688	1_34	0	0.0103846902174409	8.09983584954126	1.40291018746115e-06	-0.865145692425215	2
ENSG00000211452.10	DIO1	1	53891048	1_34	0	0.00730844956866283	4.76431813378181	5.80745848021251e-07	0.0419354838709642	1
ENSG00000081870.11	HSPB11	1	53945795	1_34	0	0.010071592246495	7.84237591863193	1.31736431936542e-06	0.800696310059479	2
ENSG00000116205.12	TCEANC2	1	54056634	1_34	0	0.00732250154444658	4.7845432535645	5.84332527706482e-07	0.0692771084337335	1
ENSG00000116221.15	MRPL37	1	54214239	1_34	0	0.00819895591716724	5.85179833238301	8.002174318822e-07	0.496688741721833	1
ENSG00000215883.10	CYB5RL	1	54154524	1_34	0	0.0260565188272202	16.9428373991457	7.36313293989643e-06	1.68713818662035	2
ENSG00000157216.15	SSBP3	1	54413433	1_34	0	0.0165341500337316	12.310023868481	3.39469589139353e-06	-1.56774081587573	2
ENSG00000162390.17	ACOT11	1	54524688	1_34	0	0.014231686573148	10.9626603245685	2.60215063707563e-06	-1.33098591549256	1
ENSG00000162391.11	FAM151A	1	54623490	1_34	0	0.0126741183115479	10.0028983013157	2.11448065328914e-06	-1.16481481481526	1
ENSG00000184313.19	MROH7	1	54607053	1_34	0	0.015391402209348	11.8405973745042	3.03956830044772e-06	1.31041726015604	3
ENSG00000243725.6	TTC4	1	54715730	1_34	0	0.00752765779818576	5.03836294007012	6.3257121063277e-07	0.237458193979964	1
ENSG00000162396.5	PARS2	1	54764560	1_34	0	0.00835309680998309	6.01311735564854	8.3773623432663e-07	-0.561587034594546	2
ENSG00000116133.11	DHCR24	1	54924694	1_34	0	0.00839617484447508	6.05556371573217	8.48000596079632e-07	0.538961038961001	1
ENSG00000143001.4	TMEM61	1	54967011	1_34	0	0.00790141765900421	5.50764673713372	7.25823793524447e-07	-0.454133857581656	3
ENSG00000169174.10	PCSK9	1	55037775	1_34	0	0.00744525137368879	4.92111148486584	6.11086479356423e-07	0.0965517241379595	1
ENSG00000162402.13	USP24	1	55208131	1_34	0	0.0232003521319104	15.3283081702523	5.93128654095923e-06	1.65354754870355	2
ENSG00000162407.8	PLPP3	1	56644431	1_36	0	0.011683516668508	4.77609988103676	9.30694373810432e-07	0.0564516129032481	1
ENSG00000162409.10	PRKAA2	1	56645496	1_36	0	0.0117990777031948	4.87026502254156	9.58430799341522e-07	0.153225806451641	1
ENSG00000187889.12	C1orf168	1	56819840	1_36	0	0.0318251626197689	14.3961847475914	7.64149174735782e-06	-1.52534562211937	1
ENSG00000173406.15	DAB1	1	58546732	1_37	0	0.0112858864233609	4.9875545637045	9.38822394987813e-07	-0.318840579710111	1
ENSG00000162600.11	OMA1	1	58547019	1_37	0	0.0206656992658838	10.7839480523161	3.71696094447817e-06	1.26255925105526	2
ENSG00000184292.6	TACSTD2	1	58575905	1_37	0	0.0120573188821116	5.62011922691146	1.13020280658402e-06	0.419651243099861	2
ENSG00000162601.9	MYSM1	1	58696006	1_37	0	0.013221159236621	6.50203870498532	1.43376901915179e-06	0.593582887700688	1
ENSG00000172456.17	FGGY	1	59320744	1_37	0	0.012221416049836	5.74947186389743	1.17195136040023e-06	-0.477272727272744	1
ENSG00000134709.10	HOOK1	1	59772459	1_38	0	0.0272780816466124	12.9631141381722	5.8977081217442e-06	-1.48091603053475	1
ENSG00000134716.9	CYP2J2	1	59887458	1_38	0	0.0127182603148853	5.64084841876646	1.19655384003004e-06	0.467188911229689	2
ENSG00000162604.12	TM2D1	1	61723869	1_39	0	0.00938124640278837	4.98342735685487	7.79738145088178e-07	0.235642126282149	3
ENSG00000132849.19	PATJ	1	61742713	1_39	0	0.00963330813981211	5.23686065167753	8.41407881362758e-07	-0.332653981708966	3
ENSG00000240563.1	L1TD1	1	62194418	1_39	0	0.0146425342409624	9.24313365158499	2.25733277160507e-06	1.00959689337419	3
ENSG00000132854.18	KANK4	1	62318984	1_39	0	0.0412246716465795	19.2032272191389	1.32035748396961e-05	-1.85890809476755	2
ENSG00000162607.12	USP1	1	62436136	1_39	0	0.0339831794489169	17.3353040560383	9.82552076551339e-06	-2.16923076923032	1
ENSG00000116641.17	DOCK7	1	62688195	1_39	0	0.0202375898093558	12.3462290739053	4.16728521590537e-06	-1.80253269225718	3
ENSG00000125703.14	ATG4C	1	62784304	1_39	0	0.106888558994991	28.5362276458933	5.08730632323592e-05	-3.35200000000016	1
ENSG00000187140.5	FOXD3	1	63322827	1_40	0	0.0300538412391679	14.238523521385	7.13715371669467e-06	1.33712121212156	1
ENSG00000088035.15	ALG6	1	63366969	1_40	0	0.0112080480414165	4.93298794475683	9.22146969871124e-07	0.190476190476202	1
ENSG00000203965.12	EFCAB7	1	63523814	1_40	0	0.0110316056379298	4.80897286631488	8.84812318573155e-07	0.0526315789473786	1
ENSG00000142856.16	ITGB3BP	1	63593973	1_40	0	0.0272054231998674	13.4685781723112	6.11135262068187e-06	-1.5333333333335	1
ENSG00000079739.15	PGM1	1	63592345	1_40	0	0.0109857771217708	4.76141899762286	8.72423368268093e-07	0.0399999999999959	1
ENSG00000162437.14	RAVER2	1	64744556	1_41	0	0.0247361398834224	13.4796371994943	5.56122206488776e-06	2.47915688420817	2
ENSG00000162434.11	JAK1	1	64883925	1_41	0	0.0204937248781681	11.743213342515	4.01391302812241e-06	-1.4333333333328	1
ENSG00000162433.14	AK4	1	65147235	1_41	0	0.0101973021731375	4.79611182187785	8.15707949094275e-07	-0.132216048712699	2
ENSG00000213625.8	LEPROT	1	65421330	1_41	0	0.0126937544978271	6.85075401063642	1.45040261414052e-06	0.534398041977134	3
ENSG00000184588.17	PDE4B	1	66286524	1_41	0	0.0747330745738078	23.9429782492719	2.9843594226227e-05	-2.22077922077907	1
ENSG00000118473.21	SGIP1	1	66609629	1_42	0	1.01816054476345e-08	11.1296086844345	1.88997588957884e-12	2.3951612903229	1
ENSG00000152760.9	TCTEX1D1	1	66758081	1_42	0	1.28742301930274e-07	37.2270029202675	7.99354545744495e-11	-3.39224851496341	2
ENSG00000152763.16	WDR78	1	66894492	1_42	0	1.84365925526286e-07	18.2167310488153	5.601588604964e-11	1.31208299770494	2
ENSG00000198160.14	MIER1	1	66930811	1_42	0	7.74195720865123e-08	18.3777469675537	2.37302951472256e-11	-0.715261958997849	1
ENSG00000116704.7	SLC35D1	1	67054400	1_42	0	1.66831760628483e-08	17.9778252672162	5.00237210267509e-12	1.05027932960884	1
ENSG00000142864.14	SERBP1	1	67423080	1_42	0	1.84455037244291e-07	37.8042219946821	1.16303003419459e-10	-3.81954887218066	1
ENSG00000172380.5	GNG12	1	67833367	1_42	0	1.06347273209906e-08	8.78808444336369	1.55876514383662e-12	-1.48997772828443	1
ENSG00000162595.5	DIRAS3	1	68125169	1_43	0	0.0316636524537639	14.3561303724381	7.58155882872399e-06	-1.44776119403039	1
ENSG00000024526.16	DEPDC1	1	68497714	1_43	0	0.0116863003330973	4.78739862927226	9.33118371431759e-07	0.0720000000000257	1
ENSG00000033122.18	LRRC7	1	69567941	1_44	0	0.0381164980685377	14.247540922163	9.05759737880544e-06	1.64507762582773	2
ENSG00000197568.13	HHLA3	1	70355624	1_44	0	0.0163962042746721	6.1300566665475	1.6763624150646e-06	0.74119383925778	2
ENSG00000116761.11	CTH	1	70411075	1_44	0	0.0542802851147299	17.6777353355613	1.60040114448188e-05	1.9685039370078	1
ENSG00000050628.20	PTGER3	1	71023730	1_45	0	0.0428952791818531	19.3598763484358	1.38507146937357e-05	-2.16935483870964	1
ENSG00000132485.13	ZRANB2	1	71081716	1_45	0	0.0103153413668807	5.66304979280388	9.7430311373843e-07	0.506787330316491	1
ENSG00000172260.14	NEGR1	1	72282986	1_46	0	0.014967203985528	7.02544769918726	1.75377868811638e-06	-0.937499999999996	1
ENSG00000254685.6	FPGT	1	74198130	1_47	0	0.0173917851194872	6.76171052712805	1.96137592821498e-06	0.78048780487798	1
ENSG00000116783.14	TNNI3K	1	74234567	1_47	0	0.0151191691694933	5.41950015384528	1.36661840385746e-06	-0.427232502677547	3
ENSG00000116791.13	CRYZ	1	74708200	1_47	0	0.0154641962926618	5.63568899366141	1.45356506900568e-06	0.436022026602306	4
ENSG00000162623.15	TYW3	1	74733530	1_47	0	0.0144452153200307	4.98268754479649	1.20046023745385e-06	0.273195876288772	1
ENSG00000137968.16	SLC44A5	1	75388518	1_47	0	0.0149037126814073	5.28199632035788	1.31296354959161e-06	-0.367810740183883	2
ENSG00000117054.13	ACADM	1	75701355	1_47	0	0.0274557277914942	11.1483660466719	5.1051003802285e-06	-1.46125453770348	2
ENSG00000057468.6	MSH4	1	75779738	1_47	0	0.0143468829789191	4.91726666611179	1.1766340783369e-06	-0.182960816631527	3
ENSG00000184005.10	ST6GALNAC3	1	76074606	1_47	0	0.0254508391023605	10.4185355587178	4.42251066909866e-06	1.2318840579713	1
ENSG00000117069.14	ST6GALNAC5	1	76867670	1_48	0	0.00725138759042476	5.48645817911113	6.63549456366911e-07	0.391100702576159	1
ENSG00000142892.14	PIGK	1	77221177	1_48	0	0.00742571396081282	5.7133397948185	7.07600898598182e-07	0.536312849162056	1
ENSG00000154027.18	AK5	1	77282053	1_48	0	0.0294640202142925	18.9222761650404	9.29876957531524e-06	-1.93717728663302	2
ENSG00000036549.12	ZZZ3	1	77683032	1_48	0	0.00872467760000306	7.25335406433957	1.05547601998156e-06	0.680952380952066	1
ENSG00000077254.14	USP33	1	77760195	1_48	0	0.00914267286782033	7.70059158419089	1.17424136869669e-06	1.06428571428566	1
ENSG00000162616.8	DNAJB4	1	77979050	1_48	0	0.00809512962898307	6.53776135837994	8.82699696106244e-07	-0.673120385065269	3
ENSG00000137960.5	GIPC2	1	77979050	1_48	0	0.0097369294741273	8.30249197245615	1.34831260395473e-06	0.852861035422765	1
ENSG00000122420.9	PTGFR	1	78513509	1_48	0	0.0264884870458307	17.8968901804586	7.90669219116587e-06	1.98064516128948	1
ENSG00000137959.15	IFI44L	1	78619516	1_48	0	0.00964588722515225	8.21269288151227	1.32125872458392e-06	0.895408163265801	1
ENSG00000162618.13	ADGRL4	1	79006491	1_48	0	0.00772376659568363	6.08920423987535	7.84422040833336e-07	0.487016618040768	3
ENSG00000142875.19	PRKACB	1	84082505	1_51	0	0.0136777687868044	5.97460102640902	1.36296364782472e-06	-0.579710144927281	1
ENSG00000203943.8	SAMD13	1	84298566	1_51	0	0.0149482485252876	6.82528218842288	1.70165309151165e-06	-0.698556677075092	3
ENSG00000171517.5	LPAR3	1	84842841	1_52	0	0.0172872690323322	5.82779185441684	1.68031431945791e-06	0.530327122112828	2
ENSG00000117133.10	RPF1	1	84478825	1_52	0	0.0261730819371612	9.81168348621585	4.28310282079188e-06	-1.10013624417239	3
ENSG00000174021.10	GNG5	1	84506653	1_52	0	0.0343794187360806	12.4406820679976	7.13350264653233e-06	1.50568181818202	1
ENSG00000117151.12	CTBS	1	84569564	1_52	0	0.0226112830497397	8.40491333153993	3.16970285951565e-06	1.00645718704687	3
ENSG00000117155.16	SSX2IP	1	84690036	1_52	0	0.0489559749324531	15.863821848769	1.29530974658712e-05	-1.8800000000008	1
ENSG00000153898.12	MCOLN2	1	84997425	1_52	0	0.0199300325278626	7.19261682695219	2.39086490854461e-06	-0.854838709677296	1
ENSG00000162643.12	WDR63	1	84998363	1_52	0	0.0154829831157739	4.77120535344669	1.2320911975133e-06	0.00701754385964847	1
ENSG00000055732.12	MCOLN3	1	85043600	1_52	0	0.0209732084749508	7.6824615276101	2.6873570595486e-06	-0.929582409068157	2
ENSG00000142867.12	BCL10	1	85276340	1_52	0	0.0164040612874252	5.32502323892539	1.45691091229207e-06	0.396680800387397	3
ENSG00000117174.10	ZNHIT6	1	85708260	1_52	0	0.0187130534588634	6.58794754587173	2.05615048468212e-06	-0.668122270742487	1
ENSG00000171502.14	COL24A1	1	86156862	1_53	0	0.0154031010575186	4.83843347855826	1.24300548443575e-06	0.195652173913016	1
ENSG00000122417.15	ODF2L	1	86398245	1_53	0	0.0159904269752327	5.19703107178131	1.3860390920382e-06	-0.403100775193743	1
ENSG00000137975.7	CLCA2	1	86417871	1_53	0	0.0156280816192297	4.97737880619663	1.29737782465876e-06	-0.143413766592744	2
ENSG00000016602.9	CLCA4	1	86547045	1_53	0	0.0181923433071349	6.43400438615423	1.95222603920359e-06	-0.747079107759269	2
ENSG00000097033.14	SH3GLB1	1	86704350	1_53	0	0.0164611037311594	5.47509131136474	1.50317804449763e-06	-0.422222222222163	1
ENSG00000153936.16	HS2ST1	1	86913144	1_53	0	0.0205548751412061	7.60579082891035	2.6074700341642e-06	1.16624836069085	2
ENSG00000143013.12	LMO4	1	87331207	1_53	0	0.0164062571476709	5.44309656685352	1.48941477984895e-06	0.35546875	1
ENSG00000065243.19	PKN2	1	88684130	1_54	0	0.011010272084559	4.92298521360046	9.04038005070332e-07	-0.0417582417582481	1
ENSG00000137944.17	KYAT3	1	88951632	1_54	0	0.0483353495604899	19.1551148858809	1.54422198222125e-05	2.35807974691617	2
ENSG00000213516.9	RBMXL1	1	88993078	1_54	0	0.0208782937885204	11.0540941820065	3.84926907446847e-06	-1.57142857142853	1
ENSG00000117226.11	GBP3	1	89015900	1_54	0	0.0216970765872662	11.4235570334404	4.13392584441449e-06	-1.62133908814032	2
ENSG00000162645.12	GBP2	1	89126701	1_54	0	0.0120396176854356	5.77799616859833	1.16024592387604e-06	0.709677419354916	1
ENSG00000162654.8	GBP4	1	89106331	1_54	0	0.0137144888577176	7.02470433406069	1.60682204443578e-06	0.867103964039076	2
ENSG00000154451.14	GBP5	1	89272549	1_54	0	0.0173193219314091	9.26077566117007	2.6750897311467e-06	-1.21259842519692	1
ENSG00000197147.13	LRRC8B	1	89522381	1_54	0	0.0110349377137379	4.94439708064433	9.10004066529308e-07	0.305291383468655	2
ENSG00000162664.16	ZNF326	1	89994923	1_55	0	0.0172878389985395	6.54798619230524	1.88802860478731e-06	-0.627705627705432	1
ENSG00000122482.20	ZNF644	1	91025277	1_55	0	0.0198300362689976	7.86421230012566	2.60099096249961e-06	-0.93548387096759	1
ENSG00000162669.15	HFM1	1	91403932	1_55	0	0.0526621795760099	17.2933686235621	1.51893270832123e-05	-2.00006970848748	2
ENSG00000097046.12	CDC7	1	91500888	1_56	0	0.0139122999592762	10.6995859914647	2.48271010479721e-06	1.06398368734166	2
ENSG00000069702.10	TGFBR3	1	91849285	1_56	0	0.00880445207045177	6.79337328047025	9.97580423379889e-07	0.861070411715883	2
ENSG00000172031.6	EPHX4	1	92029005	1_56	0	0.00985862581925678	7.64264423270478	1.25666677385355e-06	-0.951999999999915	1
ENSG00000284413.1	BTBD8	1	92080411	1_56	0	0.0956377412229141	29.8792719236361	4.76605913598378e-05	2.96511627907023	1
ENSG00000174842.16	GLMN	1	92304819	1_56	0	0.0528696317575896	23.1997009338711	2.04573218349813e-05	2.14977973568296	1
ENSG00000122484.8	RPAP2	1	92299545	1_56	0	0.0865594110037763	28.7341461952974	4.14832424964782e-05	-3.22580645161345	1
ENSG00000162676.11	GFI1	1	92484758	1_56	0	0.0139520274107214	11.0541094515354	2.57229744765309e-06	1.40399385560747	1
ENSG00000067208.14	EVI5	1	92789704	1_56	0	0.0191568962810691	13.4774228638034	4.30617929412731e-06	1.47922924370029	3
ENSG00000122406.12	RPL5	1	92831623	1_56	0	0.0079619225345684	5.66364327335929	7.52097153058293e-07	0.496402877697849	1
ENSG00000154511.11	FAM69A	1	92960610	1_56	0	0.00956108224249774	7.60817406026085	1.21324245551632e-06	-0.924548557730025	2
ENSG00000143033.17	MTF2	1	93079600	1_57	0	0.0102196730304125	5.27980555100708	8.99943065787969e-07	0.796610169491585	1
ENSG00000117500.12	TMED5	1	93176489	1_57	0	0.010180242777861	4.83993442915326	8.21784070545696e-07	-0.24122807017555	1
ENSG00000122483.17	CCDC18	1	93179625	1_57	1	0.427062696620555	26.4997792832395	0.000188753059701949	4.73536323286731	2
ENSG00000117505.12	DR1	1	93345317	1_57	1	0.0564395279740124	21.4218447471948	2.01650984182706e-05	-4.16875000000198	1
ENSG00000137942.16	FNBP1L	1	93448904	1_57	0	0.0194087810135656	11.7358284674117	3.79902471332393e-06	-1.56768558952046	1
ENSG00000137936.16	BCAR3	1	93842809	1_57	0	0.0288986945438837	14.1435414625394	6.81705029428891e-06	-1.38095238095237	1
ENSG00000067334.13	DNTTIP2	1	93875581	1_57	0	0.0115913118721535	5.77196043839974	1.11587627058097e-06	0.128156034093985	2
ENSG00000023909.9	GCLM	1	93899003	1_57	0	0.0129727050969116	6.663871916248	1.44184073874738e-06	-0.338609964617534	2
ENSG00000198691.11	ABCA4	1	94124293	1_58	0	0.0167338917672414	7.42997989275235	2.07369413676631e-06	-0.741496598639234	1
ENSG00000117528.11	ABCD3	1	94401500	1_58	0	0.0366235917197539	14.9656856064343	9.14150406885347e-06	1.79116465863447	1
ENSG00000143036.16	SLC44A3	1	94820529	1_58	0	0.014225998672486	5.8742394480752	1.39378091949535e-06	0.429899196505307	2
ENSG00000117519.15	CNN3	1	94902902	1_58	0	0.0375027924564697	15.1950711051814	9.50443814765445e-06	1.76340007819591	2
ENSG00000172339.9	ALG14	1	95073027	1_58	0	0.0135679446505841	5.42072010759049	1.22667962683417e-06	0.421538461538434	1
ENSG00000152078.9	TMEM56	1	95111166	1_58	0	0.0221943722242344	10.1402157036318	3.75361878947297e-06	1.20403598847982	2
ENSG00000188641.12	DPYD	1	97874583	1_60	0	0.0283436096087416	11.4668680530125	5.4207587359197e-06	-1.3798882681568	1
ENSG00000162627.16	SNX7	1	98661649	1_60	0	0.0181481846339101	7.18199554257604	2.17389431003201e-06	-0.832969370299729	2
ENSG00000117600.12	PLPPR4	1	99263142	1_60	0	0.0141498327773488	4.7967927802797	1.13204155825928e-06	0.108860759493663	1
ENSG00000156869.12	FRRS1	1	99766518	1_61	0	0.0797007365454339	23.6076687048293	3.13816332354101e-05	2.27972027972179	1
ENSG00000162688.16	AGL	1	99851209	1_61	0	0.0137161391186771	7.3011758659695	1.67026275343272e-06	-0.869201284508641	2
ENSG00000117620.14	SLC35A3	1	99969523	1_61	0	0.0594028004347026	21.3070940047634	2.11101464884569e-05	-2.34020552137702	2
ENSG00000156875.13	MFSD14A	1	100038437	1_61	0	0.0268603986771271	13.6066867551498	6.09571911400018e-06	-1.75438596491202	1
ENSG00000156876.9	SASS6	1	100132743	1_61	0	0.0163187236517939	8.91766474999793	2.42715457201928e-06	1.16326530612203	1
ENSG00000122435.9	TRMT13	1	100132743	1_61	0	0.0163187236517939	8.91766474999793	2.42715457201928e-06	-1.16326530612203	1
ENSG00000122477.12	LRRC39	1	100178174	1_61	0	0.034204201511615	15.9684362266838	9.10965542843814e-06	1.89843911939644	2
ENSG00000137992.14	DBT	1	100274277	1_61	0	0.0170494559771937	9.34880751549017	2.65843991818482e-06	-1.18101545253929	1
ENSG00000137996.12	RTCA	1	100269328	1_61	0	0.022678432045387	12.0706128836616	4.56564828174012e-06	-1.48757763975169	1
ENSG00000079335.18	CDC14A	1	100344610	1_61	0	0.0179676397866451	9.83987332586488	2.94876827501973e-06	1.23001824883356	2
ENSG00000181656.6	GPR88	1	100538206	1_62	0	0.015589199078093	8.72050208405017	2.26738567722173e-06	1.15322580645184	1
ENSG00000162692.10	VCAM1	1	100721765	1_62	0	0.0103127086879686	4.76560798337244	8.19692894133754e-07	0.109874101670687	2
ENSG00000162694.13	EXTL2	1	100895622	1_62	0	0.0233477923940321	12.5968870170347	4.90534054213527e-06	1.60989010988921	1
ENSG00000162695.11	SLC30A7	1	100895622	1_62	0	0.0233477923940321	12.5968870170347	4.90534054213527e-06	-1.60989010988921	1
ENSG00000060718.20	COL11A1	1	103117597	1_64	0	0.013053809740153	5.17872016103859	1.12750850909305e-06	0.370078740157393	1
ENSG00000185946.15	RNPC3	1	103550405	1_65	0	0.0168064834861866	8.95082032416407	2.50899501252376e-06	-1.08695652173946	1
ENSG00000198890.7	PRMT6	1	107056380	1_66	0	0.287570404776839	38.088393292315	0.000182682500398126	3.63358778625914	1
ENSG00000162631.18	NTNG1	1	107135646	1_66	0	0.0129890015121236	7.4049261849718	1.60419296185203e-06	-0.651465798045681	1
ENSG00000134215.15	VAV3	1	107965542	1_67	0	0.042326020111091	17.569845873943	1.24032498258632e-05	-1.78354978354927	1
ENSG00000085491.15	SLC25A24	1	108199501	1_67	0	0.0112723545057584	4.85059834547858	9.11947964629313e-07	0.0745438490539764	2
ENSG00000162636.15	FAM102B	1	108635180	1_67	0	0.0327033077664443	15.076006741434	8.22314806201286e-06	1.41935483870937	1
ENSG00000162639.15	HENMT1	1	108662004	1_67	0	0.0111993525296225	4.78845323853273	8.94433942491128e-07	-0.0759999999999757	1
ENSG00000116266.10	STXBP3	1	108728726	1_67	0	0.0470982381111761	18.6059841360942	1.46156257173396e-05	2.17534646560017	2
ENSG00000162641.18	AKNAD1	1	108816336	1_67	0	0.0125681985370057	5.89175863140528	1.23503164287103e-06	-0.484529781230423	2
ENSG00000121957.12	GPSM2	1	108830912	1_67	0	0.013736478957843	6.74263816628111	1.54477554399769e-06	-0.688550505440083	3
ENSG00000121940.15	CLCC1	1	108945282	1_67	0	0.0112150397885928	4.80184210476234	8.98191208089962e-07	-0.0539462403811102	3
ENSG00000197780.9	TAF13	1	109075155	1_67	0	0.0139070654423995	6.86082875704165	1.59137372639183e-06	-0.916596689956638	2
ENSG00000215717.5	TMEM167B	1	109087467	1_67	0	0.0183026019640791	9.49301813475015	2.89785900492214e-06	-1.34151878935926	3
ENSG00000031698.12	SARS	1	109214673	1_67	0	0.0115063257265076	5.04712696742163	9.68592272298377e-07	-0.457831325301137	1
ENSG00000143126.7	CELSR2	1	109247173	1_67	0	0.159912958282354	30.7151763615537	8.19212888593539e-05	-2.82485875706152	1
ENSG00000134243.11	SORT1	1	109397881	1_67	0	0.041740383510247	17.4348494277934	1.21376536777942e-05	-1.90000000000001	1
ENSG00000143106.12	PSMA5	1	109424465	1_67	0	0.0619237234352301	21.2709619255169	2.19686969574365e-05	2.29520295202921	1
ENSG00000162650.16	ATXN7L2	1	109483259	1_67	0	0.0121308501731963	5.55281585841973	1.12347811294491e-06	-0.537703223313099	2
ENSG00000174151.14	CYB561D1	1	109494012	1_67	0	0.0124518605495958	5.80277353709053	1.20511911677929e-06	-0.610175961581911	2
ENSG00000181754.6	AMIGO1	1	109509517	1_67	0	0.0152408707436493	7.73805859885166	1.96698885721237e-06	-0.890625000000132	1
ENSG00000065135.10	GNAI3	1	109548825	1_67	0	0.0148534424810668	7.49135219237209	1.85586952140388e-06	-0.748299319728001	1
ENSG00000168765.16	GSTM4	1	109656105	1_67	0	0.0111902280873607	4.78065970934743	8.92250655564042e-07	-0.192493537271074	3
ENSG00000134184.12	GSTM1	1	109669671	1_67	0	0.0138390648984934	6.81384702477946	1.57274832270342e-06	0.632720537863667	6
ENSG00000134201.10	GSTM5	1	109704237	1_67	0	0.0304601657810444	14.3905646243902	7.31088920629382e-06	1.88690692870332	2
ENSG00000134202.10	GSTM3	1	109713453	1_67	0	0.214891022683299	33.7725811516038	0.000121043823111944	-3.23490339454409	4
ENSG00000184371.13	CSF1	1	109926789	1_68	0	0.0461639935953785	18.8032700450877	1.44776095857631e-05	2.05511811023643	1
ENSG00000168710.17	AHCYL1	1	109984850	1_68	0	0.025221634506441	12.9651211800124	5.45393444858798e-06	1.51204819277101	1
ENSG00000143093.14	STRIP1	1	110032928	1_68	0	0.120382451050914	28.2328425606076	5.66862716210035e-05	2.77519379844882	1
ENSG00000168679.17	SLC16A4	1	110388260	1_68	0	0.0294234761128486	14.4487203683063	7.09060791263888e-06	1.59999999999945	1
ENSG00000134248.13	LAMTOR5	1	110383588	1_68	0	0.0182994745525834	9.88325874790907	3.01646916880363e-06	1.22176894425956	3
ENSG00000143125.5	PROK1	1	110450727	1_68	0	0.0150516142703451	8.01026026324746	2.01089693759651e-06	-0.832335329340957	1
ENSG00000177301.14	KCNA2	1	110606669	1_68	0	0.0278839915481411	13.9311995612866	6.47893408313262e-06	-1.61373390557902	1
ENSG00000143119.12	CD53	1	110871640	1_68	0	0.0112730876350329	5.24315504606562	9.85815606490697e-07	-0.167850368214891	2
ENSG00000121931.15	LRIF1	1	110964484	1_68	0	0.0111821247582571	5.1657055692355	9.63416517497788e-07	-0.433734939759183	1
ENSG00000156171.14	DRAM2	1	111121419	1_68	0	0.0932658284037455	25.6895813369108	3.99613070155676e-05	2.82743594097462	2
ENSG00000134255.13	CEPT1	1	111139685	1_68	0	0.01099238587482	5.00204752449732	9.17064505453286e-07	0.20100502512559	1
ENSG00000085465.12	OVGP1	1	111427097	1_69	0	0.0102188672362983	4.9001311377316	8.35161691494414e-07	0.261904761904854	1
ENSG00000116459.10	ATP5F1	1	111451341	1_69	0	0.0101523368344369	4.83918948287566	8.19405267705492e-07	0.212121212121173	1
ENSG00000143110.11	C1orf162	1	111473751	1_69	0	0.0102214169983574	4.8716837480118	8.30520390822578e-07	0.0681818181817917	1
ENSG00000116473.14	RAP1A	1	111590956	1_69	0	0.0106731426127191	5.32145735689944	9.47290112542171e-07	0.315963155682111	2
ENSG00000197852.9	FAM212B	1	111755544	1_69	0	0.0100879146072012	4.76170808216016	8.01169246580908e-07	0.20305892169839	3
ENSG00000171385.9	KCND3	1	111947210	1_69	0	0.0105860592497251	5.26560292219549	9.29699359872694e-07	0.386878160482422	2
ENSG00000116489.12	CAPZA1	1	112626827	1_69	0	0.258492369621244	20.4289508183044	8.80752523625157e-05	4.04065040650334	1
ENSG00000007341.18	ST7L	1	112540817	1_69	0	0.357184970686442	21.4235514489083	0.000127627643082172	4.12195121951342	1
ENSG00000155363.18	MOV10	1	112673015	1_69	0	0.0196639156705863	11.3973749619351	3.73796254178067e-06	1.46290003079734	2
ENSG00000155366.16	RHOC	1	112701811	1_69	0	0.0263859618701779	13.3047544497329	5.85517526898831e-06	-1.24965168264257	2
ENSG00000155367.15	PPM1J	1	112700426	1_69	0	0.0600855315561485	23.5800604072462	2.36306096651847e-05	-2.74102895891208	2
ENSG00000184599.13	FAM19A3	1	112720490	1_69	0	0.0711380395639779	25.1014747841744	2.97825059010756e-05	-2.77486910994794	1
ENSG00000155380.11	SLC16A1	1	112950715	1_70	0	0.0131663077250662	5.0603419377176	1.11123003395847e-06	0.152000000000061	1
ENSG00000081026.18	MAGI3	1	113390166	1_70	0	0.0979880839683915	24.5115400720259	4.00593566518049e-05	2.86123531298137	2
ENSG00000116793.15	PHTF1	1	113721110	1_70	0	0.0297066922852325	12.8727067702469	6.37799654588712e-06	1.83551686934291	2
ENSG00000134242.15	PTPN22	1	113875583	1_70	0	0.0227513069572287	10.3056395289836	3.91058205571419e-06	-1.71428571428564	1
ENSG00000188761.11	BCL2L15	1	113886718	1_70	0	0.10662083432344	25.3512885148323	4.50819009060771e-05	-2.96212121212211	1
ENSG00000134262.12	AP4B1	1	113905154	1_70	0	0.012764009092802	4.76330352933541	1.01404088864041e-06	-0.174242424242462	1
ENSG00000118655.4	DCLRE1B	1	113904943	1_70	0	0.013263705762252	5.13088468570141	1.13505586955966e-06	-0.0572690785681681	2
ENSG00000163349.21	HIPK1	1	113908685	1_70	0	0.0347646935710286	14.389743700975	8.34356339259861e-06	-1.46893439886261	2
ENSG00000134207.14	SYT6	1	114154379	1_70	0	0.0127626469159783	4.76228084803591	1.01371497870487e-06	-0.125874125874099	1
ENSG00000197323.11	TRIM33	1	114512191	1_71	0	0.0157085340444526	6.77974541573492	1.77627068859005e-06	0.73251028806548	1
ENSG00000116752.5	BCAS2	1	114578840	1_71	0	0.0127301154205673	4.7663789583271	1.01200117213449e-06	0.0708661417322909	1
ENSG00000213281.4	NRAS	1	114716596	1_71	0	0.0145056885108895	6.01653674150818	1.45560998526677e-06	-0.631578947368237	1
ENSG00000009307.15	CSDE1	1	114758064	1_71	0	0.0127452605799153	4.77775920563756	1.01562429847957e-06	0.0704225352112734	1
ENSG00000134198.9	TSPAN2	1	114924932	1_71	0	0.013797113262513	5.53691983318965	1.27413830018133e-06	-0.457863855174304	3
ENSG00000134258.16	VTCN1	1	117180685	1_72	0	0.00809333890613362	5.28323267486941	7.13160974659789e-07	-0.297090642578557	2
ENSG00000118729.11	CASQ2	1	115768346	1_72	0	0.00791759258359037	5.07350536345963	6.69979292468501e-07	0.147058823529426	1
ENSG00000163393.12	SLC22A15	1	115976971	1_72	0	0.0135495546583528	10.2111098992124	2.30758696568917e-06	-1.24665839629113	2
ENSG00000143061.17	IGSF3	1	116621969	1_72	0	0.0129517591581304	9.77915274028573	2.1124677862927e-06	1.1666666666666	1
ENSG00000116824.4	CD2	1	116755162	1_72	0	0.0117449223465634	8.84312944384045	1.73227260567598e-06	0.993464052287718	1
ENSG00000134256.12	CD101	1	116990168	1_72	0	0.0450577669309307	21.7758309528642	1.63645665360425e-05	-2.06631474208329	5
ENSG00000116830.11	TTF2	1	117055646	1_72	0	0.00842875645471053	5.671195854534	7.97256845152877e-07	-0.452211217786222	2
ENSG00000134253.9	TRIM45	1	117119955	1_72	0	0.00904350311304469	6.34389377564019	9.56869474937487e-07	0.624598357943306	3
ENSG00000198162.12	MAN1A2	1	117367515	1_72	0	0.022639790774273	15.1345008887554	5.71479449596329e-06	1.6454742411372	2
ENSG00000196505.10	GDAP2	1	117929798	1_72	0	0.0103463867992751	7.63049471794206	1.3167444972506e-06	0.823038397328861	1
ENSG00000177551.5	NHLH2	1	115843623	1_72	0	0.0323206788858057	18.5621117573956	1.00061719824745e-05	-1.91199999999947	1
ENSG00000092607.13	TBX15	1	118989585	1_73	0	0.016019377278091	9.70764159949194	2.59369837154548e-06	1.23809523809531	1
ENSG00000116874.11	WARS2	1	119035214	1_73	0	0.00956734346465204	4.77464638796386	7.61890720281377e-07	0.0528789865099808	3
ENSG00000143067.4	ZNF697	1	119647482	1_73	0	0.018426255128188	11.0498321058974	3.39588414208363e-06	1.20655043209891	2
ENSG00000092621.11	PHGDH	1	119659675	1_73	0	0.0108993844738237	6.02099115265221	1.09453604226775e-06	0.609833907005849	2
ENSG00000131791.7	PRKAB2	1	147172620	1_73	0	0.0101117006493836	5.3036735702868	8.94460354667306e-07	0.478096638862813	2
ENSG00000131778.18	CHD1L	1	147243149	1_73	0	0.0111836870553595	6.267279384484	1.16902599070292e-06	-0.679146356023918	2
ENSG00000131781.12	FMO5	1	147236643	1_73	0	0.0113342277137812	6.39517874297184	1.20893994267852e-06	-0.586805555555493	1
ENSG00000162836.11	ACP6	1	147656613	1_73	0	0.0138261648637084	8.29717113983869	1.91333882752328e-06	-0.90771365852114	2
ENSG00000265107.2	GJA5	1	147759579	1_73	0	0.0394233001638934	18.3741203023655	1.20814660494628e-05	-1.79365079365054	1
ENSG00000196805.7	SPRR2B	1	153069947	1_74	0	0.0176261545309175	11.2314496173384	3.30182074755943e-06	-1.46774193548401	1
ENSG00000159409.14	CELF3	1	151717135	1_74	1	0.222267718625468	23.4219199618946	8.68278385469357e-05	4.44134078212417	1
ENSG00000186207.4	LCE5A	1	152511158	1_74	0	0.0163492246119759	11.1402270001861	3.03774494144872e-06	1.80468749999975	1
ENSG00000186226.8	LCE1E	1	152786180	1_74	0	0.00897839148935919	5.04286759531938	7.55155186213132e-07	0.0755475507842089	2
ENSG00000186844.5	LCE1A	1	152825127	1_74	0	0.0125586109756587	8.62873221705038	1.80737680549508e-06	-1.00408997954965	1
ENSG00000163202.4	LCE3D	1	152576004	1_74	0	0.0174272172596567	11.4854464429865	3.33838201521219e-06	-1.94038311597715	2
ENSG00000187173.3	LCE2A	1	152698261	1_74	0	0.010695496239077	6.90163430350393	1.23115572387896e-06	1.17037037037021	1
ENSG00000185966.3	LCE3E	1	152566917	1_74	0	0.00888181857515658	5.32411652068659	7.88695848853882e-07	0.710344845465799	2
ENSG00000185962.1	LCE3A	1	152626235	1_74	0	0.0088994419032159	4.9740468211295	7.3829979332718e-07	0.0852713178294492	1
ENSG00000244057.4	LCE3C	1	152626235	1_74	0	0.0088994419032159	4.9740468211295	7.3829979332718e-07	-0.0852713178294492	1
ENSG00000187223.3	LCE2D	1	152663617	1_74	0	0.0216523125249897	13.1997082576679	4.7668196946764e-06	-1.8211382113833	1
ENSG00000187170.4	LCE4A	1	152710433	1_74	0	0.0422241665492703	19.8115490008322	1.39521014161844e-05	2.49599999999966	1
ENSG00000172155.9	LCE1D	1	152799707	1_74	0	0.00950928520893934	5.76946211298615	9.15046795779561e-07	0.984732824427607	1
ENSG00000235942.2	LCE6A	1	152843013	1_74	0	0.00867795219189571	4.79924340560824	6.94624561454693e-07	0.266846361185918	1
ENSG00000143367.15	TUFT1	1	151579896	1_74	0	0.00969425279202396	12.007962040566	1.9415284210063e-06	2.69767441860553	1
ENSG00000143376.12	SNX27	1	151625185	1_74	0	0.0115158934435399	8.72024869336868	1.67489125129679e-06	1.05263157894719	1
ENSG00000143450.16	OAZ3	1	151762965	1_74	0	0.223915744324448	33.038316843317	0.000123385081094756	2.74519230769255	1
ENSG00000143436.10	MRPL9	1	151763100	1_74	1	0.609100167030257	25.8903442686974	0.000263018713720407	4.69318181818182	1
ENSG00000182134.15	TDRKH	1	151734728	1_74	0	0.00866474873963019	4.78415938577492	6.91387811399556e-07	-0.705341785649367	2
ENSG00000213171.2	LINGO4	1	151805451	1_74	0	0.016333904450563	14.1526389336616	3.85556068625426e-06	2.16754901909082	2
ENSG00000225556.1	C2CD4D	1	151844758	1_74	0	0.0965135313793111	30.5046685134168	4.91037457141808e-05	3.36809815950867	1
ENSG00000196407.11	THEM5	1	151844758	1_74	0	0.0201937722007477	12.4253416068096	4.1849078160079e-06	-1.18608623394549	2
ENSG00000159445.12	THEM4	1	151907622	1_74	0	0.00878851137800429	4.90390449915433	7.18815492560739e-07	-0.49451848806756	2
ENSG00000163191.5	S100A11	1	152048802	1_74	0	0.014600231087431	9.80734612085582	2.38820354118643e-06	-1.34126984126978	1
ENSG00000159450.12	TCHH	1	152116368	1_74	0	0.00869626519755884	4.82096704733384	6.99241255438185e-07	0.0437500000000119	1
ENSG00000197915.5	HRNR	1	152189259	1_74	0	0.00893042111379816	5.105435009071	7.60439725138548e-07	0.40227300064465	3
ENSG00000143631.10	FLG	1	152325041	1_74	0	0.00999902318376034	6.31890321038113	1.05380288701133e-06	1.00588235294157	1
ENSG00000143520.6	FLG2	1	152358169	1_74	0	0.0125589849671551	8.71798599013705	1.82612630708675e-06	-1.35057471264348	1
ENSG00000143536.7	CRNN	1	152414760	1_74	0	0.00867439161751982	4.77654737897416	6.91055965856526e-07	0.295075094797956	3
ENSG00000169509.5	CRCT1	1	152513776	1_74	0	0.0174281861499556	11.7545402178716	3.41678728128835e-06	1.86046511627971	1
ENSG00000163207.6	IVL	1	152908954	1_74	0	0.00874118113290001	4.83471159062437	7.04856642910398e-07	0.283720930232549	1
ENSG00000169474.4	SPRR1A	1	152984963	1_74	0	0.017228991745588	11.0889829099091	3.18648356358374e-06	1.50406504065048	1
ENSG00000169469.8	SPRR1B	1	153033186	1_74	0	0.0129535795376785	8.31043864388626	1.79545220685788e-06	-1.26612903225854	1
ENSG00000241794.1	SPRR2A	1	153057485	1_74	0	0.0212635390310912	12.8759813339038	4.56642146299957e-06	-1.7125988187894	2
ENSG00000203785.8	SPRR2E	1	153106201	1_74	0	0.0101646457194893	6.15252568390885	1.04305158458549e-06	-0.449877017208686	2
ENSG00000159516.8	SPRR2G	1	153153968	1_74	0	0.0171758252810127	11.0294582557597	3.15959851135233e-06	-1.29565217391317	1
ENSG00000159527.3	PGLYRP3	1	153305292	1_75	0	0.0154908727225405	5.87303544367276	1.51739487554254e-06	0.44881551417384	3
ENSG00000203782.5	LOR	1	153258885	1_75	0	0.0183777063078965	7.51141609215925	2.30236000630636e-06	-0.890041581785507	2
ENSG00000143546.9	S100A8	1	153391654	1_75	0	0.0356629753481963	13.8917007960468	8.26291147045276e-06	1.63020833333328	1
ENSG00000143556.8	S100A7	1	153460592	1_75	0	0.028918271047732	11.8690944008598	5.72466415890024e-06	1.40376082534717	2
ENSG00000197956.9	S100A6	1	153535924	1_75	0	0.0138149166078645	4.77627057240126	1.10051836573412e-06	0.100008897143081	2
ENSG00000188015.9	S100A3	1	153549049	1_75	0	0.0229417336553189	9.64130587860894	3.6891150584003e-06	1.11916515817135	3
ENSG00000196154.11	S100A4	1	153549456	1_75	0	0.0238543088091036	10.0162689932491	3.98504217489223e-06	1.12709521364443	2
ENSG00000196754.10	S100A2	1	153567844	1_75	0	0.0170971547389067	6.81872294489727	1.94440617960609e-06	-0.778461538461844	1
ENSG00000160678.11	S100A1	1	153628302	1_75	0	0.0138141647549505	4.77574303188331	1.10033692595932e-06	0.100775193798478	1
ENSG00000189171.14	S100A13	1	153627648	1_75	0	0.0138885906959066	4.82718668988507	1.11818169936024e-06	0.107276495695808	2
ENSG00000143553.10	SNAPIN	1	153627648	1_75	0	0.014839582940426	5.46148248307181	1.35173744992624e-06	0.234604372090987	2
ENSG00000169418.9	NPR1	1	153678582	1_75	0	0.0463660241427729	16.4329576958576	1.27079559227997e-05	2.05363984674375	1
ENSG00000143624.13	INTS3	1	153726759	1_75	0	0.0153875525369434	5.80892490765281	1.49082070816863e-06	0.555555555555449	1
ENSG00000143554.13	SLC27A3	1	153774134	1_75	0	0.0244834471457349	10.2666235355284	4.19237678164797e-06	1.18076923076916	1
ENSG00000198837.9	DENND4B	1	153940057	1_75	0	0.0137955486259858	4.76283526803039	1.09588414259675e-06	-0.0864109159515475	2
ENSG00000160741.16	CRTC2	1	153959736	1_75	0	0.0141110546469749	4.97938562328034	1.17191291489684e-06	0.577777777777544	1
ENSG00000143578.15	CREB3L4	1	153968263	1_75	0	0.0160810403294341	6.23131975375906	1.6712995024067e-06	0.398373983739697	1
ENSG00000143552.9	NUP210L	1	154155073	1_75	0	0.013794151563308	4.76186613465988	1.09555019740284e-06	-0.171348314606647	1
ENSG00000143569.18	UBAP2L	1	154219953	1_75	0	0.0146755479131422	5.35503883661065	1.3107415151428e-06	-0.340116279070034	1
ENSG00000143612.19	C1orf43	1	154219315	1_75	0	0.0527700579268845	17.6903958170848	1.55698786132909e-05	-2.20161290322558	1
ENSG00000143595.12	AQP10	1	154321199	1_75	0	0.0556142007369703	18.2016001204953	1.68832236909e-05	1.99855995333997	2
ENSG00000160712.12	IL6R	1	154397544	1_75	0	0.014066623240036	4.94917055251804	1.16113410465754e-06	-0.3208768459302	2
ENSG00000169291.9	SHE	1	154502081	1_75	0	0.0422407324880056	15.529354530403	1.09406960059735e-05	2.14275103849067	2
ENSG00000163239.12	TDRD10	1	154502081	1_75	0	0.0152744159119657	5.73818227711519	1.46183736143116e-06	-0.238292327755526	2
ENSG00000160710.15	ADAR	1	154627024	1_75	0	0.0247778514208092	10.3815880835273	4.29029883159069e-06	-1.22410464309547	2
ENSG00000143603.18	KCNN3	1	154816560	1_76	0	0.00780741428875231	5.32611277625073	6.93549860613543e-07	0.29687500000001	1
ENSG00000163344.5	PMVK	1	154936792	1_76	0	0.0138791416043124	10.7425092659208	2.48672894386565e-06	-1.3999610221841	2
ENSG00000163346.16	PBXIP1	1	154943630	1_76	0	0.0104202766911186	8.43154583519129	1.46536752233337e-06	1.46875000000019	1
ENSG00000163348.3	PYGO2	1	154957827	1_76	0	0.0145705072031463	10.668359828345	2.59258157887582e-06	0.823691460055241	1
ENSG00000160691.18	SHC1	1	154974220	1_76	0	0.0257205626683484	16.2171975851312	6.95690989864995e-06	-1.46938775510213	1
ENSG00000173207.12	CKS1B	1	154975020	1_76	0	0.0203521881042756	14.0372123328263	4.76488126252711e-06	1.31343283582167	1
ENSG00000160685.13	ZBTB7B	1	155007085	1_76	0	0.0337392078388231	20.557794527375	1.15683523569713e-05	-2.50000000000088	1
ENSG00000143537.13	ADAM15	1	155066280	1_76	0	0.0107893943417008	7.72700128775487	1.39049091803154e-06	0.0234374999999966	1
ENSG00000163354.14	DCST2	1	155033975	1_76	0	0.0112727657896622	8.38621312567632	1.57672692809747e-06	0.918128654970817	1
ENSG00000163357.10	DCST1	1	155033974	1_76	0	0.0117631914099123	8.76406446013999	1.71945507235913e-06	0.964497041419768	1
ENSG00000143590.13	EFNA3	1	155076938	1_76	0	0.0512200563187682	27.476182465113	2.34723487380596e-05	-3.57946018573909	2
ENSG00000169242.11	EFNA1	1	155122648	1_76	0	0.0818208401581323	26.5365280806576	3.62133032413109e-05	-5.29499342542227	2
ENSG00000169241.17	SLC50A1	1	155135811	1_76	0	0.0122635064287825	18.1710422435603	3.71667517340061e-06	4.19841269841355	1
ENSG00000179085.7	DPM3	1	155119024	1_76	0	0.0084605330792934	5.8708610082044	8.28437276111999e-07	-0.102420856610831	1
ENSG00000163463.11	KRTCAP2	1	155158424	1_76	0	0.00814572954706883	14.4388477964824	1.96165500477736e-06	-3.67187499999948	1
ENSG00000169231.13	THBS3	1	155205298	1_76	0	0.0163621147232369	13.8941842345739	3.79168798358636e-06	2.33944954128387	1
ENSG00000177628.15	GBA	1	155244216	1_76	0	0.00860327202218281	7.59962047186649	1.09047487674194e-06	-1.25853658536658	1
ENSG00000143630.9	HCN3	1	155277916	1_76	0	0.0738249228790733	35.8893457325172	4.41904728536031e-05	-5.52142857142788	1
ENSG00000176444.18	CLK2	1	155278784	1_76	0	0.0585840243525224	33.4131946875226	3.26480546269726e-05	5.39716312056876	1
ENSG00000143627.17	PKLR	1	155302483	1_76	0	0.0482100018477674	31.197853096705	2.50854538325554e-05	-5.26950354609815	1
ENSG00000163374.19	YY1AP1	1	155688145	1_76	0	0.00763274682217752	5.17208817025645	6.58425864295193e-07	-0.244999999999955	1
ENSG00000116580.18	GON4L	1	155859720	1_76	0	0.0473521659789568	27.6545199236636	2.18406761094399e-05	-4.59558823529568	1
ENSG00000132718.8	SYT11	1	155859720	1_76	0	0.0473521659789566	27.6545199236636	2.18406761094398e-05	-4.59558823529568	1
ENSG00000143622.10	RIT1	1	155911161	1_76	0	0.0192373842516762	17.8701002457515	5.73367555153685e-06	-3.86259541984707	1
ENSG00000132680.10	KIAA0907	1	155936781	1_76	0	0.00834039058451153	6.53247790688409	9.08708194674611e-07	-1.06365740740722	1
ENSG00000163479.13	SSR2	1	156020665	1_76	0	0.00992758286397766	7.49331375827549	1.24073074471811e-06	-0.939285714285853	1
ENSG00000160803.7	UBQLN4	1	156054582	1_76	0	0.0681834989952648	31.0828347187754	3.53476062814618e-05	-4.07633587786355	1
ENSG00000132698.14	RAB25	1	156061029	1_76	0	0.0158020082390024	14.5495462696492	3.83461564165557e-06	2.96732026143821	1
ENSG00000196189.12	SEMA4A	1	156177767	1_76	0	0.0173733470241934	13.7678023453336	3.9894058726418e-06	1.82812500000036	1
ENSG00000160785.13	SLC25A44	1	156193927	1_76	0	0.0177830421460614	14.0501325902758	4.16722150892515e-06	-1.82941881265188	2
ENSG00000160783.19	PMF1	1	156212919	1_76	0	0.0125818126954588	10.4619757759793	2.19541704284402e-06	-1.48062015503915	1
ENSG00000160781.15	PAQR6	1	156248323	1_76	0	0.00831079651572075	5.86055602867086	8.12346992398953e-07	0.31899788177677	2
ENSG00000163468.14	CCT3	1	156343491	1_76	0	0.00757978444863361	5.12230513842787	6.47563567713722e-07	0.308639090847168	2
ENSG00000198952.8	SMG5	1	156258269	1_76	0	0.0078694240500603	5.37836142236471	7.05916018597885e-07	0.225159087962718	2
ENSG00000163472.18	TMEM79	1	156282500	1_76	0	0.0104396339285229	8.25918752693245	1.43807886198771e-06	-0.933823529411544	1
ENSG00000163467.11	TSACC	1	156335774	1_76	0	0.00998269603942448	7.85775240512093	1.30829684296044e-06	0.904073021745155	2
ENSG00000073754.5	CD5L	1	157937686	1_77	0	0.0124237437368514	7.76073894894218	1.60810967710624e-06	-0.842105263158149	1
ENSG00000132677.12	RHBG	1	156369792	1_77	0	0.00934234820864877	5.03457000016654	7.84473973387139e-07	-0.223587223587336	1
ENSG00000116604.17	MEF2D	1	156499572	1_77	0	0.00938166730484757	5.07470865192391	7.94056210974225e-07	-0.202702702702681	1
ENSG00000163382.11	NAXE	1	156590832	1_77	0	0.00907934246326425	4.76164441156929	7.21060098085728e-07	0.0215827338129474	1
ENSG00000160818.16	GPATCH4	1	156601175	1_77	0	0.0100845373768924	5.7653495529041	9.69709676219812e-07	0.497725167942089	2
ENSG00000132692.18	BCAN	1	156640896	1_77	0	0.0319061417741694	16.8175089266269	8.94944417001046e-06	-1.6428571428577	1
ENSG00000132688.10	NES	1	156667356	1_77	0	0.0139054711934421	8.83935221086036	2.05005850087242e-06	1.10027100270999	1
ENSG00000143320.8	CRABP2	1	156691219	1_77	0	0.00944903644991957	5.1430953695824	8.10535810874404e-07	0.260869565217433	1
ENSG00000143319.16	ISG20L2	1	156728554	1_77	0	0.0868225670351398	26.56965292959	3.84749982917712e-05	-2.60897435897463	1
ENSG00000143303.11	RRNAD1	1	156728106	1_77	0	0.0240408505258809	14.091717050021	5.65033045770406e-06	-1.84633267957627	2
ENSG00000143314.12	MRPL24	1	156741833	1_77	0	0.0120454031667411	7.46481018021783	1.49968557772932e-06	-1.07199999999968	1
ENSG00000143294.14	PRCC	1	156750758	1_77	0	0.229993089606057	36.4724491066191	0.000139907121028921	-3.35114503816861	1
ENSG00000143321.18	HDGF	1	156765959	1_77	0	0.0103972385098615	6.05733139482421	1.05041144895941e-06	-0.587786259541966	1
ENSG00000027869.11	SH2D2A	1	156808053	1_77	0	0.011013325471698	6.60786959613375	1.21378018474504e-06	-1.17142857142802	1
ENSG00000160838.13	LRRC71	1	156920880	1_77	0	0.114548663921798	29.3215898270649	5.60192961414558e-05	3.25294117647054	1
ENSG00000132694.18	ARHGEF11	1	157045172	1_77	0	0.174153129837216	33.5678531955294	9.75023215957709e-05	-3.36220472440937	1
ENSG00000158473.6	CD1D	1	158180266	1_78	0	0.00936487490525895	4.96885430594902	7.76101189146719e-07	0.161311564116525	2
ENSG00000158488.15	CD1E	1	158353463	1_78	0	0.0134183548607016	8.40917421509373	1.88197014032706e-06	-0.982107355865058	1
ENSG00000163563.7	MNDA	1	158831951	1_78	0	0.0236202130278647	13.8332443162275	5.44964187027023e-06	-1.57419354838666	1
ENSG00000163565.18	IFI16	1	159020622	1_78	0	0.0122495013766885	7.53683056681062	1.53981047090439e-06	-0.774390243902409	1
ENSG00000163568.14	AIM2	1	159193329	1_78	0	0.0106283296183846	6.17881542219284	1.0952930760082e-06	0.846153846153546	1
ENSG00000162706.12	CADM3	1	159160827	1_78	0	0.0186508573720406	11.5647384456874	3.5974496271573e-06	-1.57377049180378	1
ENSG00000179639.10	FCER1A	1	159288755	1_78	0	0.00934297101246506	4.94647489114075	7.70798597691917e-07	-0.353366450748174	2
ENSG00000158716.8	DUSP23	1	159780839	1_78	0	0.00946271778905306	5.06820186974656	7.99889320535763e-07	0.315789473684181	1
ENSG00000181036.13	FCRL6	1	159782276	1_78	0	0.012859259974116	8.00176300315591	1.71617577111672e-06	-0.844748858447276	1
ENSG00000158714.10	SLAMF8	1	159857221	1_78	0	0.0121870009299027	7.487887716492	1.52200568013568e-06	-0.821192052979748	1
ENSG00000188004.9	C1orf204	1	159682278	1_78	0	0.0117002674908111	7.09790746934147	1.38511626692999e-06	-0.77279490169889	2
ENSG00000243284.1	VSIG8	1	159854415	1_78	0	0.0123939220418289	7.64900258013403	1.5811521869995e-06	0.850782622022484	2
ENSG00000158710.14	TAGLN2	1	159925320	1_78	0	0.0201418765359624	12.3028452633344	4.13300182355907e-06	1.29652454205371	2
ENSG00000085552.16	IGSF9	1	159926189	1_78	0	0.00945245396096106	5.05782832771157	7.9738628367227e-07	0.255639097744382	1
ENSG00000158764.6	ITLN2	1	160955029	1_79	0	0.0147234614620317	18.8082554255242	4.61868712453515e-06	-0.589285714285604	1
ENSG00000143315.6	PIGM	1	160031560	1_79	0	0.00533764104962953	12.1002533106438	1.07721881985103e-06	1.36979039176506	2
ENSG00000162728.4	KCNJ9	1	160082306	1_79	0	0.00491598964269235	10.9797142778068	9.0024787213202e-07	-1.16489361702121	1
ENSG00000162729.13	IGSF8	1	160099056	1_79	0	0.00245100166703927	4.7730033819164	1.95117154725239e-07	-0.149313773362456	2
ENSG00000018625.14	ATP1A2	1	160116165	1_79	0	0.00260240166039927	5.34043623130301	2.31798791060249e-07	-0.221374045801508	1
ENSG00000132681.16	ATP1A4	1	160151956	1_79	0	0.00371121991650292	8.74360349850775	5.41211792545767e-07	0.922450568162307	3
ENSG00000143318.12	CASQ1	1	160172510	1_79	0	0.00252869265762101	5.0906356117922	2.14698081861384e-07	0.266579261088174	2
ENSG00000162734.12	PEA15	1	160213617	1_79	0	0.00353631132305932	8.20084346717102	4.83692239631635e-07	-0.868600682594086	1
ENSG00000132716.18	DCAF8	1	160262886	1_79	0	0.00561909866605004	12.2106528262715	1.14436784708545e-06	-1.32000000000015	1
ENSG00000122218.14	COPA	1	160343540	1_79	0	0.00526323088113379	11.5613713671229	1.01489678949409e-06	1.20656592143075	2
ENSG00000162736.15	NCSTN	1	160343943	1_79	0	0.00377227429739457	8.74262179201776	5.50053663089718e-07	1.01200960784924	2
ENSG00000171786.5	NHLH1	1	160388443	1_79	0	0.00502378528499048	11.1510543761764	9.3434466179368e-07	1.11718750000023	1
ENSG00000162739.13	SLAMF6	1	160454971	1_79	0	0.00605013517181618	13.3209742375907	1.34419158326308e-06	-1.43571428571432	1
ENSG00000066294.14	CD84	1	160579789	1_79	0	0.00248289568115567	4.90118696828192	2.02964390414524e-07	0.203445833445554	2
ENSG00000117090.14	SLAMF1	1	160647238	1_79	0	0.00244772576992014	4.76485620344395	1.94523764016438e-07	-0.118421052631666	1
ENSG00000117091.9	CD48	1	160707071	1_79	0	0.020929657522566	24.2978706321594	8.48184717145138e-06	-1.95744680851037	1
ENSG00000122223.12	CD244	1	160862987	1_79	2	0.0861645606816386	37.5207742966805	5.3921327513191e-05	-5.20890435451047	2
ENSG00000215845.10	TSTD1	1	161038745	1_79	0	0.00294128750152489	6.64282583519124	3.25874553494248e-07	0.795929037213744	2
ENSG00000158773.14	USF1	1	160983590	1_79	0	0.00245261874915637	5.98226308186933	2.44712220374246e-07	-1.23735769178089	2
ENSG00000162755.13	KLHDC9	1	161098329	1_79	0	0.0114488814035518	23.2924669609991	4.44773240543435e-06	-3.07241379310187	1
ENSG00000143256.4	PFDN2	1	161117821	1_79	0	0.00564533983174631	12.7323440750431	1.19883264937105e-06	1.20559440559393	1
ENSG00000158793.13	NIT1	1	161118210	1_79	0	0.00948312411950869	18.3147275270903	2.89675658145637e-06	-1.86486486486558	1
ENSG00000143222.11	UFC1	1	161152958	1_79	0	0.00435266041636806	10.6464049756331	7.72890329970848e-07	1.25688626320022	3
ENSG00000143258.15	USP21	1	161157185	1_79	0	0.0154794077929634	26.7463689656706	6.90524796438574e-06	-3.40524667156217	2
ENSG00000143224.17	PPOX	1	161165947	1_79	0	0.0041240153661829	9.10754988161842	6.26443545542165e-07	-0.705884801697637	2
ENSG00000158850.14	B4GALT3	1	161177981	1_79	0	0.00508888980219546	14.97217245369	1.27077298257576e-06	-2.72950819672092	1
ENSG00000158864.12	NDUFS2	1	161196933	1_79	0	0.0191876519588166	22.9822641866003	7.35486576109648e-06	-1.71467365488412	3
ENSG00000158869.10	FCER1G	1	161215268	1_79	0	0.0025421631189485	5.38095360096459	2.2815120484923e-07	0.68876930796709	2
ENSG00000158882.14	TOMM40L	1	161223893	1_79	0	0.00245046954035832	5.59579293321131	2.28702572460041e-07	1.16406250000007	1
ENSG00000143257.11	NR1I3	1	161237587	1_79	0	0.00261574143353327	5.95878596300048	2.5996369626527e-07	0.970760233918324	1
ENSG00000248485.1	PCP4L1	1	161224610	1_79	0	0.00264264339717679	5.62322129184148	2.47847100717995e-07	-0.4510086028026	3
ENSG00000203747.10	FCGR3A	1	161550682	1_79	0	0.00553156119321319	11.4842888783436	1.05952677237179e-06	1.07677634678823	2
ENSG00000081721.11	DUSP12	1	161749425	1_79	0	0.00298421116267833	6.98491456510357	3.47656820980645e-07	1.13542331512764	2
ENSG00000118217.5	ATF6	1	161764807	1_79	0	0.00245966616731264	4.87796400120186	2.00112797823861e-07	-0.526988159321785	3
ENSG00000198929.12	NOS1AP	1	162381664	1_80	0	0.00796975203868444	5.33944046821672	7.0974225790157e-07	-0.375373407039259	2
ENSG00000171722.12	SPATA46	1	162381664	1_80	0	0.00790953365629232	5.26698791486785	6.94821591806331e-07	-0.354023681515232	2
ENSG00000239887.4	C1orf226	1	162381664	1_80	0	0.00751317298502408	4.7759220676997	5.98467712821217e-07	-0.0760632256027307	2
ENSG00000198574.5	SH2D1B	1	162409891	1_80	0	0.0105570910990067	8.02648588898826	1.4132852333329e-06	-0.836065573770436	1
ENSG00000117143.13	UAP1	1	162561114	1_80	0	0.00772446108219949	5.04082237959675	6.49426026877184e-07	0.239334973939572	2
ENSG00000162733.16	DDR2	1	162631124	1_80	0	0.00856113794629621	6.02330658728775	8.60055683016246e-07	-0.515254237287878	1
ENSG00000132196.13	HSD17B7	1	162790761	1_80	0	0.0217957841851493	14.972695359998	5.44292804403994e-06	1.59329229543729	3
ENSG00000117152.13	RGS4	1	163068894	1_80	0	0.00753617884492264	4.80512242922302	6.03970545530527e-07	0.0877192982456323	1
ENSG00000143228.12	NUF2	1	163266611	1_80	0	0.00805401296234887	5.43991054343976	7.30742199090717e-07	0.438319735088598	2
ENSG00000143198.12	MGST3	1	165651416	1_81	0	0.0223072753320868	8.44877099366351	3.14340378560302e-06	-0.899999999999918	1
ENSG00000143149.12	ALDH9A1	1	165614853	1_81	0	0.0152275809212317	4.78577132473594	1.21546641956613e-06	0.0686733035091365	4
ENSG00000143183.16	TMCO1	1	165774286	1_81	0	0.0203125664703498	7.5490663450032	2.55751475093747e-06	0.853403141361235	1
ENSG00000143157.11	POGK	1	166839016	1_82	0	0.00978948763675891	9.15555430460199	1.49487442121147e-06	-1.1732283464564	1
ENSG00000152382.5	TADA1	1	166875791	1_82	0	0.0478714973785777	24.3367162839973	1.94311765063723e-05	2.42260157703245	3
ENSG00000198842.9	DUSP27	1	167071084	1_82	0	0.0157433037517474	13.6973720373446	3.59660904622658e-06	1.61040759532319	2
ENSG00000198821.10	CD247	1	167518349	1_82	0	0.0091593890816446	8.54543890373054	1.30545223731492e-06	-1.01807228915663	1
ENSG00000143162.7	CREG1	1	167553216	1_82	0	0.0101699009252245	9.54898953943255	1.61969874329993e-06	1.04597701149458	1
ENSG00000198771.10	RCSD1	1	167580510	1_82	0	0.00661397025173727	5.43810180096155	5.9988731153124e-07	-0.41288806143138	2
ENSG00000197965.11	MPZL1	1	167721546	1_82	0	0.00650472924229117	5.28199734880291	5.73043391304814e-07	0.363737398114235	3
ENSG00000143158.10	MPC2	1	167936173	1_82	0	0.0374158798821403	22.03707886985	1.37521339617986e-05	2.11805555555582	1
ENSG00000143147.14	GPR161	1	168137545	1_82	0	0.00679462959188193	5.69400009022436	6.45272803996478e-07	-0.538979028133618	2
ENSG00000143155.12	TIPRL	1	168178854	1_82	0	0.0225567916303032	17.1787906328798	6.4629384519985e-06	1.76114649681528	1
ENSG00000143178.12	TBX19	1	168281906	1_82	0	0.00873029723401053	8.07610345818537	1.17595582972094e-06	0.868194842406712	1
ENSG00000143184.4	XCL1	1	168580253	1_82	0	0.0107792224183967	10.0924918796091	1.81445393742464e-06	1.08744394618868	1
ENSG00000143196.4	DPT	1	168728523	1_82	0	0.00944301571534278	8.73087863164834	1.37508254461374e-06	-0.841269841270114	1
ENSG00000143153.12	ATP1B1	1	169119441	1_83	0	0.0121959404702977	6.07859685922549	1.23645621759015e-06	0.52380952380952	1
ENSG00000143156.13	NME7	1	169319532	1_83	0	0.0106067303936321	4.771277320821	8.44065783398096e-07	-0.131822181804798	3
ENSG00000117477.12	CCDC181	1	169462361	1_83	0	0.0107566258563823	4.91209671679834	8.8125801079046e-07	0.238754325259612	1
ENSG00000117479.12	SLC19A2	1	169485770	1_83	0	0.0113863465672639	5.44047671770663	1.03319301164064e-06	0.3781094527363	1
ENSG00000198734.10	F5	1	169584820	1_83	0	0.0254650287871167	13.2522538812042	5.62851754722624e-06	1.65658415602592	2
ENSG00000188404.8	SELL	1	169710933	1_83	0	0.0302707918602442	15.2179726174262	7.68317430219998e-06	3.20100502512603	1
ENSG00000007908.15	SELE	1	169764433	1_83	0	0.0487216978074154	19.8870090836896	1.61603957314217e-05	3.51470588235248	1
ENSG00000171806.11	METTL18	1	169794673	1_83	0	0.0434811519522148	18.7214549310012	1.3576903891479e-05	-3.42028985507063	1
ENSG00000000457.13	SCYL3	1	169894240	1_83	0	0.0259486682118286	13.6719369089209	5.91704979673169e-06	-3.05853658536496	1
ENSG00000075945.12	KIFAP3	1	170081461	1_83	0	0.0124383271815846	6.06775142356838	1.25878008344095e-06	-0.536764705882294	1
ENSG00000120370.12	GORAB	1	170538434	1_83	0	0.0514996569311402	19.8308903777045	1.70336082707746e-05	2.06766917293275	1
ENSG00000007933.12	FMO3	1	171090963	1_84	0	0.00653850986641325	5.18184279793573	5.65097157304489e-07	-0.230171960656668	2
ENSG00000094963.13	FMO2	1	171185893	1_84	0	0.00649312588455142	5.15190022570104	5.5793212986183e-07	0.332774549190105	2
ENSG00000010932.16	FMO1	1	171256895	1_84	0	0.0208751509328731	16.0802723736231	5.59864757811585e-06	1.63076923076946	1
ENSG00000076258.9	FMO4	1	171314054	1_84	0	0.0517724651121173	24.7733252988859	2.13915993086329e-05	-2.11600000000124	1
ENSG00000034971.16	MYOC	1	171646796	1_84	0	0.00624783785395011	4.89162355425318	5.09733155587121e-07	0.230158730158664	1
ENSG00000117533.14	VAMP4	1	171742012	1_84	0	0.0198718946610502	15.4457119819878	5.11926149525464e-06	-1.89030758950689	3
ENSG00000010165.19	METTL13	1	171781911	1_84	0	0.00964172506631233	8.56878895669318	1.37795265393013e-06	-0.998674987040999	3
ENSG00000197959.13	DNM3	1	171832276	1_84	0	0.00627799521096784	4.93785176273804	5.17034036375044e-07	0.21458119010165	2
ENSG00000135845.9	PIGC	1	172462846	1_84	0	0.00630343903992237	4.88280966942887	5.1334278057255e-07	-0.123188405797082	1
ENSG00000094975.13	SUCO	1	172532503	1_84	0	0.00883471817392123	7.53931099426232	1.11092429340783e-06	-0.694444444444592	1
ENSG00000117560.7	FASLG	1	172658724	1_84	0	0.00975721789606998	8.20565680869229	1.33536336812684e-06	-0.430167597765402	1
ENSG00000120337.8	TNFSF18	1	173051434	1_84	0	0.0096164088480849	9.42689491099126	1.51196483533237e-06	1.27878787878762	1
ENSG00000117592.8	PRDX6	1	173460856	1_85	0	0.0395065574238966	14.2680836333358	9.40145213051587e-06	1.22307692307694	1
ENSG00000183831.6	ANKRD45	1	173714815	1_85	0	0.0144621885844988	5.82454084262615	1.40493367053346e-06	0.398437500000083	1
ENSG00000120334.15	CENPL	1	173827031	1_85	0	0.0159420466017949	6.80547958981158	1.80951803406342e-06	0.612903225806634	1
ENSG00000117593.9	DARS2	1	173823772	1_85	0	0.0128567002282887	4.93130610542777	1.05742989694973e-06	-0.557971014492583	1
ENSG00000185278.15	ZBTB37	1	173872214	1_85	0	0.0127792773283469	4.85637829993756	1.03509190096683e-06	-0.268421052631691	1
ENSG00000117601.13	SERPINC1	1	173916899	1_85	0	0.0128012595211857	4.8814918396672	1.04223433277399e-06	0.282939299057226	2
ENSG00000152061.23	RABGAP1L	1	174159319	1_85	0	0.0128804371181949	4.84801699328883	1.04148936788027e-06	0.257646286460631	2
ENSG00000203737.3	GPR52	1	174452857	1_85	0	0.0156661928971974	6.58065012514105	1.71946118467278e-06	0.869565217391341	1
ENSG00000116161.17	CACYBP	1	175000135	1_85	0	0.0131248955445245	5.06345755527635	1.10841689055716e-06	0.201492537313458	1
ENSG00000120333.4	MRPS14	1	175022306	1_85	0	0.013076020556786	4.96922843411406	1.08373889880816e-06	0.299358302252291	2
ENSG00000120332.15	TNN	1	175068086	1_85	0	0.0130341937241013	4.94350810455905	1.07468089316489e-06	0.0943237217004966	2
ENSG00000152092.15	ASTN1	1	177165470	1_86	0	0.0170654197912195	7.36451848185297	2.0961455618696e-06	-0.824675324675102	1
ENSG00000235750.9	KIAA0040	1	175192713	1_86	0	0.0235998509144034	10.4767921264224	4.12380092807786e-06	1.15546283009952	2
ENSG00000143207.19	RFWD2	1	176205188	1_86	0	0.0143051343167983	5.67381103275624	1.3537139768786e-06	-0.471615720523772	1
ENSG00000198797.6	BRINP2	1	177170676	1_86	0	0.0177755094574708	7.75545810141662	2.29926812263372e-06	-0.879478827361512	1
ENSG00000240021.9	TEX35	1	178512615	1_87	0	0.0143622582411025	5.25169909881977	1.25800588191228e-06	0.447761194029899	1
ENSG00000120341.18	SEC16B	1	177920014	1_87	0	0.0150693961814866	5.71208195568903	1.43565598698065e-06	-0.436663048008338	2
ENSG00000116191.17	RALGPS2	1	178656885	1_87	0	0.0196103853611985	8.2377115173826	2.69434256801134e-06	-1.04168687011064	2
ENSG00000116194.12	ANGPTL1	1	178868209	1_87	0	0.0137323804505941	4.82222841938981	1.10446945769014e-06	-0.222222222222144	1
ENSG00000162779.21	AXDND1	1	179358896	1_89	0	0.0141823010044465	7.09161120040551	1.67745825592767e-06	-0.932935013734823	2
ENSG00000116199.11	FAM20B	1	179012484	1_89	0	0.011686851281247	5.23908916122606	1.02120612899982e-06	-0.0430080990750416	2
ENSG00000186283.13	TOR3A	1	179081458	1_89	0	0.0162967154321603	8.42281921324529	2.28937885242408e-06	0.582103262283171	4
ENSG00000143322.19	ABL2	1	179229873	1_89	0	0.0256061554060083	12.7619142938353	5.45029872552171e-06	1.49999999999989	1
ENSG00000057252.12	SOAT1	1	179293868	1_89	0	0.0202183044965036	10.4914012265358	3.53784119607539e-06	-1.47788201478071	2
ENSG00000162782.15	TDRD5	1	179591019	1_89	0	0.0111529840028665	4.79185307619878	8.91363155310166e-07	-0.245278764695773	2
ENSG00000135837.15	CEP350	1	179954679	1_89	0	0.0163092406767812	8.43038588902297	2.29319666531374e-06	-0.973737373737375	1
ENSG00000116260.16	QSOX1	1	180154450	1_89	0	0.0162361595861318	8.38735438343174	2.2712681467525e-06	1.05767583499917	2
ENSG00000121454.5	LHX4	1	180267978	1_89	0	0.0116309257435303	5.19325433831853	1.00742791627749e-06	-0.335686171800142	3
ENSG00000230124.6	ACBD6	1	180481238	1_89	0	0.0112520748563878	4.87646848587629	9.15162340308823e-07	0.156805911222893	2
ENSG00000143324.13	XPR1	1	180585384	1_89	0	0.012090805514971	5.56426772660114	1.1220788050697e-06	-0.431654676258909	1
ENSG00000203730.2	TEDDM1	1	182400603	1_90	0	0.0124808964739573	5.78960749157645	1.20518858060299e-06	-0.565789473684174	1
ENSG00000135828.11	RNASEL	1	182569343	1_90	0	0.0166709385538171	8.56211335710244	2.38068058220177e-06	-0.935753209066464	2
ENSG00000143333.6	RGS16	1	182604092	1_90	0	0.0123995748524333	5.72702987026764	1.1843944086346e-06	0.461928934009928	1
ENSG00000135838.13	NPL	1	182794732	1_91	0	0.0620930654329769	20.856122572359	2.15991557877091e-05	-2.35789473684154	1
ENSG00000058085.14	LAMC2	1	183186264	1_91	0	0.0130268466844381	5.7933223357913	1.25871410947653e-06	0.538922155688569	1
ENSG00000116698.21	SMG7	1	183471970	1_91	0	0.0455991105259115	17.8504619532637	1.3575815793743e-05	2.10182667772248	2
ENSG00000116701.14	NCF2	1	183590726	1_91	0	0.0270949503998217	12.8212443009152	5.79400200806068e-06	1.60455735271723	2
ENSG00000162704.15	ARPC5	1	183635462	1_91	0	0.0569518504449349	20.0124130889462	1.90093559931938e-05	2.5758354755788	1
ENSG00000143344.15	RGL1	1	183635770	1_91	0	0.0216205519938173	10.6507636416037	3.84067563565808e-06	-1.41269567429043	2
ENSG00000198756.10	COLGALT2	1	184037415	1_91	0	0.0126736731511787	5.53024157773196	1.16897900500748e-06	-0.430656934306425	1
ENSG00000198860.11	TSEN15	1	184051811	1_91	0	0.0244161356975305	11.8195327162963	4.81323806532168e-06	1.41146094105582	2
ENSG00000116667.12	C1orf21	1	184398030	1_91	0	0.0371566239081989	15.8676404539664	9.83351316207535e-06	-1.68750000000031	1
ENSG00000135842.16	FAM129A	1	184965255	1_92	0	0.0137731461011499	6.5747542744834	1.51033325886251e-06	0.801659786957824	2
ENSG00000121481.10	RNF2	1	185068972	1_92	0	0.0324490100242925	14.8071080291266	8.01367641589658e-06	2.16923076923058	1
ENSG00000121486.11	TRMT1L	1	185156912	1_92	0	0.0120451172693367	5.29152900113332	1.06304663930395e-06	-0.328467153284864	1
ENSG00000116668.12	SWT1	1	185156912	1_92	0	0.0934184623958816	25.1207942216059	3.91404835189514e-05	2.66665102668406	2
ENSG00000116679.15	IVNS1ABP	1	185317057	1_92	0	0.0114350633799104	4.79427141577033	9.14368589152668e-07	-0.0666491142404374	2
ENSG00000143341.11	HMCN1	1	185730915	1_92	0	0.0285378087068465	13.5688682776073	6.45839130167878e-06	-1.75590551181119	1
ENSG00000116690.12	PRG4	1	186293373	1_92	0	0.019501772594	9.9085484061638	3.22288069372463e-06	-1.48051948051958	1
ENSG00000047410.13	TPR	1	186377976	1_92	0	0.0191899722518654	9.75386949944759	3.12184540658665e-06	-1.19999999999971	1
ENSG00000157181.15	C1orf27	1	186376365	1_92	0	0.0259451773766922	12.6519471560897	5.47487387836756e-06	-1.61835748792268	1
ENSG00000262180.1	OCLM	1	186400270	1_92	0	0.0419733613025823	17.295371983192	1.21077588457241e-05	-2.0882789738836	2
ENSG00000116703.13	PDC	1	186466092	1_92	0	0.017395887760533	8.81228231713749	2.55679026807635e-06	1.27868852459026	1
ENSG00000073756.11	PTGS2	1	186680089	1_92	0	0.0175612211144308	8.90298472792104	2.60765687718568e-06	-0.92771084337343	1
ENSG00000116711.9	PLA2G4A	1	186833659	1_92	0	0.0120221447307686	5.27327036848392	1.05735809954446e-06	-0.450617283950544	1
ENSG00000090104.11	RGS1	1	192575980	1_96	0	0.0118841224950447	5.34821307497792	1.06007337446232e-06	0.367753623188343	1
ENSG00000116741.7	RGS2	1	192808677	1_96	0	0.020924241036725	10.7698814170898	3.75855354184053e-06	-1.10000000000039	1
ENSG00000116747.12	TROVE2	1	193061470	1_96	0	0.0114155562007108	4.96337679748616	9.45005700368718e-07	-0.228758169934724	1
ENSG00000116750.13	UCHL5	1	193058704	1_96	0	0.0115511566618869	5.07634079409901	9.77994358986691e-07	0.280936454849408	1
ENSG00000023572.8	GLRX2	1	193106302	1_96	0	0.0116243887436321	5.13679958046858	9.95916327059277e-07	0.353099667747114	2
ENSG00000134371.10	CDC73	1	193121735	1_96	0	0.011334603438491	4.89529830428897	9.25434311126856e-07	-0.0902255639097606	1
ENSG00000162630.5	B3GALT2	1	193187728	1_96	0	0.0188889512445387	9.78758355456629	3.08349631509334e-06	-1.11255411255434	1
ENSG00000000971.15	CFH	1	196650372	1_98	0	0.0403870582090885	17.7740320721492	1.19725948247593e-05	1.87120801475235	2
ENSG00000116785.13	CFHR3	1	196740093	1_98	0	0.0118832867141176	6.0139297747909	1.19194175479775e-06	-0.460937500000046	1
ENSG00000244414.6	CFHR1	1	196820070	1_98	0	0.0328083679192864	15.7652533247613	8.62671967275751e-06	1.70588235294114	1
ENSG00000066279.17	ASPM	1	197124900	1_98	0	0.0585282614170932	21.3787878342399	2.08693444158808e-05	-2.08955223880579	1
ENSG00000177888.7	ZBTB41	1	197200897	1_98	0	0.0104443299656307	4.77934051470406	8.3254681444496e-07	0.149253731343276	1
ENSG00000213047.12	DENND1B	1	197777435	1_99	0	0.0105775250005598	15.7292839472991	2.77493694136565e-06	3.25203252032457	1
ENSG00000151414.14	NEK7	1	198156916	1_99	0	0.00900514875516867	4.78084778054528	7.18052027947166e-07	-0.243362831858372	1
ENSG00000081237.18	PTPRC	1	198634149	1_99	0	0.0324487603281868	16.0355639034436	8.67845572377145e-06	-1.62996678598648	2
ENSG00000116833.13	NR5A2	1	200038251	1_100	0	0.0109241270250607	6.10027605526409	1.11146639284222e-06	0.785087719298168	1
ENSG00000163362.10	C1orf106	1	200894644	1_101	1	0.470405896149046	82.8629368342326	0.000650119486616225	-9.42430925955685	3
ENSG00000118197.13	DDX59	1	200660007	1_101	0	0.00547648124323008	5.16054318044842	4.71364776966904e-07	-0.777482520792481	3
ENSG00000118200.14	CAMSAP2	1	200672820	1_101	0	0.163959992200859	47.3807082086564	0.000129568533254874	5.12744388882589	4
ENSG00000116852.14	KIF21B	1	201018995	1_101	0	0.00877325941140439	8.7802702784067	1.28478057365622e-06	-0.339393939393989	1
ENSG00000232237.3	ASCL5	1	201126714	1_101	0	0.00714969793047982	7.83959276644974	9.34848644496727e-07	-1.03404166320406	2
ENSG00000116857.16	TMEM9	1	201151602	1_101	0	0.0107112088480233	10.5414142710234	1.88320446003744e-06	-0.835937500000081	1
ENSG00000163395.16	IGFN1	1	201190333	1_101	0	0.00573934323932823	5.92041718160768	5.66727927102135e-07	0.751879699248066	1
ENSG00000081277.12	PKP1	1	201329871	1_101	0	0.00560096757235717	5.05010003079233	4.71762204740527e-07	0.229166666666745	1
ENSG00000118194.18	TNNT2	1	201355824	1_101	0	0.00930228296412072	9.7332476297151	1.51010596946924e-06	-0.95697315626202	2
ENSG00000159166.13	LAD1	1	201395528	1_101	0	0.0249774854271736	18.3144780339775	7.62962803675908e-06	-1.73366770508794	2
ENSG00000159173.18	TNNI1	1	201401458	1_101	0	0.0141136668366111	14.3708370166471	3.3828444688059e-06	1.67073053958504	2
ENSG00000174307.6	PHLDA3	1	201468349	1_101	0	0.212169346214047	39.6081548042475	0.000140161053914671	3.47384013178734	2
ENSG00000134369.15	NAV1	1	201622146	1_102	0	0.0479561263141418	17.6928711326527	1.41515012908806e-05	1.82142857142797	1
ENSG00000198700.9	IPO9	1	201828710	1_102	0	0.0125631207169828	4.79948182382687	1.00566188321133e-06	-0.176211453744515	1
ENSG00000198892.6	SHISA4	1	201887128	1_102	0	0.012692561644531	4.89758577157635	1.03679152250964e-06	0.149769712097536	2
ENSG00000163431.12	LMOD1	1	201938746	1_102	0	0.0185374262362954	8.52691100899812	2.63633910723949e-06	-0.898678414096754	1
ENSG00000134375.10	TIMM17A	1	201955775	1_102	0	0.0147380521640746	6.32824215811616	1.5555475262807e-06	0.609739219424913	2
ENSG00000176393.10	RNPEP	1	201980662	1_102	0	0.0126547644041758	4.86904229786673	1.02767955623981e-06	0.0477253641666234	2
ENSG00000170075.8	GPR37L1	1	202123287	1_102	0	0.0144006038409619	6.10638369930121	1.46664463789956e-06	-0.519230769231078	1
ENSG00000143862.7	ARL8A	1	202099480	1_102	0	0.0131925524009929	5.26741631861126	1.15900838602872e-06	-0.342380445396848	2
ENSG00000143851.15	PTPN7	1	202161992	1_102	0	0.0126420998841992	4.8594603809904	1.02463071067247e-06	-0.135921266853974	2
ENSG00000077157.21	PPP1R12B	1	202348568	1_102	0	0.0128530414402411	5.01784473322586	1.07568034252627e-06	0.180672268907462	1
ENSG00000143858.11	SYT2	1	202706501	1_102	0	0.0366844150263667	15.0970916575509	9.23708617937348e-06	-1.66412213740445	1
ENSG00000117139.16	KDM5B	1	202734280	1_102	0	0.0159010700334574	7.05597477003448	1.87130024805489e-06	-0.782336611975986	2
ENSG00000183155.4	RABIF	1	202865890	1_102	0	0.0210426274757951	9.74363248854633	3.41964455722492e-06	1.10852713178312	1
ENSG00000117153.15	KLHL12	1	202928138	1_102	0	0.0167203860192182	7.53755502529184	2.10202027559714e-06	0.809523809523941	1
ENSG00000159346.12	ADIPOR1	1	202958751	1_102	0	0.0184218030244326	8.46688858338336	2.60145360363103e-06	0.983205031252974	2
ENSG00000159348.12	CYB5R1	1	202960564	1_102	0	0.0184560662693466	8.48471524535186	2.61177955609436e-06	0.985401459853996	1
ENSG00000163485.16	ADORA1	1	203091480	1_102	0	0.0407007264156004	16.1021803526725	1.09306742703734e-05	1.75187969924785	1
ENSG00000133055.8	MYBPH	1	203175070	1_102	0	0.0168974394069146	7.6385381542492	2.15273838949299e-06	0.786596864976682	2
ENSG00000133048.12	CHI3L1	1	203186284	1_102	0	0.0125624796006385	4.79899277663601	1.00550809513654e-06	0.0957943925234053	1
ENSG00000159388.5	BTG2	1	203291372	1_102	0	0.0137971244142687	5.69641636295607	1.31084219149025e-06	0.602548254838411	2
ENSG00000174567.7	GOLT1A	1	204364948	1_103	0	0.015758203013212	5.67251455852164	1.4908790634719e-06	-0.265060240963922	1
ENSG00000188783.5	PRELP	1	203478100	1_103	0	0.0154011571486871	5.45293179521163	1.40069482294189e-06	-0.421965317919213	1
ENSG00000188770.9	OPTC	1	203494364	1_103	0	0.0144451083103065	4.83899701770202	1.16583278072545e-06	0.137313432835755	1
ENSG00000058668.14	ATP2B4	1	203734685	1_103	0	0.016166021361757	5.91741392723614	1.59549410334169e-06	-0.515151515151508	1
ENSG00000122188.12	LAX1	1	203739644	1_103	0	0.0145897008884122	4.93439530273184	1.20071637226752e-06	-0.220353194463006	2
ENSG00000257315.2	ZBED6	1	203816820	1_103	0	0.0267272487469201	10.7458445239348	4.7902139798011e-06	-1.42105263157905	1
ENSG00000182004.12	SNRPE	1	203861428	1_103	0	0.0233402949254659	9.44240053557953	3.67577452682428e-06	1.09068510066894	2
ENSG00000143845.14	ETNK2	1	204149232	1_103	0	0.0769646482573397	21.0168502319034	2.69785760724458e-05	2.216216216216	1
ENSG00000143850.13	PLEKHA6	1	204363553	1_103	0	0.0145319582385912	4.89641757062226	1.18675943851405e-06	0.380906431602163	2
ENSG00000158615.8	PPP1R15B	1	204412110	1_103	0	0.015476839191425	5.49991197748618	1.4197050092991e-06	-0.594117647058774	1
ENSG00000133056.13	PIK3C2B	1	204454683	1_103	0	0.015989400399701	5.8121324650149	1.54998604265097e-06	-0.509247972812798	3
ENSG00000198625.12	MDM4	1	204517114	1_103	0	0.0240904669308107	9.74654482441381	3.91612014914364e-06	1.12977099236654	1
ENSG00000163531.15	NFASC	1	204828332	1_104	0	0.0129780338685175	6.18984691713201	1.33982759196554e-06	0.641860465116204	1
ENSG00000184144.11	CNTN2	1	205042978	1_104	0	0.0116540337617497	5.16011426376402	1.00298790540541e-06	0.304178405726892	2
ENSG00000174529.7	TMEM81	1	205084986	1_104	0	0.0121861995596702	5.58733300424449	1.13561977744142e-06	-0.669354838709725	1
ENSG00000117222.13	RBBP5	1	205121757	1_104	0	0.0132201003218337	6.36674198992104	1.40382220307866e-06	0.838709677419258	1
ENSG00000133059.16	DSTYK	1	205210869	1_104	0	0.0127339429573542	6.0081022273007	1.27602833771536e-06	0.768000000000059	1
ENSG00000133069.15	TMCC2	1	205228311	1_104	0	0.0111963329845139	4.77683578784655	8.92023351619874e-07	-0.272761072988886	2
ENSG00000163545.8	NUAK2	1	205287690	1_104	0	0.0115135760397406	5.04410717937229	9.68622705644117e-07	-0.463735727998954	2
ENSG00000162873.14	KLHDC8A	1	205348548	1_104	0	0.103677838446467	26.3398950443589	4.55470317578588e-05	-2.53246753246725	1
ENSG00000117266.15	CDK18	1	205501147	1_104	0	0.0629376096237339	21.4206784683072	2.24855529681912e-05	-2.20969001876172	2
ENSG00000174514.12	MFSD4A	1	205571290	1_104	0	0.0139409917192966	6.87511984511483	1.59857879530193e-06	-0.636904761904956	1
ENSG00000158711.13	ELK4	1	205631216	1_104	0	0.0192127582756571	9.94964929508684	3.18828838724528e-06	-1.03472444368029	2
ENSG00000158715.5	SLC45A3	1	205680045	1_104	0	0.0112224511788469	4.7991235477868	8.98275926352084e-07	0.138554216867479	1
ENSG00000069275.12	NUCKS1	1	205749340	1_104	0	0.0958562929914538	25.558741486852	4.08620546801293e-05	-2.93706293706439	1
ENSG00000117280.12	RAB29	1	205775418	1_104	0	0.0575832969456782	20.5518250319215	1.973817641958e-05	2.38194444444393	1
ENSG00000133065.10	SLC41A1	1	205813269	1_104	0	0.0596441838901171	20.8940295227904	2.07850182474581e-05	2.75211188132198	2
ENSG00000162877.12	PM20D1	1	205830859	1_104	0	0.07304589934643	22.8777848807422	2.78721145432222e-05	-2.8640000000002	1
ENSG00000174502.18	SLC26A9	1	205936640	1_104	0	0.0217229021318538	11.1285142168584	4.03194998425136e-06	-1.6587026907332	2
ENSG00000263528.7	IKBKE	1	206473875	1_105	0	0.0304673746314731	21.5332337420919	1.09421935628432e-05	1.41517552413177	3
ENSG00000266094.7	RASSF5	1	206530440	1_105	0	0.012685413147026	16.2550802400324	3.43917154932484e-06	2.06182795698879	1
ENSG00000143486.15	EIF2D	1	206612625	1_105	0	0.00543528626547107	8.43364533419587	7.64535861580949e-07	-1.3413461538463	1
ENSG00000143479.15	DYRK3	1	206634569	1_105	0	0.00525674952608624	11.3949863122362	9.99059140660921e-07	-2.87499999999984	1
ENSG00000162889.10	MAPKAPK2	1	206684062	1_105	0	0.0041216484606057	5.2072258580474	3.57962447117889e-07	0.346405228758193	1
ENSG00000136634.5	IL10	1	206773321	1_105	0	0.399440657095046	28.7562921056839	0.000191577834353144	4.39215686274466	1
ENSG00000162892.15	IL24	1	206898250	1_105	0	0.00998066852964929	18.3463247015628	3.05399845862227e-06	3.32258064516069	1
ENSG00000162896.5	PIGR	1	206945992	1_105	0	0.00533579354167224	7.37592768628169	6.56410883004542e-07	0.970837741611025	2
ENSG00000180667.10	YOD1	1	207058406	1_105	0	0.00674989992128361	10.7678220456988	1.21223078504025e-06	1.9519999999995	1
ENSG00000123843.12	C4BPB	1	207088956	1_105	0	0.00898254855601788	11.1122601413134	1.66480004480627e-06	-0.394342762063039	1
ENSG00000123838.10	C4BPA	1	207104083	1_105	0	0.00976398994926353	13.818589604432	2.25035558834951e-06	-1.76246334310877	1
ENSG00000196352.14	CD55	1	207320873	1_105	0	0.0040673708339658	4.894250585356	3.32016813466268e-07	0.367187499999958	1
ENSG00000203710.10	CR1	1	207496579	1_105	0	0.00707217524488546	10.3940609069979	1.22602232000104e-06	-1.35616438356195	1
ENSG00000117335.19	CD46	1	207751847	1_105	0	0.00457068574748809	5.91089931197859	4.50603986858877e-07	0.319575942769356	2
ENSG00000174059.16	CD34	1	207911570	1_105	0	0.0329897836779809	23.3044975619956	1.28226951530975e-05	2.09409190372021	1
ENSG00000008118.9	CAMK1G	1	209584155	1_106	0	0.00678806375667906	5.7342290824415	6.4920380617803e-07	-0.45736434108539	1
ENSG00000009790.14	TRAF3IP3	1	209857793	1_106	0	0.00773161814141066	15.1943917595789	1.95935812292244e-06	3.15748031496064	1
ENSG00000162757.4	C1orf74	1	209785254	1_106	1	0.392460044602231	37.8808971437966	0.000247956678663491	5.35256410256543	1
ENSG00000117597.17	DIEXF	1	209811778	1_106	0	0.00736281092299163	19.0757072849351	2.34252590959039e-06	3.93657391346901	3
ENSG00000143473.12	KCNH1	1	210710741	1_107	0	0.00874978017846617	5.46541522950417	7.97591304471583e-07	0.559055118110025	1
ENSG00000117625.13	RCOR3	1	211257439	1_107	0	0.00895400922396483	5.68590426039367	8.49135867273977e-07	0.628787878788117	1
ENSG00000082512.14	TRAF5	1	211326278	1_107	0	0.00856697208002688	5.26365909482447	7.52099346267171e-07	-0.333134308121499	3
ENSG00000170385.9	SLC30A1	1	211578806	1_107	0	0.00918633923449352	5.93071855990383	9.08677762322722e-07	0.664948453607856	1
ENSG00000123684.12	LPGAT1	1	211739152	1_107	0	0.0145965416095214	10.3609518639412	2.52237545234528e-06	-1.40157480314981	1
ENSG00000143476.17	DTL	1	212035474	1_107	0	0.0132688670970381	9.4477473920284	2.09084684876183e-06	1.12189616252849	1
ENSG00000066027.11	PPP2R5A	1	212285049	1_107	0	0.00813512265625505	4.76947854596919	6.47135329950404e-07	-0.0132961394958057	3
ENSG00000065600.12	TMEM206	1	212378974	1_107	0	0.00873552187703297	5.44982820414784	7.94020606491398e-07	0.366430340511404	2
ENSG00000117691.9	NENF	1	212437712	1_107	0	0.0102359651731977	6.96495215915197	1.18906896165698e-06	0.642857142857221	1
ENSG00000162772.16	ATF3	1	212565261	1_107	0	0.0306251901644284	17.4794532117638	8.9282582280717e-06	1.78918918919019	1
ENSG00000123685.8	BATF3	1	212699839	1_108	0	0.0421424628790589	17.3576377293067	1.22003036121797e-05	-1.5328185328187	1
ENSG00000117697.14	NSL1	1	212792127	1_108	0	0.217907015706302	19.672091146472	7.149601671915e-05	3.60759493670701	1
ENSG00000203705.10	TATDN3	1	212792127	1_108	0	0.217907015706302	19.672091146472	7.149601671915e-05	-3.60759493670701	1
ENSG00000143494.15	VASH2	1	212950961	1_108	0	0.0113623745878576	5.57223071954327	1.05598633563083e-06	0.411086096643982	2
ENSG00000174606.13	ANGEL2	1	212998282	1_108	0	0.0168351521562247	9.1740449428816	2.57595347501469e-06	0.945874812697181	3
ENSG00000136643.11	RPS6KC1	1	213051377	1_108	0	0.011605942053604	5.69983133355158	1.10332258406051e-06	-0.22962962962953	1
ENSG00000143499.13	SMYD2	1	214280940	1_108	0	0.0147352184758518	8.127198636339	1.9973655703771e-06	-0.856382978723626	1
ENSG00000136636.12	KCTD3	1	215567710	1_109	0	0.0387917555151098	13.4177334640761	8.68117877988137e-06	1.55797101449264	1
ENSG00000196482.16	ESRRG	1	217137474	1_110	0	0.00770852961621638	4.79341445203727	6.16277953638923e-07	-0.142499999999977	1
ENSG00000092978.10	GPATCH2	1	217631213	1_110	0	0.0100331060611657	7.31202839020042	1.22358284038787e-06	-0.828220858895469	1
ENSG00000162814.10	SPATA17	1	217631425	1_110	0	0.0097035265209986	6.99271063539673	1.13171027743618e-06	-0.863717377858668	2
ENSG00000067533.5	RRP15	1	218285209	1_110	0	0.0227979170313537	15.1769437373454	5.77084750927371e-06	-1.54687500000048	1
ENSG00000196660.10	SLC30A10	1	219806649	1_112	0	0.046969173042079	24.277657180039	1.90186547216426e-05	-2.46923076923128	1
ENSG00000162813.17	BPNT1	1	220090556	1_112	0	0.00913071972566215	8.53430162094668	1.29967003277563e-06	-0.858024691358301	1
ENSG00000067704.9	IARS2	1	220094239	1_112	0	0.00649101169903277	5.27498777137713	5.71076060114144e-07	-0.0189873619821685	2
ENSG00000116141.15	MARK1	1	220527011	1_112	0	0.0243992825046068	17.9521619410378	7.30556683569611e-06	-2.36734693877599	1
ENSG00000117791.15	MARC2	1	220748603	1_112	0	0.0890179324179704	30.5296429168623	4.53272460249515e-05	3.56111111111283	1
ENSG00000143507.17	DUSP10	1	221880320	1_113	0	0.012816989530499	8.58515561262227	1.83524608644002e-06	1.10416666666677	1
ENSG00000143498.17	TAF1A	1	222569334	1_114	0	0.0103120593561792	5.62969368374481	9.68256173989419e-07	0.388632074044466	2
ENSG00000154305.16	MIA3	1	222618304	1_114	0	0.00942142937828383	4.76618075074488	7.48940663263317e-07	0.0580270578256017	2
ENSG00000154309.8	DISP1	1	222872138	1_114	0	0.00949216834697597	4.83767887670676	7.65883254771089e-07	-0.119999999999916	1
ENSG00000187554.11	TLR5	1	223142833	1_114	0	0.133859119848421	30.5353322885235	6.81727355341466e-05	3.35772357723624	1
ENSG00000143502.14	SUSD4	1	223364591	1_114	0	0.0156622878648262	9.63007029766884	2.51561841253902e-06	1.09125085004403	3
ENSG00000203697.11	CAPN8	1	223660839	1_114	0	0.00944341917966673	4.78846442338334	7.54198455175042e-07	0.0127606803728588	2
ENSG00000162909.17	CAPN2	1	223709793	1_114	0	0.0769601318121767	25.0322663519578	3.21311359474988e-05	2.20317460317341	1
ENSG00000143514.16	TP53BP2	1	223886893	1_114	0	0.0218556831591548	12.8267866019821	4.67565395071489e-06	-1.35606060606054	1
ENSG00000143756.11	FBXO28	1	224114047	1_114	0	0.0112574153522047	6.46857215911041	1.21452713662814e-06	0.546874999999977	1
ENSG00000143753.12	DEGS1	1	224179934	1_114	0	0.00944714331033569	4.79223272395406	7.55089636233874e-07	-0.111658661860958	2
ENSG00000143771.11	CNIH4	1	224356827	1_114	0	0.00947544344425699	4.82082630834906	7.61870457817231e-07	0.107382550335609	1
ENSG00000162923.14	WDR26	1	224436689	1_114	0	0.00952916901850276	4.87487062338583	7.74779694006997e-07	0.179091542950973	2
ENSG00000185842.15	DNAH14	1	224895916	1_115	0	0.0115118810695585	5.01310322361302	9.62527279544564e-07	0.202855788146136	2
ENSG00000154380.17	ENAH	1	225658862	1_115	0	0.0197206147507799	10.1655659926808	3.34358307896138e-06	-1.1464285714279	1
ENSG00000143819.12	EPHX1	1	225809711	1_115	0	0.0112592712559089	4.91498678571069	9.22980960346989e-07	-0.290486686848594	2
ENSG00000196187.11	TMEM63A	1	225873958	1_115	0	0.0127635700663979	6.24401378971586	1.32921773105047e-06	-0.802806383666298	2
ENSG00000243709.1	LEFTY1	1	225912195	1_115	0	0.0113890512130267	5.11782894888725	9.72150307693639e-07	0.284194407260068	2
ENSG00000143768.12	LEFTY2	1	225941740	1_115	0	0.0295230998286128	14.1977704536613	6.99104682434364e-06	1.4561403508774	1
ENSG00000143751.9	SDE2	1	225999428	1_115	0	0.02627263967344	14.4655219586889	6.33866681303046e-06	-2.26178010471285	1
ENSG00000163041.9	H3F3A	1	226070308	1_115	0	0.0552176925567123	17.9533828284357	1.65342557728626e-05	-1.78873239436642	1
ENSG00000182827.8	ACBD3	1	226185741	1_115	0	0.01194811932076	6.4282577951434	1.28101124407457e-06	-0.602484472049707	1
ENSG00000183814.15	LIN9	1	226309688	1_115	0	0.0112197772817454	4.9027502570893	9.17453607628166e-07	0.53319502074713	1
ENSG00000203685.9	STUM	1	226581828	1_115	0	0.217539278530894	32.9539055768458	0.000119565169103895	3.10714285714301	1
ENSG00000143772.9	ITPKB	1	226632551	1_116	0	0.0645624088192138	26.2806744936367	2.82993420401764e-05	-3.01491319672103	2
ENSG00000143801.16	PSEN2	1	226870643	1_116	0	0.0108731796019392	7.68492757362929	1.39365875103768e-06	1.18763727302776	2
ENSG00000163050.16	COQ8A	1	226898123	1_116	0	0.017433186883922	14.4511088948681	4.20182600937577e-06	-2.45599999999979	1
ENSG00000143776.18	CDC42BPA	1	227318333	1_116	0	0.017797993069151	11.2104733201006	3.32778368585908e-06	-1.15555555555563	1
ENSG00000181450.17	ZNF678	1	227565570	1_116	0	0.00876874382642423	5.2076925308055	7.61627862124795e-07	0.398009950248561	1
ENSG00000143740.14	SNAP47	1	227730861	1_116	0	0.0118762027054925	7.51915816426843	1.48938483469004e-06	-0.431506849315139	1
ENSG00000081692.12	JMJD4	1	227739541	1_116	0	0.0122713543490963	7.81001727494405	1.59847039467288e-06	0.422619047619003	1
ENSG00000162910.18	MRPL55	1	228109044	1_116	0	0.01392048552866	9.56054133233506	2.21971374923572e-06	-1.49999999999945	1
ENSG00000143774.16	GUK1	1	228140298	1_116	0	0.0124090562223129	8.22190603182905	1.70165442239505e-06	-1.07324840764324	1
ENSG00000181873.12	IBA57	1	228187051	1_116	0	0.0194312689059245	12.4820540994397	4.04526827066915e-06	1.79273356139872	2
ENSG00000154358.20	OBSCN	1	228198673	1_116	0	0.0278114959330408	15.8197593527957	7.33811186186703e-06	2.07935434369299	2
ENSG00000162913.9	C1orf145	1	228203890	1_116	0	0.00836206805834272	4.81076386707353	6.70946426090112e-07	-0.124031007751921	1
ENSG00000154370.15	TRIM11	1	228407706	1_116	0	0.00864573634006238	5.06471722773849	7.30326897409788e-07	-0.443181818181988	1
ENSG00000162931.11	TRIM17	1	228417087	1_116	0	0.00848571202019188	4.88298107513295	6.91088133222562e-07	0.237054864077583	2
ENSG00000181218.5	HIST3H2A	1	228176904	1_116	0	0.0391186878861476	19.063809372737	1.24381007851146e-05	2.35433070866092	1
ENSG00000196890.4	HIST3H2BB	1	228458562	1_116	0	0.0114504784096875	7.70686058607384	1.47184216600747e-06	-0.971830985914993	1
ENSG00000168159.11	RNF187	1	228482785	1_116	0	0.00841589553340494	4.81527770584562	6.75898963202471e-07	0.117051466111668	2
ENSG00000154429.10	CCSAP	1	229326054	1_117	0	0.00793252401570754	4.77420155945344	6.31643820174338e-07	0.0999999999999631	1
ENSG00000135763.9	URB2	1	229626572	1_117	0	0.00829610956918281	6.39450239007234	8.84792308962114e-07	-1.41721854304583	1
ENSG00000143641.9	GALNT2	1	230095509	1_117	0	0.00845835748796575	9.09210062785646	1.2826565276276e-06	2.18705035971143	1
ENSG00000135744.7	AGT	1	230713948	1_118	0	0.0377854831021289	14.2726442943769	8.99475890734818e-06	1.68722466960439	1
ENSG00000135773.12	CAPN9	1	230750409	1_118	0	0.0265468795444531	10.8672483227734	4.81164054579658e-06	-1.2107923938904	3
ENSG00000119280.16	C1orf198	1	230869101	1_118	0	0.0206195568673461	8.4382380333374	2.90195855344002e-06	-0.993902439024326	1
ENSG00000143643.12	TTC13	1	230955144	1_118	0	0.0211992102824072	8.704475142444	3.07767231420279e-06	-1.06575169623982	2
ENSG00000173409.13	ARV1	1	230975731	1_118	0	0.0140603346193455	4.76701272316765	1.11789772707798e-06	-0.0439691921136868	2
ENSG00000182118.7	FAM89A	1	231039252	1_118	0	0.0318933230878202	12.6352777236156	6.7211667485633e-06	1.52897274494686	2
ENSG00000143633.12	C1orf131	1	231227177	1_118	0	0.0177937742709248	7.02381368167663	2.08449647535379e-06	-0.80451127819559	1
ENSG00000116906.11	GNPAT	1	231266156	1_118	0	0.0141795754556565	4.84788619332961	1.14650446284425e-06	-0.0967741935483824	1
ENSG00000116903.7	EXOC8	1	231334904	1_118	0	0.0147573317845621	5.23040607002162	1.28736991082437e-06	-0.503875968992448	1
ENSG00000010072.15	SPRTN	1	231341696	1_118	0	0.0164324076361344	6.26065258597511	1.71585628635459e-06	-0.796875000000224	1
ENSG00000135766.8	EGLN1	1	231425284	1_118	0	0.0251314531982449	10.3400031655796	4.33409452816965e-06	1.23316062176244	1
ENSG00000162946.21	DISC1	1	231626594	1_118	0	0.0140742423143859	4.77648054256056	1.12122595469998e-06	-0.164519441457296	2
ENSG00000135778.11	NTPCR	1	232953982	1_119	0	0.0127010839069687	5.86590633909285	1.24261334962119e-06	-0.486486486486278	1
ENSG00000135749.18	PCNX2	1	233280486	1_119	0	0.0362848391915207	15.9531204517836	9.65452591350348e-06	-1.75757575757583	1
ENSG00000143674.10	MAP3K21	1	233331872	1_120	0	0.0223260923305287	8.85212794810101	3.2962527459839e-06	1.13013698630161	1
ENSG00000135750.14	KCNK1	1	233549884	1_120	0	0.0158617120410156	5.5719718644821	1.47407330612032e-06	-0.4122341457048	4
ENSG00000183780.12	SLC35F3	1	234262946	1_120	0	0.0149192293488634	4.98503245281406	1.24043635397135e-06	0.254547240347906	2
ENSG00000168275.14	COA6	1	234337032	1_120	0	0.0145801574850084	4.76481535510398	1.1586930344147e-06	-0.00680272108843409	1
ENSG00000059588.9	TARBP1	1	234461409	1_120	0	0.0150028092254464	5.03855088446705	1.26077718518877e-06	-0.249999999999864	1
ENSG00000173726.10	TOMM20	1	235127607	1_121	0	0.0126969285908154	6.58759159357614	1.39503611003039e-06	-0.741741762014381	2
ENSG00000188739.14	RBM34	1	235160983	1_121	0	0.0120407139255225	6.07975293300414	1.22095111169937e-06	0.670212765957911	1
ENSG00000168243.10	GNG4	1	235647938	1_121	0	0.0113287184525678	5.49661567563603	1.03857116652353e-06	-0.453885046234441	2
ENSG00000143669.13	LYST	1	235883940	1_122	0	0.0103960585310485	5.00972501653116	8.68645771074534e-07	0.201787969796145	2
ENSG00000116962.14	NID1	1	236065637	1_122	0	0.0165459792503712	9.45853920281144	2.61021721214438e-06	-1.0646319569124	1
ENSG00000116977.18	LGALS8	1	236518450	1_122	0	0.0165009337579376	9.43243241875905	2.59592612235713e-06	1.22090885089029	2
ENSG00000116984.12	MTR	1	236795503	1_122	0	0.0567089867517832	21.345486895899	2.0189151118133e-05	-1.93898809523725	1
ENSG00000198626.15	RYR2	1	237031622	1_122	0	0.022071344352822	12.2236192942246	4.49975333456694e-06	-1.30434782608675	1
ENSG00000155816.19	FMN2	1	240013588	1_125	0	0.0182278759465226	9.32019283275232	2.83348597750185e-06	-1.11732670159464	2
ENSG00000180875.4	GREM2	1	240285134	1_125	0	0.0148055441191245	7.32683357111903	1.80925926398394e-06	0.852040816327003	1
ENSG00000182901.16	RGS7	1	241360433	1_126	0	0.0108135612751088	4.76993493918468	8.60282931820403e-07	-0.0178571428571432	1
ENSG00000091483.6	FH	1	241520642	1_127	0	0.0142256372247781	7.48063243277566	1.77488472072612e-06	-0.80288461538472	1
ENSG00000117009.11	KMO	1	241532545	1_127	0	0.0123493935925716	6.12659776506226	1.26190048174731e-06	0.577669902912573	1
ENSG00000203668.2	CHML	1	241639607	1_127	0	0.0108724920176969	4.90806490207357	8.90019455111717e-07	-0.183673469387747	1
ENSG00000054277.13	OPN3	1	241631156	1_127	0	0.011361788241715	5.32911250283968	1.00986119675001e-06	0.367604893157284	3
ENSG00000143702.15	CEP170	1	243254880	1_128	0	0.0113091588532166	4.82755542938012	9.10579102082627e-07	-0.134278162860073	4
ENSG00000054282.15	SDCCAG8	1	243248552	1_128	0	0.0120719899606827	5.45204818363436	1.09773789445757e-06	0.596314367004323	2
ENSG00000117020.16	AKT3	1	243851261	1_128	0	0.0114739843352728	4.9659686334139	9.50338514422789e-07	0.237822349570314	1
ENSG00000035687.9	ADSS	1	244369514	1_129	0	0.0148534261903046	5.13546817602796	1.27223339235268e-06	0.272971286619488	3
ENSG00000179397.17	C1orf101	1	244454207	1_129	0	0.0187135175437895	7.35015216862583	2.29409746246647e-06	-0.785575225274773	2
ENSG00000203667.9	COX20	1	244834651	1_129	0	0.0814349986106808	21.6021044889435	2.93404831636822e-05	2.17901234568005	1
ENSG00000203666.12	EFCAB2	1	244970187	1_129	0	0.0172538967225998	6.57122803392571	1.89101005450584e-06	0.609374999999862	1
ENSG00000162849.15	KIF26B	1	245155106	1_129	0	0.0231640589386147	9.39900475307321	3.63125406648944e-06	1.01470588235266	1
ENSG00000162852.13	CNST	1	246566688	1_131	0	0.00435435902992221	5.49392546383265	3.98994678739084e-07	0.437037037037076	1
ENSG00000143653.9	SCCPDH	1	246720005	1_131	0	0.0109128329206555	14.194781918827	2.58360630827594e-06	1.6963993377432	3
ENSG00000153207.14	AHCTF1	1	246928884	1_131	0	0.00590972019786584	8.39877002000586	8.27832960696144e-07	0.967999999999944	1
ENSG00000277462.1	ZNF670	1	247078730	1_131	0	0.00515679994099882	7.10988346387635	6.11509025251865e-07	-0.730284134906947	2
ENSG00000188295.14	ZNF669	1	247103972	1_131	0	0.00791289105710702	11.1846252067622	1.47610322023588e-06	-1.24975613285521	2
ENSG00000196418.12	ZNF124	1	247124299	1_131	0	0.00701105785331813	10.0489376811392	1.17507019108454e-06	1.11627402192718	2
ENSG00000162714.12	ZNF496	1	247330860	1_131	0	0.0190225294301624	18.9776212771379	6.02102105273499e-06	-1.57837085791958	2
ENSG00000162722.8	TRIM58	1	247856300	1_131	0	0.0092538511927317	12.8220978781425	1.97898136569494e-06	1.47560348050929	2
ENSG00000238243.3	OR2W3	1	247895577	1_131	0	0.0041739770865431	5.06923752766249	3.52900933781003e-07	-0.165562913907372	1
ENSG00000171163.15	ZNF692	1	248859244	1_131	0	0.00561051151101766	7.94735650764512	7.43678555770036e-07	-0.905775075987773	1
ENSG00000143727.15	ACP1	2	262119	2_1	0	0.0177306366237726	9.03374607971671	2.67148238055419e-06	1.07373507274248	2
ENSG00000035115.21	SH3YL1	2	265970	2_1	0	0.0127360064145687	5.86395931648996	1.24561641625809e-06	-0.518075451299642	2
ENSG00000151353.14	TMEM18	2	676782	2_1	0	0.0651607527305078	21.6143995171437	2.34903437856298e-05	-2.18909713985089	2
ENSG00000172554.11	SNTG2	2	1092878	2_1	0	0.016610512045397	8.40801902002708	2.32936106226274e-06	-0.895999999999851	1
ENSG00000115705.20	TPO	2	1139377	2_1	0	0.0490082372526909	18.8368362329112	1.53970368629617e-05	-2.24251746118158	2
ENSG00000130508.10	PXDN	2	1744930	2_1	0	0.0128663165465103	5.96138683448511	1.27926831010031e-06	0.523119883666922	2
ENSG00000171853.15	TRAPPC12	2	3379891	2_2	0	0.0115495234373046	6.90083702801923	1.32930898797684e-06	0.695023016433349	3
ENSG00000182551.13	ADI1	2	3519673	2_2	0	0.0115129782336553	6.87051959863459	1.31928119473927e-06	0.681528662420522	1
ENSG00000171865.9	RNASEH1	2	3558846	2_2	0	0.0115558070478483	6.90604062127587	1.33103512323943e-06	-0.722222222222102	1
ENSG00000171863.12	RPS7	2	3574525	2_2	0	0.00945154023083228	4.98389312078729	7.85654157767889e-07	-0.20129870129872	1
ENSG00000118004.17	COLEC11	2	3577209	2_2	0	0.0119733889645439	7.24567145092831	1.44695769620321e-06	-0.758423185524703	4
ENSG00000151360.9	ALLC	2	3658122	2_2	0	0.00923612868430634	4.76353256583655	7.33802554663348e-07	0.00609756097561199	1
ENSG00000214866.8	DCDC2C	2	3704016	2_2	0	0.00924258061550898	4.77020675067683	7.35344003965771e-07	0.044247787610618	1
ENSG00000134321.11	RSAD2	2	6869802	2_5	0	0.0449923638529374	17.1625415734565	1.28789518340497e-05	-1.80645161290284	1
ENSG00000134326.11	CMPK2	2	6869802	2_5	0	0.0449923638529374	17.1625415734565	1.28789518340497e-05	-1.80645161290284	1
ENSG00000151692.14	RNF144A	2	6912507	2_5	0	0.0158963793729293	7.14200828819132	1.89355827065555e-06	-0.727848101265669	1
ENSG00000143797.11	MBOAT2	2	9003515	2_6	0	0.0113988283034508	4.87512718290846	9.26843199550667e-07	-0.0436507936508006	1
ENSG00000151693.9	ASAP2	2	9164687	2_6	0	0.0417701270511044	17.3594532700627	1.20937766837605e-05	1.74435288745529	4
ENSG00000119185.12	ITGB1BP1	2	9408522	2_6	0	0.0124928488968379	5.75204612998914	1.1985163225244e-06	-0.753316434597993	3
ENSG00000119203.13	CPSF3	2	9426749	2_6	0	0.0176396354826107	9.05693410668621	2.66459322901361e-06	-1.79315111748078	2
ENSG00000134330.18	IAH1	2	9473199	2_6	0	0.114826224757278	27.2836470502021	5.22520837998024e-05	3.27050613674012	4
ENSG00000134308.13	YWHAQ	2	9557243	2_6	0	0.0290812291948488	13.8617453042443	6.72342832752385e-06	2.22556390977391	1
ENSG00000151694.12	ADAM17	2	9555777	2_6	0	0.036918880764129	16.16459406697	9.95344531846177e-06	-2.39259259259314	1
ENSG00000115750.16	TAF1B	2	9843084	2_6	0	0.0217516550029463	11.0681646130077	4.01539266771123e-06	-1.34765980965015	2
ENSG00000134317.17	GRHL1	2	9954397	2_6	0	0.0706739515720778	22.4825393616749	2.65011574639216e-05	-2.17446160634147	2
ENSG00000172059.10	KLF11	2	10023705	2_6	0	0.034259398672229	15.4425561759987	8.82386858168073e-06	-1.66972037402367	2
ENSG00000205795.4	CYS1	2	10077885	2_6	0	0.0163335009809336	8.31935364148051	2.26636040602191e-06	1.01115241635653	1
ENSG00000171848.13	RRM2	2	10121909	2_6	0	0.012589269769561	5.82559660552057	1.22321008782189e-06	0.457831325301436	1
ENSG00000115761.15	NOL10	2	10689644	2_7	0	0.0116290014742912	8.27605254557645	1.60518750527578e-06	0.958266067142229	2
ENSG00000143882.10	ATP6V1C2	2	10722013	2_7	0	0.00883778487888931	5.65180997818797	8.3308839274122e-07	0.455428298573617	2
ENSG00000143870.12	PDIA6	2	10793123	2_7	0	0.0260545827292925	16.013335599785	6.95866666371772e-06	1.77235772357759	1
ENSG00000150873.11	C2orf50	2	11142123	2_7	0	0.0254059447858735	15.7707471056659	6.68263472486152e-06	-1.63432835820937	1
ENSG00000162976.12	PQLC3	2	11156148	2_7	0	0.00876346736680789	5.57111315045749	8.14288044612447e-07	-0.481751824817538	1
ENSG00000134318.13	ROCK2	2	11347918	2_7	0	0.0147290650366088	10.5382852760838	2.58884015554106e-06	-1.19163763066254	1
ENSG00000169016.16	E2F6	2	11467072	2_7	0	0.0116512510948715	8.29434132578242	1.61181268998216e-06	-1.00775193798443	1
ENSG00000134324.11	LPIN1	2	11784824	2_7	0	0.0108016757855028	7.57012712476605	1.36381171267347e-06	0.832061068702069	1
ENSG00000071575.11	TRIB2	2	12735862	2_8	0	0.013666134384705	7.10551036543748	1.61957502086467e-06	-0.80620155038763	1
ENSG00000079785.14	DDX1	2	15590379	2_9	0	0.0314902962301978	14.4396686217883	7.58392585296138e-06	1.5224805665485	2
ENSG00000214842.5	RAD51AP2	2	17538936	2_10	0	0.0394839521041444	20.4378168618787	1.34590753721449e-05	-2.06976744185964	1
ENSG00000197872.11	FAM49A	2	16666179	2_10	0	0.0279818950599208	17.1740442362631	8.01511589261557e-06	1.82637330523603	2
ENSG00000163032.11	VSNL1	2	17541387	2_10	0	0.007846256642983	5.04091504237414	6.59677988190554e-07	-0.3100441263901	2
ENSG00000178295.14	GEN1	2	17754513	2_10	0	0.00782069469310476	5.02531711831081	6.55494286210816e-07	0.34115569346509	2
ENSG00000163029.15	SMC6	2	17800052	2_10	0	0.00913477690264286	6.54187759781018	9.96690834771473e-07	-0.601449275362513	1
ENSG00000170745.11	KCNS3	2	17877883	2_10	0	0.00858084951771587	5.90595047794461	8.45240294049482e-07	-0.593892681072525	2
ENSG00000143867.6	OSR1	2	19359082	2_11	0	0.0118785377590631	4.80803423348301	9.52556268480677e-07	-0.123417721518965	1
ENSG00000183891.5	TTC32	2	19901956	2_12	0	0.159389613735375	29.3644078480434	7.80623050597537e-05	-3.38248847926306	1
ENSG00000118965.14	WDR35	2	19989328	2_12	0	0.0136420264491363	5.36541303568839	1.22079334428677e-06	0.735603197601775	2
ENSG00000132031.12	MATN3	2	20022572	2_12	0	0.012827666854127	4.77611460914048	1.02183910240978e-06	-0.114754098360588	1
ENSG00000068697.6	LAPTM4A	2	20051914	2_12	0	0.020713691723638	9.36940163896044	3.23690139907559e-06	0.854838709677314	1
ENSG00000115884.10	SDC1	2	20141640	2_12	0	0.0146523254860612	6.04955580758922	1.47839386124871e-06	0.492307692307544	1
ENSG00000055917.15	PUM2	2	20334319	2_12	0	0.0264563753779687	11.7218881137318	5.17235138641757e-06	1.4509202453987	1
ENSG00000118960.12	HS1BP3	2	20612471	2_12	0	0.0154269995132447	6.54311770018981	1.68355110455712e-06	-0.789855072463956	1
ENSG00000143869.6	GDF7	2	20666939	2_12	0	0.0161217508247415	6.96525532548374	1.87287740861205e-06	0.728059054940907	2
ENSG00000118961.14	LDAH	2	20684786	2_12	0	0.0141200867301186	5.69516072211154	1.34123060423603e-06	-0.481043350702439	2
ENSG00000084674.14	APOB	2	21037729	2_13	0	0.0222147226539322	9.44191900666972	3.49833400693929e-06	-1.09510914554146	2
ENSG00000119771.14	KLHL29	2	23386174	2_14	0	0.0359885163252136	12.7913817443745	7.67788332854314e-06	1.62878787878798	1
ENSG00000119778.14	ATAD2B	2	23927186	2_14	0	0.0355026680425414	12.6600556335043	7.49646834492068e-06	1.63652582521255	2
ENSG00000173960.13	UBXN2A	2	23927186	2_14	0	0.0266981086908178	9.91164380209232	4.41353209021351e-06	-1.0740037950666	1
ENSG00000205639.9	MFSD2B	2	24008686	2_14	0	0.0259844643155877	9.6508737766206	4.18254391085009e-06	-1.04588910133788	1
ENSG00000119782.13	FKBP1B	2	24047480	2_14	0	0.0156868163650149	4.80535481476842	1.25724633567411e-06	-0.0345035545433692	2
ENSG00000115128.6	SF3B6	2	24081196	2_14	0	0.0157667237164563	4.85404523609294	1.27645462822787e-06	0.0807017543860041	1
ENSG00000219626.8	FAM228B	2	24077870	2_14	0	0.0234367537943502	8.65838372893798	3.38449901949943e-06	1.23163841807921	1
ENSG00000115129.13	TP53I3	2	24064728	2_14	0	0.0239054218625332	8.84874144287779	3.52807674073877e-06	1.19014930470445	2
ENSG00000176732.6	PFN4	2	24124223	2_14	0	0.0203270248248165	7.29079772091371	2.47177520999597e-06	0.940476190476283	1
ENSG00000186453.12	FAM228A	2	24174047	2_14	0	0.0255428048389028	9.48590570361423	4.04117347611877e-06	-0.87080921531828	4
ENSG00000198399.14	ITSN2	2	24359729	2_14	0	0.0165484824227674	5.31787167708609	1.46776366353873e-06	-0.603764841123465	2
ENSG00000171303.6	KCNK3	2	26694101	2_16	0	0.0151956671590427	7.64357928670876	1.93720977941824e-06	0.748031496062917	1
ENSG00000213699.8	SLC35F6	2	26764613	2_16	0	0.026690372075808	13.3594137047837	5.9470574327489e-06	1.83333333333271	1
ENSG00000115163.14	CENPA	2	26764613	2_16	0	0.026690372075808	13.3594137047837	5.9470574327489e-06	-1.83333333333271	1
ENSG00000084764.10	MAPRE3	2	26976886	2_16	0	0.014588803273041	7.21121012844779	1.75463959044791e-06	-0.928571428571224	1
ENSG00000228474.5	OST4	2	27068793	2_16	0	0.0133921751167311	6.31690398626051	1.41096259618689e-06	0.333333333333301	1
ENSG00000138030.12	KHK	2	27086791	2_16	0	0.028345684220121	13.0773730090436	6.18254892244581e-06	-1.4251968503931	1
ENSG00000138028.15	CGREF1	2	27113635	2_16	0	0.0331496714502676	14.6689290855996	8.11031538794305e-06	-1.68172740701608	2
ENSG00000138073.13	PREB	2	27134751	2_16	0	0.0111252147018963	4.88438129430461	9.06312700519788e-07	-0.086705202312152	1
ENSG00000138085.16	ATRAID	2	27209632	2_16	0	0.0115775533022755	6.43747506299601	1.24306103830922e-06	-1.32659949144798	2
ENSG00000138074.14	SLC5A6	2	27235922	2_16	0	0.0124533673846881	7.73295370931602	1.60617298248576e-06	1.65168539325888	1
ENSG00000084774.13	CAD	2	27217016	2_16	0	0.011940784202182	6.13659006335018	1.22213749326549e-06	1.02661470207945	2
ENSG00000163793.12	DNAJC5G	2	27316334	2_16	0	0.0109638682072977	4.88909834064255	8.94031220029735e-07	0.311475409835873	1
ENSG00000115194.10	SLC30A3	2	27275976	2_16	0	0.01297268056333	7.59422082255465	1.64313426052656e-06	-1.29890295098811	2
ENSG00000163794.6	UCN	2	27308797	2_16	0	0.0118541572453424	5.45298254228024	1.07811452394711e-06	-0.373493975903575	1
ENSG00000115234.10	SNX17	2	27369556	2_16	1	0.0758181320740027	21.5347919360855	2.72316443317094e-05	4.11718750000123	1
ENSG00000163795.13	ZNF513	2	27380806	2_16	1	0.0408465267376132	20.1152847331507	1.37038129941015e-05	3.75770848389452	2
ENSG00000115241.10	PPM1G	2	27408324	2_16	1	0.0804685394112004	21.6886576129746	2.91084377121217e-05	4.12598425196903	1
ENSG00000115216.13	NRBP1	2	27427062	2_16	1	0.0483650391948103	19.4713272609527	1.57067816293503e-05	3.89685899277607	2
ENSG00000138002.14	IFT172	2	27489541	2_16	0	0.0118625727439757	5.44835166930356	1.0779636741644e-06	-0.419014084507268	1
ENSG00000221843.4	C2orf16	2	27536773	2_16	0	0.0123986066369272	5.90166035280035	1.22041405038812e-06	-0.795597484277147	1
ENSG00000243943.9	ZNF512	2	27585287	2_16	0	0.0202181252953079	10.5143866598324	3.54556076674626e-06	1.22516556291446	1
ENSG00000198522.13	GPN1	2	27628253	2_16	0	0.0125165132927069	10.6093833607631	2.21479540107768e-06	2.55284552845486	1
ENSG00000176714.9	CCDC121	2	27629051	2_16	0	0.131388571829021	29.2922449170463	6.4190440237447e-05	2.97897450794398	2
ENSG00000243147.7	MRPL33	2	27773064	2_16	0	0.0139780295142857	7.09021314426707	1.65297143941727e-06	-0.843971631205565	1
ENSG00000158019.20	BRE	2	27889824	2_16	0	0.0231996626580621	11.5635335982424	4.47437461204514e-06	1.2979351032448	1
ENSG00000171174.13	RBKS	2	27893043	2_16	0	0.0245056515356659	12.0733096783847	4.93460846707937e-06	-1.3431952662725	1
ENSG00000179270.6	C2orf71	2	29074202	2_18	0	0.0455132786660949	15.8040902948007	1.19968638466132e-05	-1.74515181000697	2
ENSG00000115295.19	CLIP4	2	29050375	2_18	0	0.0493248942508996	16.5850053902784	1.36440054877009e-05	-1.80595765458998	2
ENSG00000213626.11	LBH	2	30372189	2_19	0	0.0228419140050764	11.1960054010832	4.2653600509017e-06	1.27096774193529	1
ENSG00000172954.13	LCLAT1	2	30443328	2_19	0	0.0258480249638207	12.3849785502529	5.33928039667296e-06	1.5430009719419	2
ENSG00000214711.9	CAPN14	2	31212713	2_19	0	0.0116822008533118	4.76796118530507	9.29003789841527e-07	-0.218514557298873	2
ENSG00000013016.15	EHD3	2	31212713	2_19	0	0.0135292333379121	6.17280026260578	1.39288581985621e-06	0.533333333333309	1
ENSG00000158125.9	XDH	2	31415003	2_20	0	0.0173837976437689	7.56979508564389	2.19476935092866e-06	0.427419354838591	1
ENSG00000162959.13	MEMO1	2	32056053	2_20	0	0.0134468047398042	5.10944426923938	1.14591623025457e-06	0.18772563176897	1
ENSG00000152683.14	SLC30A6	2	32164985	2_20	0	0.0129890009920647	4.77785102056934	1.03506699211289e-06	-0.207070707070799	1
ENSG00000091106.18	NLRC4	2	32272167	2_20	0	0.0174791884856007	7.62238597228117	2.22214455558986e-06	1.24615384615369	1
ENSG00000115760.13	BIRC6	2	32356560	2_20	0	0.0315675427709602	13.3059031627916	7.00559846552827e-06	1.59986840405786	2
ENSG00000018699.11	TTC27	2	32678481	2_20	0	0.0143924388059234	5.76021020482665	1.38271549414119e-06	-0.763819095477484	1
ENSG00000049323.15	LTBP1	2	32947291	2_20	0	0.0159958451111472	6.77221187529943	1.80674904043167e-06	0.76973684210506	1
ENSG00000152689.17	RASGRP3	2	33529269	2_21	0	0.0102780034434795	6.70875381087424	1.15003410393485e-06	0.733333333333422	1
ENSG00000119812.18	FAM98A	2	33596666	2_21	0	0.00942183045948175	5.87725868593487	9.23570807501957e-07	0.516410544504339	2
ENSG00000171055.14	FEZ2	2	36575188	2_23	0	0.032352601675196	18.6600376055434	1.00688954400041e-05	-1.85074626865624	1
ENSG00000205221.12	VIT	2	36703766	2_23	0	0.00853881314313365	5.88348349439548	8.37899931440099e-07	-0.332698933626822	3
ENSG00000008869.11	HEATR5B	2	37084196	2_23	0	0.00915179464741389	6.54597377983987	9.99172870564741e-07	0.46606334841649	1
ENSG00000152133.14	GPATCH11	2	37075037	2_23	0	0.0142665318396217	10.7930143600694	2.56815522813724e-06	1.85496183206044	1
ENSG00000055332.16	EIF2AK2	2	37156965	2_23	0	0.00766263171932513	4.84918875732446	6.19736604314245e-07	-0.0964428060715224	2
ENSG00000218739.9	CEBPZOS	2	37204130	2_23	0	0.00760363419582244	4.77537194355061	6.05603706118593e-07	0.331438788629382	2
ENSG00000115816.14	CEBPZ	2	37231568	2_23	0	0.15926115650467	34.3588840897386	9.12660009063441e-05	3.52755905511765	1
ENSG00000115825.9	PRKD3	2	37313431	2_23	0	0.0152314352239106	11.4201336362349	2.90116292891096e-06	-1.46426439702708	2
ENSG00000115828.15	QPCT	2	37344554	2_23	0	0.00770905010409972	4.90688618377457	6.3090934245931e-07	-0.106017191977051	1
ENSG00000115841.19	RMDN2	2	37923332	2_24	0	0.0318829656445729	14.5037268647746	7.71255775552275e-06	1.66108803208701	3
ENSG00000138061.11	CYP1B1	2	38207752	2_24	0	0.0129435634522399	5.84623867371422	1.26209051870772e-06	-0.542635658914946	1
ENSG00000119787.13	ATL2	2	38394314	2_24	0	0.0149350971861182	7.21668877319072	1.79765412194692e-06	0.869230769230685	1
ENSG00000143889.15	HNRNPLL	2	38606829	2_24	0	0.0150182173565796	7.26985114572227	1.82097510976927e-06	0.839160839160586	1
ENSG00000143891.16	GALM	2	38666042	2_24	0	0.0683649297947507	21.911963472228	2.49847364685359e-05	-2.12953367875677	1
ENSG00000163214.20	DHX57	2	38875912	2_25	0	0.010443419886953	4.8916611292454	8.52038479533605e-07	0.0845962708234075	2
ENSG00000188010.12	MORN2	2	38874622	2_25	0	0.0144051050692334	7.96934725611571	1.91469360637713e-06	0.92748091603069	1
ENSG00000214694.10	ARHGEF33	2	38882417	2_25	0	0.0103353505302084	4.79219632494182	8.26075834812452e-07	-0.0842105263157827	1
ENSG00000115904.12	SOS1	2	39124428	2_25	0	0.0204951968291621	11.3504871196823	3.87995509489731e-06	-1.49787234042584	1
ENSG00000183023.18	SLC8A1	2	40554845	2_26	0	0.00798553216106157	8.28834395710057	1.1039050858343e-06	-0.964285714285902	1
ENSG00000162878.12	PKDCC	2	42083182	2_26	0	0.0135465981158253	13.342251296943	3.01452901712954e-06	-1.38888888888958	1
ENSG00000143924.18	EML4	2	42133891	2_26	0	0.00627482293388815	5.98613121570267	6.26480868581731e-07	-0.641084655554162	3
ENSG00000115944.14	COX7A2L	2	42345535	2_26	0	0.0055397069051859	4.79681563136819	4.43200171389396e-07	-0.163732090166167	2
ENSG00000162881.6	OXER1	2	42764706	2_26	0	0.0107642297232525	11.1423284884824	2.00041001887962e-06	-1.27777777777813	1
ENSG00000162882.14	HAAO	2	42766026	2_26	0	0.00569978983451491	5.06869283758855	4.81853393431388e-07	0.224806201550383	1
ENSG00000152518.7	ZFP36L2	2	43226582	2_27	1	0.584523360008445	39.7814310644176	0.000387830874655465	-6.3596491228079	1
ENSG00000152527.13	PLEKHH2	2	43634978	2_27	0	0.011837157462426	10.4752974533527	2.06811123673776e-06	-1.02660411294281	3
ENSG00000223658.7	C1GALT1C1L	2	43676123	2_27	0	0.0072731030010571	6.211232251267	7.53455508563682e-07	0.838790931989867	1
ENSG00000138036.18	DYNC2LI1	2	43774046	2_27	0	0.0172037986771557	14.3792566724817	4.12592085862406e-06	-1.84768211920499	1
ENSG00000138075.11	ABCG5	2	43839108	2_27	0	0.00656236959135614	4.92475446080159	5.39020613413944e-07	-0.0745098039215308	1
ENSG00000138095.18	LRPPRC	2	43995523	2_27	0	0.00661224752691625	4.9783204909553	5.4902492377063e-07	-0.169237697758306	2
ENSG00000138032.20	PPM1B	2	44167954	2_28	0	0.00967485180845951	5.01576777112358	8.09360206335672e-07	-0.37593486883258	2
ENSG00000138079.13	SLC3A1	2	44275649	2_28	0	0.00952255242998012	4.86409398575089	7.72530146666175e-07	-0.400000000000093	1
ENSG00000138078.15	PREPL	2	44361802	2_28	0	0.00998243641694896	5.31496797620276	8.84906347558483e-07	0.571428571428412	1
ENSG00000143919.14	CAMKMT	2	44362007	2_28	0	0.00981908074430304	5.15722715558628	8.44592455550044e-07	-0.318066157760824	1
ENSG00000068784.12	SRBD1	2	45607790	2_28	0	0.0246326634032562	13.972459399822	5.74042879582832e-06	-1.66510290388299	2
ENSG00000250565.6	ATP6V1E2	2	46540553	2_29	0	0.0132602714135971	4.80604334049465	1.0629190773466e-06	-0.175572519083884	1
ENSG00000119729.11	RHOQ	2	46541996	2_29	0	0.0191547676709339	8.33086262290478	2.66150304451871e-06	-1.0837024509441	3
ENSG00000151665.12	PIGF	2	46617108	2_29	0	0.0136051687230859	5.051876406542	1.14634873124374e-06	-0.306473773956066	3
ENSG00000119878.5	CRIPT	2	46616237	2_29	0	0.0145482584275756	5.69370288529518	1.38154779233629e-06	0.605931540623021	3
ENSG00000171150.7	SOCS5	2	46695641	2_29	0	0.0191088760043421	8.30784584695761	2.64779085265609e-06	-1.00534068073007	2
ENSG00000068724.15	TTC7A	2	46916091	2_29	0	0.0177574682052274	7.60419768191524	2.25213567328041e-06	0.816753926701498	1
ENSG00000180398.11	MCFD2	2	46928080	2_29	0	0.0152969039907788	6.17440629255625	1.57528395779131e-06	0.636638414645571	3
ENSG00000239605.9	C2orf61	2	47108782	2_30	0	0.0870341016271938	25.1189916569888	3.64629463223143e-05	2.41935483870974	1
ENSG00000143933.16	CALM2	2	47175990	2_30	0	0.0108880019981795	5.02379376016241	9.12305093635272e-07	0.317241379310387	1
ENSG00000119888.10	EPCAM	2	47345021	2_30	0	0.0273982806519492	13.8749599387285	6.34037804486274e-06	-1.53047585344182	3
ENSG00000095002.13	MSH2	2	47403074	2_30	0	0.0110414604320689	5.15766328031306	9.49816285529819e-07	-0.353634635246177	2
ENSG00000116062.14	MSH6	2	47724512	2_30	0	0.0180120100423407	9.8445541386384	2.9574563104812e-06	1.25110132158646	1
ENSG00000138081.20	FBXO11	2	47903810	2_30	0	0.0149149748150853	8.03600772455089	1.999046864011e-06	1.0421686746985	1
ENSG00000170802.15	FOXN2	2	48327816	2_31	1	0.702623477601383	22.921599940668	0.000268613410652631	4.29533678756312	1
ENSG00000162869.15	PPP1R21	2	48417933	2_31	0	0.00887184664941876	5.17815407969244	7.66212267493261e-07	0.04516118826285	2
ENSG00000242441.7	GTF2A1L	2	48595242	2_31	0	0.0230307901291169	16.6050909993895	6.37837726840615e-06	2.16237991694899	2
ENSG00000138039.14	LHCGR	2	48755729	2_31	0	0.0126526229864906	8.29469818758537	1.750415947333e-06	0.789767739078612	2
ENSG00000179915.22	NRXN1	2	51224848	2_33	0	0.020072958345414	6.50523226686514	2.1778817539241e-06	-0.651972157772773	1
ENSG00000143942.4	CHAC2	2	53767569	2_35	0	0.0224112001555625	8.53172801329749	3.18905656018196e-06	0.886075949367329	1
ENSG00000068912.13	ERLEC1	2	53786390	2_35	0	0.0751269375560503	20.2588498503894	2.53846147683774e-05	-2.26539430616808	2
ENSG00000115239.21	ASB3	2	53787421	2_35	0	0.0328356004427989	12.2093271240083	6.68646842102446e-06	1.60997067448654	1
ENSG00000119737.5	GPR75	2	53860333	2_35	0	0.0411214388157483	14.3845001551822	9.86559272522719e-06	1.78362573099399	1
ENSG00000170634.12	ACYP2	2	53970692	2_35	0	0.0610802900825979	18.2314048433744	1.85729689018228e-05	1.92679867707622	2
ENSG00000115306.15	SPTBN1	2	54678641	2_36	0	0.0317463567404975	14.1246354866169	7.47878841482447e-06	1.45977011494296	1
ENSG00000214595.11	EML6	2	54740185	2_36	0	0.0189269327721374	9.14997667399799	2.88841992386853e-06	1.40151515151453	1
ENSG00000143947.13	RPS27A	2	55465751	2_36	0	0.0151105507031938	6.9908901388207	1.76186600235348e-06	0.88772845953014	1
ENSG00000162994.15	CLHC1	2	55232044	2_36	0	0.0219718753055315	10.5822656026492	3.87798289226318e-06	-1.1215527376297	2
ENSG00000085760.14	MTIF2	2	55269694	2_36	0	0.0123965139428729	5.09524775161441	1.05347682164351e-06	-0.27212020033381	1
ENSG00000275052.4	PPP4R3B	2	55600502	2_36	0	0.0518735596472603	18.8795401339469	1.63341886894131e-05	1.97679719927144	4
ENSG00000138035.14	PNPT1	2	55693981	2_36	0	0.0188980142980832	9.13530242343593	2.87938148698911e-06	1.25806451612866	1
ENSG00000115380.19	EFEMP1	2	55770413	2_36	0	0.042942774554643	17.0451390563371	1.22081752547463e-05	-1.84048967780152	2
ENSG00000055813.5	CCDC85A	2	56167744	2_37	0	0.0215907597768664	9.47275283719379	3.41117685897361e-06	1.08943659413378	2
ENSG00000028116.16	VRK2	2	57906783	2_38	0	0.00947669606580614	4.76207865676792	7.52685625892755e-07	-0.0756951106845349	3
ENSG00000162924.13	REL	2	60803607	2_40	0	0.0131698180182637	11.9206653733115	2.61842643266224e-06	-2.60927152317932	1
ENSG00000162927.13	PUS10	2	61018416	2_40	0	0.0111390353915658	12.860756207345	2.38931932144563e-06	-2.97546012270111	1
ENSG00000162929.13	KIAA1841	2	61065721	2_40	0	0.0105640600136662	9.55847209616097	1.68414485152356e-06	-2.20202020202043	1
ENSG00000237651.6	C2orf74	2	61145163	2_40	0	0.0108550644285973	29.732974042127	5.38308035560651e-06	5.64829722463101	2
ENSG00000173209.22	AHSA2	2	61177077	2_40	0	0.01392147797824	30.4849841938572	7.0783400790863e-06	-5.71170362198277	3
ENSG00000115464.14	USP34	2	61255126	2_40	0	0.0136555022844164	7.10840075726741	1.61897331052942e-06	0.197080291970768	1
ENSG00000170264.12	FAM161A	2	61854233	2_40	0	0.0102530013084875	4.88995262288423	8.36210795084375e-07	0.408696138036762	3
ENSG00000115484.14	CCT4	2	61888641	2_40	0	0.0110196356442377	5.63771284928074	1.03616827836468e-06	0.587224567669624	2
ENSG00000186889.9	TMEM17	2	62480497	2_41	0	0.0145956123401524	5.1019144540024	1.24198284709441e-06	0.430821463739006	2
ENSG00000014641.17	MDH1	2	63588667	2_41	0	0.0141856393029257	4.7734211918157	1.1293765743456e-06	0.208777825937971	2
ENSG00000169764.15	UGP2	2	63841144	2_41	0	0.0143680560290729	4.90529683924359	1.17550210693474e-06	-0.156696230331394	2
ENSG00000143952.19	VPS54	2	64018703	2_41	0	0.0156720549523779	5.68761907302905	1.48667676269166e-06	-0.403042331081418	3
ENSG00000197329.11	PELI1	2	64144184	2_41	0	0.0162499842816068	6.06766150002176	1.64450195976224e-06	-0.532467532467366	1
ENSG00000119844.15	AFTPH	2	64525160	2_42	0	0.010976816169494	4.81856880042114	8.82174623851795e-07	-0.101562500000014	1
ENSG00000179833.4	SERTAD2	2	64751025	2_42	0	0.0314563012558339	14.9230249165308	7.82933047722048e-06	1.60370370370358	1
ENSG00000115902.10	SLC1A4	2	64987896	2_42	0	0.0194095473186151	10.2785646329016	3.32742276314271e-06	-1.22099447513825	1
ENSG00000011523.13	CEP68	2	65056838	2_42	0	0.0177997858480518	9.44787276179069	2.80484533715022e-06	-1.18604651162835	1
ENSG00000138071.13	ACTR2	2	65205723	2_42	0	0.0234866619579942	12.109711465563	4.74367796254857e-06	1.34237173424476	2
ENSG00000143995.19	MEIS1	2	66434177	2_43	0	0.0187144670158489	9.87050416061756	3.08089505051415e-06	-1.21111111111145	1
ENSG00000143971.7	ETAA1	2	67397667	2_44	0	0.0188651593471046	11.5333139619799	3.62889747140346e-06	1.14796769380735	3
ENSG00000243667.6	WDR92	2	68157965	2_45	0	0.0203918643787944	8.71494492055532	2.96402379853274e-06	-1.11129531753359	2
ENSG00000115946.7	PNO1	2	68159129	2_45	0	0.0265167855665092	11.2396640787841	4.97089184276589e-06	1.39370078740177	1
ENSG00000221823.10	PPP3R1	2	68255078	2_45	0	0.0158000278054377	6.26785647562971	1.65172217748457e-06	-0.643284777458027	2
ENSG00000115956.9	PLEK	2	68364808	2_45	0	0.016438302524988	6.64738215287311	1.82250077268933e-06	0.948529411764443	1
ENSG00000204923.3	FBXO48	2	68467123	2_45	0	0.0135567733256795	4.80111150819142	1.08557099968081e-06	0.0569852941176612	1
ENSG00000169621.9	APLF	2	68467927	2_45	0	0.0135873950260443	4.82271017064223	1.09291772744863e-06	0.0631685612563722	2
ENSG00000163219.11	ARHGAP25	2	68679972	2_45	0	0.0137476609357396	4.93500319600132	1.13155679329215e-06	0.344001138250102	2
ENSG00000169604.19	ANTXR1	2	69012709	2_46	0	0.0417266735383363	16.0961597964035	1.12020148614077e-05	1.65397923875405	1
ENSG00000198380.12	GFPT1	2	69404447	2_46	0	0.0130084586927383	4.88577959111306	1.0600340576216e-06	0.243902439024359	1
ENSG00000169599.12	NFU1	2	69423598	2_46	0	0.0145613260177458	5.96557468178991	1.44881628208138e-06	0.598901098900964	1
ENSG00000196975.15	ANXA4	2	69645260	2_46	0	0.0147024720397361	6.05797408557176	1.48551786464574e-06	0.553772070626065	1
ENSG00000087338.4	GMCL1	2	69829233	2_46	0	0.0235483805295135	10.5775528004838	4.1543812801977e-06	-1.56962025316459	1
ENSG00000124380.10	SNRNP27	2	69892946	2_46	0	0.0175534527988613	7.75664469372735	2.27089241471189e-06	-1.02935134239644	2
ENSG00000059728.10	MXD1	2	69897673	2_46	0	0.0546402049704193	18.7147696653171	1.70552037374637e-05	2.2960000000003	1
ENSG00000115998.7	C2orf42	2	70248695	2_46	0	0.0145744837808781	5.97422492065062	1.45222816700869e-06	0.567999999999996	1
ENSG00000116001.15	TIA1	2	70249066	2_46	0	0.0142020521623771	5.72629918752379	1.356392076965e-06	-0.512000000000073	1
ENSG00000116005.11	PCYOX1	2	70257153	2_46	0	0.0144629980241966	5.90067620438819	1.42337789224762e-06	0.551999999999722	1
ENSG00000143977.13	SNRPG	2	70294146	2_46	0	0.012844332432451	4.76424239483758	1.02062333185567e-06	-0.179310344827613	1
ENSG00000035141.7	FAM136A	2	70302482	2_46	0	0.0166490049816209	7.24942743017556	2.01303856762166e-06	-0.984962406015109	1
ENSG00000163235.15	TGFA	2	70586121	2_47	0	0.0981850203653788	28.6557892826952	4.69264515287194e-05	-2.6153846153845	1
ENSG00000075340.22	ADD2	2	70766068	2_47	0	0.00969384424258146	6.255922992196	1.01145726237023e-06	0.473333333333274	1
ENSG00000152672.7	CLEC4F	2	70821322	2_47	0	0.0452552567131366	21.0665449127718	1.59009272993364e-05	-2.13923694726756	2
ENSG00000116031.8	CD207	2	70834479	2_47	0	0.0128508740978091	8.95257393225749	1.91884851568238e-06	0.980683300113997	3
ENSG00000116035.2	VAX2	2	70899595	2_47	0	0.0351104842228627	18.6096943597444	1.08977330455177e-05	-2.00318153605601	3
ENSG00000116039.11	ATP6V1B1	2	70935643	2_47	0	0.0127846560147881	8.90312583860034	1.8984172207228e-06	-1.147676590676	2
ENSG00000144043.11	TEX261	2	70993663	2_47	0	0.0216435033981818	13.9504115018603	5.03587202072398e-06	-1.57209539035182	4
ENSG00000124357.12	NAGK	2	71064870	2_47	0	0.00896261020110156	5.50630399353559	8.23104163697789e-07	0.444127444562525	2
ENSG00000124370.10	MCEE	2	71129592	2_47	0	0.00838240752657771	4.86678309538802	6.8041028151845e-07	0.104387324278638	2
ENSG00000124383.8	MPHOSPH10	2	71130580	2_47	0	0.00945009449373102	6.01248384491117	9.47654827233547e-07	-0.477611940298334	1
ENSG00000124374.8	PAIP2B	2	71224300	2_47	0	0.00853398378256987	5.03801207695145	7.17085800842184e-07	-0.119873817034617	1
ENSG00000075292.18	ZNF638	2	71230319	2_47	0	0.124903876471666	31.0588227616435	6.47024928127773e-05	2.81045751633879	1
ENSG00000003137.8	CYP26B1	2	72011995	2_47	0	0.00895784437169589	5.5012143442339	8.2190606519653e-07	0.422955241902724	2
ENSG00000135625.7	EGR4	2	73294038	2_48	0	0.0357777245924493	15.4344901760263	9.21011622900968e-06	-1.61923076923005	1
ENSG00000115297.10	TLX2	2	74513834	2_48	0	0.0123006399444964	5.17667901229609	1.06203553610897e-06	0.382513661202164	1
ENSG00000144040.12	SFXN5	2	73073331	2_48	0	0.0119186031168527	4.87477614156812	9.69036511414063e-07	0.147619047619009	1
ENSG00000135631.16	RAB11FIP5	2	73107866	2_48	0	0.0126664947614003	5.45717374452704	1.15288060855451e-06	0.495816887349027	2
ENSG00000135632.11	SMYD5	2	73214257	2_48	0	0.0164079747468565	7.93601113012236	2.17178761802325e-06	-0.91097629504664	2
ENSG00000135617.3	PRADC1	2	73231565	2_48	0	0.0125696559686198	5.38372136540699	1.12866763503968e-06	-0.429687500000002	1
ENSG00000135624.15	CCT7	2	73234064	2_48	0	0.011782670801523	4.76502788250764	9.36417013854358e-07	-0.0373831775701018	1
ENSG00000116127.17	ALMS1	2	73326269	2_48	0	0.0119081659648956	4.86639363069003	9.66523058271224e-07	0.178322604276282	2
ENSG00000144035.3	NAT8	2	73646375	2_48	0	0.0118426509033193	4.81360866702849	9.50779509128385e-07	0.194630872483246	1
ENSG00000144034.14	TPRKB	2	73737504	2_48	0	0.012353000585835	5.21732843341384	1.07493138740188e-06	0.361538461538496	1
ENSG00000124356.15	STAMBP	2	73829186	2_48	0	0.0137567748989758	6.24763165295916	1.4334817002431e-06	-0.562927909264235	3
ENSG00000163017.13	ACTG2	2	73892213	2_48	0	0.0156751524027492	7.4981069721122	1.96030437680296e-06	-0.797488907666983	2
ENSG00000114956.19	DGUOK	2	73908670	2_48	0	0.0139211664391465	6.36137905631339	1.47702214295978e-06	0.694656488549438	1
ENSG00000163170.11	BOLA3	2	74148330	2_48	0	0.0136870802631641	6.1989977261176	1.41511715777213e-06	-0.535999999999784	1
ENSG00000114978.17	MOB1A	2	74178740	2_48	0	0.0335319238033206	14.8083870708705	8.28183042698113e-06	1.62626262626205	1
ENSG00000065911.11	MTHFD2	2	74189653	2_48	0	0.0172059047152228	8.39125707190609	2.40804525943853e-06	1.02419354838685	1
ENSG00000188687.17	SLC4A5	2	74361478	2_48	0	0.0385702305700306	16.1610982924206	1.03964055473688e-05	-1.72440316909203	2
ENSG00000204843.12	DCTN1	2	74361478	2_48	0	0.061086215711785	20.6288060605435	2.10173240304041e-05	2.02700085605908	2
ENSG00000284308.1	C2orf81	2	74421241	2_48	0	0.0141592134952621	6.52374581995633	1.54062261043057e-06	0.715789473684594	1
ENSG00000005448.16	WDR54	2	74421241	2_48	0	0.0141592134952621	6.52374581995633	1.54062261043057e-06	0.715789473684594	1
ENSG00000114993.16	RTKN	2	74414495	2_48	0	0.0745958269754848	22.5857531028519	2.81001873104285e-05	2.17936553834528	2
ENSG00000239779.6	WBP1	2	74458316	2_48	0	0.0126432149982237	5.43956672230381	1.14704891117418e-06	0.433248872645504	2
ENSG00000115275.11	MOGS	2	74465520	2_48	0	0.014072776329642	6.46510478306173	1.51745373450517e-06	-0.694915254237396	1
ENSG00000135637.13	CCDC142	2	74483364	2_48	0	0.0138925401327222	6.34166758709046	1.46941760698564e-06	0.672316384180884	1
ENSG00000115282.19	TTC31	2	74483364	2_48	0	0.0138925401327222	6.34166758709046	1.46941760698564e-06	-0.672316384180884	1
ENSG00000115289.13	PCGF1	2	74529421	2_48	0	0.075242574882832	22.6705798789713	2.84502694294365e-05	2.22513089005166	1
ENSG00000115317.11	HTRA2	2	74510036	2_48	0	0.0143468312102691	6.64981461200929	1.59120315923209e-06	0.725856697819894	1
ENSG00000115325.13	DOK1	2	74548714	2_48	0	0.0118560623533013	4.82443779949619	9.5399762113599e-07	-0.158602150537632	1
ENSG00000115350.11	POLE4	2	74958540	2_48	0	0.037640883189221	15.9251838028163	9.99779814348087e-06	1.71223021582683	1
ENSG00000115353.10	TACR1	2	75153401	2_48	0	0.0117801932831428	4.76301607317342	9.35824840347228e-07	-0.114503816793872	1
ENSG00000115364.13	MRPL19	2	75650524	2_49	0	0.0192024069472234	7.12592894818758	2.28221871574791e-06	0.652745692212422	2
ENSG00000005436.13	GCFC2	2	75710675	2_49	0	0.0289473792919358	11.0720818160951	5.34562689730724e-06	-1.07650273224071	1
ENSG00000163541.11	SUCLG1	2	84459057	2_53	0	0.00925215962902859	6.32628010478283	9.76228853801866e-07	-0.625698324022661	1
ENSG00000115423.18	DNAH6	2	84469990	2_53	0	0.0112059919637766	8.1581618625293	1.52476435229735e-06	-0.947368421052546	1
ENSG00000034510.5	TMSB10	2	84905643	2_53	0	0.0111863100338565	8.14134618357098	1.51894895512416e-06	-0.941666666666577	1
ENSG00000186854.10	TRABD2A	2	84883273	2_53	0	0.00788283005800616	4.7958543784904	6.30533633246903e-07	0.0678136395449539	2
ENSG00000176407.17	KCMF1	2	84970689	2_54	0	0.023498647402233	13.2157782537256	5.17959393115727e-06	-1.61825726141126	1
ENSG00000152284.4	TCF7L1	2	85129243	2_54	0	0.00972448268516157	4.76118528958445	7.72221156986006e-07	-0.0737709041030361	2
ENSG00000152291.13	TGOLN2	2	85322745	2_54	0	0.0678272551038951	23.4847703817191	2.65674985695959e-05	2.19808141278734	2
ENSG00000042445.13	RETSAT	2	85333838	2_54	0	0.0593494252092527	22.1793086479862	2.19545544272827e-05	2.11275298157387	3
ENSG00000042493.15	CAPG	2	85394936	2_54	0	0.0192753752129293	11.3129248849671	3.63695434917401e-06	-1.24008546328835	4
ENSG00000152292.16	SH2D6	2	85249435	2_54	0	0.0317518373319338	16.1141535017876	8.53368215105111e-06	1.85407725321963	1
ENSG00000115486.11	GGCX	2	85561052	2_54	0	0.0248845765001471	13.7668440759985	5.71379629692582e-06	-1.61371783403488	2
ENSG00000118640.10	VAMP8	2	85560000	2_54	0	0.0194242354833818	11.386762427498	3.68896300323641e-06	-1.39705882352925	1
ENSG00000168899.4	VAMP5	2	85582580	2_54	0	0.0130790209657413	7.59610548802535	1.65701457604393e-06	0.862453303597877	3
ENSG00000168883.19	USP39	2	85600891	2_54	0	0.0153412395535294	9.12396333361903	2.33455488397799e-06	-1.12403100775197	1
ENSG00000115523.16	GNLY	2	85685747	2_54	0	0.0105268684115822	5.51921013773857	9.69027784176066e-07	0.28200179539486	3
ENSG00000168874.12	ATOH8	2	85751663	2_54	0	0.0128463127958289	7.42426910415132	1.59071473209694e-06	0.799999999999997	1
ENSG00000068654.15	POLR1A	2	86102864	2_54	0	0.0147528953839191	8.749312537149	2.15283774274515e-06	-1.0602187317481	3
ENSG00000132300.18	PTCD3	2	86105686	2_54	0	0.0139306288303227	8.20005077981631	1.90522981142184e-06	0.988165680473367	1
ENSG00000132305.20	IMMT	2	86195484	2_54	0	0.0144872118626348	8.57523885310869	2.07200663871913e-06	1.02029769959428	1
ENSG00000132313.14	MRPL35	2	86199115	2_54	0	0.0169049844185876	10.0542527395499	2.83481471559005e-06	-1.11799410029527	1
ENSG00000068615.17	REEP1	2	86318302	2_54	0	0.0119061501730564	6.6969429056969	1.32986653661144e-06	0.747774480712602	1
ENSG00000115548.16	KDM3A	2	86438385	2_54	0	0.00996966203429128	4.99922929921555	8.31272854630917e-07	0.299999999999983	1
ENSG00000115561.15	CHMP3	2	86563593	2_54	0	0.00985084741167075	4.88461087989699	8.02534423724537e-07	0.10847534430932	2
ENSG00000239305.6	RNF103	2	86623855	2_54	0	0.0130973424385057	7.60951343560054	1.66226467729323e-06	0.868354430379569	1
ENSG00000153561.12	RMND5A	2	86721712	2_54	0	0.0155847365746984	9.27484758761691	2.41082870096046e-06	1.10625000000021	1
ENSG00000172116.21	CD8B	2	86855882	2_54	0	0.0103195656846973	5.32904590967913	9.17214658867209e-07	0.362068965517237	1
ENSG00000183281.14	PLGLB1	2	86943831	2_54	0	0.0109279811117321	5.87686296987997	1.07113844140111e-06	0.42222222222216	1
ENSG00000172086.7	KRCC1	2	88056216	2_55	0	0.0183066771453231	9.33233177955342	2.8494418483467e-06	1.07692307692295	1
ENSG00000115593.14	SMYD1	2	88067820	2_55	0	0.0350421571996314	15.580114159611	9.105872701591e-06	1.61764705882359	1
ENSG00000163586.9	FABP1	2	88128319	2_55	0	0.011915391299938	5.21851572894078	1.0370875279819e-06	-0.283885432672474	2
ENSG00000144115.16	THNSL2	2	88153919	2_55	0	0.0148178337096959	7.30553948632124	1.80549842833907e-06	0.781518850391912	3
ENSG00000172071.11	EIF2AK3	2	88629547	2_55	0	0.014174318289091	6.88027617732755	1.6265527703903e-06	-0.800884955752225	1
ENSG00000153574.8	RPIA	2	88691440	2_55	0	0.0227959698089698	11.4381112616478	4.34883064516505e-06	1.32227122614524	3
ENSG00000144026.11	ZNF514	2	95125518	2_57	0	0.0521155747565985	19.0657563439707	1.65722576185482e-05	-2.16800984422134	4
ENSG00000155066.15	PROM2	2	95274094	2_57	0	0.01628317067597	7.84790788853639	2.13134118782343e-06	-0.94389438943892	1
ENSG00000174501.14	ANKRD36C	2	95991827	2_57	0	0.0122133146160951	5.09359358129637	1.03757127499533e-06	-0.200198551037515	2
ENSG00000186281.12	GPAT2	2	96122088	2_57	0	0.0186417924333955	9.14514213478353	2.84340179546231e-06	1.15680473372798	1
ENSG00000274286.1	ADRA2B	2	96116247	2_57	0	0.0123338928062904	5.18761946066777	1.06715716843241e-06	0.492402371460814	2
ENSG00000188886.3	ASTL	2	96155557	2_57	0	0.0118425731486933	4.79864515452637	9.47817706975019e-07	-0.269113149846987	1
ENSG00000158050.4	DUSP2	2	96145593	2_57	0	0.0138988753772158	6.33110121167674	1.46763825310864e-06	-0.381817408779835	2
ENSG00000084090.13	STARD7	2	96208677	2_57	0	0.0173169666039041	8.43806031094406	2.43710673660035e-06	-1.14229252246013	2
ENSG00000144021.2	CIAO1	2	96268766	2_57	0	0.0148753836237826	6.98142460177999	1.73209748973416e-06	0.77519379844945	1
ENSG00000198885.9	ITPRIPL1	2	96325607	2_57	0	0.0165358201380683	7.99543103103921	2.20509714387969e-06	-0.770744748999868	2
ENSG00000196843.15	ARID5A	2	96536506	2_57	0	0.0117975067615538	4.762165627589	9.37032893425627e-07	0.0937500000000302	1
ENSG00000114988.11	LMAN2L	2	96739703	2_57	0	0.012799068593394	5.54193449163062	1.18304117448299e-06	0.787509115312765	2
ENSG00000158158.11	CNNM4	2	96759824	2_57	0	0.0118185739250545	4.77923609292328	9.4207106875765e-07	-0.216783216783162	1
ENSG00000163126.14	ANKRD23	2	96855702	2_57	0	0.0146016955593498	6.80357224580269	1.65691563369169e-06	1.01260504201719	1
ENSG00000213337.8	ANKRD39	2	96862002	2_57	0	0.0133986528324964	5.98018497245028	1.33639812398841e-06	-0.653361344537771	1
ENSG00000144199.11	FAHD2B	2	97082241	2_57	0	0.0143810669993124	6.65774070044635	1.59690136393028e-06	0.878378378378335	1
ENSG00000135976.17	ANKRD36	2	97120939	2_57	0	0.0158982713240636	7.61865066659284	2.02017071268994e-06	1.0256410256409	1
ENSG00000196912.12	ANKRD36B	2	97589830	2_57	0	0.043313721186224	17.2693576366484	1.24756098827322e-05	-2.18524891646384	2
ENSG00000115073.7	ACTR1B	2	97658891	2_57	0	0.0165983899946288	8.03172347575801	2.22348814282981e-06	1.20401091084189	2
ENSG00000228486.10	LINC01125	2	97663552	2_57	0	0.0122941996609641	5.15676559135227	1.05739623037968e-06	0.30153380151788	4
ENSG00000115085.13	ZAP70	2	97713755	2_57	0	0.0258957191123177	12.3029604463662	5.3137082904257e-06	-1.49634979027055	2
ENSG00000075568.16	TMEM131	2	97993650	2_57	0	0.0591407022092568	20.2979171023937	2.00215666364369e-05	-2.49141286735459	2
ENSG00000185674.9	LYG2	2	99254906	2_58	0	0.0250983182351285	14.5812200514751	6.10377605798087e-06	1.63483146067436	1
ENSG00000040933.15	INPP4A	2	98444410	2_58	0	0.0552860509853413	22.2198369347451	2.04888009350082e-05	2.43884892086273	1
ENSG00000183513.8	COA5	2	98608705	2_58	0	0.0299505216057101	16.2830854955084	8.13394439249544e-06	2.07142857142884	1
ENSG00000115446.11	UNC50	2	98608535	2_58	0	0.0299605706057555	16.286319051266	8.13828930472365e-06	2.07142857142796	1
ENSG00000071073.12	MGAT4A	2	98893576	2_58	0	0.0102554594882617	6.0015827105005	1.02655216827042e-06	-0.592000000000194	1
ENSG00000135951.14	TSGA10	2	99155127	2_58	0	0.00987324774909781	5.63844490048057	9.28494811649712e-07	0.442599588918513	2
ENSG00000144182.16	LIPT1	2	99155070	2_58	0	0.0100587018600817	5.81635848221158	9.75782909150284e-07	0.486163492418857	2
ENSG00000158411.11	MITD1	2	99179774	2_58	0	0.00917276356595664	4.9350147703298	7.55003146967645e-07	-0.251700680272162	1
ENSG00000144214.9	LYG1	2	99305150	2_58	0	0.0094698146458595	5.23963675882733	8.27566237765846e-07	-0.421262693059251	2
ENSG00000158417.10	EIF5B	2	99337171	2_58	0	0.00937174481885672	5.14012855223083	8.0344201890733e-07	0.350181980585582	2
ENSG00000115514.11	TXNDC9	2	99340840	2_58	0	0.0109002864240403	6.58470474926233	1.1971107257651e-06	0.73387096774186	1
ENSG00000135945.9	REV1	2	99315792	2_58	0	0.0138183798944835	8.85471079239188	2.04075850334496e-06	1.0172533722949	3
ENSG00000115539.13	PDCL3	2	100562583	2_58	0	0.0101186010944025	5.87312549393336	9.91173908809269e-07	-0.60406557398155	3
ENSG00000170485.16	NPAS2	2	100819337	2_58	0	0.010383058055353	6.11981634156609	1.05979966246775e-06	-0.613306349781348	2
ENSG00000204634.12	TBC1D8	2	101115243	2_58	0	0.0129383996340615	8.22475299765028	1.77485766757918e-06	1.06716417910466	1
ENSG00000158435.7	CNOT11	2	101252269	2_59	0	0.0121285932550259	8.44162786925227	1.70764165712847e-06	1.10300429184618	1
ENSG00000163162.8	RNF149	2	101308657	2_59	0	0.00841530242254607	4.90173133361693	6.87985582441692e-07	-0.300854700854611	1
ENSG00000196460.12	RFX8	2	101413277	2_59	0	0.0157273169645717	11.717902709634	3.07372233558096e-06	-1.70729789513467	3
ENSG00000071054.16	MAP4K4	2	101697147	2_59	0	0.00934857366767372	9.38473460184806	1.46328006366134e-06	-1.99999999999997	1
ENSG00000115590.13	IL1R2	2	101994259	2_59	0	0.00978817106539875	16.000402407158	2.61211661484865e-06	-3.363776887337	2
ENSG00000115594.11	IL1R1	2	102064141	2_59	0	0.0118413361479449	7.75267549490836	1.53113125375094e-06	0.537142857142752	1
ENSG00000115616.2	SLC9A2	2	102619621	2_60	0	0.00668158284184039	6.53205026744829	7.27928932218447e-07	-1.75185185185205	1
ENSG00000115598.9	IL1RL2	2	102186984	2_60	0	0.0066913345854277	5.12066572926719	5.7147768725353e-07	-0.192857142857106	1
ENSG00000115604.10	IL18R1	2	102311266	2_60	0	0.0074178229649593	13.3257584020648	1.64865014427566e-06	2.06332463392944	2
ENSG00000115607.9	IL18RAP	2	102418915	2_60	0	0.00704706402119959	6.62080519069081	7.78178328647009e-07	-0.453792509730603	2
ENSG00000135953.10	MFSD9	2	102740305	2_60	0	0.00758650994646692	6.01225070874701	7.60745197434194e-07	-0.50735294117638	1
ENSG00000135966.12	TGFBRAP1	2	105336756	2_62	0	0.0324760577369382	13.9625558447477	7.56289957418233e-06	-1.47150259067331	1
ENSG00000135974.9	C2orf49	2	105336368	2_62	0	0.0198572616984568	9.22916385579452	3.05662261191271e-06	1.0259697085139	2
ENSG00000115641.18	FHL2	2	105428851	2_62	0	0.0124840448249758	4.78127386178435	9.95540757726387e-07	0.0733333333333245	1
ENSG00000071051.13	NCK2	2	105749775	2_63	0	0.0165003860702188	5.72645666957451	1.57594185603614e-06	-0.572747959415394	2
ENSG00000119147.9	C2orf40	2	106016946	2_63	0	0.0150759162089323	4.86124378034036	1.22233774044073e-06	-0.128610455846579	5
ENSG00000115652.14	UXS1	2	106138278	2_63	0	0.0156139498471398	5.19722676063073	1.35345727746053e-06	0.322834645669279	1
ENSG00000144057.15	ST6GAL2	2	106886900	2_64	0	0.0165272487700801	7.46496185941803	2.05772940123358e-06	0.925925925925966	1
ENSG00000198203.9	SULT1C2	2	108287884	2_65	0	0.0256935222926582	10.8713340769954	4.65871982351045e-06	1.25970660323665	2
ENSG00000198075.9	SULT1C4	2	108378352	2_65	0	0.0179681932975351	7.43589063066772	2.22842237255313e-06	-0.909722222222378	1
ENSG00000135968.20	GCC2	2	108449810	2_65	0	0.0168270475399747	6.80667981996028	1.91030780258949e-06	0.78352651209005	2
ENSG00000169756.16	LIMS1	2	108534528	2_65	0	0.0274947408484028	11.5235242195592	5.28439234913477e-06	-1.29372197309411	1
ENSG00000153201.15	RANBP2	2	108718413	2_65	0	0.0468635809324276	16.6772655769686	1.30352817035185e-05	1.68978201516734	2
ENSG00000163006.11	CCDC138	2	108791703	2_65	0	0.0164454718333334	6.58679865980305	1.80667831665409e-06	-0.657587548637826	1
ENSG00000186522.14	SEPT10	2	109574715	2_65	0	0.0523556756767501	17.7540618216908	1.55032090111482e-05	-2.21158985287333	3
ENSG00000144130.11	NT5DC4	2	112729364	2_66	0	0.00712494600335523	6.33884836808831	7.53272384310183e-07	0.591999999999835	1
ENSG00000115008.5	IL1A	2	112782395	2_66	0	0.0105025364850249	10.0134188596006	1.75402866909271e-06	1.20271568035691	3
ENSG00000125571.9	IL37	2	112900498	2_66	0	0.00610195102415312	4.82755548711114	4.91310558379069e-07	0.253106156637386	2
ENSG00000136696.10	IL36B	2	113037600	2_66	0	0.0133302668614314	12.2722235539659	2.72848899974164e-06	-1.42307016953113	2
ENSG00000136695.14	IL36RN	2	113059365	2_66	0	0.00673128557926528	5.76134922273486	6.46818335475531e-07	-0.574345180933395	2
ENSG00000136697.12	IL1F10	2	113091384	2_66	0	0.00656925563804001	5.54232308290934	6.07250815755316e-07	-0.619047619047672	1
ENSG00000144063.3	MALL	2	110117223	2_66	0	0.0297033583260928	19.3498993629186	9.5861533157197e-06	1.82222222222271	1
ENSG00000144061.12	NPHP1	2	110205149	2_66	0	0.00684113362151639	6.06495304989452	6.92015181255763e-07	0.694968553459166	1
ENSG00000169679.14	BUB1	2	110678318	2_66	0	0.00930508134757468	9.01192085564896	1.39861328384873e-06	-1.16442048517452	1
ENSG00000153208.16	MERTK	2	111898795	2_66	0	0.0109494790043128	10.3288445121803	1.88627626673999e-06	1.18160218633608	3
ENSG00000153214.9	TMEM87B	2	112054279	2_66	0	0.0276634642469319	19.1683112196341	8.84403642774674e-06	2.13749523924379	2
ENSG00000144152.12	FBLN7	2	112128995	2_66	0	0.0113503524710972	10.7201019765108	2.02940333838423e-06	-1.36188409082394	3
ENSG00000144161.12	ZC3H8	2	112259159	2_66	0	0.00618619436145618	5.01310291074713	5.17237836447178e-07	0.226744186046455	1
ENSG00000188177.13	ZC3H6	2	112291430	2_66	0	0.0227935238969282	17.5489324937536	6.67148143105813e-06	-1.86220472440905	1
ENSG00000169629.11	RGPD8	2	112434559	2_66	0	0.00636271104276442	5.3149695070476	5.64031141892488e-07	-0.358381502890069	1
ENSG00000114999.7	TTL	2	112481811	2_66	0	0.00757399420188676	6.7859314692695	8.57224437557718e-07	0.973200889302451	2
ENSG00000125630.15	POLR1B	2	112542706	2_66	0	0.00659573850463591	5.57834306887556	6.13661326808402e-07	0.476779058718834	2
ENSG00000125611.15	CHCHD5	2	112585522	2_66	0	0.105498952369294	32.029902309333	5.63590763067776e-05	-2.8633540372669	1
ENSG00000144136.10	SLC20A1	2	112639126	2_66	0	0.108647385918355	31.9520953613416	5.79000222763607e-05	2.84348424869426	2
ENSG00000169607.12	CKAP2L	2	112765001	2_66	0	0.00841471484277834	8.06893854821078	1.13244186612231e-06	0.971677559912709	1
ENSG00000136689.18	IL1RN	2	113108792	2_66	0	0.00714029226766022	6.32775227345039	7.53573404769872e-07	0.697995664270723	2
ENSG00000184492.6	FOXD4L1	2	113325543	2_67	0	0.0190646547163835	12.6371036677802	4.01824671083231e-06	1.61303981188497	2
ENSG00000125637.15	PSD4	2	113164835	2_67	0	0.0553463448624039	22.9266883221222	2.11636405829015e-05	-2.76622409219271	2
ENSG00000125618.16	PAX8	2	113234797	2_67	0	0.122315237288649	30.7468117850523	6.27250125816519e-05	3.48553664833058	2
ENSG00000115084.13	SLC35F5	2	113754647	2_67	0	0.0101539378899108	6.60386424790848	1.11838863529972e-06	0.574444812162151	3
ENSG00000088205.12	DDX18	2	117812637	2_69	0	0.00878523273149934	4.76476224872106	6.98159435349945e-07	0.00353033393631716	2
ENSG00000125633.10	CCDC93	2	118017412	2_69	0	0.00896769399384667	4.96120393231908	7.42041107895764e-07	-0.171232876712315	1
ENSG00000125629.14	INSIG2	2	118088881	2_69	0	0.0117350767376696	7.53286989958909	1.47437007065996e-06	0.87407407407386	1
ENSG00000019169.10	MARCO	2	118970896	2_69	0	0.0100247524131937	6.02631058986042	1.00759330233931e-06	0.664634146341557	1
ENSG00000115107.19	STEAP3	2	119219679	2_69	0	0.0132257623937986	8.67731209214199	1.91410624193181e-06	0.928594692100237	2
ENSG00000186132.14	C2orf76	2	119366701	2_69	0	0.0105437879730454	6.50898118357169	1.14464228564008e-06	-0.657407407406999	1
ENSG00000155368.16	DBI	2	119366701	2_69	0	0.0105437879730454	6.50898118357169	1.14464228564008e-06	-0.657407407406998	1
ENSG00000171227.6	TMEM37	2	119429768	2_69	0	0.00907510216111429	5.07498872314492	7.68151193839637e-07	-0.283582089552203	1
ENSG00000080293.9	SCTR	2	119469097	2_69	0	0.0106624536646031	6.61600713714176	1.17655769208695e-06	-0.647458655228434	2
ENSG00000144120.12	TMEM177	2	119679105	2_69	0	0.0103123553742701	6.29675511274367	1.08301576842345e-06	0.654255319149036	1
ENSG00000088179.8	PTPN4	2	120312346	2_69	0	0.0210179753893371	13.1182044689011	4.5985973060636e-06	-1.32867132867104	1
ENSG00000115109.13	EPB41L5	2	120013132	2_69	0	0.00900587423662069	5.00180560230531	7.51298967766673e-07	0.20394736842112	1
ENSG00000144118.13	RALB	2	120236344	2_69	0	0.00916027724367563	5.16426981637615	7.89001172159237e-07	-0.260869565217331	1
ENSG00000074047.21	GLI2	2	120738026	2_70	0	0.0407171943975869	15.3605840331725	1.04314739920135e-05	-1.61790243380887	2
ENSG00000115112.7	TFCP2L1	2	121285630	2_70	0	0.0415516827514975	15.556914435283	1.07813261705401e-05	-1.98688524590221	1
ENSG00000074054.17	CLASP1	2	121648873	2_70	0	0.0163139052212502	6.55612755284546	1.78387917199906e-06	-0.945794424683484	2
ENSG00000136732.14	GYPC	2	126650125	2_74	0	0.00854646768627021	6.24776515107948	8.90576963075302e-07	0.605128205128315	1
ENSG00000136717.14	BIN1	2	127105648	2_74	0	0.00768755636463281	5.19223730262588	6.65737393840344e-07	-0.145127686646123	2
ENSG00000186684.12	CYP27C1	2	127195841	2_74	0	0.0378807505631881	20.0429634920144	1.26631169102537e-05	-2.74015748031409	1
ENSG00000163161.12	ERCC3	2	127292055	2_75	0	0.0177556002529679	9.07471665776538	2.687376642998e-06	1.78591682464209	3
ENSG00000169967.16	MAP3K2	2	127387545	2_75	0	0.0134280844208228	6.39815926386784	1.43294398874338e-06	0.920731707317394	1
ENSG00000115718.17	PROC	2	127436892	2_75	0	0.0113362624564275	4.7775974812722	9.0331569222724e-07	0.238709677419352	1
ENSG00000163166.14	IWS1	2	127526497	2_75	0	0.011490745250119	4.90708930023304	9.4044253495943e-07	-0.211881226590263	2
ENSG00000169994.18	MYO7B	2	127536206	2_75	0	0.0120355938775172	5.35031216515005	1.07400611000693e-06	-0.440276663324926	2
ENSG00000144230.16	GPR17	2	127647887	2_75	0	0.0857614828912243	24.3414846055509	3.48176495746277e-05	-2.53526488400693	4
ENSG00000072163.19	LIMS2	2	127643516	2_75	0	0.0357356888351807	15.8050266072924	9.42014298363749e-06	-1.64890322264617	2
ENSG00000136715.17	SAP130	2	128024550	2_75	0	0.0122618704765659	5.52851602297045	1.13064275065935e-06	-0.466666666666665	1
ENSG00000136731.12	UGGT1	2	128091077	2_75	0	0.0358916984785637	15.8469685127368	9.4863754967467e-06	2.30952380952341	1
ENSG00000136720.6	HS6ST1	2	128319517	2_75	0	0.0884766029590202	24.6492893643915	3.63741579517866e-05	2.43706672814785	2
ENSG00000075886.10	TUBA3D	2	131472010	2_78	0	0.031306538414549	12.0278914766082	6.28036170186069e-06	1.82553191489289	1
ENSG00000173272.15	MZT2A	2	131472010	2_78	0	0.0556652217017765	17.6043236884723	1.63441896864194e-05	2.34316838510773	3
ENSG00000222014.5	RAB6C	2	129979360	2_78	0	0.0148214832592223	4.84374443093709	1.19738274088239e-06	-0.186291739894538	1
ENSG00000152076.18	CCDC74B	2	130144976	2_78	0	0.0165427985347467	5.89662075874737	1.62694279646685e-06	-0.567164179104674	1
ENSG00000136699.19	SMPD4	2	130182517	2_78	0	0.016132702001997	5.65600666062442	1.52186850538159e-06	-0.51145038167946	1
ENSG00000152082.13	MZT2B	2	130181775	2_78	0	0.0147346834727443	4.78748045003604	1.17654334044786e-06	0.140092933255167	2
ENSG00000136710.9	CCDC115	2	130343161	2_78	0	0.0147405658029457	4.79130401185746	1.17795306751009e-06	-0.0192307692307816	1
ENSG00000136718.9	IMP4	2	130342325	2_78	0	0.0382555451015044	13.9640106690028	8.90973264082468e-06	-1.51012891344306	1
ENSG00000072135.12	PTPN18	2	130356437	2_78	0	0.0164962741560974	5.86962189310757	1.61493890523765e-06	0.600000000000051	1
ENSG00000136002.18	ARHGEF4	2	130837191	2_78	0	0.0149299728977584	4.91360956805687	1.22354450158039e-06	0.203761755485874	1
ENSG00000115762.16	PLEKHB2	2	131104358	2_78	0	0.0148590174717679	4.86797370233052	1.20641970570635e-06	0.255319148936153	1
ENSG00000163040.14	CCDC74A	2	131537188	2_78	0	0.0469889552297112	15.9563602904364	1.25051736964234e-05	2.12206572769977	1
ENSG00000150551.10	LYPD1	2	132664689	2_79	0	0.0179964209260322	6.53752182269455	1.96227287112985e-06	-0.679999999999956	1
ENSG00000176771.16	NCKAP5	2	133567714	2_79	0	0.0155687778290433	5.14832789484856	1.3368442915083e-06	-0.376923076922986	1
ENSG00000152127.8	MGAT5	2	134119836	2_79	0	0.0330964948655187	12.39769388336	6.84357476116045e-06	-1.41139240506314	1
ENSG00000082258.12	CCNT2	2	134918197	2_80	0	0.0313251891078563	12.7953473481513	6.68506888906295e-06	-1.66025641025632	1
ENSG00000115839.17	RAB3GAP1	2	135052002	2_80	0	0.0135717303381711	4.76179621410996	1.07786937543947e-06	0.220833333333443	1
ENSG00000121988.17	ZRANB3	2	135528864	2_80	0	0.0135890441499563	4.77400359047695	1.08201120074455e-06	0.264563961444501	2
ENSG00000048991.16	R3HDM1	2	135531995	2_80	0	0.0138022721582453	4.92307519476034	1.13330593081023e-06	0.0273972602739736	1
ENSG00000144224.16	UBXN4	2	135732696	2_80	0	0.0172104916499231	7.03764396823358	2.0201363101959e-06	1.03437501421301	3
ENSG00000076003.4	MCM6	2	135876392	2_80	0	0.0189047210267576	7.93825821274488	2.50296974415513e-06	-0.898860154072592	2
ENSG00000115866.10	DARS	2	135985602	2_80	0	0.0145193305317035	5.40810855765063	1.30964050402561e-06	0.146896003442763	2
ENSG00000144229.11	THSD7B	2	136765244	2_81	0	0.0206820237363002	8.19282645439234	2.82609588867239e-06	0.933614341718142	2
ENSG00000150540.13	HNMT	2	137963983	2_82	0	0.0171742833891764	6.31102416873981	1.80775084727186e-06	-0.624489260386901	2
ENSG00000168702.17	LRP1B	2	142131284	2_85	0	0.0138550177803457	4.77801339914433	1.10411562619669e-06	-0.0920368197256624	2
ENSG00000115919.14	KYNU	2	142877245	2_85	0	0.0139626059074958	4.85208684879128	1.12993939821232e-06	-0.303390422719635	2
ENSG00000121989.14	ACVR2A	2	147844091	2_88	0	0.0317259713175385	16.5998850860033	8.78375299152686e-06	-3.28358208955262	1
ENSG00000115947.13	ORC4	2	148018869	2_88	0	0.0124385187700864	11.514163986958	2.38869764787481e-06	-2.40837673264102	2
ENSG00000204406.12	MBD5	2	148020703	2_88	0	0.0463314796473907	18.8057598147679	1.45320592776763e-05	3.44776119403153	1
ENSG00000150556.16	LYPD6B	2	149037889	2_88	0	0.00796237539137823	5.5798541045414	7.4101260919461e-07	0.429687500000046	1
ENSG00000187123.14	LYPD6	2	149329628	2_88	0	0.0100454470064394	7.79041887835585	1.30523942159362e-06	-0.907692307692316	1
ENSG00000115963.13	RND3	2	150587057	2_89	0	0.016282347300967	6.9015545733184	1.87423500974611e-06	0.666666666666461	1
ENSG00000184898.6	RBM43	2	151261518	2_90	0	0.0272620915113783	14.6123927659212	6.64416813357483e-06	-2.17445249423218	2
ENSG00000123609.10	NMI	2	151289680	2_90	0	0.0106072010329263	5.55961627113866	9.83571016793633e-07	-0.697770290723501	2
ENSG00000080345.17	RIF1	2	151410217	2_90	0	0.015379282575404	9.11537171191666	2.33814028949765e-06	-1.39516367601967	2
ENSG00000183091.19	NEB	2	151688808	2_91	0	0.0139100149916628	4.95181258159964	1.14881977493796e-06	0.150268360705218	2
ENSG00000162980.16	ARL5A	2	151830728	2_91	0	0.0136651708020449	4.78175273844288	1.08983884957499e-06	-0.0568181818181785	1
ENSG00000182389.19	CACNB4	2	151974762	2_91	0	0.0606878548884032	19.1605877030817	1.9394148574831e-05	-3.03521126760596	1
ENSG00000115145.9	STAM2	2	152175694	2_91	0	0.0143715710919113	5.26440741787002	1.26186776294184e-06	-0.477809094586188	2
ENSG00000196504.15	PRPF40A	2	152717014	2_91	0	0.0144711419360622	5.3304093303834	1.28654052066128e-06	0.181818181818197	1
ENSG00000177917.10	ARL6IP6	2	152717752	2_91	0	0.0136397505873263	4.76393749859096	1.08375868196194e-06	0.288235294117617	1
ENSG00000144278.14	GALNT13	2	153875566	2_92	0	0.0119576165286925	4.96857534133727	9.90915466511475e-07	0.344827586206904	1
ENSG00000136542.8	GALNT5	2	157257153	2_94	0	0.0111501800706497	5.20922026945832	9.68756676153554e-07	-0.371287128712623	1
ENSG00000115165.9	CYTIP	2	157488690	2_94	0	0.0144138721904833	7.66647145027748	1.84304651060408e-06	0.838862559241445	1
ENSG00000123612.15	ACVR1C	2	157638837	2_94	0	0.0183935625557182	10.0034408610116	3.06884792850617e-06	1.12565445026186	1
ENSG00000153237.17	CCDC148	2	158457154	2_95	0	0.0128138872516765	5.23895934730218	1.11965966263233e-06	0.323886639675966	1
ENSG00000144283.21	PKP4	2	158457154	2_95	0	0.0128138872516765	5.23895934730218	1.11965966263233e-06	-0.323886639675966	1
ENSG00000163331.11	DAPL1	2	158784115	2_96	0	0.0125495783103361	12.0980848245358	2.53224582468437e-06	-1.43130506312476	5
ENSG00000196151.10	WDSUB1	2	159285366	2_96	0	0.00598078454772222	5.29179452749137	5.27863017491559e-07	-0.530298338876086	2
ENSG00000123636.17	BAZ2B	2	159618088	2_96	0	0.0219694119141429	16.8129659342637	6.16059799703607e-06	-2.27205882353013	1
ENSG00000136536.14	MARCH7	2	159712477	2_96	0	0.00568276948488	4.84141549643866	4.58872996427219e-07	-0.0365296803652958	1
ENSG00000241399.6	CD302	2	159798013	2_96	0	0.00581283191406901	4.96180899134902	4.81047444942678e-07	0.47340425531931	1
ENSG00000153246.12	PLA2R1	2	160061840	2_96	0	0.0490329409661915	25.3015233613979	2.06916306908974e-05	-2.69530277663611	2
ENSG00000115221.10	ITGB6	2	160222939	2_96	0	0.00678907640753645	6.19062060043095	7.00978972703686e-07	-0.178164351943073	2
ENSG00000153250.19	RBMS1	2	160494213	2_96	0	0.00667191689008118	6.48290229454111	7.21406763442048e-07	-0.916943521594777	1
ENSG00000136560.13	TANK	2	161136430	2_97	0	0.0110856516394716	5.4094919096496	1.00017917602474e-06	0.487124688662886	2
ENSG00000115233.11	PSMD14	2	161308497	2_97	0	0.0359453388601839	16.7074289317864	1.00164150046784e-05	1.88339365148565	2
ENSG00000197635.9	DPP4	2	162052154	2_97	0	0.010735735186024	5.10273667453221	9.13681966439124e-07	0.63892138722331	2
ENSG00000182263.13	FIGN	2	163614686	2_99	0	0.0100042409354375	4.77404510998715	7.96582509414391e-07	-0.0831854484268579	2
ENSG00000082438.15	COBLL1	2	164843936	2_100	0	0.0129522017773014	5.22439766263848	1.12859970797998e-06	0.535714285714559	1
ENSG00000169507.9	SLC38A11	2	164956209	2_100	0	0.0125208398120742	4.90020451630852	1.02331130301886e-06	0.390498394262588	2
ENSG00000136531.15	SCN2A	2	164993372	2_100	0	0.15115123822022	29.1836563759206	7.35718230901115e-05	-2.99346405228795	1
ENSG00000178662.15	CSRNP3	2	165469352	2_100	0	0.0123772399621879	4.78981226017713	9.88786225428923e-07	0.139808185789595	2
ENSG00000115339.13	GALNT3	2	165762314	2_100	0	0.0535759424115793	18.9033556476846	1.68915238181689e-05	-2.08208955223875	1
ENSG00000123607.14	TTC21B	2	165861072	2_100	0	0.0306139057662423	13.4837642312553	6.88477888403153e-06	1.64982355949228	2
ENSG00000136546.13	SCN7A	2	166493861	2_101	0	0.0112003236982358	6.70876553317015	1.25323724647786e-06	-0.684615384615565	1
ENSG00000198648.10	STK39	2	168232736	2_102	0	0.0117808912984008	9.43189284057615	1.85326324354108e-06	-1.11728395061749	1
ENSG00000172292.14	CERS6	2	168521437	2_102	0	0.00727712879661091	4.91314232360122	5.96320187549849e-07	-0.214814814814825	1
ENSG00000163072.15	NOSTRIN	2	168804475	2_102	0	0.0115862058227864	9.34312024747724	1.80548249936312e-06	-1.02369556745924	2
ENSG00000152254.10	G6PC2	2	168852594	2_102	0	0.00718257674912104	4.78252446664618	5.72924746672371e-07	0.0298677475221277	3
ENSG00000152253.8	SPC25	2	168739931	2_102	0	0.00724098371378468	4.85966333343858	5.8689966228973e-07	-0.139917695473329	1
ENSG00000073734.8	ABCB11	2	169025574	2_102	0	0.00717345334988973	4.77163078291618	5.70893654187952e-07	0.0356347438752663	1
ENSG00000163093.11	BBS5	2	169478998	2_104	0	0.00669351816490749	6.79281358546706	7.58340496108113e-07	0.753940312618639	2
ENSG00000239474.6	KLHL41	2	169508867	2_104	0	0.00689191894853747	7.0717182803381	8.12877715946111e-07	0.741679364250327	2
ENSG00000138399.17	FASTKD1	2	169531376	2_104	0	0.00702778956913797	7.25813770440746	8.50754114622175e-07	0.768251930321097	2
ENSG00000154479.12	CCDC173	2	169694453	2_104	0	0.010027456091752	10.6543566275704	1.78187856745383e-06	1.26033292792531	2
ENSG00000213160.9	KLHL23	2	169694453	2_104	0	0.00580843875267523	5.43891114255467	5.26903985402399e-07	-0.4343580161901	3
ENSG00000144362.11	PHOSPHO2	2	169693707	2_104	0	0.0279858905694433	20.4971535165851	9.5673748736633e-06	-2.15817033550429	2
ENSG00000138382.14	METTL5	2	169824241	2_104	0	0.00547719657696177	4.87851397416482	4.45662392046895e-07	-0.229411764705895	1
ENSG00000144357.16	UBR3	2	169827007	2_104	0	0.0072467922974736	7.5511821162478	9.1268489745726e-07	0.816538504595214	2
ENSG00000071909.18	MYO3B	2	170180460	2_104	0	0.0295720159262654	21.0283021915808	1.0371587759757e-05	-1.92612852813015	3
ENSG00000144355.14	DLX1	2	172084313	2_104	0	0.0134547689127975	13.4671483658282	3.022122007048e-06	-1.54923338649714	2
ENSG00000204334.7	ERICH2	2	170783036	2_104	0	0.00564298489361936	5.16309675764772	4.85936204408179e-07	0.141791044776128	1
ENSG00000128683.13	GAD1	2	170812436	2_104	0	0.0303774732136668	21.2873430069476	1.07853243488448e-05	-2.07410453294052	2
ENSG00000115806.12	GORASP2	2	170929058	2_104	0	0.0371113821634094	23.2202493833654	1.43725594808904e-05	2.09309309309383	1
ENSG00000198586.13	TLK1	2	171231129	2_104	0	0.0127967806419047	12.9871534019414	2.77188240317912e-06	1.42231075697154	1
ENSG00000123600.19	METTL8	2	171431827	2_104	0	0.0201669503700053	17.3468156814653	5.83472106552597e-06	-2.08243101963216	2
ENSG00000071967.11	CYBRD1	2	171522147	2_104	0	0.00583960081374313	5.48999267167666	5.34705967159245e-07	-0.518740729193889	3
ENSG00000077380.15	DYNC1I2	2	171680840	2_104	0	0.00629088762327168	6.20054388392715	6.50581663141088e-07	-0.611510791366888	1
ENSG00000115840.13	SLC25A12	2	171994938	2_104	0	0.00541491699091823	4.76938174502772	4.30738800262285e-07	0.0671641791044592	1
ENSG00000172878.13	METAP1D	2	171999243	2_104	0	0.00586627432168729	5.53348088543574	5.41403286151394e-07	0.406876790830911	1
ENSG00000091409.14	ITGA6	2	172429726	2_105	0	0.011981383118414	14.96360866944	2.99022179733112e-06	-0.82539682539697	1
ENSG00000152256.13	PDK1	2	172555526	2_105	0	0.0101315263899203	49.4258820400417	8.35197938912504e-06	-2.93589743589857	1
ENSG00000091428.17	RAPGEF4	2	173018375	2_105	0	0.00428839527814917	4.83865289145163	3.46082295850426e-07	-0.0871080139373285	1
ENSG00000091436.16	MAP3K20	2	173075305	2_105	0	0.00706236778548885	9.56101578173301	1.12619727226949e-06	-1.08823529411754	1
ENSG00000144354.13	CDCA7	2	173356468	2_105	0	0.0053417906871841	6.73115364561371	5.99703351704465e-07	0.734918992510445	2
ENSG00000172845.14	SP3	2	173965538	2_105	0	0.0695031024756855	31.0304474748672	3.59709853847269e-05	2.59999999999913	1
ENSG00000138430.15	OLA1	2	174248983	2_105	0	0.00556795123522702	7.26437870450171	6.74611911551398e-07	-0.731868131868007	1
ENSG00000144306.14	SCRN3	2	174374354	2_105	0	0.00429508561614422	4.78163082182732	3.42537381198899e-07	0.209388496443537	2
ENSG00000163328.13	GPR155	2	174487330	2_105	0	0.00449935290928805	5.19525144146317	3.89867232977471e-07	-0.363912119683872	2
ENSG00000115935.17	WIPF1	2	174703991	2_105	0	0.0206776081621426	19.3659386153302	6.67880798538793e-06	2.1011904761907	1
ENSG00000128656.13	CHN1	2	174957542	2_106	0	0.0146359061242642	7.02696357016296	1.71532897162182e-06	0.801486939675076	2
ENSG00000115966.16	ATF2	2	175169536	2_106	0	0.0115379139814262	4.83112985951062	9.29685620563623e-07	0.101449275362345	1
ENSG00000154518.9	ATP5G3	2	175178369	2_106	0	0.0210927432050849	10.4306729022197	3.66948821626762e-06	-1.18918918918977	1
ENSG00000144320.13	LNPK	2	176002028	2_106	0	0.0130519906482073	5.7934100719635	1.26116273463478e-06	-0.00976928646776063	2
ENSG00000128713.13	HOXD11	2	176103857	2_106	0	0.0711771853907058	24.2732452804594	2.88156725546864e-05	2.80203045685294	1
ENSG00000128710.5	HOXD10	2	176144193	2_106	0	0.0161521946603401	10.5013225416846	2.82901756065692e-06	-1.99248120300716	1
ENSG00000128709.12	HOXD9	2	176122492	2_106	0	0.0242738512675077	10.8378833447515	4.38776403697811e-06	-0.58208955223873	1
ENSG00000175879.8	HOXD8	2	176129895	2_106	0	0.0137011718378354	6.66057429691496	1.5220520202929e-06	0.791666666666978	1
ENSG00000128652.11	HOXD3	2	176116615	2_106	0	0.681594690998426	22.2667011387784	0.000253129163938155	4.15438640916781	3
ENSG00000128645.14	HOXD1	2	176188365	2_106	0	0.173773495298285	19.339140737857	5.60506710156089e-05	3.72992700729817	1
ENSG00000128654.13	MTX2	2	176265265	2_106	0	0.0115583948578353	4.91177763083316	9.46883021349508e-07	0.229936111350606	2
ENSG00000116044.15	NFE2L2	2	177392936	2_107	0	0.0386341000429992	15.5536601313575	1.00222102765261e-05	-1.56900212314275	1
ENSG00000196659.9	TTC30B	2	177553107	2_107	0	0.0199949122879963	9.20906777925903	3.07110933669959e-06	-1.28484848484867	1
ENSG00000128655.16	PDE11A	2	178108547	2_108	0	0.0513939973802564	23.8911009364165	2.0478996262949e-05	2.32142857142884	1
ENSG00000155636.14	RBM45	2	178112094	2_108	0	0.00970070082193386	7.85167478416393	1.27035622249773e-06	-0.884843723417412	2
ENSG00000079156.16	OSBPL6	2	178193688	2_108	0	0.00771453375890452	5.66259197816863	7.28593108035489e-07	-0.388934342834535	3
ENSG00000180228.12	PRKRA	2	178459464	2_108	0	0.00742441559370066	5.29647331722301	6.5585701566139e-07	-0.371212121211983	1
ENSG00000204311.12	DFNB59	2	178446802	2_108	0	0.00762234768186865	5.54776553627251	7.05288753189078e-07	0.443731836824327	2
ENSG00000079150.17	FKBP7	2	178477603	2_108	0	0.00746449989149578	5.34789884199543	6.65800328999204e-07	0.403051764473316	2
ENSG00000116095.10	PLEKHA3	2	178483175	2_108	0	0.00766322644852857	5.59885374418554	7.15600915554244e-07	-0.456790123456777	1
ENSG00000155657.26	TTN	2	178831108	2_108	0	0.00808101140050799	6.10593139654749	8.22958140437646e-07	-0.615384615384598	1
ENSG00000163492.14	CCDC141	2	179050394	2_108	0	0.00831532522344725	6.379006583912	8.84692602160541e-07	-0.619047619047827	1
ENSG00000187231.13	SESTD1	2	179188015	2_108	0	0.0120115620385716	9.89518271406035	1.98236404511462e-06	1.10229902481068	2
ENSG00000144331.18	ZNF385B	2	179774676	2_108	0	0.00750535678703568	5.40003505763231	6.75970942008961e-07	0.294117647058856	1
ENSG00000163510.13	CWC22	2	180007524	2_108	0	0.0129678083230773	10.6282569987852	2.29873408557218e-06	-1.08040201005061	1
ENSG00000170035.15	UBE2E3	2	180964569	2_109	0	0.0131142864061198	5.65863345575871	1.23770268369116e-06	0.481795306049382	2
ENSG00000188738.14	FSIP2	2	185738225	2_112	0	0.0104516684011532	11.3309001077962	1.97519573383053e-06	-0.680923422751876	2
ENSG00000065548.17	ZC3H15	2	186484257	2_112	0	0.0140714836868451	16.4826414035929	3.86835931795746e-06	-1.9964412811399	1
ENSG00000138448.11	ITGAV	2	186590551	2_112	0	0.0046050888337823	5.28664997036516	4.06049214381042e-07	-0.598591549295764	1
ENSG00000144369.12	FAM171B	2	186694233	2_112	0	0.00864948602263771	13.7597377731472	1.98500024257379e-06	2.27891156462578	1
ENSG00000064989.12	CALCRL	2	187448790	2_112	0	0.00646566167471019	8.82566018001275	9.51744296411166e-07	-1.32094594594596	1
ENSG00000144366.15	GULP1	2	188296014	2_112	0	0.00459207651294713	5.15626929555493	3.94916075296433e-07	0.360902255639342	1
ENSG00000204262.11	COL5A2	2	189180361	2_113	0	0.0131690021863717	5.56815728098878	1.2229944027787e-06	0.656716417910046	1
ENSG00000115368.9	WDR75	2	189416694	2_113	0	0.0131737640128891	5.57157798756423	1.22418822802306e-06	-0.925906540185671	3
ENSG00000138381.9	ASNSD1	2	189661397	2_113	0	0.0123223419152113	4.93212860050532	1.013649365132e-06	0.119147615821348	2
ENSG00000151687.14	ANKAR	2	189674447	2_113	0	0.0165179221580964	7.7386279762558	2.13196214824391e-06	1.00651465798058	1
ENSG00000128699.13	ORMDL1	2	189783978	2_113	0	0.0127914442682986	5.28969982177838	1.12852378314971e-06	-0.283959038526725	3
ENSG00000064933.17	PMS1	2	189783978	2_113	0	0.0128183571747981	5.30981687686399	1.13519904699057e-06	-0.293756667711293	3
ENSG00000198130.15	HIBCH	2	190251121	2_113	0	0.0139943153847101	6.15013384475173	1.43547730342805e-06	-0.645348837209171	1
ENSG00000151689.12	INPP1	2	190343248	2_113	0	0.0148750179206392	6.7346811276909	1.67083914245531e-06	-0.754347826087309	1
ENSG00000151690.14	MFSD6	2	190370269	2_113	0	0.0199521547579574	9.55050988140068	3.17816520458175e-06	-1.09655172413827	1
ENSG00000189362.11	NEMP2	2	190534707	2_113	0	0.015788333500895	7.30563815116159	1.92377623242326e-06	-0.733791501289928	2
ENSG00000138386.16	NAB1	2	190622347	2_113	0	0.0145048196971614	6.4932957364386	1.57086051499222e-06	0.581395348837181	1
ENSG00000115419.12	GLS	2	190973115	2_113	0	0.0127473565857166	5.2566705193146	1.11761184787977e-06	0.00793650793650735	1
ENSG00000138378.17	STAT4	2	191236639	2_114	0	0.00979181070511448	5.63426053300534	9.20152986348311e-07	-0.356060606060704	1
ENSG00000128641.18	MYO1B	2	191220415	2_114	0	0.00924286153437404	5.08277031270274	7.83550581439006e-07	-0.237078983501931	2
ENSG00000144339.11	TMEFF2	2	192193112	2_114	0	0.0330524758830525	17.3086651870324	9.54174222629916e-06	1.76663958098408	2
ENSG00000196950.13	SLC39A10	2	195616029	2_116	0	0.0173842236164616	7.19809555454563	2.0870507652631e-06	1.04687500000014	1
ENSG00000118997.13	DNAH7	2	196068464	2_116	0	0.0164375074770079	6.66123862868955	1.82621144762444e-06	0.864602393138972	2
ENSG00000081320.10	STK17B	2	196243517	2_116	0	0.0138332372427762	5.00871535047253	1.15560731398538e-06	-0.198529411764736	1
ENSG00000138411.10	HECW2	2	196586943	2_116	0	0.0259758035191353	11.0555841428743	4.78972732932886e-06	-1.46889486871226	2
ENSG00000144395.17	CCDC150	2	196640040	2_116	0	0.0310610812769663	12.7778859080856	6.619659968625e-06	-1.66383357309258	2
ENSG00000119041.10	GTF3C3	2	196796242	2_116	0	0.0283860383022149	11.9098926483203	5.63861882499938e-06	1.32077250997633	2
ENSG00000187944.2	C2orf66	2	196761227	2_116	0	0.0173849754188894	7.19854835738653	2.08727231590726e-06	-0.79430235694643	2
ENSG00000197121.14	PGAP1	2	196928580	2_116	0	0.0329243043333244	13.3398916050376	7.32536069145917e-06	-1.61500000000009	1
ENSG00000115520.8	COQ10B	2	197453059	2_117	0	0.00967435263556204	5.92440048150807	9.55930740570786e-07	-1.50806451612903	1
ENSG00000162944.10	RFTN2	2	197675986	2_117	0	0.0123598495974414	8.26726404180434	1.70425705320542e-06	1.22492401215805	1
ENSG00000115896.15	PLCL1	2	197805030	2_117	0	0.0768608302612931	25.9165403946108	3.32232568712598e-05	-3.70676691729315	1
ENSG00000119042.16	SATB2	2	199002201	2_118	2	0.480232608212193	31.1368566284759	0.000249394297083278	5.28888888888814	1
ENSG00000226124.6	FTCDNL1	2	199763777	2_118	0	0.0199122855099735	19.2886220374455	6.40593340399922e-06	-2.77634485727306	3
ENSG00000162971.10	TYW5	2	199955035	2_118	0	0.0103109152335141	12.0827921674514	2.07789992532581e-06	-2.42374399620235	2
ENSG00000162972.10	MAIP1	2	199955089	2_118	0	0.00929429981425445	11.3189536497937	1.7546199577169e-06	-1.72203389830547	1
ENSG00000196141.13	SPATS2L	2	200305923	2_118	0	0.0137643176943933	13.2441093913115	3.04044780828443e-06	1.37779483462781	2
ENSG00000155729.12	KCTD18	2	200519526	2_118	0	0.0282320783963542	22.3749561669836	1.05357425591886e-05	-2.56540084388193	1
ENSG00000013441.15	CLK1	2	200864612	2_119	0	0.0340038594992951	16.0558039869932	9.10584757279282e-06	1.93223819301791	1
ENSG00000240344.8	PPIL3	2	200889218	2_119	0	0.022897743163539	12.2470818440292	4.67719423198996e-06	1.29447852760703	1
ENSG00000119013.8	NDUFB3	2	201071148	2_119	0	0.0290736726709567	14.5449679833871	7.05298193969915e-06	1.82388663967618	1
ENSG00000003402.19	CFLAR	2	201116120	2_119	0	0.0235083227613616	12.5000461385783	4.90109777269727e-06	-1.66122448979573	1
ENSG00000003400.14	CASP10	2	201183110	2_119	0	0.0105070631401513	4.78152958663561	8.37931071822838e-07	-0.123838164299434	2
ENSG00000064012.21	CASP8	2	201231531	2_119	0	0.0127463127682403	6.62977936140052	1.40943078080684e-06	-0.811894448861699	4
ENSG00000155749.12	ALS2CR12	2	201258272	2_119	0	0.0104875003796746	4.7637088226435	8.3325379999221e-07	-0.00740740740740512	1
ENSG00000115993.12	TRAK2	2	201452337	2_119	0	0.0188475962504788	10.3778681212356	3.26230245492209e-06	1.22428826765813	2
ENSG00000155755.18	TMEM237	2	201643412	2_119	0	0.0403223629093565	17.7035000800458	1.19059818702308e-05	1.92633517495475	1
ENSG00000003393.14	ALS2	2	201780819	2_119	0	0.0561754866167514	20.9236425386642	1.96039795420788e-05	2.19337016574606	1
ENSG00000155760.2	FZD7	2	202034208	2_120	0	0.0158562816696556	9.73548075268795	2.57465391871059e-06	-1.23703703703729	1
ENSG00000116030.16	SUMO1	2	202235618	2_120	0	0.00955730087019768	4.89047884732961	7.79554976787808e-07	0.175609756097614	1
ENSG00000138439.11	FAM117B	2	202631289	2_120	0	0.0181539868722559	11.0329344922562	3.34058988833461e-06	-1.32510288065906	1
ENSG00000163596.16	ICA1L	2	202871777	2_120	0	0.0103511624600897	5.65327757414723	9.75999376252644e-07	-0.385002727096347	2
ENSG00000138380.17	CARF	2	202912242	2_120	0	0.00959362794510554	4.92675944297385	7.88323249510925e-07	-0.547306844346575	3
ENSG00000138442.9	WDR12	2	203014780	2_120	0	0.0101828222817293	5.4965507736763	9.33509009637698e-07	0.446043165467718	1
ENSG00000144426.18	NBEAL1	2	202994668	2_120	0	0.0112482219458717	6.44823104452882	1.20971919787715e-06	-1.141026528725	2
ENSG00000163600.12	ICOS	2	203937045	2_120	0	0.0161306319171205	9.89978748609842	2.66340590749986e-06	-1.11494252873594	1
ENSG00000118257.16	NRP2	2	205672632	2_121	0	0.012748573443208	5.47989197474453	1.16518180197269e-06	0.38095238095224	1
ENSG00000114933.15	INO80D	2	206081672	2_122	0	0.0137343921068329	5.78285201849458	1.32468197404464e-06	0.566860465116025	1
ENSG00000023228.13	NDUFS1	2	206136541	2_122	0	0.0873214830735695	17.5997108532693	2.56322506692041e-05	3.63492063491906	1
ENSG00000114942.13	EEF1B2	2	206159383	2_122	0	0.10738049218533	18.8653676129236	3.37870884055727e-05	3.69841269841326	1
ENSG00000183671.12	GPR1	2	206212000	2_122	0	0.012918456230625	5.98335334994722	1.28918538892301e-06	-1.1554621848732	1
ENSG00000204186.7	ZDBF2	2	206292888	2_122	0	0.0124123016392842	5.04718539305507	1.0448686146403e-06	-0.682926829268194	1
ENSG00000114948.12	ADAM23	2	206444237	2_122	0	0.0151992702087373	6.37556042968009	1.61622272133097e-06	0.0593578477957878	2
ENSG00000138400.12	MDH1B	2	206746617	2_122	0	0.0219261105687589	10.350597047276	3.78518497108333e-06	-1.37389029177996	2
ENSG00000118246.13	FASTKD2	2	206765369	2_122	0	0.0189969800787209	8.57190534033223	2.71595168182152e-06	-0.797392713064118	3
ENSG00000144410.4	CPO	2	206943912	2_122	0	0.0123661604536783	4.76490299601506	9.8276356380297e-07	0.0985489982413637	2
ENSG00000144401.14	METTL21A	2	207619957	2_122	0	0.0137452024338232	5.77039569957877	1.3228690063541e-06	-0.53459119496827	1
ENSG00000163249.11	CCNYL1	2	207644858	2_122	0	0.0123737359654088	4.7666301181076	9.83722042901226e-07	-0.0483870967741996	1
ENSG00000138413.13	IDH1	2	208266212	2_123	0	0.0147907104833964	6.21126352849716	1.53224812092134e-06	-0.524911032028401	1
ENSG00000115020.16	PIKFYVE	2	208266091	2_123	0	0.0127120398701043	4.76112070687425	1.00944937625573e-06	0.0606860158311534	1
ENSG00000144407.9	PTH2R	2	208359917	2_123	0	0.0128081229209418	4.83319266032536	1.03247536891507e-06	-0.0707070707070573	1
ENSG00000197713.14	RPE	2	210002122	2_124	0	0.00796853305178857	5.02293126778031	6.67568321032901e-07	-0.242063492063392	1
ENSG00000115365.11	LANCL1	2	210466153	2_124	0	0.0107851975214625	7.91587099978538	1.42392435056961e-06	-1.00434223868722	2
ENSG00000021826.14	CPS1	2	210477778	2_124	0	0.00809437468042018	5.17261651346878	6.98318730726104e-07	0.552845528455195	1
ENSG00000144451.18	SPAG16	2	213293374	2_126	0	0.0450453827504262	14.9110267086809	1.12025769350428e-05	2.19999999999942	1
ENSG00000144583.4	MARCH4	2	216287292	2_127	0	0.0210441786698375	12.9432401763661	4.54292007335369e-06	1.52310930309088	2
ENSG00000144452.14	ABCA12	2	215138684	2_127	0	0.00928285830764397	5.24268922836131	8.11700739828366e-07	-0.460122699386347	1
ENSG00000138376.10	BARD1	2	214809224	2_127	0	0.0121464836163302	7.88709893443813	1.5978204044153e-06	1.05352226594075	3
ENSG00000138363.14	ATIC	2	215294322	2_127	0	0.0131404355865332	8.8464883662532	1.9388346739124e-06	1.18220059429241	4
ENSG00000115414.18	FN1	2	215436779	2_127	0	0.00971144720980599	5.5042844166339	8.91548402019745e-07	-0.147887323943738	1
ENSG00000118242.15	MREG	2	216033416	2_127	0	0.0147407072653136	9.54492027936782	2.34666303699178e-06	-1.34210526315903	1
ENSG00000163449.10	TMEM169	2	216106080	2_127	0	0.0102029215934402	6.10538172664163	1.03895676993424e-06	0.564516129032334	1
ENSG00000079246.15	XRCC5	2	216108009	2_127	0	0.0272190256595568	15.4782279437204	7.02674055680896e-06	1.66714529185444	2
ENSG00000138375.12	SMARCAL1	2	216412329	2_127	0	0.0105609097684081	6.44866465582254	1.13587680432417e-06	0.66873661325191	2
ENSG00000115457.9	IGFBP2	2	216568485	2_127	0	0.0122856329526175	7.91329942124139	1.62149360597649e-06	0.875000000000214	1
ENSG00000127831.10	VIL1	2	218418011	2_129	0	0.0128862967759164	6.42042493788619	1.3799139579548e-06	1.19545454545503	1
ENSG00000231672.6	DIRC3	2	217756664	2_129	0	0.0118071496968224	4.88179353661847	9.61356756939712e-07	0.335211267605704	1
ENSG00000188282.12	RUFY4	2	218034950	2_129	0	0.013158406531775	9.28225269023955	2.03712084375192e-06	-2.14324184537959	2
ENSG00000180871.7	CXCR2	2	218125863	2_129	1	0.234732778757644	33.5554784360801	0.000131370326998404	-5.84677419355063	1
ENSG00000163464.7	CXCR1	2	218166777	2_129	0	0.042664759116513	20.7673364000308	1.47778141834799e-05	2.77573529411788	1
ENSG00000163466.15	ARPC2	2	218217396	2_129	0	0.023515274427226	26.1234707438466	1.02456858003763e-05	-4.74796747967471	1
ENSG00000179921.14	GPBAR1	2	218259499	2_129	0	0.02458864577475	27.7641372522399	1.13862023806539e-05	-5.04838709677474	1
ENSG00000127837.9	AAMP	2	218268856	2_129	1	0.0573904307812359	35.3079291563187	3.37965085690493e-05	-5.41247409154435	2
ENSG00000127838.13	PNKD	2	218270205	2_129	0	0.0471112805142008	33.8144462112384	2.65697393280185e-05	-5.35376930560142	2
ENSG00000135926.14	TMBIM1	2	218292881	2_129	0	0.0404661797009336	30.9087051310183	2.08609039170565e-05	-4.84269200927892	2
ENSG00000018280.16	SLC11A1	2	218381984	2_129	0	0.0150411993927712	7.15113031339542	1.79397863347851e-06	-0.748175182481655	1
ENSG00000144579.7	CTDSP1	2	218398735	2_129	0	0.0120426035680146	5.03520378923369	1.01134084623824e-06	-0.27196652719666	1
ENSG00000135913.10	USP37	2	218568666	2_129	0	0.0129046334767855	5.54711002456518	1.19391266611766e-06	-0.215402229432187	2
ENSG00000144580.13	CNOT9	2	218568666	2_129	0	0.0117145260780805	4.89619000456374	9.56628008267575e-07	-0.424589946761181	2
ENSG00000115556.13	PLCD4	2	218608011	2_129	0	0.0117032341536539	4.90224093485959	9.56886994650983e-07	0.448818897637794	1
ENSG00000074582.12	BCS1L	2	218658710	2_129	0	0.0215967136700221	12.3161192161031	4.43630769111256e-06	-2.06999594941667	2
ENSG00000115568.15	ZNF142	2	218659366	2_129	0	0.029765943750127	15.5825914899288	7.73605320096783e-06	2.34067431921827	2
ENSG00000163481.7	RNF25	2	218672514	2_129	0	0.0286277945976139	15.1235743739945	7.22108479010711e-06	2.30064158104544	2
ENSG00000163482.11	STK36	2	218672452	2_129	0	0.0242263081382497	12.7996576870737	5.17184734378244e-06	1.95987654321026	1
ENSG00000135929.8	CYP27A1	2	218782764	2_129	0	0.0140244110128254	6.29032216584069	1.47135552907644e-06	-0.343999999999991	1
ENSG00000163501.6	IHH	2	219037383	2_129	0	0.0456911240651064	17.891219586451	1.36342701235985e-05	1.99319727891199	1
ENSG00000187736.12	NHEJ1	2	219160586	2_129	0	0.0183496894147208	8.63893462405732	2.64392426614957e-06	-0.915384615384628	1
ENSG00000213901.10	SLC23A3	2	219170383	2_129	0	0.018292280847623	9.66348006680692	2.94823108807043e-06	1.23257176733432	2
ENSG00000144567.10	FAM134A	2	219177206	2_129	0	0.0121134570117193	5.3524332251311	1.08138282070023e-06	-0.480934208441926	2
ENSG00000115649.15	CNPPD1	2	219177821	2_129	0	0.0141647649266886	6.56794305196213	1.55166818524812e-06	-0.580266016952533	3
ENSG00000158552.12	ZFAND2B	2	219193550	2_129	0	0.0117426242436751	4.81708742783786	9.43430251914395e-07	-0.015503875968989	1
ENSG00000115657.12	ABCB6	2	219218557	2_129	0	0.013298885108879	6.06536873137844	1.34534152645378e-06	0.752427184466232	1
ENSG00000198925.10	ATG9A	2	219229250	2_129	0	0.0129522295342083	5.80102158715242	1.25316748886194e-06	-0.686952021183853	2
ENSG00000163521.15	GLB1L	2	219249006	2_129	0	0.0151363248773289	7.44735832250254	1.88010799485094e-06	-0.951515151515223	1
ENSG00000127824.13	TUBA4A	2	219278362	2_129	0	0.0138554819101518	6.42197573817895	1.48405638487203e-06	-0.650205761317217	1
ENSG00000135924.15	DNAJB2	2	219279688	2_129	0	0.0121900148332086	5.14152865168259	1.04533766748466e-06	0.355828220858808	1
ENSG00000054356.13	PTPRN	2	219309801	2_129	0	0.0145659964974944	6.96071550384786	1.69104120701674e-06	0.807106598984412	1
ENSG00000123992.18	DNPEP	2	219400977	2_129	0	0.0140604576716057	6.55239429876848	1.53659560494195e-06	-0.687029764702497	2
ENSG00000175084.11	DES	2	219418233	2_129	0	0.0118228447672341	4.8587102454361	9.58082909431108e-07	0.122915418494685	2
ENSG00000072195.14	SPEG	2	219434550	2_129	0	0.015418804020673	7.42364305838469	1.90909647641915e-06	-0.870370370370576	1
ENSG00000072182.12	ASIC4	2	219514838	2_129	0	0.0145087488968685	6.83910654108021	1.65496738468342e-06	-0.717557251908675	1
ENSG00000123989.13	CHPF	2	219543916	2_129	0	0.0116891531306299	4.76187241221057	9.28369595124028e-07	0.0873015873015872	1
ENSG00000123999.4	INHA	2	219572251	2_129	0	0.0117079456898798	4.77672734369289	9.32762885323151e-07	0.0312499999999891	1
ENSG00000124006.14	OBSL1	2	219570312	2_129	0	0.0123253848759043	5.23913196419505	1.07701048875622e-06	0.2914798206277	1
ENSG00000144589.21	STK11IP	2	219597759	2_130	0	0.0118479470463825	4.89277644880182	9.66848846259676e-07	0.158704221751809	2
ENSG00000116106.11	EPHA4	2	221574191	2_130	0	0.0121063361939928	5.09920518575406	1.0296160965507e-06	0.276758409785889	1
ENSG00000135903.18	PAX3	2	222294400	2_131	0	0.0150332168348885	7.2435565803007	1.81620088942815e-06	0.769696969697157	1
ENSG00000163082.9	SGPP2	2	222423650	2_131	0	0.0148795258415037	7.14511334980016	1.77320244056281e-06	-0.788567284052259	2
ENSG00000116120.9	FARSB	2	222652621	2_131	0	0.0342157274946567	15.1493886898396	8.64531839688754e-06	1.55658627087144	1
ENSG00000124003.12	MOGAT1	2	222671822	2_131	0	0.0136198368750443	6.29793529341778	1.43063948072676e-06	-0.609341825902295	1
ENSG00000123983.13	ACSL3	2	222860739	2_131	0	0.0118858742798859	4.9945584159775	9.90121143750598e-07	0.232736572889938	1
ENSG00000152056.16	AP1S3	2	223837891	2_131	0	0.0129243924554826	5.79618961031085	1.24943258118398e-06	0.453125000000122	1
ENSG00000085449.14	WDFY1	2	223918716	2_131	0	0.0166167439051543	8.2033030629183	2.27349911057727e-06	0.961833074057561	2
ENSG00000135900.3	MRPL44	2	223957073	2_131	0	0.0116016156655581	4.76296778873986	9.21629196130443e-07	0.00775193798449565	1
ENSG00000135919.12	SERPINE2	2	224039199	2_132	0	0.0125050936928821	5.75627618831131	1.20057329514384e-06	0.534351145037938	1
ENSG00000135905.18	DOCK10	2	225040105	2_133	0	0.0437140195899505	17.2349103697256	1.25657923100426e-05	1.82580645161358	1
ENSG00000169047.5	IRS1	2	226800135	2_133	0	0.0120264089878829	4.82241522566333	9.67298861070781e-07	-0.139112903225735	1
ENSG00000144468.16	RHBDD1	2	226992781	2_133	0	0.0136957247593025	6.06652595186073	1.38575094954468e-06	0.632000000000001	1
ENSG00000081052.11	COL4A4	2	227163765	2_133	0	0.0119751304518719	4.78153006114331	9.55008526806514e-07	-0.0865384615385077	1
ENSG00000168958.19	MFF	2	227325269	2_134	0	0.0180796329512452	7.04006061302742	2.12288326363984e-06	0.702857142856995	1
ENSG00000173744.17	AGFG1	2	227472263	2_134	0	0.0237271796659004	9.65041322512868	3.81902177298413e-06	1.10526315789507	1
ENSG00000135917.13	SLC19A3	2	227717801	2_134	0	0.0355408670696716	13.5440747773765	8.02855648622229e-06	1.4731800766287	1
ENSG00000123977.9	DAW1	2	227871322	2_134	0	0.0144020144794497	4.8603426770195	1.16748212234638e-06	-0.137096774193558	1
ENSG00000153823.18	PID1	2	229319590	2_135	0	0.00884066405449024	8.2955669979836	1.22318196325182e-06	0.944029850746379	1
ENSG00000163053.10	SLC16A14	2	230085741	2_135	0	0.0308318890694027	20.6839939811532	1.06363995519974e-05	-2.16634429400358	1
ENSG00000135899.17	SP110	2	230213930	2_135	0	0.0123974429355743	11.7723907642855	2.43420355780829e-06	1.57877900682202	2
ENSG00000185404.16	SP140L	2	230324355	2_135	0	0.00681713357561109	5.65639620770295	6.43134388052955e-07	0.326923076923118	1
ENSG00000067066.16	SP100	2	230416076	2_135	0	0.0061018117257281	4.76362244657039	4.84792889928195e-07	-0.103174603174556	1
ENSG00000135932.10	CAB39	2	230712947	2_135	0	0.0147012620788469	13.239672726521	3.24632484264968e-06	-1.47767857142822	1
ENSG00000135916.15	ITM2C	2	230862684	2_135	0	0.00840073611637049	7.70021730501754	1.07889810394386e-06	-0.822073186579166	2
ENSG00000135898.9	GPR55	2	230961356	2_135	0	0.0273501344617191	18.7026579028715	8.53145101381105e-06	1.95419847328341	1
ENSG00000204128.5	C2orf72	2	231037242	2_136	0	0.0213829896250463	7.79342392342756	2.77943697813832e-06	-0.907945890386089	2
ENSG00000135914.5	HTR2B	2	231125386	2_136	0	0.017273766395756	5.7454174325683	1.65526958614155e-06	-0.503164556962196	1
ENSG00000135931.17	ARMC9	2	231198852	2_136	0	0.0169102356626065	5.54147710139852	1.56291481734554e-06	-0.497310198123594	2
ENSG00000156966.6	B3GNT7	2	231394665	2_136	0	0.0253180977329176	9.41720418673784	3.97661150442266e-06	-0.955555555555532	1
ENSG00000171596.6	NMUR1	2	231524502	2_136	0	0.0163435011636962	5.21468748537305	1.42145622672092e-06	-0.299173973011096	3
ENSG00000187514.16	PTMA	2	231706100	2_136	0	0.0183454905497439	6.32274457512683	1.93461732327224e-06	0.75347912524883	1
ENSG00000144524.17	COPS7B	2	231781537	2_136	0	0.0195542099470772	6.93500192028461	2.26176232187449e-06	0.700680272108862	1
ENSG00000144535.19	DIS3L2	2	231961176	2_136	0	0.0176211381087096	5.9363470394496	1.74467019769786e-06	0.528169014084221	1
ENSG00000221944.6	TIGD1	2	232550122	2_136	0	0.0171823602058617	5.69454115049005	1.63193050444189e-06	0.537037037037036	1
ENSG00000167165.18	UGT1A6	2	233689196	2_137	0	0.00990874247643292	6.18652942960919	1.02241151059711e-06	1.21115537848575	1
ENSG00000241635.7	UGT1A1	2	233759924	2_137	0	0.0110706645636229	5.81108971208975	1.07297938441993e-06	0.106060606060573	1
ENSG00000115488.3	NEU2	2	233033090	2_137	0	0.0170792387614092	9.59620620376356	2.7335573320512e-06	0.724489795918361	1
ENSG00000115474.6	KCNJ13	2	232780981	2_137	0	0.017964184364608	9.95376365506067	2.98232475642951e-06	-0.790705973295326	2
ENSG00000182600.9	C2orf82	2	232855456	2_137	0	0.0106894837881151	5.55409904320913	9.90217183647774e-07	-0.231831038448364	3
ENSG00000066248.14	NGEF	2	232928501	2_137	0	0.0241534096978966	13.3921594600524	5.39497163264018e-06	1.34180836626962	2
ENSG00000168918.13	INPP5D	2	233059299	2_137	0	0.00977902462943037	4.85366226785133	7.91635386364478e-07	0.0384615384615435	1
ENSG00000085978.21	ATG16L1	2	233251699	2_137	1	0.540249937881596	110.539207010529	0.000996027148138152	10.8400000000012	1
ENSG00000077044.10	DGKD	2	233354365	2_137	0	0.0200260683901976	20.3303203213861	6.79047292477446e-06	-3.36216216216091	1
ENSG00000085982.13	USP40	2	233566344	2_137	0	0.0107940265493373	6.07082743800724	1.09292780730016e-06	0.678278678331407	3
ENSG00000185038.14	MROH2A	2	233772033	2_137	0	0.0100796877933684	5.21425397203444	8.76595762186871e-07	-0.395350878024783	2
ENSG00000123485.11	HJURP	2	233854491	2_137	0	0.0341295627790577	16.2644649350811	9.25828638973987e-06	-1.87067147051836	2
ENSG00000130147.15	SH3BP4	2	234952438	2_138	0	0.0204033529563041	9.04738276167456	3.07882221954446e-06	-1.04735376044615	1
ENSG00000132321.16	IQCA1	2	236503525	2_139	0	0.014391849712074	5.82910141588905	1.39919528218412e-06	0.525083612040053	1
ENSG00000144476.5	ACKR3	2	236887749	2_140	0	0.0530748526475757	21.0933832383468	1.86721851862852e-05	-2.31944444444552	1
ENSG00000115648.13	MLPH	2	237484517	2_140	0	0.0116340268234052	6.47897066814	1.25717628535778e-06	-0.609037328094169	1
ENSG00000124839.12	RAB17	2	237594624	2_140	0	0.0143224451374273	8.46892834408522	2.02304587589378e-06	0.963909634410925	3
ENSG00000124831.18	LRRFIP1	2	237652440	2_140	0	0.00983396726456387	4.87144918036651	7.99000479855743e-07	-0.217741935483922	1
ENSG00000177483.11	RBM44	2	237779250	2_140	0	0.00981721194872121	4.85514685963483	7.94969824427562e-07	-0.211995523065904	3
ENSG00000184182.18	UBE2F	2	237966682	2_141	0	0.0129056823682525	12.1487636805876	2.61500884348159e-06	-2.88111966128052	2
ENSG00000132330.16	SCLY	2	238061377	2_141	0	0.0150077088171239	13.7048563076326	3.4304333579978e-06	3.12600796944421	2
ENSG00000144488.14	ESPNL	2	238127212	2_141	0	0.011211860430594	7.80046054477882	1.45867329790375e-06	1.87878787878808	1
ENSG00000168427.8	KLHL30	2	238136810	2_141	0	0.0378751426335096	15.9989763329301	1.01066349316989e-05	-1.47493403693913	1
ENSG00000178752.15	ERFE	2	238158500	2_141	0	0.0126135508584527	6.28023256998291	1.32121408550112e-06	-0.764000219101906	2
ENSG00000132323.8	ILKAP	2	238180983	2_141	0	0.0111161033739308	5.40384237252252	1.00187918724065e-06	-0.788632107163353	2
ENSG00000144485.10	HES6	2	238241004	2_141	0	0.0120921828856129	5.9558003206966	1.20117128455485e-06	0.780303030302894	1
ENSG00000132326.11	PER2	2	238289924	2_141	0	0.0198964444207208	9.86976862082086	3.27523563236213e-06	0.85589519650681	1
ENSG00000204104.11	TRAF3IP1	2	238316563	2_141	0	0.0339135443394412	16.0644010886984	9.08652498637591e-06	1.85668184797736	3
ENSG00000065802.11	ASB1	2	238426273	2_141	0	0.0163765506170143	8.76970830519535	2.39534286165889e-06	-1.14574875477386	3
ENSG00000068024.16	HDAC4	2	239162955	2_142	0	0.00878769763393705	6.6505005153433	9.74741692265781e-07	-0.667652248880496	2
ENSG00000130414.11	NDUFA10	2	240022435	2_142	0	0.00751441596007396	5.15511169199114	6.46090591161367e-07	0.256470614086968	2
ENSG00000172428.10	COPS9	2	240043825	2_142	0	0.00823818630014872	6.03352104798538	8.29015301619029e-07	0.484240444623405	2
ENSG00000063660.8	GPC1	2	240432621	2_142	0	0.0178069238088616	13.4101886469128	3.98275776803438e-06	1.77920639874092	2
ENSG00000188542.9	DUSP28	2	240557353	2_142	0	0.00723791957409181	4.79706525532847	5.79094559596672e-07	0.103448275862108	1
ENSG00000142327.12	RNPEPL1	2	240566209	2_142	0	0.0956115877099769	29.7248567435103	4.74013167386399e-05	2.87922705314005	1
ENSG00000144504.15	ANKMY1	2	240559316	2_142	0	0.027108361095382	17.4479986505435	7.88876441133931e-06	-1.94193416702164	2
ENSG00000142330.19	CAPN10	2	240590263	2_142	0	0.0108518619864388	8.66747638956348	1.56876190520306e-06	0.781250000000024	1
ENSG00000178623.11	GPR35	2	240604773	2_142	0	0.0103366751385005	8.20235079318272	1.41409736179515e-06	-0.724409448818588	1
ENSG00000172478.17	C2orf54	2	240896529	2_143	0	0.00664206470462736	5.03258201218588	5.5751180606572e-07	0.137096774193547	1
ENSG00000130294.15	KIF1A	2	240819820	2_143	0	0.00674370365624855	5.50292940313259	6.18945663325098e-07	0.795275590551279	1
ENSG00000162804.13	SNED1	2	240986426	2_143	0	0.0161706443963637	13.4539383115154	3.62858135273829e-06	-1.35939912264315	2
ENSG00000122085.16	MTERF4	2	241093979	2_143	0	0.0111082915404459	9.94437866851033	1.84240468066121e-06	1.26798122039208	3
ENSG00000115687.13	PASK	2	241146514	2_143	0	0.0435028295720816	22.4050524115547	1.62563700087299e-05	2.11502403637148	3
ENSG00000146205.13	ANO7	2	241217826	2_144	0	0.0106288186658607	9.63253879823642	1.70759891552817e-06	-0.945454545454721	1
ENSG00000115677.16	HDLBP	2	241314902	2_144	0	0.0153950517424979	13.7520854845321	3.53109841389039e-06	-1.79593174103272	2
ENSG00000006607.13	FARP2	2	241355498	2_144	0	0.060611234310428	23.9169956786564	2.41779713641533e-05	1.60426111666865	2
ENSG00000115694.14	STK25	2	241500573	2_144	0	0.00871289599334502	7.80131765920745	1.1336802938059e-06	-0.814569536423893	1
ENSG00000176946.11	THAP4	2	241633431	2_144	0	0.00660941350546662	5.65678014710334	6.23580217517892e-07	-0.784342803498556	2
ENSG00000168397.16	ATG4B	2	241633431	2_144	0	0.00692422414093019	6.07746149289874	7.01864762825076e-07	-0.86896551724155	1
ENSG00000168393.12	DTYMK	2	241689539	2_144	0	0.0177101083969407	15.2420739185933	4.50220626936755e-06	-2.2040816326535	1
ENSG00000168395.15	ING5	2	241686546	2_144	0	0.0277508542451373	25.4122469558429	1.17619554232705e-05	-3.59122567032778	2
ENSG00000180902.17	D2HGDH	2	241756914	2_144	0	0.0139909956367498	12.0206239251891	2.8050185447626e-06	-1.14285714285703	1
ENSG00000154252.11	GAL3ST2	2	241771949	2_144	0	0.010776246349984	9.64653368571961	1.73379961340183e-06	0.908450704225159	1
ENSG00000204099.11	NEU4	2	241833477	2_144	0	0.00778088950495681	6.70763370068114	8.70479788260328e-07	0.45770261147923	2
ENSG00000188389.10	PDCD1	2	241816853	2_144	0	0.098041835445459	30.7090202215682	5.0215466205018e-05	2.81690140844989	1
ENSG00000188011.5	RTP5	2	241773455	2_144	0	0.0709107982860411	27.0049687654641	3.19386208924507e-05	2.37696174068431	2
ENSG00000216921.7	AC131097.4	2	241902238	2_144	0	0.0455535638772628	24.3880599584633	1.85293301392727e-05	2.69230769230866	1
ENSG00000134121.9	CHL1	3	150470	3_1	0	0.0891830939694682	22.0354182326077	3.27766028136028e-05	2.20165069152111	3
ENSG00000072756.16	TRNT1	3	3127782	3_4	0	0.00662413990117994	7.11932973950539	7.8655430053396e-07	-0.738693763821467	2
ENSG00000113851.14	CRBN	3	3178805	3_4	0	0.00669367593014925	7.21903326608301	8.05942078691839e-07	-0.749999999999692	1
ENSG00000175928.5	LRRN1	3	3801087	3_4	0	0.00912790925946094	10.1819044768671	1.55010257606855e-06	-1.10563380281702	1
ENSG00000170364.12	SETMAR	3	4368850	3_4	0	0.0112433769617407	12.1748639399701	2.2830792857379e-06	1.35772357723595	1
ENSG00000144455.13	SUMF1	3	4368850	3_4	0	0.00850364076506283	9.50493300196512	1.34807504953052e-06	1.08524351155092	3
ENSG00000150995.18	ITPR1	3	4492945	3_4	0	0.0054916440593803	5.32964588595059	4.88158483049206e-07	-0.29687500000015	1
ENSG00000182533.6	CAV3	3	8733534	3_7	0	0.0514313919185903	18.5130312580971	1.58805638413581e-05	-1.8861719112811	3
ENSG00000125046.14	SSUH2	3	8744602	3_7	0	0.0151552163873138	6.73581806638224	1.70259986893274e-06	0.663529411765099	1
ENSG00000180914.10	OXTR	3	8769708	3_7	0	0.0371215826797932	15.3517959083995	9.50486116878701e-06	-1.62746045081782	3
ENSG00000070950.9	RAD18	3	8963418	3_7	0	0.0134266803069858	5.57600762985377	1.24868275322915e-06	0.488672674660248	2
ENSG00000196220.15	SRGAP3	3	9169275	3_7	0	0.0315383858050031	13.7778712215546	7.2473909327858e-06	1.52274229760764	2
ENSG00000134077.15	THUMPD3	3	9362987	3_7	0	0.0286868832607609	12.8643642632811	6.15505305209816e-06	1.3979263775055	3
ENSG00000168137.15	SETD5	3	9398204	3_7	0	0.0315844592230368	13.7919518363091	7.26539587337579e-06	-1.49860724233996	1
ENSG00000132164.9	SLC6A11	3	10788981	3_8	0	0.014030402417099	4.88885096991752	1.14402899519935e-06	0.142857081122702	2
ENSG00000163719.19	MTMR14	3	9649842	3_8	0	0.0138959329887414	4.79663761046983	1.11169262648841e-06	0.132701421800944	1
ENSG00000134072.10	CAMK1	3	9769618	3_8	0	0.0209701541804598	8.74240952954546	3.05768593730989e-06	-0.98089658731667	2
ENSG00000214021.15	TTLL3	3	9807893	3_8	0	0.0140898941708182	4.92937825036628	1.15840382066471e-06	0.189542483660167	1
ENSG00000156990.14	RPUSD3	3	9843425	3_8	0	0.0142498382260426	5.03747546712887	1.19724486672523e-06	0.250950570342116	1
ENSG00000187288.10	CIDEC	3	9879932	3_8	0	0.0142242955824536	5.0202852787191	1.19102059330422e-06	0.14374999999994	1
ENSG00000171135.13	JAGN1	3	9890289	3_8	0	0.0149273437544516	5.48238758722461	1.36493627282286e-06	0.447488584474935	1
ENSG00000163701.18	IL17RE	3	9886456	3_8	0	0.0216066538684435	9.02961120143728	3.25399342522267e-06	1.13584599611985	2
ENSG00000163703.17	CRELD1	3	9933563	3_8	0	0.0177216764099174	7.12719092260018	2.10660592161084e-06	-1.31308584079166	2
ENSG00000163704.11	PRRT3	3	9953000	3_8	0	0.0246702488126152	10.3040907956237	4.23977990419492e-06	1.77348726880729	2
ENSG00000125037.12	EMC3	3	10010880	3_8	0	0.0161394884600584	6.23051464515123	1.67715728298019e-06	0.673511293634329	1
ENSG00000144554.10	FANCD2	3	10092636	3_8	0	0.020489335489581	8.51960988568913	2.91143895105218e-06	0.87190082644641	1
ENSG00000254999.3	BRK1	3	10115521	3_8	0	0.0568354529283223	18.3770642749397	1.74202974057923e-05	2.53551715505436	3
ENSG00000134086.7	VHL	3	10140878	3_8	0	0.0173588822764295	6.92883268304718	2.00605085074459e-06	1.26865671641799	1
ENSG00000134070.4	IRAK2	3	10167559	3_8	0	0.0379970860092729	14.4689372044738	9.16952901948329e-06	-2.01291337022472	2
ENSG00000157014.10	TATDN2	3	10245570	3_8	0	0.0606483013496587	19.011185503653	1.92303835655521e-05	-2.00912299369453	2
ENSG00000157017.15	GHRL	3	10297453	3_8	0	0.0149977818326883	5.52752093579433	1.3826667957146e-06	-0.74999999999987	1
ENSG00000157020.17	SEC13	3	10320608	3_8	0	0.0222532312686681	9.31292733891471	3.45652260555349e-06	-1.37209302325569	1
ENSG00000157087.17	ATP2B2	3	10552494	3_8	0	0.144956454109668	27.6566807856427	6.68648261108753e-05	2.94204256569696	2
ENSG00000157103.10	SLC6A1	3	10992142	3_9	0	0.00931459398593348	5.07785673704865	7.88868252653488e-07	0.257812500000095	1
ENSG00000196639.6	HRH1	3	11121611	3_9	0	0.00919530050438688	4.95465862644846	7.59870823537641e-07	0.234042553191537	1
ENSG00000197548.12	ATG7	3	11271528	3_9	0	0.0100811156546641	5.83386690314039	9.80901095192811e-07	-0.610227785120338	2
ENSG00000144560.14	VGLL4	3	11560323	3_9	0	0.0387384948563775	18.7637748981868	1.21233616988781e-05	-2.09302325581386	1
ENSG00000144559.10	TAMM41	3	11861196	3_9	0	0.00930775738362932	5.07082306701458	7.87197338810862e-07	0.259090909090887	1
ENSG00000157152.16	SYN2	3	12114388	3_9	0	0.0260000876075399	14.9170250837076	6.46870188668992e-06	-1.64406779661045	1
ENSG00000157150.4	TIMP4	3	12159406	3_9	0	0.0136572726427224	8.73858654759209	1.9905141850408e-06	1.14074074074131	1
ENSG00000132170.19	PPARG	3	12284939	3_9	0	0.00993331313589241	5.69261623038111	9.43118227710509e-07	0.432160804020078	1
ENSG00000154743.17	TSEN2	3	12484507	3_9	0	0.0136107785895203	8.70590558594802	1.97631891775116e-06	-1.11664955245555	3
ENSG00000075975.15	MKRN2	3	12556393	3_9	0	0.00940775498591828	5.17296645205447	8.11681720754932e-07	0.236387003287398	4
ENSG00000225526.4	MKRN2OS	3	12481374	3_9	0	0.00928441175401196	5.04683381076102	7.81508133381833e-07	-0.347847418116737	2
ENSG00000132155.11	RAF1	3	12663395	3_9	0	0.00901097533224882	4.76112954536951	7.15553161214966e-07	-0.0645161290322655	1
ENSG00000088726.15	TMEM40	3	12726437	3_9	0	0.011347404274716	6.96541167189942	1.31826712778939e-06	-0.769706351256151	3
ENSG00000144712.11	CAND2	3	12796583	3_9	0	0.0250744007428068	14.5682089057284	6.09251810809682e-06	1.51091053138342	2
ENSG00000144713.12	RPL32	3	12840973	3_9	0	0.00938432038482917	5.14913535967092	8.05929848391422e-07	0.29718709381349	2
ENSG00000131379.9	C3orf20	3	14673353	3_10	0	0.0113498642995548	7.13691240104229	1.35101801740647e-06	0.737226277372101	1
ENSG00000144711.13	IQSEC1	3	13072626	3_10	0	0.035750984540054	18.15719034743	1.08267163367378e-05	1.79611650485477	1
ENSG00000132182.11	NUP210	3	13417822	3_10	0	0.0109667353072661	6.80846937658289	1.24533718332491e-06	0.758474576271258	1
ENSG00000163517.14	HDAC11	3	13458900	3_10	0	0.00930584401584222	5.23829610804124	8.13028778795223e-07	-0.332888967206257	3
ENSG00000163528.12	CHCHD4	3	14124429	3_10	0	0.00941490263461331	5.34966610262067	8.40045123736426e-07	-0.307692307692294	1
ENSG00000154767.14	XPC	3	14179017	3_10	0	0.00995694061705221	5.88475902320453	9.77270312719277e-07	-0.549469983821541	2
ENSG00000170860.3	LSM3	3	14179017	3_10	0	0.0117580768141394	7.47492768869727	1.46589679176476e-06	0.848396501458006	1
ENSG00000131389.16	SLC6A6	3	14368294	3_10	0	0.00907887952800102	5.00231150524502	7.57465909195807e-07	0.166772489040544	4
ENSG00000144596.12	GRIP2	3	14529667	3_10	0	0.0101756702983412	6.0925144008569	1.03399799574721e-06	0.549159671988953	3
ENSG00000154781.15	CCDC174	3	14652153	3_10	0	0.0101809678376646	6.09749226181506	1.03538156692209e-06	-0.559804596353843	2
ENSG00000154783.11	FGD5	3	14806118	3_11	0	0.0298116351407961	10.5788117191112	5.25996422758512e-06	1.09999999999968	1
ENSG00000131368.7	MRPS25	3	15065408	3_11	0	0.0327941524372605	11.4984259746393	6.28919282487244e-06	-1.4785714285716	1
ENSG00000131381.12	RBSN	3	15099772	3_11	0	0.0173126559517838	5.35533649911847	1.5463598631564e-06	-0.46534653465366	1
ENSG00000131375.9	CAPN7	3	15206289	3_11	0	0.0173457880873199	5.37367036972723	1.55462327141782e-06	0.476161338908521	2
ENSG00000131370.15	SH3BP5	3	15331530	3_11	0	0.0174981886513568	5.45755603151102	1.59276389770552e-06	0.327486197575374	2
ENSG00000206561.12	COLQ	3	15557776	3_11	0	0.027933136968732	9.95173698589583	4.63637660829969e-06	-1.24365482233563	1
ENSG00000131373.14	HACL1	3	15600464	3_11	0	0.0180534537392919	5.75717228414691	1.73352308322597e-06	0.571471369754412	2
ENSG00000169814.12	BTD	3	15601668	3_11	0	0.0300525946820246	10.6564124574854	5.3413753915187e-06	1.32900432900406	1
ENSG00000206560.11	ANKRD28	3	15857778	3_11	0	0.017030949190562	5.19803113107078	1.47651490375146e-06	0.323072446995837	2
ENSG00000131386.17	GALNT15	3	16074865	3_11	0	0.0342012855330912	11.9039909048205	6.79039631601125e-06	1.40939597315479	1
ENSG00000154814.13	OXNAD1	3	16265263	3_12	0	0.0149956900763969	6.3915867861364	1.59858322700094e-06	0.614886731391858	1
ENSG00000154822.17	PLCL2	3	16802230	3_12	0	0.0428209848354706	16.4913358965912	1.17780283260434e-05	1.90647482014372	1
ENSG00000182568.16	SATB1	3	18427031	3_13	0	0.0104981041774819	7.86424770435352	1.3769816981808e-06	0.957317073170644	1
ENSG00000183960.8	KCNH8	3	19130988	3_14	0	0.0119090443333635	5.81334154145117	1.15468322534693e-06	-0.484533211052995	2
ENSG00000163576.17	EFHB	3	19946945	3_14	0	0.0115803391225695	5.54555762718829	1.07109158140988e-06	0.457817890996261	2
ENSG00000144566.10	RAB5A	3	19946983	3_14	0	0.010673198377934	4.76531521096444	8.48293853595241e-07	-0.0503209939350991	3
ENSG00000183977.13	PP2D1	3	19982498	3_14	0	0.0171351992239353	9.29801601357772	2.6572936734659e-06	1.0687022900765	1
ENSG00000114166.7	KAT2B	3	20031701	3_14	0	0.0107875882832488	4.86726596740827	8.75728627540889e-07	0.144736842105254	1
ENSG00000182247.9	UBE2E2	3	23108817	3_17	0	0.0440564613185954	17.7472223833588	1.30406760919485e-05	2.17990108151092	3
ENSG00000174738.12	NR1D2	3	23945256	3_18	0	0.017004796043384	9.63554127157678	2.73279874061031e-06	1.07092198581544	1
ENSG00000197885.10	NKIRAS1	3	23946622	3_18	0	0.0110568916595477	5.51387358261904	1.01683377799858e-06	-0.443708609271538	1
ENSG00000077097.15	TOP2B	3	25664786	3_19	0	0.0183511040169227	5.59463156449335	1.71235495065424e-06	-0.474820143884951	1
ENSG00000151092.16	NGLY1	3	25793169	3_19	0	0.0168414889379492	4.77137038767193	1.34024353458037e-06	0.0292397660818675	1
ENSG00000163491.16	NEK10	3	27369070	3_20	0	0.0179904530694792	8.08758844467146	2.42672882831236e-06	1.07746478873254	1
ENSG00000033867.16	SLC4A7	3	27484716	3_20	0	0.0782801200788919	22.3280686667121	2.91516236029149e-05	2.5240641711217	1
ENSG00000163508.12	EOMES	3	27723132	3_20	0	0.0180836903037297	8.13718645995362	2.45426488792808e-06	-0.952380952380862	1
ENSG00000187118.12	CMC1	3	28243405	3_21	0	0.0185809365321523	8.65080677608009	2.68092285568419e-06	1.03100775193809	1
ENSG00000163512.13	AZI2	3	28348550	3_21	0	0.0218172055542385	10.1922502720689	3.70876493563671e-06	-1.21483859573967	2
ENSG00000144642.21	RBMS3	3	28575079	3_21	0	0.013045182879148	5.26127923553996	1.14472621722039e-06	-0.453531598512854	1
ENSG00000163527.9	STT3B	3	31531267	3_23	0	0.0355416717598198	13.0155638578236	7.7154443751979e-06	-1.54794520547839	1
ENSG00000197385.5	ZNF860	3	31981279	3_23	0	0.0330374150853121	12.3100114389355	6.78304380828014e-06	1.39722653983873	4
ENSG00000152642.10	GPD1L	3	32045758	3_23	0	0.0319784234648861	11.9956433998903	6.39794793561149e-06	1.4000000000006	1
ENSG00000170293.8	CMTM8	3	32238362	3_23	0	0.0246509762072782	9.48897536577362	3.90133772492177e-06	1.0389238052625	2
ENSG00000091317.7	CMTM6	3	32502466	3_24	0	0.0149817591117802	8.57572492377149	2.14285979980376e-06	1.01485148514807	1
ENSG00000144635.8	DYNC1LI1	3	32570569	3_24	0	0.0151558214977815	8.56559295109382	2.16519501958793e-06	-1.04470588235365	1
ENSG00000182973.18	CNOT10	3	32682166	3_24	0	0.0106658857462417	5.32233493942124	9.46802147657441e-07	0.559972109354144	2
ENSG00000170275.14	CRTAP	3	33089883	3_24	0	0.0138013782305503	7.62085000822842	1.75422775325405e-06	0.909906664295831	3
ENSG00000173705.8	SUSD5	3	33218930	3_25	0	0.0167685496541794	8.44845893371566	2.36283341613667e-06	-0.811393584740707	2
ENSG00000153558.13	FBXL2	3	33252688	3_25	0	0.0419991017608526	17.2895502986632	1.21111059991817e-05	1.92934782608667	1
ENSG00000153560.11	UBP1	3	33421580	3_25	0	0.0120197776619285	5.25971874488545	1.05443317507215e-06	-0.377697841726596	1
ENSG00000163539.16	CLASP2	3	33715397	3_25	0	0.0121287347419593	5.34606920748429	1.08145930132818e-06	-0.183999999999949	1
ENSG00000163673.7	DCLK3	3	36764447	3_27	0	0.0228729879136845	7.52364545856301	2.8701945000677e-06	-0.762485771500409	2
ENSG00000168016.13	TRANK1	3	36944995	3_27	0	0.0176079937476653	5.01221609175867	1.47197274055797e-06	-0.205882352941072	1
ENSG00000178567.7	EPM2AIP1	3	36993455	3_27	0	0.022750531471691	7.47205856167126	2.83525365621396e-06	-0.96666666666701	1
ENSG00000076242.14	MLH1	3	36988891	3_27	0	0.0267168375749228	9.01774546384439	4.01830713427169e-06	-1.09918445932051	2
ENSG00000093167.17	LRRFIP2	3	37186242	3_27	0	0.0178520455071038	5.14423458342213	1.5316828707652e-06	-0.513767184587346	3
ENSG00000144674.16	GOLGA4	3	37228850	3_27	0	0.0360420391958225	11.9050580504904	7.15650497663854e-06	1.49243670530623	3
ENSG00000198590.11	C3orf35	3	37300210	3_27	0	0.0174262107914659	4.91269516430666	1.42785098466273e-06	0.201487985248975	2
ENSG00000144668.11	ITGA9	3	37456719	3_27	0	0.0213141064675636	6.84544781414416	2.43348739144419e-06	-0.592307692307506	1
ENSG00000144677.14	CTDSPL	3	37946365	3_27	0	0.0179977869675484	5.22221938756719	1.5675966448494e-06	0.386473429951597	1
ENSG00000136059.14	VILL	3	37987123	3_27	0	0.0289004545279898	9.77434906226392	4.71142870081322e-06	-1.17791411042946	1
ENSG00000187091.13	PLCD1	3	38029646	3_27	0	0.0172614316586025	4.82159053233059	1.38812074419316e-06	0.0438799076212246	1
ENSG00000172939.8	OXSR1	3	38178977	3_27	0	0.0383748450027152	12.5114068742203	8.00779391170521e-06	1.35958904109517	1
ENSG00000172940.11	SLC22A13	3	38266019	3_27	0	0.0181626934406838	5.30970734246447	1.60846251014777e-06	-0.398119122257096	1
ENSG00000179934.6	CCR8	3	39330021	3_28	0	0.0405644653042534	16.1913128929082	1.09543831424969e-05	-1.62934362934406	1
ENSG00000144671.10	SLC22A14	3	38317305	3_28	0	0.0148574720388925	6.52741474760117	1.61750724850708e-06	0.589371980676069	1
ENSG00000093217.9	XYLB	3	38346523	3_28	0	0.0207393948788798	9.72610905030145	3.36430468884781e-06	1.07918552036186	1
ENSG00000183873.15	SCN5A	3	38631094	3_28	0	0.0127139478916201	5.03556868970079	1.06779788724468e-06	-0.220472440944851	1
ENSG00000168356.11	SCN11A	3	38947836	3_28	0	0.0124166068234084	4.80908001833921	9.9592133979398e-07	0.0454327073188504	2
ENSG00000114745.13	GORASP1	3	39101133	3_28	0	0.0169911533036321	7.81343398914874	2.21424111842547e-06	-0.797502582117849	2
ENSG00000168026.18	TTC21A	3	39107217	3_28	0	0.0201033140977915	9.42702419291754	3.16083907396469e-06	-1.19975798387904	3
ENSG00000168334.8	XIRP1	3	39192679	3_28	0	0.0336202505030575	14.3762344565686	8.06132067515925e-06	1.65775401069474	1
ENSG00000168329.13	CX3CR1	3	39384266	3_28	0	0.033478259822881	14.334892712229	8.00419071589849e-06	2.0518518518516	1
ENSG00000144659.10	SLC25A38	3	39384266	3_28	0	0.033478259822881	14.334892712229	8.00419071589849e-06	-2.0518518518516	1
ENSG00000168028.13	RPSA	3	39406713	3_28	0	0.0782648165915589	22.5993571396466	2.95000507300495e-05	-2.59354331842035	3
ENSG00000170011.13	MYRIP	3	39807838	3_28	0	0.0126605380263248	4.99527423766317	1.0548035998775e-06	-0.302440380758485	2
ENSG00000114784.3	EIF1B	3	40309993	3_29	0	0.0109758850029852	5.47646511945723	1.00253600703875e-06	-0.428571428571302	1
ENSG00000168032.8	ENTPD3	3	40387447	3_29	0	0.0101874560030887	4.76361757728514	8.0939914412216e-07	-0.00746268656716394	1
ENSG00000188846.13	RPL14	3	40457354	3_29	0	0.010228608917113	4.80216373989689	8.19244706228565e-07	0.127865032562089	2
ENSG00000177873.12	ZNF619	3	40477330	3_29	0	0.0108505246026314	5.36660012342214	9.71203140111691e-07	0.399999999999971	1
ENSG00000172888.11	ZNF621	3	40532253	3_29	0	0.0236057263215419	12.8172562515177	5.0462938984005e-06	-1.4005602240899	1
ENSG00000168036.16	CTNNB1	3	41195090	3_30	0	0.171542890099429	32.4150008490302	9.27425142721965e-05	3.40322580645198	1
ENSG00000182606.14	TRAK1	3	42013418	3_30	0	0.0115822932710894	6.09048468219787	1.17653951585792e-06	1.12317604609399	2
ENSG00000187094.11	CCK	3	42266417	3_30	0	0.0149681382949982	8.54557946087257	2.1333858462104e-06	-0.90399999999964	1
ENSG00000114812.12	VIPR1	3	42488258	3_30	0	0.325883016862146	39.2475433030597	0.00021332134389694	3.69999999999913	1
ENSG00000114857.17	NKTR	3	42603651	3_31	0	0.0177672592805901	8.32885424796955	2.46811736634453e-06	0.923076923077099	1
ENSG00000010282.14	HHATL	3	42699368	3_31	0	0.0343289995659191	14.664479353997	8.39629910398774e-06	-1.82171473921316	2
ENSG00000244607.5	CCDC13	3	42770079	3_31	0	0.012245859219314	4.76369345439997	9.72955941867499e-07	-0.0685922612157831	2
ENSG00000181061.13	HIGD1A	3	42800848	3_31	0	0.11288254644518	26.3161586530064	4.95460913889407e-05	2.62913907284744	1
ENSG00000180432.5	CYP8B1	3	42876414	3_31	0	0.0154469786970484	6.98733155073817	1.80017615313419e-06	-0.877862595419921	1
ENSG00000240747.7	KRBOX1	3	42809057	3_31	0	0.0158796527448238	7.25204119997262	1.9207081065884e-06	-0.859259259259449	1
ENSG00000144649.8	FAM198A	3	43010166	3_31	0	0.0334852704300188	14.4245617362875	8.05594593749001e-06	1.51176470588285	1
ENSG00000144647.5	POMGNT2	3	43084913	3_31	0	0.0229849658674853	10.8008650581845	4.14059266977476e-06	-1.32869105153601	2
ENSG00000163788.13	SNRK	3	43283602	3_31	0	0.0199955955661035	9.4625769896883	3.15575933583942e-06	-1.22527472527519	1
ENSG00000011198.7	ABHD5	3	43690090	3_31	0	0.0154112836519811	6.96516012242113	1.79031736624747e-06	-0.767676767677081	1
ENSG00000160746.12	ANO10	3	43691432	3_31	0	0.0133114093693411	5.56226824964669	1.23491218194932e-06	-0.500958798791681	2
ENSG00000179152.19	TCAIM	3	44338737	3_31	0	0.0155247265806179	7.03543240574462	1.82169162025458e-06	0.749379652605735	1
ENSG00000225873.3	LINC00694	3	44439661	3_31	0	0.0373821075491909	15.4882175718167	9.65662416423304e-06	-1.77586206896577	1
ENSG00000185219.16	ZNF445	3	44413451	3_31	0	0.0184878120364784	8.71019171822568	2.68579794333017e-06	1.06000000000014	1
ENSG00000178917.15	ZNF852	3	44510929	3_31	0	0.0151094553638752	6.775655664257	1.7074981540117e-06	-0.826771653543446	1
ENSG00000196345.12	ZKSCAN7	3	44533027	3_31	0	0.0142960191598001	6.2455586328229	1.48917767530882e-06	0.539066922297556	2
ENSG00000144792.9	ZNF660	3	44578138	3_31	0	0.0320963194537075	14.0158371838532	7.50299027076245e-06	1.58459113149146	2
ENSG00000186448.14	ZNF197	3	44584405	3_31	0	0.0127968546969992	5.18490238435075	1.10663379473058e-06	-0.438103155765182	2
ENSG00000169981.10	ZNF35	3	44649020	3_31	0	0.0175203361065895	8.1946409836713	2.39459719977241e-06	0.994565217391164	1
ENSG00000196653.11	ZNF502	3	44712685	3_31	0	0.0130378039625921	5.36345392747057	1.16629686056267e-06	-0.550732728219073	2
ENSG00000186446.11	ZNF501	3	44721338	3_31	0	0.0122576857618173	4.77293072623209	9.75784061995687e-07	-0.0857004340627939	2
ENSG00000163807.5	KIAA1143	3	44761331	3_31	0	0.0372143325547908	15.4447313262656	9.58629297321486e-06	1.77419354838687	1
ENSG00000163808.16	KIF15	3	44761638	3_31	0	0.0139249310751457	5.99369453376612	1.39202734073037e-06	0.577702702702603	1
ENSG00000169964.7	TMEM42	3	44861353	3_31	0	0.0152365302423549	6.855895212461	1.74224952454389e-06	-0.791576342863053	2
ENSG00000163810.11	TGM4	3	44874111	3_31	0	0.0134008933602087	5.62641149390012	1.25755025152039e-06	0.562043795620506	1
ENSG00000075914.12	EXOSC7	3	44999397	3_31	0	0.0122524859683896	4.76887057824173	9.74540418049148e-07	0.0411764705882402	1
ENSG00000163815.5	CLEC3B	3	45006267	3_31	0	0.0125661484276816	5.01077836817855	1.05018904736307e-06	-0.296742466198197	2
ENSG00000173585.15	CCR9	3	45887277	3_32	0	0.0165580526910516	11.1175130927083	3.07027315547009e-06	-1.75862068965597	1
ENSG00000163814.7	CDCP1	3	45146179	3_32	0	0.025762254690327	15.362163571179	6.60079674625443e-06	1.78571428571452	1
ENSG00000011376.9	LARS2	3	45388191	3_32	0	0.0129287105834016	8.7475035075575	1.88625083270513e-06	0.772954358904537	2
ENSG00000144791.9	LIMD1	3	45636290	3_32	0	0.0226926257503084	14.1420133590352	5.35249289511563e-06	-1.73469387755097	1
ENSG00000211456.10	SACM1L	3	45688625	3_32	0	0.0107757829930699	7.00467541573461	1.25891659383972e-06	0.777945702768605	2
ENSG00000163817.15	SLC6A20	3	45796521	3_32	0	0.0113270870043624	7.48199833154555	1.41350044311608e-06	-0.897196261681929	1
ENSG00000163818.16	LZTFL1	3	45916204	3_32	0	0.0292478206730883	16.5841502585151	8.08996869050487e-06	-1.63592233009637	1
ENSG00000172215.5	CXCR6	3	45921260	3_32	0	0.0193891145394007	12.631251842268	4.08474054315176e-06	1.90000000000058	1
ENSG00000163820.14	FYCO1	3	45916197	3_32	0	0.0606856482012067	23.6584701044904	2.39459878536263e-05	-2.64730635383753	3
ENSG00000173578.7	XCR1	3	46027718	3_32	0	0.0106169419271853	6.86265254854641	1.21521062718894e-06	-0.954631612117231	2
ENSG00000163823.3	CCR1	3	46208231	3_32	0	0.0285856650334682	16.3636109676679	7.80166956084762e-06	-2.34061135371085	1
ENSG00000121807.5	CCR2	3	46339509	3_32	0	0.0937621306054684	27.9312149269445	4.36794739888517e-05	-3.34034816911963	3
ENSG00000160791.13	CCR5	3	46286578	3_32	0	0.0292847148629045	16.5960694542189	8.1059953268469e-06	-2.48753979894144	2
ENSG00000121797.9	CCRL2	3	46407900	3_32	0	0.0187259481373228	12.2974426888019	3.84077378808486e-06	-2.08370044052824	1
ENSG00000012223.12	LTF	3	46477855	3_32	0	0.0145964697391738	9.90927765259574	2.41240341233192e-06	1.66666666666709	1
ENSG00000178038.16	ALS2CL	3	46689259	3_33	0	0.0110291739747157	8.85759060999493	1.62936617633374e-06	1.23439686957309	2
ENSG00000181585.3	TMIE	3	46701257	3_33	0	0.00708240316488307	5.24476181208187	6.19535961721676e-07	0.764044943820211	1
ENSG00000188086.13	PRSS45	3	46740510	3_33	0	0.244739752689759	26.5952696347136	0.000108559796406045	-2.91999549907615	4
ENSG00000178055.11	PRSS42	3	46835174	3_33	0	0.023865174783637	15.3407348419078	6.10619808048367e-06	1.03571428571441	1
ENSG00000160801.13	PTH1R	3	46877309	3_33	0	0.0100536094967721	8.70299776050938	1.45932152935343e-06	1.03463166741091	2
ENSG00000160796.16	NBEAL2	3	47004356	3_33	0	0.232766039798007	35.5537257124214	0.000138027251766181	4.50867052023038	1
ENSG00000160799.11	CCDC12	3	46982458	3_33	0	0.00824658481215002	6.4357963560279	8.85190060938842e-07	-0.102362204724417	1
ENSG00000181555.20	SETD2	3	47163449	3_33	0	0.00718549931278345	5.65409019909107	6.77609974481454e-07	-0.389401612210885	2
ENSG00000114648.11	KLHL18	3	47284808	3_33	0	0.00719207121395094	6.50855381117789	7.80725895388748e-07	1.07936507936484	1
ENSG00000076201.14	PTPN23	3	47380662	3_33	0	0.00815144239010845	8.11301239019407	1.10300303732513e-06	1.37301587301619	1
ENSG00000114650.18	SCAP	3	47476755	3_33	0	0.0133926019500956	13.4267659633492	2.99913824948259e-06	2.04062941012315	3
ENSG00000114646.9	CSPG5	3	47522280	3_33	0	0.0529278116307822	24.4052095716007	2.15440121256141e-05	-3.93102179305817	2
ENSG00000173473.10	SMARCC1	3	47781053	3_34	0	0.00636389235151358	6.24235713324759	6.62569655181056e-07	-0.916666666666414	1
ENSG00000164045.11	CDC25A	3	48188134	3_34	0	0.00830435651792338	7.76234479972653	1.07512515022395e-06	0.425373134328365	1
ENSG00000164047.4	CAMP	3	48226335	3_34	0	0.00816096193954963	7.60854910416271	1.03562686015422e-06	0.39849624060157	1
ENSG00000164048.13	ZNF589	3	48241756	3_34	0	0.00602104808917681	4.83113665719193	4.85156130866079e-07	-0.0463229274239619	2
ENSG00000172113.8	NME6	3	48301800	3_34	0	0.00673671801855691	6.09279284883164	6.84581072569655e-07	-0.1417910447761	1
ENSG00000164049.14	FBXW12	3	48372047	3_34	0	0.00782583335295728	8.21117426057674	1.07175611513861e-06	1.67479674796746	1
ENSG00000164053.19	ATRIP	3	48446788	3_34	0	0.0196931396793061	12.367105823599	4.0620301618309e-06	0.128834355828228	1
ENSG00000213689.11	TREX1	3	48465783	3_34	0	0.0839377417721795	33.1472261055294	4.64049786565367e-05	3.25966850828746	1
ENSG00000164054.15	SHISA5	3	48506736	3_34	0	0.0166510971880296	21.53159934423	5.97969800514516e-06	-3.54219948848915	1
ENSG00000145040.3	UCN2	3	48372784	3_34	0	0.00850635474711281	12.3207378323424	1.7479955092496e-06	-2.38818866183093	2
ENSG00000183396.3	TMEM89	3	48621034	3_34	0	0.0768310037498322	57.1854338081095	7.32794215745725e-05	5.9515151515163	1
ENSG00000008300.16	CELSR3	3	48662086	3_34	1	0.0407989464677503	55.0416613085331	3.74542054009187e-05	7.00000000000328	1
ENSG00000213672.7	NCKIPSD	3	48685869	3_34	0	0.0102522958554568	18.7540836653222	3.20683847148578e-06	-1.10687022900778	1
ENSG00000068745.14	IP6K2	3	48694054	3_34	0	0.0128062108999174	22.9028560872378	4.89181922483821e-06	-4.16290963220423	3
ENSG00000114302.15	PRKAR2A	3	48847779	3_34	0	0.00661230287508752	41.9291917623505	4.62412254182641e-06	-6.04347826086964	1
ENSG00000221883.2	ARIH2OS	3	48919429	3_34	0	0.0115000385863573	17.5896285802988	3.37377466172639e-06	0.699999999999754	1
ENSG00000177479.19	ARIH2	3	48919429	3_34	0	0.0115000385863573	17.5896285802988	3.37377466172639e-06	-0.699999999999754	1
ENSG00000178252.17	WDR6	3	49007280	3_34	0	0.00599867528098985	36.6269148894576	3.66450904758925e-06	4.89424628017363	2
ENSG00000178057.14	NDUFAF3	3	49017259	3_34	0	0.0343812750354481	28.9791527381519	1.66175796084637e-05	4.29251700680085	1
ENSG00000178149.16	DALRD3	3	49030471	3_34	1	0.0179984168513022	52.9345781663634	1.58903648228905e-05	-6.83076923076891	1
ENSG00000198218.10	QRICH1	3	49070995	3_34	0	0.0378758398081214	30.1342025390088	1.90362798024081e-05	-4.35862068965402	1
ENSG00000172037.13	LAMB2	3	49142670	3_34	0	0.00886327877380033	17.5089769140603	2.58830400842855e-06	-3.8759124087606	1
ENSG00000177352.9	CCDC71	3	49165349	3_34	0	0.00636122034322917	14.0437829726642	1.48999446172435e-06	1.2047244094489	1
ENSG00000185909.14	KLHDC8B	3	49182704	3_34	0	0.0102643460619597	15.703242911579	2.68831862066919e-06	-3.63120567375897	1
ENSG00000173421.16	CCDC36	3	49199961	3_34	0	0.00606370744418361	15.7902777165594	1.59693821464763e-06	-0.25885364647159	2
ENSG00000188315.7	C3orf62	3	49277527	3_34	1	0.0539562202463666	57.0681589267911	5.13565080325666e-05	-7.05102040815835	1
ENSG00000114316.12	USP4	3	49298799	3_35	0	0.00773008998132085	12.9570215094993	1.6705129035532e-06	3.47999999999943	1
ENSG00000233276.3	GPX1	3	49354285	3_35	0	0.0110296338736282	51.0616992527933	9.3932626336145e-06	7.85714285714443	1
ENSG00000067560.10	RHOA	3	49413431	3_35	0	0.0123794564320997	53.3322664976928	1.10116328290828e-05	7.95999999999838	1
ENSG00000145022.4	TCTA	3	49412205	3_35	0	0.00652179812150433	17.780966102597	1.93411730617691e-06	3.08591897668625	2
ENSG00000145020.15	AMT	3	49422974	3_35	0	0.00629560695843734	19.5544421171234	2.05325619795724e-06	3.44680851063796	1
ENSG00000145029.13	NICN1	3	49428588	3_35	0	0.00656193503645608	32.3601981154484	3.54163013160133e-06	5.0825098861085	2
ENSG00000173531.15	MST1	3	49684923	3_35	0	0.0172224857995215	119.425949181755	3.43047803238513e-05	11.7988129232789	3
ENSG00000164068.15	RNF123	3	49687375	3_35	0	0.00683836851781583	32.0264678546849	3.65276430632483e-06	-5.7599104736143	2
ENSG00000176095.11	IP6K1	3	49787893	3_35	0	0.00713059250449322	12.3891471437356	1.47342194839943e-06	-2.1779141104305	1
ENSG00000187492.8	CDHR4	3	49792220	3_35	0	0.00832869390596835	16.0213323752373	2.22554119317398e-06	4.19876397938541	2
ENSG00000185614.4	FAM212A	3	49805192	3_35	0	0.00637237295510229	46.2205508399464	4.91243037747727e-06	-7.69105691057015	1
ENSG00000183763.8	TRAIP	3	49856597	3_35	0	0.00744380866154693	31.2056180629765	3.8742540491704e-06	-6.56617647058778	1
ENSG00000164078.12	MST1R	3	49899477	3_35	0	0.00642280772796211	31.0957311546965	3.33108565083338e-06	-6.31238885835438	2
ENSG00000004534.14	RBM6	3	49937901	3_35	0	0.00639541786147768	26.2477849595602	2.7997657113364e-06	5.80487804877936	1
ENSG00000003756.16	RBM5	3	50088563	3_35	0	0.00643954954643378	28.533075992866	3.06453219087381e-06	6.03252032520252	1
ENSG00000001617.11	SEMA3F	3	50153758	3_35	0	0.0112899084707951	11.6210666429196	2.18824788984726e-06	-1.73039215686245	1
ENSG00000188338.14	SLC38A3	3	50204954	3_35	0	0.00890159190706486	21.9027219897082	3.25181534777054e-06	-5.06349206349299	1
ENSG00000114353.16	GNAI2	3	50181662	3_35	0	0.0102563826530986	10.499828092509	1.79612480124967e-06	-1.57352941176485	1
ENSG00000012171.19	SEMA3B	3	50263618	3_35	0	0.143685786005395	32.3224313143729	7.7460078873377e-05	-2.89704073768702	2
ENSG00000179564.3	LSMEM2	3	50278688	3_35	0	0.0203160478858199	16.9082482435733	5.72925231385435e-06	-2.05102040816415	1
ENSG00000214706.10	IFRD2	3	50299601	3_35	0	0.00770303560941166	6.66661392274271	8.56499898945688e-07	2.21374045801537	1
ENSG00000243477.5	NAT6	3	50299601	3_35	0	0.00631610724552878	7.63672782125311	8.04483078271895e-07	-2.40345583817797	2
ENSG00000186792.16	HYAL3	3	50295266	3_35	0	0.00809580515872255	8.00311370934969	1.0806352761812e-06	-0.583999999999823	1
ENSG00000068028.17	RASSF1	3	50334326	3_35	0	0.00802113311741293	6.64521288745359	8.8900607374974e-07	1.0942274229972	2
ENSG00000114388.12	NPRL2	3	50341371	3_35	0	0.0838191970664817	32.8657977347645	4.59460075900621e-05	-3.38005390835378	1
ENSG00000007402.11	CACNA2D2	3	50372395	3_35	0	0.022418283979835	17.1076060293471	6.39663709293395e-06	1.87709497206767	1
ENSG00000114735.9	HEMK1	3	50569633	3_35	0	0.00997952642834477	8.11397795166416	1.35052883579297e-06	0.417112299465047	1
ENSG00000114738.10	MAPKAPK3	3	50611291	3_35	0	0.00646448103219433	5.57027855244223	6.00579749592236e-07	0.954028367472835	2
ENSG00000114737.15	CISH	3	50611939	3_35	0	0.00634423234817139	6.34343420779504	6.71218047927519e-07	1.41326530612245	1
ENSG00000088538.12	DOCK3	3	50654963	3_35	0	0.0160862313124782	15.169906670511	4.07002731441776e-06	-1.09599999999979	1
ENSG00000145050.15	MANF	3	51384757	3_35	0	0.00792796027406795	6.76464924931073	8.94472213695466e-07	-0.690021231422307	1
ENSG00000259956.1	RBM15B	3	51391456	3_35	0	0.0127290525654831	10.9525069623521	2.32525037689677e-06	1.14350797266519	1
ENSG00000164080.13	RAD54L2	3	51535000	3_35	0	0.0137364261452059	10.7792566737936	2.46957758393154e-06	-1.59674482346762	2
ENSG00000164081.12	TEX264	3	51671946	3_35	0	0.00725170334515746	7.09983076064718	8.58713185733726e-07	1.04743124525113	2
ENSG00000164082.14	GRM2	3	51618000	3_35	0	0.00776892016299846	6.26622287844711	8.11944981673699e-07	0.0138644636015001	2
ENSG00000114767.6	RRP9	3	51941929	3_36	0	0.0325997640230888	16.8466868209355	9.15986481867634e-06	1.97570850202409	1
ENSG00000041880.14	PARP3	3	51940709	3_36	0	0.0257452805503766	14.5722229665719	6.25725050481236e-06	-1.7656975278426	2
ENSG00000090097.21	PCBP4	3	51978304	3_36	0	0.0316269583418987	16.5544553083566	8.73237600964388e-06	1.69955156950669	1
ENSG00000248487.8	ABHD14A	3	51972037	3_36	0	0.0165956945874424	10.3554923530121	2.86633067687149e-06	1.36440677966089	1
ENSG00000114779.19	ABHD14B	3	51812717	3_36	0	0.0448334807675971	19.9244240178229	1.48986987509134e-05	2.54545454545546	1
ENSG00000162244.10	RPL29	3	51993314	3_36	0	0.013379651387504	8.29193485911261	1.850379400951e-06	-0.964566929133842	1
ENSG00000239732.3	TLR9	3	52227452	3_36	0	0.00925166755123907	4.7630202263461	7.34958047833974e-07	-0.0451388888888694	1
ENSG00000164088.17	PPM1M	3	52245935	3_36	0	0.00951768037947176	5.03397224736187	7.99101671022924e-07	-0.11290322580646	1
ENSG00000168237.17	GLYCTK	3	52286212	3_36	0	0.0198486909965476	12.0720733659196	3.99644501772588e-06	1.84692842488508	2
ENSG00000164091.11	WDR82	3	52288401	3_36	0	0.0129459536825512	7.97608728013145	1.7222018529374e-06	-1.55223880596996	1
ENSG00000114841.17	DNAH1	3	52315396	3_36	0	0.00929073613055564	4.80329915068695	7.44303166688701e-07	-0.046834757087503	2
ENSG00000163930.9	BAP1	3	52409264	3_36	0	0.0104628988822419	5.93916508009283	1.03642416528434e-06	-0.57875457875427	1
ENSG00000010318.20	PHF7	3	52414035	3_36	0	0.0178173055140635	11.0365592677613	3.27971293256454e-06	1.09230769230812	1
ENSG00000010319.6	SEMA3G	3	52444898	3_36	0	0.0107774573743552	6.22248970363888	1.11851189257855e-06	0.860962566845048	1
ENSG00000114854.7	TNNC1	3	52454186	3_36	0	0.0109164941253654	6.34503666605991	1.15525385676854e-06	0.57112803312059	2
ENSG00000010322.15	NISCH	3	52455611	3_36	0	0.00925400265173826	4.76543162787414	7.35515734960466e-07	0.122448979591812	1
ENSG00000010327.10	STAB1	3	52495250	3_36	0	0.00954088547142329	5.05722902623487	8.04750787098494e-07	-0.32967032967032	1
ENSG00000168273.7	SMIM4	3	52533172	3_36	0	0.0111591749421049	6.55514192012649	1.22004062006133e-06	1.26314061956627	2
ENSG00000168268.10	NT5DC2	3	52535082	3_36	0	0.0100834597929268	5.58587661853429	9.39422624401495e-07	1.02762494253089	2
ENSG00000163938.16	GNL3	3	52680384	3_36	0	0.0146698430444731	9.17352649052931	2.24451179646048e-06	-0.961343347264095	2
ENSG00000163939.18	PBRM1	3	52685800	3_36	0	0.0116924153071484	7.00177816279591	1.36544020161003e-06	1.36232842643339	2
ENSG00000016864.18	GLT8D1	3	52709273	3_36	0	0.00949418036295469	5.01034397532894	7.93387083780315e-07	0.275100401606341	1
ENSG00000114904.12	NEK4	3	52770471	3_36	0	0.0116462646403801	6.96382371998883	1.35267831866081e-06	1.46031746031722	1
ENSG00000055955.15	ITIH4	3	52833204	3_36	0	0.064720975257605	23.5000045582188	2.53672334100453e-05	-3.02820059543486	2
ENSG00000272573.5	MUSTN1	3	52833204	3_36	0	0.00939988735022201	4.91493771269852	7.70549907979451e-07	0.110749185667802	1
ENSG00000213533.11	TMEM110	3	52897955	3_36	0	0.115472294080264	29.2198523198208	5.62750534559139e-05	-3.38095238095414	1
ENSG00000163935.13	SFMBT1	3	53044549	3_36	0	0.0153976127768775	9.63706917647234	2.47490467307075e-06	-1.65415353908851	2
ENSG00000163933.9	RFT1	3	53088241	3_36	0	0.0743217232685491	24.8584877673621	3.08141776393165e-05	2.77777777777739	1
ENSG00000163932.13	PRKCD	3	53158681	3_36	0	0.00935603787891825	4.87024089515089	7.59980624355596e-07	-0.271473620354145	2
ENSG00000163931.15	TKT	3	53255618	3_36	0	0.0460582048144103	20.190557232382	1.55101292647418e-05	-2.01863354037316	1
ENSG00000272886.5	DCP1A	3	53346026	3_36	0	0.00970940548442078	5.22459357307326	8.46067973585521e-07	0.554167179017885	2
ENSG00000016391.10	CHDH	3	53825497	3_36	0	0.0182439051612885	11.2634751738371	3.42728576910138e-06	1.30701115292211	2
ENSG00000056736.9	IL17RB	3	53846762	3_36	0	0.015547085323837	9.72994338350341	2.52301249194307e-06	-1.18236762025879	2
ENSG00000113812.13	ACTR8	3	53882103	3_36	0	0.00960906719427013	5.12531551544027	8.2141369947964e-07	-0.387156519684427	2
ENSG00000157445.14	CACNA2D3	3	54122119	3_37	0	0.0119500184967986	4.77241787673917	9.51189717655743e-07	-0.0712917616897388	3
ENSG00000180376.16	CCDC66	3	56554346	3_39	0	0.0148249530386468	4.84817514317442	1.19875859066824e-06	0.363570753849688	3
ENSG00000157500.10	APPL1	3	57229366	3_39	0	0.016080407425939	5.62708399704684	1.50917829932276e-06	-0.551181102362331	1
ENSG00000174840.8	PDE12	3	57556472	3_39	0	0.0149155923208896	4.90656778463829	1.22061418634146e-06	0.368421052631466	1
ENSG00000168374.10	ARF4	3	57597784	3_39	0	0.0147012637209752	4.76791765300506	1.16907808624048e-06	0.223162651384134	2
ENSG00000136068.14	FLNB	3	58131937	3_39	0	0.044771869750095	15.4896172720761	1.15666081856032e-05	1.60085836909944	1
ENSG00000163687.13	DNASE1L3	3	58214627	3_40	0	0.0213929502177332	13.8736285167419	4.95017836446092e-06	-1.58646616541393	1
ENSG00000163686.14	ABHD6	3	58234792	3_40	0	0.0428063627170348	20.5621334239459	1.46803566152658e-05	2.30249251385255	4
ENSG00000163684.11	RPP14	3	58305740	3_40	0	0.011280952769345	7.74090987204705	1.45645777237552e-06	-0.667070447101607	3
ENSG00000168297.15	PXK	3	58335191	3_40	0	0.0295236292767029	16.9725691531572	8.35752021533793e-06	-2.07059473526488	2
ENSG00000168291.12	PDHB	3	58434691	3_40	0	0.0082638954229004	4.76582073156458	6.56874829126547e-07	0.269736842105139	1
ENSG00000168301.12	KCTD6	3	58493627	3_40	0	0.0114642586603277	7.895096413777	1.50960567466293e-06	-0.812030075187977	1
ENSG00000168306.12	ACOX2	3	58530656	3_40	0	0.0147550683313006	10.3107236221003	2.53740900293953e-06	1.19499973668493	2
ENSG00000168309.16	FAM107A	3	58582778	3_40	0	0.008264668322851	4.76671472720633	6.57059496139058e-07	0.0479999999999973	1
ENSG00000163689.19	C3orf67	3	59049363	3_40	0	0.0124168875499545	8.65885139327296	1.79321820741593e-06	-0.98726114649666	1
ENSG00000189283.9	FHIT	3	61250654	3_41	0	0.0442068195664416	19.1010881783541	1.4083399079727e-05	1.86330935251824	1
ENSG00000163618.17	CADPS	3	62875367	3_42	0	0.0193919836320925	7.27140285860508	2.35180087756926e-06	1.0346505681434	3
ENSG00000163632.12	C3orf49	3	63819161	3_43	0	0.0129950847322016	6.17750199115246	1.33891225058576e-06	-0.65110565110534	1
ENSG00000163634.11	THOC7	3	63863496	3_43	0	0.0150786825553335	7.60159081802286	1.91173632537493e-06	0.902155887229999	1
ENSG00000163635.17	ATXN7	3	63856953	3_43	0	0.0143697396033396	7.14014158888808	1.71125932523804e-06	-0.759689922480656	1
ENSG00000163636.10	PSMD6	3	64024201	3_43	0	0.01237431072743	5.70905638433889	1.17827172240485e-06	0.92528735632171	1
ENSG00000163637.12	PRICKLE2	3	64098356	3_43	0	0.0126647220884888	5.93100100627869	1.25280583503289e-06	-0.223999999999963	1
ENSG00000151276.23	MAGI1	3	66017284	3_44	0	0.0127175599801589	5.27203146949734	1.11825769185612e-06	0.325925925925809	1
ENSG00000144741.17	SLC25A26	3	66311782	3_45	0	0.0124782757994292	6.88984476738205	1.43391736115295e-06	-0.79527559055123	1
ENSG00000144749.13	LRIG1	3	66501565	3_45	0	0.0127612121225165	7.1044320012325	1.51210307016232e-06	-0.785443024987062	2
ENSG00000163376.11	KBTBD8	3	66998338	3_45	0	0.0102424491126499	5.00110307150689	8.54338004186774e-07	-0.26143790849681	1
ENSG00000172340.14	SUCLG2	3	67364906	3_45	0	0.0100627275721579	4.83184578411928	8.10940303822272e-07	0.0769357252123157	4
ENSG00000163378.13	EOGT	3	68989066	3_46	0	0.0137564714736119	5.7045976238177	1.30885692213557e-06	0.491935483870977	1
ENSG00000144747.15	TMF1	3	69052218	3_46	0	0.0136698623743758	5.64412309501929	1.28682865942175e-06	0.426395939086302	1
ENSG00000144744.16	UBA3	3	69079592	3_46	0	0.0170270656280954	7.74824585433875	2.20040847047791e-06	0.82945736434151	1
ENSG00000144746.6	ARL6IP5	3	69088068	3_46	0	0.0137459598358928	5.69727991701658	1.30617911024815e-06	0.456692913385873	1
ENSG00000163380.15	LMOD3	3	69122652	3_46	0	0.0216830036801898	10.0680036409065	3.64101873005554e-06	-1.07738095238048	1
ENSG00000163412.12	EIF4E3	3	71757284	3_48	0	0.0113884589796811	7.20630768977166	1.36879329385935e-06	0.792626728110347	1
ENSG00000170837.2	GPR27	3	71735170	3_48	0	0.0104388687346142	6.44320904366015	1.12180084788177e-06	0.716417910447485	1
ENSG00000144736.13	SHQ1	3	72861735	3_49	0	0.0144330522228319	5.56005472907703	1.33843521634792e-06	-0.415492957746739	1
ENSG00000172986.12	GXYLT2	3	72967182	3_49	0	0.0148417226548588	5.82750411029956	1.44253714787457e-06	0.576388888888968	1
ENSG00000255423.1	EBLN2	3	73064377	3_49	0	0.0333266579438418	13.6019393436747	7.56053805026153e-06	1.75200000000034	1
ENSG00000113805.8	CNTN3	3	74520712	3_50	0	0.0285159987740481	13.1487150260613	6.2536274590702e-06	1.53649635036498	1
ENSG00000227124.8	ZNF717	3	75787604	3_51	0	0.0115666629963774	4.78976705247858	9.24022571629195e-07	0.0735294117646759	1
ENSG00000114480.12	GBE1	3	81761728	3_54	0	0.0118737016552869	4.9556668477559	9.81405167924507e-07	-0.278625954198472	1
ENSG00000175161.13	CADM2	3	84958897	3_56	0	0.0125823746780529	5.79504782607745	1.21612927639713e-06	-0.977443609022274	1
ENSG00000083937.8	CHMP2B	3	87214347	3_57	0	0.0154219828775488	9.01952106903588	2.31997764214957e-06	1.07109186284676	3
ENSG00000179097.5	HTR1F	3	87991532	3_58	0	0.0163315731416833	8.98430454952446	2.44721762059004e-06	-1.09386973180075	1
ENSG00000175105.6	ZNF654	3	88059734	3_58	0	0.010786189379616	5.01279942257924	9.01796352285295e-07	0.221258134490171	1
ENSG00000179021.9	C3orf38	3	88150148	3_58	0	0.0115209989805586	5.64318902398104	1.08436337695991e-06	-0.465116279069722	1
ENSG00000044524.10	EPHA3	3	89129167	3_59	0	0.0162803151902376	5.71867432410072	1.55280985484061e-06	0.472972972973048	1
ENSG00000184500.14	PROS1	3	93974610	3_59	0	0.0158574949814918	5.46647020903215	1.4457782061511e-06	-0.388888888889165	1
ENSG00000178700.7	DHFR2	3	94061265	3_59	0	0.0345284073763906	12.9486760922407	7.45696354216883e-06	1.64750338966628	2
ENSG00000178694.9	NSUN3	3	94062771	3_59	0	0.0298848914081182	11.5552323821374	5.75957544466446e-06	1.49781659388584	1
ENSG00000113966.9	ARL6	3	97984052	3_62	0	0.0203003381901923	16.7132525743141	5.65880013203927e-06	1.6307692307687	1
ENSG00000080200.9	CRYBG3	3	97822174	3_62	0	0.00646883456558589	5.77000002174766	6.22532407960915e-07	-0.447154471544765	1
ENSG00000080819.6	CPOX	3	98494508	3_62	0	0.00668492535425203	6.08371282058593	6.78305553685525e-07	0.488654913743744	2
ENSG00000231861.2	OR5K2	3	98507451	3_62	0	0.00705787130254154	6.60206660038074	7.77165908839588e-07	-0.52820512820518	1
ENSG00000080822.16	CLDND1	3	98524196	3_62	0	0.0067764170057425	6.21348555426559	7.02256103121582e-07	-0.456410256410075	1
ENSG00000154165.4	GPR15	3	98531371	3_62	0	0.191206162080255	38.7814022920285	0.000123676019353023	-3.25289089786936	2
ENSG00000064225.12	ST3GAL6	3	98734166	3_62	0	0.00593776299203142	4.95226530103582	4.90441109982351e-07	0.263157894736749	1
ENSG00000057019.15	DCBLD2	3	98899365	3_62	0	0.00732630510548415	6.95854374133309	8.50282945091706e-07	-0.684579531462958	3
ENSG00000144810.15	COL8A1	3	99662210	3_63	0	0.0110289494572304	5.01792617014531	9.23035744127397e-07	-0.24870466321236	1
ENSG00000184220.11	CMSS1	3	99817008	3_63	0	0.0228915586278674	12.0172874104406	4.58819552852934e-06	1.4106145251399	1
ENSG00000036054.12	TBC1D23	3	100259718	3_63	0	0.0288466800676137	14.2422277085803	6.85226055605716e-06	1.8416673850377	3
ENSG00000114021.11	NIT2	3	100334239	3_63	0	0.0119575860390596	5.79129728355876	1.15499333765742e-06	0.695163462110929	2
ENSG00000154174.7	TOMM70	3	100401425	3_63	0	0.0296947971598558	14.521473504023	7.1920244535948e-06	-1.80019388667871	2
ENSG00000206535.7	LNP1	3	100367633	3_63	0	0.014302136525883	7.50521071338637	1.79029218070236e-06	0.98437499999999	1
ENSG00000181458.10	TMEM45A	3	100492450	3_63	0	0.0113761214837356	5.31438568139165	1.00834092971524e-06	-0.583570661111005	2
ENSG00000114354.13	TFG	3	100709093	3_63	0	0.0136862033040853	7.08366331251403	1.61696642982066e-06	0.99845747069188	3
ENSG00000154175.16	ABI3BP	3	100993405	3_64	0	0.0110260640729261	7.30987182485817	1.34428198718687e-06	-1.39546168064564	2
ENSG00000081148.11	IMPG2	3	101318245	3_64	0	0.00974408530622972	5.53821742407121	9.00059426332166e-07	1.09647934326595	2
ENSG00000138468.15	SENP7	3	101513077	3_64	0	0.00979610035927014	6.47382628002911	1.05772890484256e-06	-1.3040000000004	1
ENSG00000081154.11	PCNP	3	101574832	3_64	0	0.0113889396749065	8.57971598096233	1.62973243716349e-06	1.85714285714211	1
ENSG00000114391.12	RPL24	3	101687152	3_64	0	0.0744683595449868	26.7903358988636	3.32743860774812e-05	-3.28387096774217	1
ENSG00000144815.15	NXPE3	3	101779081	3_64	0	0.013119922201244	7.24272895317174	1.58486982988326e-06	-0.813562593399337	3
ENSG00000114423.18	CBLB	3	105869225	3_66	0	0.0127529595544371	6.93900229267853	1.4759380153556e-06	0.924657534246147	1
ENSG00000114446.4	IFT57	3	108221611	3_67	0	0.0217755405292501	14.7062256007649	5.34109464452443e-06	1.7162106102489	2
ENSG00000144821.9	MYH15	3	108406767	3_67	0	0.0139880057153953	10.4617210611494	2.44072608696615e-06	1.41726618705043	1
ENSG00000198919.12	DZIP3	3	108590476	3_67	0	0.016120544756191	11.8210695732272	3.17831247596205e-06	-1.44444444444395	1
ENSG00000172139.14	SLC9C1	3	112293956	3_69	0	0.00935185390319293	4.88868690882306	7.62517900324651e-07	0.182648401826489	1
ENSG00000176040.13	TMPRSS7	3	112062747	3_69	0	0.0108885308561494	6.34326232711644	1.15197237315839e-06	0.756944444444144	1
ENSG00000177707.10	NECTIN3	3	111070094	3_69	0	0.0195386120306883	11.944082621381	3.89230275700335e-06	-1.43352601156122	1
ENSG00000177494.5	ZBED2	3	111595007	3_69	0	0.0217920167450456	12.9921773863618	4.72214665774137e-06	1.38271604938328	1
ENSG00000144824.20	PHLDB2	3	111732756	3_69	0	0.0145124138061664	9.09288760144019	2.20090644236803e-06	1.07971014492756	1
ENSG00000144827.8	ABHD10	3	111978760	3_69	0	0.0104710586964166	5.96937994544945	1.04250926147094e-06	0.438213548573592	2
ENSG00000144834.13	TAGLN3	3	111998628	3_69	0	0.0112667357820013	6.66983482213752	1.25335268026444e-06	-0.648010826995555	2
ENSG00000114529.12	C3orf52	3	112127547	3_69	0	0.0132510314343346	8.22217468019887	1.81717389372226e-06	-1.19230769230787	1
ENSG00000174500.12	GCSAM	3	112133150	3_69	0	0.0168560081888167	10.5274185939331	2.95962529857127e-06	-1.20845070422558	1
ENSG00000091972.18	CD200	3	112332846	3_69	0	0.0122283636723008	7.45344037231994	1.52014576250542e-06	-0.779411764706014	1
ENSG00000144848.10	ATG3	3	112561859	3_69	0	0.010136161091323	5.65856644727	9.56621262829761e-07	-0.434939842993679	2
ENSG00000091986.15	CCDC80	3	112641079	3_69	0	0.00955036584022695	5.08946123530891	8.10684602746193e-07	0.214814814814818	1
ENSG00000163606.10	CD200R1	3	112975136	3_69	0	0.0132676873097255	8.23420165263348	1.82211939844165e-06	0.86301369862972	1
ENSG00000163608.14	NEPRO	3	113005489	3_69	0	0.0160085117172593	10.0329339877163	2.67879215605927e-06	1.12094871077895	2
ENSG00000144857.14	BOC	3	113135828	3_70	0	0.023592763011992	10.9282465618157	4.30020733641667e-06	-1.33177118778138	3
ENSG00000206530.10	CFAP44	3	113440894	3_70	0	0.0226980411140801	10.5565412156873	3.9964108700594e-06	1.45110686269602	2
ENSG00000163611.11	SPICE1	3	113514737	3_70	0	0.0131029908040647	5.28766584143647	1.1555654368182e-06	-0.311377245509009	1
ENSG00000072858.10	SIDT1	3	113532232	3_70	0	0.0462606214666787	17.42864869033	1.34473058982117e-05	-2.02173913043611	1
ENSG00000114573.9	ATP6V1A	3	113746914	3_70	0	0.0279381735185077	12.5548807714581	5.85019993490622e-06	-1.46923076923032	1
ENSG00000163617.10	CCDC191	3	114056663	3_70	0	0.122136688876154	26.9836627509043	5.49676471829188e-05	2.44028596421757	2
ENSG00000174255.6	ZNF80	3	114237607	3_71	0	0.0128165016118559	5.33934219483791	1.14134609547493e-06	0.375222214554337	2
ENSG00000181847.11	TIGIT	3	114277147	3_71	0	0.0231886156680255	11.0254186370064	4.26412587942404e-06	1.22851562499964	1
ENSG00000172020.12	GAP43	3	115628829	3_71	0	0.0253345895416767	11.8765528321764	5.01838969883795e-06	1.30126686197434	2
ENSG00000114638.7	UPK1B	3	119172827	3_74	0	0.021220459486855	9.56293712831373	3.38459095529668e-06	1.12556088969104	5
ENSG00000144847.12	IGSF11	3	119143688	3_74	0	0.0178609008557328	7.9087310021824	2.35597278590724e-06	0.877277002741632	2
ENSG00000121578.12	B4GALT4	3	119246085	3_74	0	0.020684045284893	9.31701925851345	3.21419764603487e-06	1.05980066445193	1
ENSG00000031081.10	ARHGAP31	3	119294711	3_74	0	0.0173784316459077	7.64613468129878	2.21621877202587e-06	0.818897637795093	1
ENSG00000163389.10	POGLUT1	3	119467987	3_74	0	0.104178916898684	25.0458804761371	4.35187334385953e-05	2.53071913605157	3
ENSG00000113845.9	TIMMDC1	3	119498262	3_74	0	0.0135289201503178	5.24694096855454	1.18393924641002e-06	-0.47911821846938	2
ENSG00000144843.11	ADPRH	3	119579762	3_74	0	0.0173963164155306	7.65600397736298	2.22136310470449e-06	0.782944994408876	2
ENSG00000121577.13	POPDC2	3	119664431	3_74	0	0.0143527875209203	5.81300049935453	1.39154328979501e-06	0.44763265319097	2
ENSG00000138495.6	COX17	3	119676952	3_74	0	0.0133785172347876	5.1398934561823	1.14689115847202e-06	-0.188986476204107	2
ENSG00000183833.16	MAATS1	3	119633068	3_74	0	0.0163736378121393	7.07514715722749	1.93214965758844e-06	-0.803934657943257	4
ENSG00000082701.14	GSK3B	3	120094435	3_74	0	0.0128650947450674	4.76529324699911	1.02249860918114e-06	0.0454545454545494	1
ENSG00000175697.10	GPR156	3	120285369	3_74	0	0.0128780991706774	4.7749657209007	1.02560972180637e-06	0.109850198512435	2
ENSG00000163428.3	LRRC58	3	120348950	3_74	0	0.0139191035796645	5.51917039669703	1.28128332680828e-06	-0.421359489887318	3
ENSG00000144840.8	RABL3	3	120738601	3_74	0	0.0180570129798469	8.01350207618744	2.41339478299025e-06	0.974964535857501	2
ENSG00000153767.9	GTF2E1	3	120742872	3_74	0	0.0133330119516729	5.10727781152556	1.13573721336265e-06	0.278301886792552	1
ENSG00000163833.7	FBXO40	3	121592799	3_75	0	0.0149940410270007	5.92462264741519	1.48162908492488e-06	0.991138073945697	2
ENSG00000180353.10	HCLS1	3	121659058	3_75	0	0.0141733492528415	4.88689268379031	1.15522185513812e-06	-0.0748663101604214	1
ENSG00000173230.15	GOLGB1	3	121749947	3_75	0	0.0179421492921801	7.36511086155741	2.20401151878046e-06	-1.31972789115622	1
ENSG00000173226.16	IQCB1	3	121788384	3_75	0	0.0139969499922993	4.84552811178427	1.1311875955589e-06	-0.154457245706668	3
ENSG00000145088.8	EAF2	3	121835057	3_75	0	0.0173918384546032	6.71198729031846	1.94695863139531e-06	-0.645454545454955	1
ENSG00000163406.10	SLC15A2	3	121893969	3_75	0	0.0212975717963609	9.25088736223428	3.28604562898798e-06	1.59421671385882	2
ENSG00000121552.3	CSTA	3	122325058	3_76	0	0.015096969392128	4.76458731387467	1.19970693736657e-06	-0.103672069288245	2
ENSG00000160124.9	CCDC58	3	122386868	3_76	0	0.0155137283361797	5.02549250284875	1.30033399677608e-06	-0.077844311377221	1
ENSG00000114023.15	FAM162A	3	122381494	3_76	0	0.0358818390045979	13.0891408120247	7.83332126900249e-06	1.7783707773153	2
ENSG00000196981.3	WDR5B	3	122412930	3_76	0	0.0239357830491618	9.18739919223755	3.66775512202816e-06	-1.23159529648865	2
ENSG00000138496.16	PARP9	3	122564888	3_76	0	0.0152458188707649	4.85858405407364	1.23543693741837e-06	0.0352941176470664	1
ENSG00000163840.9	DTX3L	3	122564888	3_76	0	0.0152458188707649	4.85858405407364	1.23543693741837e-06	0.0352941176470664	1
ENSG00000173200.12	PARP15	3	122577987	3_76	0	0.0938552308587336	22.4777297867018	3.51860920044554e-05	-2.52755905511846	1
ENSG00000173193.13	PARP14	3	122636889	3_76	0	0.0311918385364131	11.7369705506649	6.10600414168446e-06	-1.32053426535955	2
ENSG00000169087.10	HSPBAP1	3	122793695	3_76	0	0.0678824072483191	19.2871490098973	2.18366179720277e-05	1.89153742518983	2
ENSG00000138463.8	DIRC2	3	122795125	3_76	0	0.0214414739773735	8.12982167464447	2.9073395913334e-06	1.16379310344773	1
ENSG00000121542.11	SEC22A	3	123202105	3_76	0	0.0157879240648909	5.19338407512296	1.36752595056215e-06	-0.25984251968493	1
ENSG00000160145.15	KALRN	3	124075988	3_77	0	0.0144848557301899	5.70316527553609	1.37781286958268e-06	-0.945770308106713	3
ENSG00000082781.11	ITGB5	3	124901003	3_77	0	0.0209349864366029	8.91126040313696	3.11151518042445e-06	-1.09810126582307	1
ENSG00000221955.10	SLC12A8	3	125212258	3_77	0	0.0153316652099843	5.96441322871318	1.52516614901733e-06	0.607758620689491	1
ENSG00000163848.19	ZNF148	3	125375658	3_78	0	0.0175056848303594	4.76426475235075	1.39102552167458e-06	0.00975609756097922	1
ENSG00000144909.7	OSBPL11	3	125586767	3_78	0	0.0283885447571002	9.4101122989546	4.45551635619213e-06	-1.23325924272598	3
ENSG00000189366.9	ALG1L	3	125959372	3_78	0	0.0511346319676023	15.1028051426182	1.28805040720215e-05	-2.01339729374022	3
ENSG00000114544.16	SLC41A3	3	126101724	3_78	0	0.0196717088410604	5.88346117125428	1.93034566670444e-06	-0.454700854700958	1
ENSG00000144908.13	ALDH1L1	3	126198488	3_78	0	0.0291052001781456	9.65030510708639	4.68459165605234e-06	-1.15068493150672	1
ENSG00000070476.14	ZXDC	3	126475593	3_78	0	0.0233808008823073	7.54264192009409	2.94132476375175e-06	0.825339125955439	2
ENSG00000180767.9	CHST13	3	126524576	3_79	0	0.0851188796166339	23.0219066788258	3.26834048257977e-05	-2.41801177699408	2
ENSG00000197763.14	TXNRD3	3	126651323	3_79	0	0.0182960370337982	8.11752857007976	2.47708530015001e-06	-0.982573781935882	3
ENSG00000159685.10	CHCHD6	3	126699903	3_79	0	0.0138916476913047	5.47814338229694	1.26925026050872e-06	-0.440251572327097	1
ENSG00000114554.11	PLXNA1	3	126964323	3_79	0	0.0186808666110596	8.31722512086906	2.59140672577195e-06	0.998092755656375	2
ENSG00000163870.14	TPRA1	3	127573490	3_79	0	0.0180775819631438	8.00230394284681	2.41276757377457e-06	-0.90147783251274	1
ENSG00000114631.10	PODXL2	3	127628671	3_79	0	0.0227979659932012	10.229725436104	3.88973652137506e-06	-1.16850495609712	2
ENSG00000187715.13	KBTBD12	3	127914700	3_79	0	0.0132902369032031	5.05439308079205	1.12037095661285e-06	0.307788933552531	2
ENSG00000058262.9	SEC61A1	3	128050756	3_79	0	0.0323181909177187	13.5896703981072	7.3251423926297e-06	-1.59722222222221	1
ENSG00000175792.11	RUVBL1	3	128153759	3_79	0	0.0129608513119882	4.81415145625076	1.04067083439561e-06	-0.0839793443173047	2
ENSG00000132394.10	EEFSEC	3	128153663	3_79	0	0.0132299475145433	5.0108647023856	1.10568369022865e-06	0.215789473684213	1
ENSG00000170893.3	TRH	3	129954133	3_80	0	0.0447879031403824	14.8536431907184	1.10956774439631e-05	-1.6618642986674	2
ENSG00000179348.11	GATA2	3	128493683	3_80	0	0.018651116394697	6.40971751832493	1.99390208801986e-06	-0.676923076923194	1
ENSG00000163902.11	RPN1	3	128662427	3_80	0	0.0217631711442566	7.89117146446101	2.86433469169136e-06	-1.09219858156024	1
ENSG00000177646.18	ACAD9	3	128699917	3_80	0	0.0160836926407868	4.98955985990085	1.33846835564575e-06	-0.243158972741812	2
ENSG00000114654.7	EFCC1	3	129020811	3_80	0	0.015734370021031	4.77911931049719	1.25417268385705e-06	-0.0630553992025352	2
ENSG00000114656.10	KIAA1257	3	129002467	3_80	0	0.0170962185108329	5.57481115082987	1.5896090463368e-06	-0.373015873015824	1
ENSG00000172780.16	RAB43	3	129122387	3_80	0	0.0160846653739192	4.99013834132261	1.33870449471685e-06	-0.246445497630279	1
ENSG00000240682.9	ISY1	3	129161573	3_80	0	0.0166169909976015	5.3022297478057	1.46950487827113e-06	0.36744186046505	1
ENSG00000181789.14	COPG1	3	129249281	3_80	0	0.017462958529946	5.77833322013613	1.68298602991221e-06	0.490476190476019	1
ENSG00000183624.13	HMCES	3	129278571	3_80	0	0.0164019374685327	5.1773605320328	1.41632742963209e-06	0.309278350515396	1
ENSG00000129071.9	MBD4	3	129442413	3_80	0	0.0163845817188717	5.16721459053145	1.41205613552227e-06	-0.324626865671741	1
ENSG00000163913.11	IFT122	3	129442145	3_80	0	0.015705163232601	4.76131464544473	1.2471808747683e-06	-0.0535714285714189	1
ENSG00000004399.12	PLXND1	3	129607346	3_80	0	0.0361815792112601	12.7878370540897	7.716932790387e-06	1.52511415525137	1
ENSG00000196455.7	PIK3R4	3	130746630	3_81	0	0.0149230798962754	4.93146873674273	1.22742468709902e-06	0.199766324761763	2
ENSG00000017260.19	ATP2C1	3	130850713	3_81	0	0.0147113151464719	4.79455638202032	1.17641359513366e-06	0.0828702272800367	2
ENSG00000114670.13	NEK11	3	131036282	3_81	0	0.0148277394616143	4.87006657902099	1.204397791658e-06	-0.120846167040013	2
ENSG00000034533.11	ASTE1	3	131028108	3_81	0	0.0153899602188451	5.22662062849588	1.34158619596622e-06	-0.373333333333269	1
ENSG00000198585.11	NUDT16	3	131381465	3_81	0	0.0152764277396993	5.15566457913961	1.31361037732631e-06	-0.30402930402926	1
ENSG00000114686.8	MRPL3	3	131502955	3_81	0	0.0188772627898558	7.18493282595251	2.26215229386005e-06	0.805714285714157	1
ENSG00000170819.4	BFSP2	3	133399728	3_82	0	0.0185660955245542	6.33004985788128	1.9601432749573e-06	-0.597656249999984	1
ENSG00000014257.15	ACPP	3	132317103	3_82	0	0.0239768985613333	8.78633620223644	3.5136696607034e-06	1.34615384615384	1
ENSG00000138246.15	DNAJC13	3	132516500	3_82	0	0.0158419764511015	4.8086009104435	1.2705395931416e-06	-0.042071197411004	1
ENSG00000129048.6	ACKR4	3	132594876	3_82	0	0.0517679019602624	16.2245256903126	1.40085337039522e-05	-2.1209254791927	2
ENSG00000240303.7	ACAD11	3	132658573	3_82	0	0.0223425537471598	8.10777213725911	3.02130418043659e-06	1.01960784313714	1
ENSG00000081307.12	UBA5	3	132652934	3_82	0	0.0919674616026753	21.8592123144502	3.35296340576401e-05	-2.6170212765967	1
ENSG00000113971.19	NPHP3	3	132716517	3_82	0	0.0249750075337646	9.17861237711463	3.82333861380561e-06	1.29489232069332	3
ENSG00000144868.13	TMEM108	3	133236733	3_82	0	0.0161996710605499	5.02258874895771	1.35704397494094e-06	0.173228346456606	1
ENSG00000091527.15	CDV3	3	133551867	3_83	0	0.0103727598014232	4.77913020454108	8.26805371706909e-07	0.0546875000000158	1
ENSG00000163781.12	TOPBP1	3	133661182	3_83	0	0.0152058960017665	8.43997542957009	2.14049049551357e-06	-1.00466787395237	3
ENSG00000091513.14	TF	3	133736328	3_83	0	0.0103731938028668	4.77953028405688	8.26909183634822e-07	-0.0664670978197172	3
ENSG00000144867.11	SRPRB	3	133757577	3_83	0	0.0130025250650355	6.94088158074843	1.50522852589564e-06	-0.88465769245922	2
ENSG00000174640.12	SLCO2A1	3	134051702	3_83	0	0.0134022449882307	7.23074660875503	1.61629563684563e-06	0.742187500000163	1
ENSG00000163785.12	RYK	3	134250508	3_83	0	0.0165461904348145	9.24952428267196	2.55256917811984e-06	-1.17073927654629	3
ENSG00000182923.16	CEP63	3	134486229	3_83	0	0.0103533869787191	4.76125461003679	8.22174416363747e-07	0.272780479640778	2
ENSG00000129055.12	ANAPC13	3	134485131	3_83	0	0.0107604140695129	5.13000201905948	9.20675582542776e-07	0.598484848485098	1
ENSG00000174611.11	KY	3	134651743	3_83	0	0.0106410603018515	5.02333184279048	8.9153188210458e-07	-0.452554744525512	1
ENSG00000174579.3	MSL2	3	136206037	3_84	0	0.0189152164465316	8.09555427326719	2.55398304340599e-06	-1.3021582733817	1
ENSG00000114054.13	PCCB	3	136275201	3_84	0	0.0160353066189028	6.511522883544	1.74148583140634e-06	0.606060606060436	1
ENSG00000118007.12	STAG1	3	136753731	3_84	0	0.0255905624973137	10.9995847033617	4.6947905965254e-06	1.71621621621749	1
ENSG00000158092.6	NCK1	3	136957860	3_84	0	0.0198490591126084	8.55801609248218	2.83317322925318e-06	1.38461538461555	1
ENSG00000174564.12	IL20RB	3	136957860	3_84	0	0.031232562600172	12.9187713593015	6.7295951297879e-06	-1.75226154617436	2
ENSG00000066405.12	CLDN18	3	138020088	3_85	0	0.0132135501963703	7.59991208682556	1.67489734054857e-06	0.952380952381187	1
ENSG00000158163.14	DZIP1L	3	138115664	3_85	0	0.0103505857111249	5.26357192384043	9.08668751678385e-07	-0.347107438016323	1
ENSG00000118017.3	A4GNT	3	138132356	3_85	0	0.0112097016459811	6.02614992807476	1.12666315472203e-06	0.733118724332195	2
ENSG00000181322.13	NME9	3	138329935	3_85	0	0.00991154722992382	4.84916593554003	8.01620114345993e-07	-0.137037037037063	1
ENSG00000158186.12	MRAS	3	138348480	3_85	0	0.014296545693729	8.3541544173871	1.99202012043035e-06	0.800000000000325	1
ENSG00000158220.13	ESYT3	3	138434585	3_85	0	0.00986345256470789	4.80266517889116	7.90080560671269e-07	0.26403991936038	2
ENSG00000114107.8	CEP70	3	138594992	3_85	0	0.00985211474614966	4.7916670146639	7.87365165932404e-07	-0.0564516129032376	1
ENSG00000051382.8	PIK3CB	3	138888037	3_85	0	0.116627522648596	28.7514458076092	5.59269125724573e-05	-3.04452054794593	1
ENSG00000175110.11	MRPS22	3	139006016	3_85	0	0.0142214435345489	8.30374549674998	1.96959900774379e-06	0.999999999999876	1
ENSG00000184432.9	COPB2	3	139389874	3_85	0	0.0108262634002776	5.69324963679193	1.02801374604207e-06	0.500000000000145	1
ENSG00000114115.9	RBP1	3	139533281	3_85	0	0.0113918206374055	6.18030060610736	1.17425615007461e-06	-0.580854027217722	3
ENSG00000163864.15	NMNAT3	3	139648283	3_85	0	0.00998409376255815	4.91888747550166	8.19097582648924e-07	-0.24288377563756	2
ENSG00000158258.16	CLSTN2	3	139935130	3_85	0	0.0119458599727513	6.63463549968029	1.32188779707833e-06	-0.628070175438639	1
ENSG00000155893.12	PXYLP1	3	141228805	3_86	0	0.0109641587087158	6.36420316574815	1.16380295151149e-06	0.724715086058341	2
ENSG00000177311.11	ZBTB38	3	141348742	3_86	0	0.161960086682915	31.3133040463284	8.45857103869743e-05	-3.31007751938096	1
ENSG00000155903.11	RASA2	3	141485549	3_86	0	0.215199638237604	35.405560966072	0.000127078805001887	3.16494295275719	2
ENSG00000114124.2	GRK7	3	141766003	3_87	0	0.0198300135079882	10.157784727675	3.35955782245662e-06	-1.21082238990305	2
ENSG00000069849.10	ATP1B3	3	141875705	3_87	0	0.0672181265510179	21.9689615744159	2.46295251480817e-05	2.48837209302344	1
ENSG00000114126.17	TFDP2	3	142140460	3_87	0	0.0121736499817727	5.48212159015863	1.11308820314743e-06	-0.442528735632051	1
ENSG00000175066.15	GK5	3	142229947	3_87	0	0.0158036869481664	7.98112115488255	2.10369331732995e-06	-0.854848581237633	2
ENSG00000175054.14	ATR	3	142579130	3_87	0	0.0118681237738951	5.23892008373423	1.03701239213608e-06	-0.405236851019888	2
ENSG00000120756.12	PLS1	3	142596272	3_87	0	0.0213013833725658	10.8450377375016	3.8529997587682e-06	-1.30660343238373	2
ENSG00000144935.14	TRPC1	3	142703172	3_87	0	0.0168147298198502	8.57551710333222	2.40497361705949e-06	-1.06649794773041	2
ENSG00000163710.7	PCOLCE2	3	142885634	3_87	0	0.0129539705553859	6.07672583290369	1.31290303905444e-06	0.72656249999998	1
ENSG00000163714.17	U2SURP	3	143029876	3_87	0	0.0123324797688694	5.60618996493244	1.153130148656e-06	0.476562499999965	1
ENSG00000181744.8	C3orf58	3	143970380	3_88	0	0.0439406950818998	17.1103238326716	1.25396454506394e-05	-2.26771653543262	1
ENSG00000152952.11	PLOD2	3	146159587	3_90	0	0.0167455110015313	6.12189540703884	1.70979646894929e-06	-0.635658914728752	1
ENSG00000114698.14	PLSCR4	3	146226604	3_90	0	0.100329978065719	23.5038847453314	3.93305909394781e-05	-2.56488549618267	1
ENSG00000188313.12	PLSCR1	3	146544234	3_90	0	0.0161441882579012	5.77134538035409	1.55400847810606e-06	0.608883530817102	2
ENSG00000144891.17	AGTR1	3	148697698	3_91	0	0.00801359980286309	4.77165736091683	6.37759602494677e-07	0.049079754601213	1
ENSG00000153002.11	CPB1	3	148791698	3_91	0	0.00893993323970899	5.81363024300868	8.66845676949326e-07	0.488636363636253	1
ENSG00000071794.15	HLTF	3	149082494	3_91	0	0.0174312923527403	11.658971944205	3.38961169657979e-06	-1.40202849995004	2
ENSG00000163755.8	HPS3	3	149129654	3_91	0	0.00800815996843573	4.76868029960789	6.36929043774505e-07	-0.0735949819951119	2
ENSG00000047457.13	CP	3	149222355	3_91	0	0.0082868993612959	5.11535961953782	7.07014533147869e-07	0.419141914191534	1
ENSG00000169908.11	TM4SF1	3	149378008	3_92	0	0.0170855546914055	7.94660150718054	2.26449112967191e-06	-0.888234398858988	2
ENSG00000018408.14	WWTR1	3	149738065	3_92	0	0.0158926274942127	7.2527993008711	1.92247840250564e-06	0.812345679012217	1
ENSG00000114744.8	COMMD2	3	149757558	3_92	0	0.0131102616793121	5.40942893194986	1.1828315098071e-06	-0.40799999999995	1
ENSG00000070087.13	PFN2	3	150050810	3_92	0	0.131585472092411	27.8494551490725	6.11201978635878e-05	-2.86206896551755	1
ENSG00000196428.12	TSC22D2	3	150407583	3_92	0	0.0122615321357732	4.76885133294648	9.7525599795934e-07	-0.13529411764713	1
ENSG00000138271.5	GPR87	3	151314571	3_93	0	0.013030767148742	5.32117282904967	1.15647821094383e-06	0.384036717943354	2
ENSG00000144895.11	EIF2A	3	150546641	3_93	0	0.0124417922568357	4.87848352893784	1.01234348942474e-06	-0.133870008625523	2
ENSG00000198843.12	SELENOT	3	150602535	3_93	0	0.0128823764128585	5.2115429966456	1.11975346622722e-06	-0.392000000000092	1
ENSG00000120742.10	SERP1	3	150590388	3_93	0	0.0123354435388066	4.79633144345039	9.86788460297964e-07	0.0623574798241027	3
ENSG00000163645.14	ERICH6	3	150703632	3_93	0	0.0211029117886606	9.94298631682801	3.49960743799524e-06	1.15873015873017	1
ENSG00000181788.3	SIAH2	3	150743781	3_93	0	0.0128108323788567	5.15823747933981	1.10214513264771e-06	-0.294117647058754	1
ENSG00000144893.12	MED12L	3	151067600	3_93	0	0.0123006105324835	4.76927052565035	9.78450210318692e-07	-0.189655172413797	1
ENSG00000174946.6	GPR171	3	151203001	3_93	0	0.0190975645769059	8.98442806812707	2.8617291595247e-06	-1.02928870292945	1
ENSG00000174944.8	P2RY14	3	151280240	3_93	0	0.0461841069805279	17.4991839880863	1.3479396657233e-05	-2.14516129032285	1
ENSG00000181631.6	P2RY13	3	151329464	3_93	0	0.0129162595331412	5.23668583718458	1.12811503855431e-06	0.309882747068742	1
ENSG00000169313.9	P2RY12	3	151383903	3_93	0	0.0404839238297964	16.222345932859	1.09535870221404e-05	-1.85937499999953	1
ENSG00000152580.8	IGSF10	3	151457865	3_93	0	0.0156116610005929	7.0518284536039	1.83616183684973e-06	0.701365278194988	2
ENSG00000197953.5	AADACL2	3	151738000	3_94	0	0.0130727380115434	6.27842911578688	1.36891870765262e-06	0.77536231884088	1
ENSG00000152601.17	MBNL1	3	152258760	3_94	0	0.0116371954922735	5.16527100384269	1.00253962743782e-06	0.352517985611457	1
ENSG00000169860.6	P2RY1	3	152834408	3_94	0	0.0112934736996321	4.87843693139286	9.18900198141988e-07	0.00535710095140741	2
ENSG00000174953.13	DHX36	3	154324761	3_95	0	0.0130707173105836	5.02768263266309	1.09604247075187e-06	-0.485714285714392	1
ENSG00000196549.10	MME	3	155023697	3_96	0	0.0249911189492872	10.5433370375695	4.39464599676976e-06	-1.17701149425272	1
ENSG00000240045.1	RP11-451G4.2	3	155293729	3_96	0	0.0256730557859017	10.802340744613	4.62546652692377e-06	-1.20578231292504	1
ENSG00000169359.13	SLC33A1	3	155849630	3_96	0	0.0138158144078311	4.8562159034041	1.11901158573292e-06	-0.120567375886519	1
ENSG00000169282.17	KCNAB1	3	156037571	3_96	0	0.0161143025112532	6.33048303947597	1.701407988066e-06	0.68192771084343	1
ENSG00000114850.6	SSR3	3	156554697	3_97	0	0.0513204675738938	17.4583956112138	1.49435933395184e-05	2.25733070017569	2
ENSG00000163659.12	TIPARP	3	156672810	3_97	0	0.0139036785433382	4.87682897972379	1.13090819161925e-06	0.382978723404259	1
ENSG00000197980.12	LEKR1	3	156826795	3_97	0	0.0790481321977722	21.6833451703506	2.8587620052968e-05	2.5800000000011	1
ENSG00000163660.11	CCNL1	3	157160437	3_97	0	0.0188356500803214	7.78678928518512	2.44624044273301e-06	-0.971698113207689	1
ENSG00000197415.11	VEPH1	3	157533558	3_97	0	0.013968981863523	4.92169967660452	1.14667400837593e-06	0.196969696969768	1
ENSG00000174899.10	PQLC2L	3	157543172	3_97	0	0.013754539484135	4.77356083930639	1.09508699641677e-06	0.0644096967083428	2
ENSG00000174891.12	RSRC1	3	158103398	3_98	0	0.0301410919042148	13.5690609756374	6.82132718315762e-06	1.85781990521287	1
ENSG00000178053.17	MLF1	3	158572081	3_98	0	0.0535656110306289	19.135996367684	1.7096107845871e-05	-2.65143787452034	2
ENSG00000168827.14	GFM1	3	158644737	3_98	0	0.0140387181060954	6.23099882679628	1.4589661932519e-06	-1.14173228346485	1
ENSG00000079257.7	LXN	3	158672347	3_98	0	0.0120826958957688	4.7946298777466	9.66226708233889e-07	0.0294814742230205	2
ENSG00000118849.9	RARRES1	3	158732362	3_98	0	0.0125643278658252	5.16864766838704	1.08311930097483e-06	-0.0359568288154394	2
ENSG00000118855.18	MFSD1	3	158821950	3_98	0	0.0120589649847508	4.77582149731787	9.60546128218162e-07	-0.0634517766497558	1
ENSG00000151967.18	SCHIP1	3	159839749	3_99	0	0.0287845073455761	11.3374812048911	5.44296430812947e-06	-1.32768361581929	1
ENSG00000068885.14	IFT80	3	160399019	3_99	0	0.0325622948381322	12.5264200279692	6.80302520501388e-06	-1.51408450704246	1
ENSG00000113810.15	SMC4	3	160398964	3_99	0	0.0178956218119919	6.76948572992855	2.02051731214833e-06	-0.875432525951995	1
ENSG00000186432.8	KPNA4	3	160565338	3_99	0	0.0173929583325259	6.49624951563621	1.88450051108548e-06	0.847669128906951	2
ENSG00000163590.13	PPM1L	3	160755120	3_99	0	0.0181192005492581	6.88857766487353	2.0817505914069e-06	-0.840277777778032	1
ENSG00000169251.12	NMD3	3	161105371	3_99	0	0.0165699987956062	6.03148742582523	1.66689026104772e-06	-0.403966623197455	2
ENSG00000169255.13	B3GALNT1	3	161105371	3_99	0	0.0217204304939743	8.62865889386805	3.12587664093391e-06	-0.881011997147843	2
ENSG00000196542.8	SPTSSB	3	161373301	3_99	0	0.0163544280920465	5.90598733337649	1.61097194916762e-06	0.715447154471483	1
ENSG00000114200.9	BCHE	3	165836779	3_102	0	0.0130406110509098	4.91477337800315	1.06896022192413e-06	0.260869565217243	1
ENSG00000114209.14	PDCD10	3	167733442	3_103	0	0.0132211974506287	4.76318029812384	1.05033519379622e-06	0.084507042253555	1
ENSG00000163536.12	SERPINI1	3	167735203	3_103	0	0.0134869760266659	4.95372497862973	1.11431142367822e-06	-0.236865003912333	2
ENSG00000173905.8	GOLIM4	3	168093540	3_103	0	0.0189497831174558	8.21300841240965	2.59577243953171e-06	-0.921259842519759	1
ENSG00000171757.15	LRRC34	3	169813035	3_104	0	0.0135448467081882	7.90564361887128	1.78595878624977e-06	0.790356394129725	1
ENSG00000008952.16	SEC62	3	169966645	3_104	0	0.0337249067516161	16.670456039494	9.37687968775707e-06	-1.87222222222283	1
ENSG00000173890.16	GPR160	3	170037757	3_104	0	0.00989559342554169	4.9024365172137	8.091218468048e-07	0.0420370362973671	2
ENSG00000173889.15	PHC3	3	170181879	3_104	0	0.0107443738161455	5.68930621063459	1.01953120872586e-06	-0.470588235294338	1
ENSG00000163558.12	PRKCI	3	170222257	3_104	0	0.0101016471582241	5.09946886359841	8.59166321770955e-07	0.403225806451725	1
ENSG00000163577.7	EIF5A2	3	170908398	3_104	0	0.0238142396808984	13.318528712208	5.28996839317258e-06	1.435356457405	2
ENSG00000075651.15	PLD1	3	171811311	3_105	0	0.0108053065486128	4.78402197431247	8.62164951010659e-07	0.0555555555555733	1
ENSG00000121858.10	TNFSF10	3	172523969	3_105	0	0.0118319922047037	5.61030703663792	1.1071452728371e-06	0.528827420030497	2
ENSG00000144959.9	NCEH1	3	172710992	3_106	0	0.018600712227818	8.74368924415701	2.71259148122875e-06	1.01515151515183	1
ENSG00000114346.13	ECT2	3	172758629	3_106	0	0.085344964350743	23.5161719748086	3.34737705164698e-05	2.24719101123514	1
ENSG00000169760.17	NLGN1	3	173395769	3_106	0	0.0125942371570573	5.00723140851148	1.05179144818886e-06	-0.218309859155019	1
ENSG00000197584.11	KCNMB2	3	178273180	3_109	0	0.0111705598082781	4.77144130560226	8.88964932800484e-07	0.22580645161289	1
ENSG00000177565.16	TBL1XR1	3	177204227	3_109	0	0.0114785796055796	5.03163669855623	9.63291065108885e-07	0.290360173461893	2
ENSG00000172667.10	ZMAT3	3	179072373	3_110	0	0.0381706495059719	15.7320474113062	1.00155522749354e-05	1.5748031496066	1
ENSG00000121879.3	PIK3CA	3	179132544	3_110	0	0.0709495692910973	21.7654820352159	2.57559847192435e-05	2.25396825396948	1
ENSG00000171121.16	KCNMB3	3	179266891	3_110	0	0.0319139675926075	14.0028297861451	7.45343923144643e-06	-1.72727272727253	1
ENSG00000121864.9	ZNF639	3	179322863	3_110	0	0.027913542014318	12.711893306631	5.91814079917561e-06	1.4511295490916	2
ENSG00000171109.18	MFN1	3	179343364	3_110	0	0.0454837805467913	17.4299473982836	1.32224744801382e-05	-2.16938110316467	4
ENSG00000114450.9	GNB4	3	179451170	3_110	0	0.0136726532892246	5.86058299233688	1.33645311351383e-06	-0.341855170886984	2
ENSG00000136518.16	ACTL6A	3	179560980	3_110	0	0.017603421696457	8.28196951517426	2.43159267229538e-06	-0.832061068701921	1
ENSG00000058056.8	USP13	3	179652649	3_110	0	0.0132375691023522	5.55097384887707	1.2255683224621e-06	0.443041755833862	2
ENSG00000205981.6	DNAJC19	3	181406088	3_111	0	0.0217686935269436	8.54192741113888	3.10133262075289e-06	0.980030721966088	1
ENSG00000058063.15	ATP11B	3	182793299	3_112	0	0.0343242265755084	16.2751086894454	9.31718595322563e-06	-1.87562189054761	1
ENSG00000078070.12	MCCC1	3	183083204	3_112	0	0.0391015999459303	17.5348033776562	1.14355098954861e-05	-1.97139308128872	2
ENSG00000078081.7	LAMP3	3	183153676	3_112	0	0.0155715408159165	8.67591148938723	2.25323665080428e-06	-0.970825957488101	2
ENSG00000176597.11	B3GNT5	3	183253604	3_112	0	0.0104166492096913	4.82775138259524	8.38750981938669e-07	0.120721327468511	2
ENSG00000172578.11	KLHL6	3	183555341	3_112	0	0.0134366717119255	7.26356645376368	1.62780255678198e-06	0.872180451128243	1
ENSG00000163872.15	YEATS2	3	183703966	3_112	0	0.0106316682910544	5.02312374933503	8.90708098935029e-07	0.165354330708662	1
ENSG00000180834.7	MAP6D1	3	183787863	3_112	0	0.0128859257772802	6.86291596927773	1.47497416141274e-06	-0.609978543487623	3
ENSG00000175193.13	PARL	3	183884399	3_112	0	0.010878874886857	5.24294311841315	9.51303804795512e-07	-0.100719424460436	1
ENSG00000114770.16	ABCC5	3	183931070	3_112	0	0.0107852963199661	5.16030997235294	9.28256453036385e-07	0.249540922288141	3
ENSG00000145191.12	EIF2B5	3	184143276	3_113	0	0.0558276621019679	18.6541460902222	1.73694041517366e-05	2.11290322580628	1
ENSG00000161202.17	DVL3	3	184156654	3_113	0	0.0340868604684376	13.8703805565599	7.88561346757822e-06	-1.52376432452431	2
ENSG00000161203.13	AP2M1	3	184175079	3_113	0	0.0579482635954188	19.0176112376632	1.83804651492787e-05	-2.08137656391783	2
ENSG00000161204.11	ABCF3	3	184182582	3_113	0	0.0166223569740619	6.96396811956977	1.93067638540079e-06	0.948273111873858	4
ENSG00000145198.14	VWA5B2	3	184230236	3_113	0	0.0143734955888473	5.57111979575447	1.33556491834509e-06	-0.472527472527445	1
ENSG00000145194.17	ECE2	3	184250056	3_113	0	0.0145290779089658	5.67423636615158	1.37500912716953e-06	0.604316546762488	1
ENSG00000175166.16	PSMD2	3	184298477	3_113	0	0.0133629412846841	4.87305166539994	1.0860834144799e-06	0.0750806788216939	3
ENSG00000114867.20	EIF4G1	3	184331355	3_113	0	0.0138878290223815	5.24194078138888	1.21418979130673e-06	0.304687500000148	1
ENSG00000163882.9	POLR2H	3	184362172	3_113	0	0.0163075807337015	6.78070290240074	1.84426939326758e-06	-0.610738255033782	1
ENSG00000090534.17	THPO	3	184378790	3_113	0	0.0189418637854236	8.21677936141496	2.59587897024204e-06	0.925925925926072	1
ENSG00000182580.2	EPHB3	3	184561224	3_113	0	0.0169020182920321	7.12392130650568	2.0082500497616e-06	-0.719211822659832	1
ENSG00000177383.4	MAGEF1	3	184712609	3_113	0	0.0282973467243703	12.0752596821423	5.69904781780927e-06	1.35816618911188	1
ENSG00000156931.15	VPS8	3	184806704	3_113	0	0.0296899529009042	12.5381378474892	6.20872829122536e-06	1.70783703535515	2
ENSG00000113790.10	EHHADH	3	185252547	3_113	0	0.0138742396278605	5.23256654225522	1.21083246453249e-06	-0.657458563535786	1
ENSG00000073803.13	MAP3K13	3	185283327	3_113	0	0.0196231770468381	8.55589922007709	2.80023892440377e-06	-0.805920724319857	2
ENSG00000145192.12	AHSG	3	186612673	3_114	0	0.0136482827257991	5.68172484904974	1.29335669079555e-06	-0.539682539682681	1
ENSG00000113905.4	HRG	3	186640577	3_114	0	0.0126309167393639	4.94015923440753	1.04072485229416e-06	-0.239251877163048	2
ENSG00000090512.11	FETUB	3	186639296	3_114	0	0.0124070294255461	4.76899955198646	9.86859211967113e-07	-0.0713823088889422	3
ENSG00000163898.9	LIPH	3	185553074	3_114	0	0.0127585441718343	5.03638427504026	1.07171691778162e-06	-0.366120218579191	1
ENSG00000163904.12	SENP2	3	185582801	3_114	0	0.0239937658466221	11.0939824972744	4.43962203489377e-06	1.29223744292214	1
ENSG00000244405.7	ETV5	3	186109514	3_114	0	0.0130567308869067	5.25751887496672	1.14492067787369e-06	0.358247422680376	1
ENSG00000213139.7	CRYGS	3	186545606	3_114	0	0.0129741149318823	5.19675834112457	1.12452824509179e-06	0.341923027082485	2
ENSG00000090520.11	DNAJB11	3	186434347	3_114	0	0.0123970909302499	4.76133064414392	9.84483028577772e-07	-0.015695067264574	1
ENSG00000113838.12	TBCCD1	3	186578569	3_114	0	0.0127075787663876	4.99807380334676	1.05931611882261e-06	-0.220588235294116	1
ENSG00000156976.16	EIF4A2	3	186783242	3_114	0	0.0133482817741651	5.46892952741402	1.21755278507887e-06	-0.411089866156652	1
ENSG00000163918.10	RFC4	3	186804948	3_114	0	0.0156437872695561	6.98882047202504	1.82350052086459e-06	0.698630136986098	1
ENSG00000136514.2	RTP4	3	187373256	3_115	0	0.0039192595261669	7.21950016983911	4.71923125153118e-07	0.853846153845778	1
ENSG00000145012.13	LPP	3	188152990	3_115	0	0.0178322157628231	21.2931737576333	6.33294642362693e-06	-2.015151515152	1
ENSG00000113946.3	CLDN16	3	190322418	3_116	0	0.0278214150851386	9.30460549819647	4.31754910633932e-06	1.00303783065086	5
ENSG00000188001.9	TPRG1	3	189167602	3_116	0	0.0183469992530725	5.30335964623975	1.62284196121113e-06	0.313846153846168	1
ENSG00000090530.9	P3H2	3	190025961	3_116	0	0.0195946365623287	5.93465049030604	1.93951197494859e-06	0.505247921205074	3
ENSG00000188729.6	OSTN	3	190996469	3_117	0	0.00930593948386615	5.62023496026025	8.72317934941554e-07	0.525153419478194	2
ENSG00000152492.13	CCDC50	3	191328981	3_117	0	0.0131874644694819	8.95473195790255	1.96958169235575e-06	1.06043310782853	2
ENSG00000188958.9	UTS2B	3	191330575	3_117	0	0.0286349684001127	16.3977411987978	7.83142587288892e-06	1.75732217573159	1
ENSG00000187527.10	ATP13A5	3	193282945	3_118	0	0.0119386610291776	5.19287052404908	1.0340063871613e-06	0.267175572519152	1
ENSG00000127252.5	HRASLS	3	193217749	3_118	0	0.0179288111129033	9.08795256277067	2.7175506596551e-06	-1.02919708029194	1
ENSG00000127249.14	ATP13A4	3	193593967	3_118	0	0.0476944682804656	18.5209758569006	1.47330269281354e-05	-2.1278195488729	1
ENSG00000198836.8	OPA1	3	193597387	3_118	0	0.0961655865250892	25.3944954085852	4.07304659251677e-05	-2.52232142857242	1
ENSG00000178772.6	CPN2	3	194351960	3_119	0	0.0172826150683656	6.22194901237552	1.79347782170361e-06	0.634328358209302	1
ENSG00000172061.8	LRRC15	3	194368820	3_119	0	0.016805392904379	5.95347211700913	1.66870320515709e-06	0.53636363636352	1
ENSG00000178732.5	GP5	3	194398379	3_119	0	0.018525275548354	6.88792578062476	2.12820393019472e-06	-0.857142857143046	1
ENSG00000145014.17	TMEM44	3	194610673	3_119	0	0.014861881780441	4.77569178445866	1.18377781944473e-06	0.038972563659281	2
ENSG00000041802.10	LSG1	3	194656983	3_119	0	0.0164132884173548	5.72715252355667	1.56781370280896e-06	-0.482954545454554	1
ENSG00000185112.5	FAM43A	3	194685776	3_119	0	0.014867986248596	4.77962573277164	1.18523958283911e-06	-0.055118110236232	1
ENSG00000173950.15	XXYLT1	3	195072715	3_120	0	0.0137394744486935	6.79147460687319	1.55630354804418e-06	0.760047046577312	2
ENSG00000114331.13	ACAP2	3	195443027	3_120	0	0.0142769423638885	7.15893855088183	1.70468424166585e-06	-0.933078393880743	1
ENSG00000189058.8	APOD	3	195566320	3_120	0	0.0166389758222165	8.62592029354217	2.39382356036184e-06	-1.03560024959866	2
ENSG00000145113.21	MUC4	3	196007346	3_120	0	0.0159930404600092	8.24639966949077	2.19965981559405e-06	0.953219483687631	2
ENSG00000061938.16	TNK2	3	195929743	3_120	0	0.011117606720738	4.76512433466716	8.83579537472652e-07	-0.0769230769230886	1
ENSG00000072274.12	TFRC	3	196082264	3_120	0	0.0195851422690002	10.1896519189016	3.328481787002e-06	-1.18749999999974	1
ENSG00000163959.9	SLC51A	3	196234383	3_120	0	0.0154776041628285	7.93246968066112	2.04772796755861e-06	-1.13806468753144	2
ENSG00000161217.11	PCYT1A	3	196275196	3_121	0	0.142125568875065	30.8645268826256	7.31630742240756e-05	-3.25859280856798	2
ENSG00000213123.10	TCTEX1D2	3	196318023	3_121	0	0.036989949159335	17.7089552359919	1.09253857571973e-05	-2.4740740740747	1
ENSG00000145107.15	TM4SF19	3	196338325	3_121	0	0.0343049204356642	17.2279533568252	9.85712375828047e-06	1.76691729323269	1
ENSG00000163960.11	UBXN7	3	196432798	3_121	0	0.012459649119715	7.54701173626574	1.56834261447775e-06	0.722727272726879	1
ENSG00000163961.4	RNF168	3	196503573	3_121	0	0.0112585602876429	6.55506170667069	1.23089142908703e-06	-0.474358974359191	1
ENSG00000185798.7	WDR53	3	196559275	3_121	0	0.058402715830145	22.0522067113986	2.14805404205252e-05	2.47200000000032	1
ENSG00000174013.7	FBXO45	3	196538022	3_121	0	0.0446794997666509	19.4964702646325	1.45286211558144e-05	2.35714285714278	1
ENSG00000174004.5	NRROS	3	196636986	3_121	0	0.0103714151932452	5.71236697182963	9.88130320079822e-07	0.342756183745756	1
ENSG00000174007.7	CEP19	3	196672223	3_121	0	0.00945296227125114	4.86538900018938	7.6708872448172e-07	-0.168478260869576	1
ENSG00000163964.14	PIGX	3	196646750	3_121	0	0.018092701401153	11.3450668551988	3.42350195952482e-06	-1.48971314123809	3
ENSG00000180370.10	PAK2	3	196736889	3_121	0	0.0120341986367281	6.95579386715887	1.39612397340636e-06	-0.369565217391266	1
ENSG00000119231.10	SENP5	3	196863524	3_121	0	0.0156728040003596	9.65302473889586	2.52330778296675e-06	-1.12227027792771	2
ENSG00000114503.10	NCBP2	3	196943041	3_121	0	0.0104827407423072	5.84210731578822	1.02142029087753e-06	0.591549295774433	1
ENSG00000270170.1	NCBP2-AS2	3	196943079	3_121	0	0.00936434253151719	4.788881201364	7.47948094673116e-07	0.160000000000004	1
ENSG00000119227.7	PIGZ	3	196935912	3_121	0	0.0123581674660118	7.39167154958586	1.52355045888782e-06	0.816965555561389	4
ENSG00000075711.20	DLG1	3	197296879	3_121	0	0.00997791293890127	5.39287581456867	8.97470610071759e-07	-0.370078740157312	1
ENSG00000161267.11	BDH1	3	197572874	3_122	0	0.0106542755126301	4.7627598188584	8.46335795830372e-07	0.00706713780918713	1
ENSG00000122068.12	FYTTD1	3	197738792	3_122	0	0.0128531945233823	6.55787935296567	1.40583583208867e-06	0.642857142857087	1
ENSG00000145016.15	RUBCN	3	197738848	3_122	0	0.0136347060850184	7.12294815656733	1.61981594432042e-06	0.855855855855927	1
ENSG00000186001.12	LRCH3	3	197791099	3_122	0	0.0142550212274113	7.54898814972216	1.79480271394109e-06	0.867826086956956	1
ENSG00000114473.13	IQCG	3	197908878	3_122	0	0.0287026085547233	14.2692511776872	6.83097438034225e-06	1.70857142857137	1
ENSG00000185621.11	LMLN	3	197960622	3_122	0	0.013207505851708	6.81818054889741	1.50192904077196e-06	0.73913043478269	1
ENSG00000186777.11	ZNF732	4	302102	4_1	0	0.0181274170803931	9.99635768841434	3.02230173462116e-06	-1.11999572332659	3
ENSG00000174227.15	PIGG	4	498959	4_1	0	0.0133967288218129	7.09844622246028	1.58606933466522e-06	-0.785609930968676	2
ENSG00000169020.9	ATP5I	4	627072	4_1	0	0.0134615648987357	7.14466931873092	1.60412345037447e-06	0.750000000000307	1
ENSG00000169026.12	MFSD7	4	689228	4_1	0	0.0115462990863916	5.67589084456804	1.09304223481986e-06	-0.463613999845442	2
ENSG00000185619.18	PCGF3	4	705427	4_2	0	0.0169293799320721	8.31993211764241	2.34920512748499e-06	-0.960318759014071	2
ENSG00000168993.14	CPLX1	4	767583	4_2	0	0.0436997809190821	17.4542913908487	1.27215956415082e-05	-1.98591549295784	1
ENSG00000145214.13	DGKQ	4	966925	4_2	0	0.0118908098552184	4.93646057779952	9.7901019211094e-07	0.431983898983377	2
ENSG00000127415.12	IDUA	4	987144	4_2	0	0.0136269273173664	6.24084924056563	1.41840984371848e-06	0.809262777422682	4
ENSG00000145217.13	SLC26A1	4	989226	4_2	0	0.093085871264986	24.8538883338204	3.85867513363968e-05	-2.40926242573316	3
ENSG00000127418.14	FGFRL1	4	1008009	4_2	0	0.0130330197078194	5.81423985292399	1.2638574743424e-06	0.585155059298056	2
ENSG00000178222.12	RNF212	4	1107180	4_2	0	0.0161827985760364	7.88758277041236	2.12891177386124e-06	1.20475518603398	3
ENSG00000159692.15	CTBP1	4	1250249	4_2	0	0.0179963632647093	8.90604574895278	2.67318969511941e-06	-1.40322580645173	1
ENSG00000090316.15	MAEA	4	1289820	4_2	0	0.0200327682412126	9.93470271227163	3.31937216639064e-06	-1.33864446612678	2
ENSG00000163945.15	UVSSA	4	1347101	4_2	0	0.0381497421634267	16.139021301992	1.02690178201219e-05	2.19995764223611	5
ENSG00000179979.8	CRIPAK	4	1347765	4_2	0	0.0132292914459486	5.95732010847092	1.31446076274283e-06	-0.474982076154429	3
ENSG00000174137.12	FAM53A	4	1676701	4_3	0	0.0471082393780524	15.6929471226483	1.23299549610693e-05	1.81165151421865	3
ENSG00000168936.10	TMEM129	4	1721659	4_3	0	0.024230122481269	9.27239557770252	3.74720684061092e-06	1.22874887166363	2
ENSG00000068078.17	FGFR3	4	1792198	4_3	0	0.0203788978764992	7.60918961459645	2.58630181761561e-06	-0.742063492063369	1
ENSG00000185818.7	NAT8L	4	2057458	4_3	0	0.0158666926324257	5.20855060910283	1.37836235260384e-06	0.407563025210084	1
ENSG00000130997.16	POLN	4	2241643	4_3	0	0.0182112139409446	6.52991522244332	1.98338280988285e-06	0.622895622895707	1
ENSG00000214367.7	HAUS3	4	2193282	4_3	0	0.0151596989968993	4.7717856207194	1.20651189498872e-06	-0.0315985130111566	1
ENSG00000123933.16	MXD4	4	2262585	4_3	0	0.0218360584634193	8.27245636259914	3.01278984555264e-06	-0.903743315508132	1
ENSG00000159733.13	ZFYVE28	4	2416718	4_3	0	0.0180636306838469	6.45186401077932	1.94379453129945e-06	0.757575757575419	1
ENSG00000063978.15	RNF4	4	2458171	4_3	0	0.0235712152929333	9.00730560320225	3.54109010761587e-06	1.13202532140153	2
ENSG00000125386.15	FAM193A	4	2535746	4_3	0	0.0316050943586089	11.8313903380309	6.23667308282603e-06	1.40607852945858	2
ENSG00000087266.15	SH3BP2	4	2796150	4_3	0	0.016015428846064	5.29796742261816	1.41516787507224e-06	0.240004992964445	2
ENSG00000109736.14	MFSD10	4	2934953	4_4	0	0.0267160625764639	15.3162090707455	6.82470437093652e-06	-2.19135802469195	1
ENSG00000125388.19	GRK4	4	2964130	4_4	0	0.0112623391634569	7.03091874446174	1.32068968645587e-06	0.670854271356846	1
ENSG00000197386.10	HTT	4	3113105	4_4	0	0.0107371853227587	6.57411346036773	1.1773016421237e-06	-0.028901734104045	1
ENSG00000188981.10	MSANTD1	4	3254014	4_4	0	0.0782535288461785	25.7527920745649	3.36115358919993e-05	3.24060150375928	1
ENSG00000159788.18	RGS12	4	3391400	4_4	0	0.009222463933233	5.12047495108376	7.87621054378855e-07	-0.307692307692233	1
ENSG00000109758.8	HGFAC	4	3417950	4_4	0	0.0133725307647179	8.67449817403284	1.93471977751961e-06	-1.23587896512156	2
ENSG00000175920.16	DOK7	4	3463712	4_4	0	0.0101659214276925	6.05149710145325	1.0260527386841e-06	-0.869256749742792	2
ENSG00000163956.10	LRPAP1	4	3510836	4_4	0	0.0107131553940473	6.55285967384278	1.1708691889398e-06	0.707807989845021	4
ENSG00000184160.7	ADRA2C	4	3747498	4_4	0	0.00891576347768508	4.79723864151411	7.13361993991545e-07	-0.0543478260869378	1
ENSG00000163982.5	OTOP1	4	4224976	4_5	0	0.026166321936976	11.4620652811034	5.00225311820116e-06	1.48207771815882	2
ENSG00000132406.11	TMEM128	4	4247756	4_5	0	0.0921243155268331	23.7111769606651	3.64323756665091e-05	-2.29783232178631	3
ENSG00000145220.13	LYAR	4	4266352	4_5	0	0.0170584499836126	7.3528902534407	2.09198109684125e-06	1.09856529364817	2
ENSG00000168826.15	ZBTB49	4	4328439	4_5	0	0.0201065170642973	8.93011327453818	2.99470412029637e-06	-1.25781249999954	1
ENSG00000168824.14	NSG1	4	4393987	4_5	0	0.029172613868346	12.5093949459743	6.08655784121199e-06	-1.53124999999989	1
ENSG00000168818.9	STX18	4	4542773	4_5	0	0.0137386080412758	5.27915215134116	1.20967030034081e-06	-0.358035008554622	2
ENSG00000163132.6	MSX1	4	4858675	4_6	0	0.0129339015121366	5.45763839986209	1.17731970499977e-06	-0.474999999999966	1
ENSG00000170891.10	CYTL1	4	5019294	4_6	0	0.0162185550603094	7.62521455649812	2.06264426390976e-06	-0.86612576064908	1
ENSG00000152953.12	STK32B	4	5053927	4_6	0	0.094747472630763	24.7456844062877	3.91045425223784e-05	2.36645962732859	1
ENSG00000173040.12	EVC2	4	5708528	4_7	0	0.0150712171641875	6.33621178950622	1.59271517717586e-06	0.600858369098711	1
ENSG00000072840.12	EVC	4	5706151	4_7	0	0.016579772558286	7.25042071497204	2.00494231542809e-06	0.761121938282234	2
ENSG00000072832.14	CRMP1	4	5701653	4_7	0	0.0140346063345054	5.65365857886334	1.32339630908895e-06	-0.424955526671494	3
ENSG00000152969.17	JAKMIP1	4	6201022	4_7	0	0.0147259340422912	6.11418850363904	1.50169515864242e-06	-0.601265822784671	1
ENSG00000109501.13	WFS1	4	6280614	4_7	0	0.0141154962733314	5.70869356944019	1.34398056615614e-06	0.527861631455508	2
ENSG00000074211.13	PPP2R2C	4	6507685	4_7	0	0.0130824198749541	4.98098829418471	1.08683523619854e-06	-0.231999999999953	1
ENSG00000179010.14	MRFAP1	4	6642546	4_7	0	0.0567874732524799	19.1312777865853	1.8119934713069e-05	-1.82320441988949	1
ENSG00000178988.10	MRFAP1L1	4	6709977	4_7	0	0.0199312494954673	9.01648312121873	2.99731098388312e-06	-1.02710843373469	1
ENSG00000178597.6	PSAPL1	4	7425380	4_8	0	0.015839101075497	8.37362152914213	2.21209596490885e-06	-0.914404734466848	3
ENSG00000132405.18	TBC1D14	4	6931735	4_8	0	0.0121614256168091	5.84357417240705	1.18528599886644e-06	-0.761904761904688	1
ENSG00000109519.12	GRPEL1	4	7067723	4_8	0	0.0661581721753953	22.183978386727	2.44784005477981e-05	-2.71467481965969	2
ENSG00000184985.16	SORCS2	4	7218180	4_8	0	0.0114507832884738	5.26749079187328	1.00600256069804e-06	-0.379076471084652	2
ENSG00000196526.10	AFAP1	4	7929955	4_9	0	0.0106907811475216	4.77884670420271	8.52104078792903e-07	-0.332101853403198	3
ENSG00000163995.19	ABLIM2	4	8156625	4_10	0	0.174219851741842	31.521255722202	9.15927831385613e-05	-2.85714285714302	1
ENSG00000125089.16	SH3TC1	4	8216492	4_10	0	0.0169154087588608	8.66446987129305	2.44446936223887e-06	1.08088235294112	1
ENSG00000170801.9	HTRA3	4	8264904	4_10	0	0.0131324946625001	6.23947504180606	1.36664397290259e-06	-0.622971131655379	2
ENSG00000155275.18	TRMT44	4	8434559	4_10	0	0.0114201811467084	4.90256156453787	9.33804912685969e-07	0.199999999999936	1
ENSG00000087008.15	ACOX3	4	8440048	4_10	0	0.0114302028536373	4.91095240577067	9.3622399723997e-07	-0.165466718725739	2
ENSG00000109625.18	CPZ	4	8537273	4_10	0	0.0137838234797885	6.70291554942004	1.54096777245585e-06	0.713336858548488	2
ENSG00000109667.11	SLC2A9	4	9995488	4_11	0	0.0226363749117473	7.98139503501788	3.013323720857e-06	-1.1386406653171	2
ENSG00000071127.16	WDR1	4	10117109	4_11	0	0.0262153468976425	9.39299199092479	4.10695237334875e-06	1.06756756756777	1
ENSG00000178163.7	ZNF518B	4	10457345	4_11	0	0.0186948828188072	6.14444053084716	1.91586629936983e-06	-0.533246160538281	2
ENSG00000157869.14	RAB28	4	13472073	4_13	0	0.0103657233314033	5.27700256092554	9.1231963850194e-07	0.31250000000004	1
ENSG00000109705.7	NKX3-2	4	13551505	4_13	0	0.00983579438736604	4.77527678063544	7.83372092617933e-07	-0.0314465408804925	1
ENSG00000038219.12	BOD1L1	4	13578908	4_13	0	0.0123061997932544	6.91846263092857	1.42001740244461e-06	-0.713181329653382	3
ENSG00000137449.15	CPEB2	4	15002875	4_16	0	0.0274304767225296	18.6734822421883	8.54316460084587e-06	1.85592888605852	3
ENSG00000163145.12	C1QTNF7	4	15335728	4_16	0	0.0103301085314331	9.3080387235538	1.60370015559639e-06	1.11254598946091	2
ENSG00000118564.14	FBXL5	4	15703416	4_16	0	0.0123806669814616	11.0401407134329	2.27970554900159e-06	1.32799999999998	1
ENSG00000109743.10	BST1	4	15707569	4_16	0	0.0064305341390164	4.77949934131297	5.12612933964666e-07	-0.155080213903752	1
ENSG00000004468.12	CD38	4	15778916	4_16	0	0.00648612298511975	4.86167322808638	5.25933760375476e-07	-0.189781021897788	1
ENSG00000137441.7	FGFBP2	4	15922883	4_16	0	0.00696649504986535	5.5438494132968	6.44148297862319e-07	-0.443471004262748	3
ENSG00000007062.11	PROM1	4	16084206	4_16	0	0.0109760719863391	9.88808099604518	1.81016876793942e-06	-1.14935064935074	1
ENSG00000169762.16	TAPT1	4	16228258	4_16	0	0.00672273688082048	5.20376303362557	5.83476986260235e-07	-0.313471502590828	1
ENSG00000169744.12	LDB2	4	16898323	4_16	0	0.0075359801582372	6.29425472205543	7.91123283291367e-07	-0.575757575757383	1
ENSG00000151552.11	QDPR	4	17512519	4_17	0	0.0180486165308951	7.26411342406319	2.18668708620918e-06	-0.668472840903927	2
ENSG00000118579.12	MED28	4	17616901	4_17	0	0.0292350771013448	12.5899725585969	6.13887983812392e-06	-1.85937499999964	1
ENSG00000163257.10	DCAF16	4	17810291	4_17	0	0.0176902330503784	7.72528873545497	2.27933615944196e-06	-1.29142674787789	2
ENSG00000109805.9	NCAPG	4	17810905	4_17	0	0.0175731526174672	7.66894651203088	2.24773700270379e-06	1.29353262262569	2
ENSG00000178177.15	LCORL	4	18022222	4_17	0	0.0790249406504304	16.8470796619232	2.22049046886361e-05	3.28491620111668	1
ENSG00000163138.18	PACRGL	4	20691491	4_19	0	0.014252723596344	6.59737507960954	1.56830000618915e-06	0.572820618948312	3
ENSG00000185774.14	KCNIP4	4	21950100	4_19	0	0.0134477804951363	6.04070779128527	1.35487286576153e-06	0.388888888888931	1
ENSG00000109819.8	PPARGC1A	4	23903697	4_20	0	0.0168471963054265	4.76131413214445	1.33787203922876e-06	-0.0225563909774432	1
ENSG00000109606.12	DHX15	4	24581177	4_21	0	0.0132694552289004	5.02454420221301	1.11201301494232e-06	0.308845887668738	2
ENSG00000181982.18	CCDC149	4	24764177	4_21	0	0.0151680740063965	6.30524227453875	1.59511619074443e-06	0.504629629629633	1
ENSG00000153012.11	LGI2	4	25008468	4_21	0	0.0129324415269891	4.77827940396574	1.03065228399358e-06	-0.0886363055954417	3
ENSG00000109618.11	SEPSECS	4	25160758	4_21	0	0.0145401074420209	5.90020716037706	1.43085287859739e-06	0.519047619047632	1
ENSG00000038210.12	PI4K2B	4	25252741	4_21	0	0.0150715513856751	6.24408441489264	1.56959219299744e-06	0.83435582822108	1
ENSG00000168228.14	ZCCHC4	4	25311932	4_21	0	0.0370366895416339	14.890961235597	9.19845736543375e-06	1.84431137724603	1
ENSG00000053900.10	ANAPC4	4	25377604	4_21	0	0.0208031202525821	9.33519015046007	3.23900600898545e-06	1.28579316104731	2
ENSG00000250317.8	SMIM20	4	25885870	4_22	0	0.0323570469835582	14.9859783884137	8.08749615238404e-06	-1.64052287581671	1
ENSG00000091490.10	SEL1L3	4	25907758	4_22	0	0.0119557186852199	5.42629443575316	1.08202961750986e-06	-0.408576191575647	2
ENSG00000168214.20	RBPJ	4	26163543	4_22	0	0.0132720365149938	6.42597115199404	1.42244815073405e-06	0.622754491017868	1
ENSG00000109680.10	TBC1D19	4	26577614	4_22	0	0.0125303437237685	5.8755265665888	1.22791946624232e-06	0.429880366258794	2
ENSG00000169851.15	PCDH7	4	30947984	4_26	0	0.0208975231651821	8.46141404734752	2.94915683013897e-06	-1.12903225806486	1
ENSG00000047365.11	ARAP2	4	36029402	4_30	0	0.0210044924488068	8.82614156950398	3.09202635136425e-06	0.337837837837875	1
ENSG00000174145.7	NWD2	4	37243841	4_30	0	0.0140766153826379	5.93285950208915	1.39290793952562e-06	0.537906137184042	1
ENSG00000154274.14	C4orf19	4	37453362	4_32	0	0.00184589544511626	5.75106745679636	1.77058045316756e-07	-0.264705882352912	1
ENSG00000181826.9	RELL1	4	37594664	4_32	0	0.00572077335111265	14.957213781694	1.42713661472739e-06	-1.15748031496053	1
ENSG00000169299.13	PGM2	4	37826848	4_32	0	0.00179938386346179	5.51122526362783	1.65398699189e-07	-0.514688586790654	2
ENSG00000065882.15	TBC1D1	4	37858280	4_32	0	0.0800348293062039	38.5076938435782	5.1402783724108e-05	2.77143202120327	2
ENSG00000109787.12	KLF3	4	38664197	4_32	0	0.00182251524566479	5.93869411860218	1.80518714586992e-07	0.954248366013224	1
ENSG00000174123.10	TLR10	4	38783057	4_32	0	0.00213874901244149	6.92555203265158	2.47044007712956e-07	-0.718120805369014	1
ENSG00000174125.7	TLR1	4	38857718	4_32	0	0.00382841778185905	12.157531364252	7.76291496546049e-07	-1.2839506172841	1
ENSG00000174130.12	TLR6	4	38780799	4_32	0	0.00347437766120684	12.7060546671269	7.36288214846283e-07	1.76053343991045	2
ENSG00000197712.11	FAM114A1	4	38869764	4_32	0	0.00205406275922271	6.84824535661357	2.34613568941738e-07	0.780254414238469	3
ENSG00000121895.7	TMEM156	4	39033194	4_32	0	0.0019969139540148	6.50335522455094	2.16599242720964e-07	-0.697006582165645	2
ENSG00000109790.16	KLHL5	4	39043957	4_32	0	0.00795741015721641	19.2840478276125	2.55935216998333e-06	-1.98222680636495	2
ENSG00000157796.17	WDR19	4	39181936	4_32	0	0.00227695250281268	7.7196930991941	2.93166344599559e-07	0.706981624084698	2
ENSG00000134962.6	KLB	4	39430011	4_32	0	0.00664417832584452	14.3388934606589	1.58897485110835e-06	-2.257894736841	1
ENSG00000163682.15	RPL9	4	39458104	4_32	0	0.12381234953207	27.2341670551729	5.62390748478051e-05	3.51296170063751	3
ENSG00000121897.14	LIAS	4	39458708	4_32	0	0.00203007159829871	6.6156319556851	2.23997307037271e-07	0.769323888248579	3
ENSG00000109814.11	UGDH	4	39499217	4_32	0	0.00229936738783965	7.8025959681476	2.99231694541884e-07	-0.719999999999991	1
ENSG00000163683.11	SMIM14	4	39622424	4_32	0	0.00283374032456862	9.83044163497564	4.64614955207044e-07	0.912442396313011	1
ENSG00000078140.13	UBE2K	4	39695144	4_32	0	0.00261716213566787	7.69539641601398	3.35909070149374e-07	1.57638888888894	1
ENSG00000078177.13	N4BP2	4	40053489	4_32	0	0.00168670155571848	4.91883969571437	1.38376078974786e-07	0.196471267521838	3
ENSG00000168421.12	RHOH	4	40194360	4_32	0	0.00166803658476999	4.8003539999483	1.33548477938535e-07	-0.164285714285722	1
ENSG00000174343.5	CHRNA9	4	40335506	4_33	0	0.0143873512629018	8.36151460407142	2.00643874274328e-06	1.00000000000002	1
ENSG00000163694.14	RBM47	4	40630445	4_33	0	0.0167456750361875	9.81599475467613	2.74155575360221e-06	-1.13046882620128	2
ENSG00000179299.16	NSUN7	4	40762402	4_33	0	0.0138158248434556	7.97333245790182	1.8372861326786e-06	0.929487179487218	1
ENSG00000154277.12	UCHL1	4	41239123	4_33	0	0.0120684414393977	6.67900404984907	1.34438296194112e-06	-0.659105899133262	2
ENSG00000064042.17	LIMCH1	4	41297251	4_33	0	0.00987622076873174	4.76171869015582	7.84358540663726e-07	0.051763547179415	3
ENSG00000109133.12	TMEM33	4	41933237	4_33	0	0.0191764005613569	11.1160332579015	3.55530640970836e-06	-1.20008174164922	3
ENSG00000182308.6	DCAF4L1	4	41981527	4_33	0	0.0108478060303987	5.6589480390399	1.02385327257218e-06	0.606896551724041	1
ENSG00000178343.4	SHISA3	4	42397819	4_34	0	0.0143727914755464	5.25626992576751	1.26002421038815e-06	-0.428571428571405	1
ENSG00000124406.16	ATP8A1	4	42648749	4_34	0	0.0208897894148324	8.84203087938709	3.08067720315963e-06	-1.03659816379535	3
ENSG00000183783.6	KCTD8	4	44451032	4_35	0	0.0184455116068514	5.1303094537395	1.57831750380592e-06	0.122222222222197	1
ENSG00000163281.11	GNPDA2	4	44726685	4_35	0	0.03112877624598	10.1627156161175	5.27632971072016e-06	1.44015444015413	1
ENSG00000169019.10	COMMD8	4	47462986	4_37	0	0.00983690328645936	4.92733138362221	8.08407396651395e-07	0.255087494409737	3
ENSG00000145246.13	ATP10D	4	47483094	4_37	0	0.0242824027062216	13.5875029433589	5.50289738049956e-06	-1.44720496894433	1
ENSG00000170448.11	NFXL1	4	47914329	4_37	0	0.00974005252034127	4.83272120331279	7.85078611945785e-07	-0.0559044460899572	2
ENSG00000198515.13	CNGA1	4	47960917	4_37	0	0.0247482609198482	13.7702960525241	5.68392147124476e-06	1.734817581302	5
ENSG00000074966.10	TXK	4	48133766	4_38	0	0.0862493102673779	25.2989986584687	3.63931014685232e-05	-2.24999999999973	1
ENSG00000135605.12	TEC	4	48178380	4_38	0	0.0262662217222248	13.7380064004018	6.01840522598357e-06	1.47639233625226	2
ENSG00000145248.6	SLC10A4	4	48465175	4_38	0	0.16825580056963	32.0033262078565	8.98101184514555e-05	3.54838709677422	1
ENSG00000075539.13	FRYL	4	48779518	4_38	0	0.0360488056973807	16.7863826375372	1.00927172150452e-05	2.28438062348448	2
ENSG00000109180.14	OCIAD1	4	48805253	4_38	0	0.0138877935762937	7.62068700770012	1.76517384246181e-06	-1.2546358004076	3
ENSG00000145247.11	OCIAD2	4	48906308	4_38	0	0.0104282912921541	4.88046323161334	8.48856550859977e-07	0.0867579908675982	1
ENSG00000109184.14	DCUN1D4	4	51839551	4_38	0	0.0106064281715698	5.04262804653339	8.92043834272891e-07	-0.107142857142879	1
ENSG00000188993.3	LRRC66	4	52025586	4_38	0	0.0128717905523562	6.89454228069105	1.48014584104307e-06	-0.958937198067995	1
ENSG00000163069.12	SGCB	4	52037913	4_38	0	0.013965647663056	7.67460218469465	1.78762763423062e-06	-1.12461589996403	3
ENSG00000128045.6	RASL11B	4	52862207	4_38	0	0.0111958337702373	5.5596229499856	1.03815425009982e-06	0.260430726647183	2
ENSG00000180613.10	GSX2	4	54100500	4_39	0	0.0152006198920303	5.09603172975429	1.29197326887137e-06	-0.362204724409447	1
ENSG00000184178.15	SCFD2	4	53349525	4_39	0	0.0176349449063872	6.51991764106832	1.91768081115502e-06	-0.691406250000257	1
ENSG00000072201.13	LNX1	4	53586548	4_39	0	0.0171044245907805	6.22701124576803	1.77643051318747e-06	0.590909090909002	1
ENSG00000109255.11	NMU	4	55635927	4_40	0	0.0109909417659193	5.1685342477454	9.47463330922648e-07	0.123151577235891	3
ENSG00000128052.8	KDR	4	55125938	4_40	0	0.0234938579638898	12.4505471788138	4.87868617495472e-06	-1.47619047619029	1
ENSG00000128039.10	SRD5A3	4	55346237	4_40	0	0.0746560294576213	23.662554335289	2.94636548442701e-05	-2.26679841897303	1
ENSG00000134851.12	TMEM165	4	55395832	4_40	0	0.0105501149388024	4.77704962687412	8.40576123419869e-07	-0.02721088435374	1
ENSG00000134852.14	CLOCK	4	55546702	4_40	0	0.0512832667195394	19.9927435285777	1.71004753211701e-05	2.51927198673404	3
ENSG00000249693.2	THEGL	4	56530991	4_41	0	0.0090483904307862	8.13606235365177	1.22785110571013e-06	0.932489451476691	1
ENSG00000090989.17	EXOC1	4	55851435	4_41	0	0.0264874397728789	18.4310984387232	8.14237886891744e-06	1.937777777777	1
ENSG00000109265.13	KIAA1211	4	56048955	4_41	0	0.00635780613400583	4.7653255078273	5.05312402958768e-07	-0.10294117647056	1
ENSG00000157426.13	AASDH	4	56388169	4_41	0	0.016871471148088	14.0988650934401	3.96731983996464e-06	-1.58092402429626	2
ENSG00000128059.8	PPAT	4	56433800	4_41	0	0.00641878598743062	4.85645453643905	5.19914977852275e-07	-0.105652912912467	2
ENSG00000174780.15	SRP72	4	56465976	4_41	0	0.00658408883038186	5.09920845971772	5.59961997154896e-07	0.325925521088048	3
ENSG00000196503.3	ARL9	4	56505690	4_41	0	0.00638429550682496	4.80501827175487	5.11644287782518e-07	-0.11179819812172	2
ENSG00000171476.21	HOPX	4	56682090	4_41	0	0.00678348283983132	5.38406568264773	6.09148509211027e-07	0.403921568627691	1
ENSG00000128040.10	SPINK2	4	56822206	4_41	0	0.00962311029178786	8.72464802273715	1.40030772353234e-06	0.881944444444682	1
ENSG00000084093.16	REST	4	56908285	4_41	0	0.00675896208562332	5.34949238651419	6.0304912216722e-07	-0.466666666666657	1
ENSG00000084092.6	NOA1	4	56895251	4_41	0	0.0066624195881817	5.21212848451026	5.79171521445719e-07	-0.428571428571451	1
ENSG00000153802.11	TMPRSS11D	4	67883080	4_47	0	0.0132027227175973	5.44571243533843	1.19916325505854e-06	0.452380952380765	1
ENSG00000145241.10	CENPC	4	67544291	4_47	0	0.0204833712991821	9.65589020611912	3.29878386703928e-06	1.06279765612706	3
ENSG00000109163.6	GNRHR	4	67705184	4_47	0	0.0130143074226	5.30811711910884	1.15218353191868e-06	0.311139427415166	2
ENSG00000087128.9	TMPRSS11E	4	68430945	4_48	0	0.0116371593393032	5.41741885412227	1.05147633159041e-06	-0.333333333333282	1
ENSG00000171234.13	UGT2B7	4	69051322	4_48	0	0.0115396145202312	5.33688906050252	1.02716350877192e-06	0.356589147286839	1
ENSG00000173610.12	UGT2A1	4	69651425	4_48	0	0.0176539732382374	9.40906635476205	2.77044224400436e-06	-1.05056575713745	2
ENSG00000198092.5	TMPRSS11F	4	68129811	4_48	0	0.0130320018035353	6.5007445165979	1.41297453616135e-06	0.726618705035917	1
ENSG00000185873.7	TMPRSS11B	4	68245842	4_48	0	0.0133449109921839	6.72788329933249	1.4974565738011e-06	0.691803278688408	1
ENSG00000173597.8	SULT1B1	4	69787749	4_48	0	0.0161676294855198	8.56584891703344	2.3098132248034e-06	-0.993765640473185	2
ENSG00000109193.10	SULT1E1	4	69858097	4_48	0	0.0208063369475133	10.9857297894831	3.81227872665943e-06	-1.26327809021465	3
ENSG00000181617.5	FDCSP	4	70226336	4_49	0	0.015924953641805	4.89188338301421	1.29931477718394e-06	-0.322222222222227	1
ENSG00000171199.10	OPRPN	4	70396794	4_49	0	0.0247015310284092	9.10591126850683	3.75152108579419e-06	1.13888888888905	1
ENSG00000187689.9	AMTN	4	70517629	4_49	0	0.0191672546288957	6.66901153675248	2.13197195069763e-06	-1.0225563909773	1
ENSG00000171195.10	MUC7	4	70430274	4_49	0	0.0631892641991911	18.2016139825868	1.91828576279228e-05	-2.09285714285716	1
ENSG00000132467.3	UTP3	4	70688558	4_49	0	0.0248149700515785	9.14997961641551	3.78698851099796e-06	-1.08130081300791	1
ENSG00000018189.12	RUFY3	4	70703662	4_49	0	0.0183121341601848	6.23112955188472	1.90311857370457e-06	-0.448277195809666	3
ENSG00000132463.13	GRSF1	4	70873108	4_49	0	0.0225614959273593	8.23469136501585	3.09866997506323e-06	-0.97122302158288	1
ENSG00000156136.9	DCK	4	70951993	4_49	0	0.0184798924403277	6.31861964654375	1.94751924611755e-06	-0.796581019986064	2
ENSG00000080493.15	SLC4A4	4	71186607	4_49	0	0.0228370805015381	8.35136824207534	3.18096083597017e-06	-0.946043165467992	1
ENSG00000056291.17	NPFFR2	4	72049814	4_50	0	0.0237350149793845	12.6543179398402	5.00943052280803e-06	1.83631549323261	2
ENSG00000156140.9	ADAMTS3	4	72569687	4_50	0	0.0269759420295762	13.8857273350637	6.24748695947396e-06	1.54469145768644	2
ENSG00000132466.18	ANKRD17	4	73259275	4_50	0	0.0106928901868645	5.01121253577113	8.93712916724311e-07	-0.12403100775188	1
ENSG00000163631.16	ALB	4	73388961	4_50	0	0.0307967458874172	15.1619691777349	7.78790319594966e-06	1.83892617449646	1
ENSG00000169435.13	RASSF6	4	73617891	4_50	0	0.0114234354274141	5.64332372462789	1.07520630058677e-06	0.453200504332343	2
ENSG00000124875.9	CXCL6	4	73835795	4_51	0	0.00726863054323224	5.98665111176202	7.25766051047061e-07	-0.808624385006593	2
ENSG00000169429.10	CXCL8	4	73740307	4_51	0	0.0308087041531856	19.5761141968375	1.00591208826216e-05	-2.13599999999983	1
ENSG00000163735.6	CXCL5	4	73998833	4_51	0	0.164429440018507	35.0088943570193	9.60103556680914e-05	-3.4234693877552	1
ENSG00000163734.4	CXCL3	4	74038579	4_51	0	0.00849166025033343	7.51021867514902	1.0636660505875e-06	-0.796153846154193	1
ENSG00000081041.8	CXCL2	4	74099557	4_51	0	0.00661243791513322	5.13102518674848	5.65881973553699e-07	-0.346456692913448	1
ENSG00000124882.3	EREG	4	74365213	4_51	0	0.00650413268515393	5.00044652076744	5.4244821548923e-07	-0.156835629498279	2
ENSG00000174808.11	BTC	4	74794551	4_51	0	0.00668671690352307	5.26349343445382	5.87012200739614e-07	0.378787878787889	1
ENSG00000169116.11	PARM1	4	74932626	4_51	0	0.00710721538125636	5.89027857512732	6.98225036093028e-07	-0.55000000000017	1
ENSG00000163743.13	RCHY1	4	75482854	4_51	0	0.010421655855544	9.21466902122058	1.60168302886908e-06	1.04545454545463	1
ENSG00000174792.10	C4orf26	4	75556365	4_51	0	0.00640345531859921	4.85250310000427	5.18251193092408e-07	-0.146666666666655	1
ENSG00000138757.14	G3BP2	4	75646548	4_51	0	0.0137558001147596	11.0339973933437	2.53150528895065e-06	0.716535433070961	1
ENSG00000156194.17	PPEF2	4	75917068	4_51	0	0.00868552201681228	10.1429174561342	1.4693285668056e-06	2.0762040178274	2
ENSG00000138744.14	NAAA	4	75940706	4_51	0	0.0199180202740086	17.2068428640096	5.71620069411451e-06	2.98911824957079	3
ENSG00000198301.11	SDAD1	4	75990599	4_51	0	0.378706907520248	21.6426091435132	0.000136701395657043	4.02083333333239	1
ENSG00000138755.5	CXCL9	4	76007275	4_51	0	0.238037710888961	20.1977848220521	8.01880424982751e-05	3.89655172413787	1
ENSG00000138750.14	NUP54	4	76148580	4_51	0	0.00707672424445105	5.62694407600864	6.64148165599689e-07	0.0747126436781379	1
ENSG00000189157.13	FAM47E	4	76224801	4_52	0	0.0115089572297375	5.25830705667893	1.00935055149765e-06	-0.262587080926778	3
ENSG00000138760.9	SCARB2	4	76234438	4_52	0	0.0119715564808746	5.63533514446547	1.12520194423714e-06	-0.355072463768058	1
ENSG00000118804.8	STBD1	4	76307571	4_52	0	0.0113796361190247	5.15020942292817	9.77492355683152e-07	-0.338582677165365	1
ENSG00000163749.17	CCDC158	4	76421006	4_52	0	0.0109343228937099	4.76838279012288	8.69607170272243e-07	-0.0297099194068779	2
ENSG00000186212.3	SOWAHB	4	76910154	4_52	0	0.016700344974497	8.82346540610726	2.45767660410847e-06	1.00709219858206	1
ENSG00000138758.11	SEPT11	4	76949586	4_52	0	0.0111326496796257	4.94031096714014	9.17303255759694e-07	-0.20645161290318	1
ENSG00000118816.9	CCNI	4	77076396	4_52	0	0.0134495213383905	6.74950714745028	1.51404573950084e-06	-0.650887573964509	1
ENSG00000138764.14	CCNG2	4	77157274	4_52	0	0.0298910547939525	14.4178281035501	7.1878861492904e-06	-1.53036437246975	1
ENSG00000138767.12	CNOT6L	4	77818978	4_52	0	0.0500910854823435	19.4134938083796	1.6219006585828e-05	2.25334958220791	2
ENSG00000169288.17	MRPL1	4	77862859	4_52	0	0.014673209718351	7.58341645445089	1.85588104838053e-06	0.79374999999958	1
ENSG00000138772.12	ANXA3	4	78551982	4_53	0	0.0189776076153999	7.19327523315298	2.27681763337644e-06	-1.01928992957469	2
ENSG00000138756.17	BMP2K	4	78776127	4_53	0	0.0214561367782908	8.37172700347378	2.99589571954974e-06	-0.884353741496906	1
ENSG00000163291.14	PAQR3	4	78941437	4_53	0	0.0212860614711802	8.29529393290846	2.94501286884597e-06	-1.1148889975202	2
ENSG00000163297.16	ANTXR2	4	80125432	4_54	0	0.0120303557806173	5.16029888067829	1.03541257015663e-06	-0.376899696048649	1
ENSG00000152784.15	PRDM8	4	80183490	4_54	0	0.0549210279750008	19.787156902884	1.81251730041367e-05	2.10132228709076	2
ENSG00000152785.6	BMP3	4	81030190	4_54	0	0.0153218666250896	7.4759052804635	1.91044954899453e-06	0.878548419205231	2
ENSG00000138669.9	PRKG2	4	81212110	4_55	0	0.0176758401448467	8.52140636254897	2.51218400976859e-06	0.973509389354612	2
ENSG00000145293.15	ENOPH1	4	82430668	4_55	0	0.0119368956159518	4.76119658139043	9.47911112949015e-07	-0.225531914893572	1
ENSG00000249242.7	TMEM150C	4	82560862	4_56	0	0.0103428854057737	4.99281027550824	8.61284996453311e-07	0.326669769945718	2
ENSG00000145284.11	SCD5	4	82798853	4_56	0	0.0692814460166186	23.3340790805049	2.69629691306021e-05	2.78205128205207	1
ENSG00000138674.16	SEC31A	4	82901181	4_56	0	0.0683724339872588	23.2046767793087	2.64616346930127e-05	2.74087462274691	2
ENSG00000168152.12	THAP9	4	82901181	4_56	0	0.0157745459417793	9.03298226218099	2.37655642687345e-06	1.46046364160423	2
ENSG00000189308.10	LIN54	4	83010534	4_56	0	0.0438766969996517	18.883256472793	1.381881886391e-05	2.49650349650301	1
ENSG00000173085.13	COQ2	4	83284719	4_56	0	0.0253265746740663	13.578336575563	5.73565647431663e-06	1.59712230215845	1
ENSG00000173083.14	HPSE	4	83302273	4_56	0	0.0152241313940409	8.69272571923236	2.20723516056427e-06	-1.06725146198824	1
ENSG00000163319.10	MRPS18C	4	83456344	4_56	0	0.0117662379375152	6.22604175569709	1.22182712121081e-06	0.37411623285879	2
ENSG00000163322.13	FAM175A	4	83522904	4_56	0	0.0109332667836778	5.52367933888999	1.00725286187723e-06	0.245368869575682	2
ENSG00000163624.5	CDS1	4	84559341	4_57	0	0.0158079224638832	6.83020930800363	1.80081423608611e-06	0.615365430744326	3
ENSG00000138639.17	ARHGAP24	4	85697650	4_57	0	0.0176933293985675	7.91041746663646	2.33436666139701e-06	0.927572494975226	2
ENSG00000109339.19	MAPK10	4	86593649	4_58	0	0.0198794261119353	10.5356094016872	3.49320127166222e-06	-1.20455634470935	2
ENSG00000163629.12	PTPN13	4	86593649	4_58	0	0.0112343807187314	5.06787194629727	9.49587252172087e-07	-0.264285714285526	1
ENSG00000145283.7	SLC10A6	4	86849309	4_60	0	0.00596552843765674	5.00875641408674	4.98355134938874e-07	0.234513274336257	1
ENSG00000163633.10	C4orf36	4	86894850	4_60	0	0.00618064288293807	5.34690135948621	5.51183145142024e-07	0.393939803891668	2
ENSG00000145332.13	KLHL8	4	87225628	4_60	0	0.00670244669531817	6.12067252302682	6.84215042865484e-07	0.710344827586209	1
ENSG00000170509.11	HSD17B13	4	87307076	4_60	0	0.0555444792739696	26.4482062397543	2.45017569811316e-05	2.46350184527341	2
ENSG00000198189.10	HSD17B11	4	87366841	4_60	0	0.0196541165965162	16.4146527487092	5.38078121010817e-06	-1.81533673214979	3
ENSG00000170502.12	NUDT9	4	87422316	4_60	0	0.0065352483889346	5.87948423102709	6.40857445312243e-07	0.551181102362316	1
ENSG00000152583.12	SPARCL1	4	87530377	4_60	0	0.00670338393268788	6.12201243362682	6.84460526432101e-07	-0.574193548386904	1
ENSG00000118785.13	SPP1	4	87879920	4_60	0	0.0115410469951756	11.3139753759369	2.17781279109941e-06	1.2196199442931	2
ENSG00000118777.10	ABCG2	4	88144923	4_60	0	0.0130953331827409	12.523034052927	2.73518193675283e-06	-1.42272280200993	2
ENSG00000138642.14	HERC6	4	88282045	4_60	0	0.00693516172697595	6.44658003799824	7.45668981927257e-07	0.646737385263109	2
ENSG00000145337.4	PYURF	4	88522011	4_60	0	0.00774552054657152	7.50197230981114	9.69139227537282e-07	-0.730941704035726	1
ENSG00000177432.6	NAP1L5	4	88697686	4_60	0	0.0969135867232077	31.9162983430097	5.1589021254383e-05	2.6402877697841	1
ENSG00000138640.14	FAM13A	4	89111370	4_60	0	0.00588451071179963	4.87823360286128	4.78776754852613e-07	-0.128654970760216	1
ENSG00000180346.3	TIGD2	4	89111370	4_60	0	0.00588451071179963	4.87823360286128	4.78776754852613e-07	0.128654970760216	1
ENSG00000185477.4	GPRIN3	4	89241117	4_60	0	0.00581811817937417	4.76993968963051	4.62866267871269e-07	-0.0708661417322829	1
ENSG00000145335.15	SNCA	4	89838486	4_61	0	0.0155370152049538	6.53521309929149	1.69350876947321e-06	0.710901514633108	2
ENSG00000138722.9	MMRN1	4	89879107	4_61	0	0.0147141287229383	6.01386928701675	1.47587182167369e-06	-0.786050866210546	2
ENSG00000163104.17	SMARCAD1	4	94208087	4_63	0	0.031230791830884	16.9039680338433	8.80504873127204e-06	3.0720000000006	1
ENSG00000163110.14	PDLIM5	4	94476792	4_63	0	0.0143979656131441	9.46549035405323	2.27302574560444e-06	1.44554003010052	2
ENSG00000138696.10	BMPR1B	4	94757671	4_63	0	0.0164819608012802	10.7604536327898	2.95800948979493e-06	-1.24113161130653	3
ENSG00000163116.9	STPG2	4	98143617	4_65	0	0.0170901130871066	4.81406769006697	1.37219943012877e-06	0.0763358778626195	1
ENSG00000138698.14	RAP1GDS1	4	98261137	4_65	0	0.0268824129435653	9.16531417416011	4.10937439143527e-06	1.1785714285718	1
ENSG00000168785.7	TSPAN5	4	98629013	4_66	0	0.0162581391063625	5.26408324185973	1.42742628239617e-06	-0.353628357005584	2
ENSG00000151247.12	EIF4E	4	98930260	4_66	0	0.0154967668472579	4.80444065798208	1.24177821952791e-06	-0.0724637681159089	1
ENSG00000164024.11	METAP1	4	98994694	4_66	0	0.0190828708022907	6.8004355552638	2.16441504912526e-06	0.8415836272255	2
ENSG00000198099.8	ADH4	4	99143096	4_66	0	0.0177000296684358	6.07880550873824	1.79453671553476e-06	-0.516129032258214	1
ENSG00000172955.17	ADH6	4	99218209	4_66	0	0.0182438367521353	6.36907253598986	1.93799422267804e-06	0.837104072398471	1
ENSG00000196616.13	ADH1B	4	99352437	4_66	0	0.0269643063896998	10.1231042006312	4.55263744484675e-06	-1.22992700729964	1
ENSG00000248144.5	ADH1C	4	99353129	4_66	0	0.016798822815867	5.57766032080819	1.56275543233232e-06	0.416763646692446	2
ENSG00000196344.11	ADH7	4	99434333	4_66	0	0.0161608589513998	5.20659760403043	1.40339058817873e-06	0.659005475408102	2
ENSG00000145331.13	TRMT10A	4	99562775	4_66	0	0.015429890282679	4.76300337645794	1.22575544998542e-06	-0.198782961460302	1
ENSG00000070190.12	DAPP1	4	99813042	4_67	0	0.00480437510603393	4.77408893710188	3.82549394456098e-07	-0.122994652406407	1
ENSG00000109270.12	LAMTOR3	4	99978480	4_67	0	0.0114539765038303	13.0725425564524	2.49733301010603e-06	1.43049327354331	1
ENSG00000164031.16	DNAJB14	4	99946176	4_67	0	0.00780898612244452	9.41095562329297	1.22571212470998e-06	1.03239641678888	3
ENSG00000164032.11	H2AFZ	4	99949995	4_67	0	0.00479901205458511	4.763434107368	3.81269538210399e-07	0.0806490740830714	2
ENSG00000145358.6	DDIT4L	4	100190709	4_67	0	0.00617040337367614	7.16209914208768	7.37078918373848e-07	-0.752380952380964	1
ENSG00000138814.16	PPP3CA	4	101704844	4_67	0	0.00734395298610691	8.8238778865621	1.08081031996365e-06	0.838709677419296	1
ENSG00000138821.12	SLC39A8	4	102435245	4_68	0	0.0188649998968444	8.53485492157172	2.68542517495926e-06	-0.99756690997526	1
ENSG00000109320.11	NFKB1	4	102501042	4_68	0	0.0140657270468159	5.7209316435541	1.34211289677142e-06	-0.685683309239244	2
ENSG00000109323.8	MANBA	4	102662032	4_68	0	0.0176329960639	7.88685687449398	2.31947756266149e-06	-1.49193548387115	1
ENSG00000109332.19	UBE2D3	4	102840705	4_68	0	0.0246218197117472	11.0924778374022	4.55521439480075e-06	-1.89015249165359	2
ENSG00000145354.9	CISD2	4	102869029	4_68	0	0.0557786637837251	19.0003811322934	1.76762658395321e-05	-2.65322580645074	1
ENSG00000164037.16	SLC9B1	4	103020065	4_68	0	0.0153891247181901	6.58226107345873	1.68946472617283e-06	-0.790067720090697	1
ENSG00000164038.14	SLC9B2	4	103085948	4_68	0	0.013086214351043	5.02981287336986	1.09780691840075e-06	0.535483870967953	1
ENSG00000164039.14	BDH2	4	103099265	4_68	0	0.0135941657099867	5.39440469122019	1.22308373132707e-06	0.843821346125967	3
ENSG00000138778.11	CENPE	4	103198430	4_68	0	0.0136268067343207	5.41736680431876	1.23123922897037e-06	0.63225806451596	1
ENSG00000236699.8	ARHGEF38	4	105552201	4_69	0	0.0109962767028561	6.33169853742968	1.16125071495649e-06	0.402214022140157	1
ENSG00000168769.13	TET2	4	105141258	4_69	0	0.0104659609202629	6.27219842112528	1.09486104307473e-06	0.783625730994596	1
ENSG00000138777.19	PPA2	4	105472284	4_69	0	0.00964473368555674	5.23299894195638	8.41784631852319e-07	-0.0619635913249858	4
ENSG00000138780.14	GSTCD	4	105707798	4_69	0	0.0114201430883086	7.1764293936553	1.36691046147551e-06	-0.977527397116149	2
ENSG00000168743.12	NPNT	4	105896939	4_69	0	0.0436348051981105	19.625368595823	1.42827215441041e-05	1.8616831750244	2
ENSG00000138785.14	INTS12	4	105893931	4_69	0	0.0107746629334081	6.25519164312004	1.12409862965942e-06	-0.620155038759569	1
ENSG00000145348.16	TBCK	4	106317973	4_69	0	0.0218931282889161	13.0078602840943	4.74978324405779e-06	-1.85999021437121	2
ENSG00000138801.8	PAPSS1	4	107665532	4_70	0	0.0183011075021018	9.80680489791496	2.99340178275898e-06	1.27534080791358	2
ENSG00000138798.11	EGF	4	109912954	4_71	0	0.00849666004799965	4.90387092859087	6.94940110404206e-07	-0.261904761904803	1
ENSG00000155016.17	CYP2U1	4	107931607	4_71	0	0.00882382026023554	5.54682928824511	8.16322108405775e-07	0.656441717791767	1
ENSG00000138796.16	HADH	4	107989895	4_71	0	0.00868018966535378	5.03892958668995	7.29503886499183e-07	-0.00865800865800511	1
ENSG00000109475.16	RPL34	4	108620460	4_71	0	0.0111568165474285	7.89178994659298	1.46850664084224e-06	-1.05600000000042	1
ENSG00000164089.8	ETNPPL	4	108762629	4_71	0	0.0296041674092118	16.5424544276638	8.16794686585079e-06	1.6528189910981	1
ENSG00000138802.11	SEC24B	4	109433817	4_71	0	0.00872390752546304	5.14501303980049	7.48613472597377e-07	0.247058823529464	1
ENSG00000205403.12	CFI	4	109801730	4_71	0	0.00841348914080364	4.80206512672962	6.7385164029507e-07	-0.0370370370370361	1
ENSG00000109534.16	GAR1	4	109824698	4_71	0	0.0146796511136902	10.0807644044685	2.4681372386361e-06	-1.19230769230779	1
ENSG00000183423.11	LRIT3	4	109848996	4_71	0	0.00924666207778613	5.68334418060097	8.76494206010465e-07	0.563535911602171	1
ENSG00000170522.9	ELOVL6	4	110200389	4_71	0	0.0127455255387372	8.80648189976725	1.87206231065448e-06	0.989966555183966	1
ENSG00000164093.15	PITX2	4	110642326	4_72	0	0.0135037865734267	7.59377400090412	1.7103041078614e-06	0.867132867132515	1
ENSG00000138792.9	ENPEP	4	110365925	4_72	0	0.0142810297596324	8.12964943257743	1.93638383311401e-06	-0.892615949264515	2
ENSG00000174749.5	C4orf32	4	112147036	4_72	0	0.0114281210753715	5.99658994000053	1.14298173480462e-06	0.561648388232317	2
ENSG00000138660.11	AP1AR	4	112231334	4_72	0	0.0250864919242053	13.536251090444	5.66367652925328e-06	-1.49193548387075	1
ENSG00000073331.17	ALPK1	4	112330521	4_72	0	0.181288707175084	33.0189327978515	9.98375442270874e-05	-2.87710672113997	2
ENSG00000145365.10	TIFA	4	112284088	4_72	0	0.0173670779465586	10.0045156592437	2.89789688062531e-06	-1.17460317460342	1
ENSG00000138658.15	ZGRF1	4	112636749	4_72	0	0.0401851733582153	18.0818877988209	1.21190819393802e-05	1.95684780236599	3
ENSG00000174720.15	LARP7	4	112634670	4_72	0	0.0197883491595396	11.2566593783015	3.71517431071995e-06	1.09503613790651	2
ENSG00000145362.17	ANK2	4	112818317	4_72	0	0.0110721886781591	5.69393775454014	1.05149278883136e-06	-0.630769230768918	1
ENSG00000180801.13	ARSJ	4	113979765	4_73	0	0.0196926034607261	7.99301123560916	2.62526812081958e-06	-0.938852655052065	2
ENSG00000174599.5	TRAM1L1	4	117086308	4_75	0	0.0199460555548402	7.97000983765568	2.65140448979274e-06	0.953642384106148	1
ENSG00000145388.14	METTL14	4	118685363	4_76	0	0.0232047556472632	9.38534899238404	3.63234868376602e-06	-1.46743295019087	1
ENSG00000150961.14	SEC24D	4	118830106	4_76	0	0.0179066920854402	6.89684677321664	2.05980471885605e-06	1.28351132891562	2
ENSG00000172403.10	SYNPO2	4	118850992	4_76	0	0.0223922412582576	9.04279274599405	3.37722695959972e-06	1.05180533751989	1
ENSG00000172399.5	MYOZ2	4	119135910	4_77	0	0.0109008672792962	4.90324830092715	8.914665337799e-07	0.106261859582597	1
ENSG00000145390.11	USP53	4	119096927	4_77	0	0.0390093390332855	17.1529079315497	1.11600580567499e-05	1.88344923325636	3
ENSG00000164096.12	C4orf3	4	119327002	4_77	0	0.0251898239873444	12.9342350153284	5.43407948107926e-06	-1.59090909090871	1
ENSG00000164109.13	MAD2L1	4	120066840	4_78	0	0.0420797027577812	21.1669550516182	1.48556328178429e-05	-2.13586956521803	1
ENSG00000138738.10	PRDM5	4	120828521	4_78	0	0.00768263542929637	4.83976976944073	6.20147550750419e-07	0.122498942746725	3
ENSG00000173376.13	NDNF	4	121074543	4_78	0	0.0812447291009856	27.5885207733886	3.73838233489146e-05	-2.69426751592405	1
ENSG00000164111.14	ANXA5	4	121695011	4_78	0	0.0140195412760803	10.5916297146456	2.47660473281573e-06	-1.33435305921024	2
ENSG00000123737.12	EXOSC9	4	121801213	4_79	0	0.00801028632343481	5.1262233802747	6.84866104606405e-07	-0.602612044321136	2
ENSG00000138741.10	TRPC3	4	121951746	4_79	0	0.0125840595366418	9.23515150781304	1.9383174008744e-06	1.10823529411796	1
ENSG00000138688.15	KIAA1109	4	122152371	4_79	0	0.00826829586020406	17.6710755724205	2.43690780060372e-06	-3.67001704601837	2
ENSG00000181004.9	BBS12	4	122730883	4_79	0	0.0101605762709228	7.92318840091038	1.3426982680311e-06	-1.5566574762028	3
ENSG00000138685.13	FGF2	4	122826931	4_79	0	0.0122895439883067	10.6071738093321	2.17418031458214e-06	-1.84413236341752	2
ENSG00000170917.13	NUDT6	4	122922586	4_79	0	0.00835931425353031	5.04355380495021	7.03181466887391e-07	0.402234636871712	1
ENSG00000145375.7	SPATA5	4	122922586	4_79	0	0.00879181138294904	5.72012067770643	8.38771487667855e-07	-0.238976770037264	3
ENSG00000151458.11	ANKRD50	4	125283761	4_81	0	0.0132911821800846	4.76445602729815	1.05617781156198e-06	0.0235294117647022	1
ENSG00000196159.11	FAT4	4	125315955	4_81	0	0.0134576644945646	4.88363048566549	1.09615658874716e-06	0.228346456692854	1
ENSG00000164066.12	INTU	4	127623359	4_84	0	0.0120914757886842	5.13533335517461	1.03563818955112e-06	0.355638960043938	2
ENSG00000164070.11	HSPA4L	4	127783370	4_84	0	0.0148006386598188	7.07086814433575	1.7454736630508e-06	0.727272727272909	1
ENSG00000142731.10	PLK4	4	127879889	4_84	0	0.011628304485187	4.76162802393535	9.23489509273638e-07	-0.00383141762452388	1
ENSG00000164074.14	ABHD18	4	127965630	4_84	0	0.0116611367880078	4.7886021862593	9.31343214592506e-07	-0.0708955223880448	1
ENSG00000164073.9	MFSD8	4	127965541	4_84	0	0.0116731680480489	4.79846783475771	9.34224884638726e-07	0.0837988826815466	1
ENSG00000151466.11	SCLT1	4	129090736	4_85	0	0.0194231030846251	7.65507964397372	2.47986725563182e-06	0.966442953020232	1
ENSG00000151470.12	C4orf33	4	129098157	4_85	0	0.0153953245876026	5.42656274631464	1.3933935132596e-06	-0.57763975155286	1
ENSG00000138650.8	PCDH10	4	133149193	4_88	0	0.0175202471668591	7.16013963264017	2.09228974286705e-06	0.873584905659819	1
ENSG00000254535.3	PABPC4L	4	134201462	4_89	0	0.0165306277665152	5.04702231499005	1.39150469867399e-06	0.463768115942061	1
ENSG00000151012.13	SLC7A11	4	138242223	4_91	0	0.0291495268975668	12.9493808378321	6.2956506336078e-06	-1.45861297539106	1
ENSG00000151014.5	NOCT	4	139001026	4_92	0	0.0159505457309808	5.98288489916428	1.5916453322767e-06	0.532703558725475	2
ENSG00000137463.4	MGARP	4	139280802	4_92	0	0.0140508515746375	4.76804838460421	1.11738646284444e-06	-0.0851063829787408	1
ENSG00000109390.11	NDUFC1	4	139278084	4_92	0	0.0141626289214527	4.84393046067358	1.14419983714731e-06	-0.263309280738238	2
ENSG00000145391.13	SETD7	4	139604306	4_92	0	0.0272342747917946	11.1208498262531	5.05142485592105e-06	-1.38888888888868	1
ENSG00000085871.8	MGST2	4	139663935	4_92	0	0.0303673640584824	12.1699579839328	6.16390987998936e-06	1.26478099299528	3
ENSG00000153130.17	SCOC	4	140257174	4_93	0	0.0227230829846833	11.5969023027155	4.39510604916639e-06	-1.40465962580364	2
ENSG00000153132.12	CLGN	4	140427594	4_93	0	0.0181864863779466	9.45871242357315	2.86906857655032e-06	-1.22535211267654	1
ENSG00000179387.9	ELMOD2	4	140524356	4_93	0	0.0119736484968642	5.45475059917972	1.08933512871954e-06	-0.337899543378915	1
ENSG00000109436.7	TBC1D9	4	140755755	4_93	0	0.0116570659467469	5.19837814933558	1.01068827497928e-06	0.269893919279041	2
ENSG00000170153.10	RNF150	4	141212743	4_93	0	0.0111400281178624	4.76438899853243	8.85224867956795e-07	0.0137931034482746	1
ENSG00000109445.10	ZNF330	4	141221575	4_93	0	0.019402065729668	10.07950688707	3.2617251554543e-06	1.13286713286716	1
ENSG00000164136.16	IL15	4	141635546	4_93	0	0.0112256617129199	4.83763577693708	9.05743494874895e-07	-0.131355932203389	1
ENSG00000109452.12	INPP4B	4	142846943	4_94	0	0.00897569155270794	4.76112744956544	7.12750995387201e-07	-0.0197628458497967	1
ENSG00000170185.9	USP38	4	143184545	4_94	0	0.00914753455882778	4.94239468646682	7.54052507594143e-07	0.189393939393917	1
ENSG00000109458.8	GAB1	4	143484494	4_94	0	0.00919627696101988	4.99314861988398	7.65855156461919e-07	-0.238970588235264	1
ENSG00000153147.5	SMARCA5	4	143515361	4_94	0	0.0156904954054063	10.1056848706509	2.64461534151862e-06	1.4350649350654	1
ENSG00000197465.13	GYPE	4	143905254	4_94	0	0.0163102474828547	10.4764577202032	2.84993609020094e-06	-2.18845118795326	2
ENSG00000170365.9	SMAD1	4	145264744	4_95	0	0.0144495304564559	7.81541213024218	1.88350043540686e-06	-0.904761904762058	1
ENSG00000151611.13	MMAA	4	145637159	4_95	0	0.0108068591583151	5.0353728910454	9.07593202513894e-07	-0.262430939226511	1
ENSG00000164167.10	LSM6	4	146176557	4_95	0	0.0115713209180299	5.68914129212929	1.09796820453397e-06	-0.451263648665055	2
ENSG00000250673.2	RP11-6L6.2	4	146178262	4_95	0	0.0143884495779747	7.7748396878842	1.8658019718458e-06	0.954791947547569	2
ENSG00000151617.15	EDNRA	4	147480038	4_95	0	0.0474303282904915	19.2623448859039	1.52379095282134e-05	-1.98310476188128	2
ENSG00000164168.7	TMEM184C	4	147617790	4_96	0	0.00946992404909275	5.17820143346813	8.17872379969752e-07	-0.289817232375867	1
ENSG00000170390.15	DCLK2	4	150077960	4_97	0	0.0223078773679475	7.82101410768561	2.90992250458225e-06	1.11764705882387	1
ENSG00000198589.10	LRBA	4	151013447	4_97	0	0.0342323678639447	11.9451851252987	6.82008725273355e-06	1.44777042153629	2
ENSG00000145425.9	RPS3A	4	151099077	4_97	0	0.0162200864605476	4.76283193401364	1.28848250857712e-06	0.123287671232805	1
ENSG00000109686.17	SH3D19	4	151325697	4_97	0	0.0179220438131187	5.7195412417092	1.70965639916693e-06	-0.177274326798403	2
ENSG00000059691.11	GATB	4	151760800	4_97	0	0.0430610994828297	14.1647503838564	1.01731194927813e-05	-1.94120564143906	2
ENSG00000109670.13	FBXW7	4	152536325	4_98	0	0.0181017626582912	8.07695280834941	2.43853232715045e-06	0.911832946635701	1
ENSG00000169989.2	TIGD4	4	152779350	4_98	0	0.014114366999644	5.69229704312472	1.3400131683982e-06	-0.581395348837245	1
ENSG00000164144.15	ARFIP1	4	152779350	4_98	0	0.014114366999644	5.69229704312472	1.3400131683982e-06	-0.581395348837245	1
ENSG00000109654.14	TRIM2	4	153206941	4_98	0	0.0145260756896818	5.96767798781852	1.44581853899795e-06	0.611940298507369	1
ENSG00000121210.15	KIAA0922	4	153470288	4_98	0	0.0128090882306874	4.76323818757711	1.01760825605775e-06	0.0671641791044768	1
ENSG00000137462.6	TLR2	4	153701497	4_99	0	0.0142111653622704	7.75678556724613	1.83853365538314e-06	0.972737833067031	3
ENSG00000145428.14	RNF175	4	153760359	4_99	0	0.0111254595613418	5.41395113150851	1.00459820172254e-06	0.493055555555428	1
ENSG00000145423.4	SFRP2	4	153788702	4_99	0	0.0105361584346425	4.89345764109179	8.59920359586955e-07	-0.111801242235991	1
ENSG00000121207.11	LRAT	4	154627164	4_100	0	0.00856104183092832	8.52586504313134	1.21737724167481e-06	0.842154448772632	2
ENSG00000171564.11	FGB	4	154562556	4_100	0	0.00637754475805163	5.71380350389786	6.07769527908682e-07	0.458064516129051	1
ENSG00000185149.5	NPY2R	4	154993523	4_100	0	0.00752284691946603	7.29088103271464	9.1479196619495e-07	-0.784615384615421	1
ENSG00000164114.18	MAP9	4	155378468	4_100	0	0.014069937084765	13.2777528118878	3.11585213887157e-06	1.41853044194195	2
ENSG00000061918.12	GUCY1B3	4	155759312	4_100	0	0.00583281361452925	4.86153023414459	4.72945606637492e-07	0.0349854227405368	1
ENSG00000256043.2	CTSO	4	155953681	4_100	0	0.00745101240981128	7.19926215668143	8.94671042095469e-07	-0.780303030302822	1
ENSG00000120251.18	GRIA2	4	157203725	4_101	0	0.0146849167974574	7.16235473737889	1.75423359061134e-06	-0.984455901661949	2
ENSG00000164125.15	FAM198B	4	158172806	4_102	0	0.011029138869702	7.38863372365793	1.35914517730351e-06	0.734185608841828	2
ENSG00000164124.10	TMEM144	4	158173634	4_102	0	0.00855901759187394	5.70709849810975	8.14703144651645e-07	0.933085593582134	2
ENSG00000171503.11	ETFDH	4	158667824	4_102	0	0.0153672185056335	10.8386523872309	2.77798988510405e-06	1.18888888888842	1
ENSG00000171497.4	PPID	4	158723342	4_102	0	0.166505080169619	33.4318603795632	9.28427805380302e-05	3.05882352941096	1
ENSG00000052795.12	FNIP2	4	158768743	4_102	0	0.0082325864397429	4.81944082432206	6.61748639482581e-07	-0.203081032150617	2
ENSG00000109756.8	RAPGEF2	4	159100410	4_102	0	0.0338687760798684	18.2722399347294	1.03217039349364e-05	1.83259259259337	1
ENSG00000145414.8	NAF1	4	163164670	4_105	0	0.0177909912770271	5.92336239006533	1.75763444822661e-06	-0.493753333412151	2
ENSG00000164129.11	NPY5R	4	163346771	4_105	0	0.0278290883058258	10.2224506028284	4.74475841900118e-06	-1.2290076335878	1
ENSG00000145416.13	MARCH1	4	163519215	4_105	0	0.0323288410805815	11.6671857695516	6.29095175878472e-06	1.3149606299211	1
ENSG00000250486.3	FAM218A	4	164821096	4_107	0	0.00940863552117821	6.43762221897609	1.01021133614731e-06	-0.606195741150267	2
ENSG00000109466.13	KLHL2	4	165204284	4_107	0	0.00845398901978878	5.41517953882807	7.63545013283476e-07	-0.356164383561773	1
ENSG00000229894.4	GK3P	4	165279751	4_107	0	0.00924276905516297	6.26761964350619	9.66195121345807e-07	0.637681159420309	1
ENSG00000109472.13	CPE	4	165361565	4_107	0	0.036277285741491	19.3922510764671	1.17333794798228e-05	-2.18394600173618	2
ENSG00000137628.16	DDX60	4	168318421	4_110	0	0.0115865886135205	9.26359397626757	1.79017383267507e-06	-1.01041666666656	1
ENSG00000129116.17	PALLD	4	168477457	4_110	0	0.0165615424414637	12.6844299565354	3.50373976468026e-06	-1.39835300695652	2
ENSG00000145439.11	CBR4	4	169010117	4_110	0	0.00960707489016299	7.47201623589942	1.19726169686274e-06	0.798852866284806	3
ENSG00000137601.16	NEK1	4	169611707	4_110	0	0.0111290191576563	8.87816359348537	1.64793523219483e-06	-1.01434485151386	2
ENSG00000109572.13	CLCN3	4	169612537	4_110	0	0.0187817921513306	13.8909471530702	4.35139987347736e-06	1.51203501094043	1
ENSG00000056050.6	HPF1	4	169757842	4_110	0	0.0149752085776551	11.719544464894	2.92714149802177e-06	-1.30769230769211	1
ENSG00000198948.11	MFAP3L	4	170036446	4_111	0	0.0343787522590697	15.4704033200747	8.87057663139813e-06	1.73722627737319	1
ENSG00000109576.13	AADAT	4	170071553	4_111	0	0.0170644744975152	8.73332560091817	2.48560821914647e-06	1.03605688666273	2
ENSG00000164104.11	HMGB2	4	173335429	4_112	0	0.0160552826019799	5.73085754927334	1.53460876136687e-06	0.496083550913456	1
ENSG00000164105.3	SAP30	4	173371673	4_113	0	0.0275761494906808	13.9829013851758	6.43118533133838e-06	1.4331683168317	1
ENSG00000164106.7	SCRG1	4	173406467	4_113	0	0.0106895705098806	4.89353674967871	8.72455361815676e-07	-0.153225806451532	1
ENSG00000164107.8	HAND2	4	173509674	4_113	0	0.0105674612580077	4.78366888318979	8.43124832700853e-07	-0.068965517241372	1
ENSG00000164120.13	HPGD	4	174520910	4_113	0	0.0107536868182273	4.95072602236687	8.87945647170163e-07	0.173228346456723	1
ENSG00000150627.15	WDR17	4	176053972	4_114	0	0.00781068464830548	4.84637886976599	6.31344747701741e-07	-0.0898066500109691	3
ENSG00000129128.12	SPCS3	4	176319985	4_114	0	0.00825905118196668	5.37960544547606	7.41038356038051e-07	-0.453658536585522	1
ENSG00000109674.3	NEIL3	4	177309632	4_114	0	0.0136486844931336	10.183641321579	2.31821651165785e-06	-1.11242603550309	1
ENSG00000038002.8	AGA	4	177440008	4_114	0	0.0116731357084239	8.6872087544244	1.69132823052862e-06	0.995427085091219	2
ENSG00000129187.14	DCTD	4	182889045	4_118	0	0.0102993816060709	5.27937562543524	9.0688834011286e-07	0.341936896488991	2
ENSG00000168564.5	CDKN2AIP	4	183442476	4_118	0	0.00978518437943166	4.78972649477173	7.8169949928099e-07	0.0495495495495353	1
ENSG00000168556.6	ING2	4	183506427	4_118	0	0.0634324743303252	22.798301722505	2.41198306917926e-05	-2.18823529411735	1
ENSG00000168538.15	TRAPPC11	4	183667419	4_118	0	0.0100868202689063	5.07998159427212	8.54626837746634e-07	-0.311999999999948	1
ENSG00000173320.11	STOX2	4	183797166	4_118	0	0.0455877252886148	19.581700862929	1.48887569361882e-05	1.89221591955829	2
ENSG00000187821.8	HELT	4	184989733	4_119	0	0.0102215145392097	5.50490812187031	9.3848088471256e-07	0.439554288638981	2
ENSG00000168310.10	IRF2	4	184472653	4_119	0	0.0402029205746967	18.6616223576028	1.25131631242005e-05	-1.82335329341241	1
ENSG00000164305.18	CASP3	4	184648473	4_119	0	0.0750697172922151	24.7472988945986	3.09850848401932e-05	-2.25954198473225	1
ENSG00000164306.10	PRIMPOL	4	184649969	4_119	0	0.0110087307435358	6.21442217077006	1.14103274687971e-06	0.66486486486498	1
ENSG00000151725.11	CENPU	4	184730993	4_119	0	0.0251121211526755	14.1215440771368	5.91460422849553e-06	-1.6812699841642	3
ENSG00000151729.10	SLC25A4	4	185142537	4_119	0	0.0107965686614785	6.02830242690203	1.08552764588297e-06	0.571965364884175	2
ENSG00000109762.15	SNX25	4	185202485	4_119	0	0.00974179023358024	5.04533426177325	8.19763964782935e-07	0.24920541958275	2
ENSG00000164323.12	CFAP97	4	185203869	4_119	0	0.00980344181460158	5.10564310435166	8.34812867548965e-07	0.393195489008374	2
ENSG00000109771.15	LRP2BP	4	185334173	4_119	0	0.00953224209603931	4.83746972688172	7.69083385908196e-07	0.0999127494989808	3
ENSG00000186352.8	ANKRD37	4	185395887	4_119	0	0.0336413564947622	16.9391642923772	9.50441924517917e-06	-1.69536423840969	1
ENSG00000109775.10	UFSP2	4	185425919	4_119	0	0.0124439693924014	7.38686532303033	1.53313084353088e-06	0.808510638297773	1
ENSG00000205129.8	C4orf47	4	185428611	4_119	0	0.0124727227804833	7.4089528522425	1.54126815917561e-06	-0.905195161533019	2
ENSG00000164342.12	TLR3	4	186069190	4_120	0	0.0133730744082146	7.59630104893338	1.69431257658963e-06	-1.27655134072982	2
ENSG00000109794.13	FAM149A	4	186191887	4_120	0	0.0104969833877524	4.87942298271906	8.54265923769022e-07	-0.0349049686537564	2
ENSG00000145476.15	CYP4V2	4	186191240	4_120	0	0.0135003682967895	7.29762898988501	1.64318893635064e-06	-0.771932924069165	6
ENSG00000164344.15	KLKB1	4	186184853	4_120	0	0.0203226258849643	11.6090582215865	3.93492915112616e-06	1.69291959715113	3
ENSG00000083857.13	FAT1	4	186719682	4_120	0	0.0135965150650581	7.36058875299797	1.66916883546265e-06	-0.765121590243643	3
ENSG00000164366.3	CCDC127	5	197188	5_1	0	0.00990970180627726	5.35398295596749	8.8490709290873e-07	-0.212069551916242	2
ENSG00000249915.7	PDCD6	5	247941	5_1	0	0.00933266677517008	4.78062684041694	7.44133250130018e-07	0.308219178082088	1
ENSG00000180104.15	EXOC3	5	439681	5_1	0	0.017595382335123	10.8507598793394	3.18433658628e-06	1.50104529883365	2
ENSG00000066230.10	SLC9A3	5	434886	5_1	0	0.0108034846384829	6.17991973871818	1.11354250486681e-06	-1.07567366471362	2
ENSG00000188818.12	ZDHHC11	5	880578	5_1	0	0.0111777349027801	6.50553126033411	1.21282091882122e-06	0.624999999999927	1
ENSG00000028310.17	BRD9	5	892731	5_1	0	0.0157042583429228	9.76071895190453	2.55657974937658e-06	-1.51712328767128	1
ENSG00000071539.13	TRIP13	5	892731	5_1	0	0.0157042583429228	9.76071895190453	2.55657974937658e-06	1.51712328767128	1
ENSG00000164362.18	TERT	5	1295957	5_2	0	0.105135009601788	23.6400282907759	4.14529513040556e-05	-2.30938291777702	2
ENSG00000049656.13	CLPTM1L	5	1340363	5_2	0	0.0210244779732859	7.97582380673143	2.79679656993236e-06	-0.907766990291139	1
ENSG00000142319.17	SLC6A3	5	1445501	5_2	0	0.0158469973440207	5.26380480002292	1.39125541113476e-06	0.361538461538466	1
ENSG00000153395.9	LPCAT1	5	1524120	5_2	0	0.0198137790630815	7.40637193151479	2.44755770152013e-06	-0.763475859475336	2
ENSG00000171421.12	MRPL36	5	1801575	5_2	0	0.0268204721005098	10.3167669553658	4.61498340967443e-06	-1.09364098951007	2
ENSG00000113430.9	IRX4	5	1887701	5_2	0	0.0152103435631089	4.87089635845357	1.23568569261929e-06	0.166592529967008	2
ENSG00000186493.11	C5orf38	5	2751016	5_3	0	0.0153133064120622	8.62694204578243	2.20336252557948e-06	-0.967592592592703	1
ENSG00000170549.3	IRX1	5	3595628	5_4	0	0.129684361623968	26.3188535260616	5.69265259803195e-05	2.64942528735677	1
ENSG00000145536.15	ADAMTS16	5	5123244	5_5	0	0.0309140586781511	12.413935829823	6.40067282669164e-06	-1.46031746031724	1
ENSG00000133398.3	MED10	5	6378199	5_6	0	0.0124543885961602	5.64273131599764	1.17211949485727e-06	-0.565061220348501	2
ENSG00000215218.3	UBE2QL1	5	6405565	5_6	0	0.075579324815405	23.0616085363897	2.90705139072588e-05	-2.34306569342947	1
ENSG00000037474.14	NSUN2	5	6608421	5_6	0	0.0127534419494953	5.86982379900492	1.24856909242249e-06	0.537313432835819	1
ENSG00000145545.11	SRD5A1	5	6633666	5_6	0	0.0208174685990158	10.5667619175003	3.66884991595374e-06	-1.1935483870968	1
ENSG00000112941.13	PAPD7	5	6668729	5_6	0	0.0138412485281596	6.65340497739412	1.53595796738673e-06	-0.583358742686292	2
ENSG00000215217.6	C5orf49	5	7893695	5_7	0	0.025185573191418	8.99983466297048	3.78047591798962e-06	-1.12987012987016	1
ENSG00000124279.11	FASTKD3	5	7868156	5_7	0	0.0169959982390983	5.22307793246739	1.48058480816066e-06	0.351149672538892	2
ENSG00000112902.11	SEMA5A	5	9545986	5_8	0	0.033688372173221	11.7374770245282	6.59500132389774e-06	-1.32584269662924	1
ENSG00000150756.13	FAM173B	5	10223274	5_9	0	0.0193998373307087	9.80532009953517	3.17263396945329e-06	1.10209239170446	2
ENSG00000150753.11	CCT5	5	10250331	5_9	0	0.0139599752217315	6.65467399136378	1.54942849088746e-06	0.659090909091176	1
ENSG00000164237.8	CMBL	5	10308110	5_9	0	0.0348459740158623	15.479782186859	8.99658234825786e-06	1.61637931034444	1
ENSG00000145495.15	MARCH6	5	10286630	5_9	0	0.0114403640748848	4.76646130209163	9.09486009052783e-07	-0.167439473128677	3
ENSG00000112977.15	DAP	5	10672279	5_9	0	0.0335902899503279	21.5661417514909	1.20822081582209e-05	-3.94326343344903	2
ENSG00000039139.9	DNAH5	5	14001090	5_11	0	0.117015122803882	27.4576644528715	5.35877708667969e-05	-3.12977099236693	1
ENSG00000038382.18	TRIO	5	14229927	5_11	0	0.0119263842325236	5.29233939013481	1.05272900671594e-06	0.375999999999959	1
ENSG00000145569.5	FAM105A	5	14581447	5_11	0	0.0114609694257825	4.91150605864681	9.38849855274557e-07	0.142098456380811	2
ENSG00000154124.4	OTULIN	5	14661566	5_11	0	0.0551902068499172	20.0500099274531	1.84559633610593e-05	2.18269613063595	2
ENSG00000183580.9	FBXL7	5	15497376	5_12	0	0.040446651844715	17.6450726486452	1.19032658437623e-05	1.90476190476161	1
ENSG00000173545.4	ZNF622	5	16464335	5_12	0	0.0156670257610493	8.51739660679366	2.22563290451007e-06	0.982832618025553	1
ENSG00000154153.13	FAM134B	5	16567931	5_12	0	0.0107947391025038	4.95161870443397	8.91496106366939e-07	-0.231999999999965	1
ENSG00000145555.14	MYO10	5	16936563	5_12	0	0.0430582766649905	18.2511763829345	1.31071301459035e-05	-1.89667896679051	1
ENSG00000176788.8	BASP1	5	17065855	5_13	0	0.013107939586203	7.06249469681632	1.54401911059171e-06	0.674521354933623	1
ENSG00000113361.12	CDH6	5	31193770	5_21	0	0.0110212061045663	4.92990777041673	9.06208276169016e-07	-0.173703707731894	2
ENSG00000113360.16	DROSHA	5	31526264	5_22	0	0.0318275740657222	16.0670974654864	8.52905806834808e-06	-1.68243332669599	2
ENSG00000082213.17	C5orf22	5	31532531	5_22	0	0.0115043476400379	6.29843593021731	1.20852271677578e-06	-0.624242424242361	1
ENSG00000113384.13	GOLPH3	5	32222940	5_22	0	0.0100556518402276	5.01127373320032	8.40462730575913e-07	0.2706766917295	1
ENSG00000150712.10	MTMR12	5	32304277	5_22	0	0.00979654013588682	4.76169576983457	7.78026647832061e-07	-0.0136156980661481	3
ENSG00000056097.15	ZFR	5	32445039	5_22	0	0.00981286151903415	4.77760949702936	7.81927387734068e-07	0.0834819667385334	2
ENSG00000113387.11	SUB1	5	32531503	5_22	0	0.0140295248508452	8.19773476446088	1.91821344628053e-06	0.915178571428879	1
ENSG00000113389.15	NPR3	5	32688754	5_22	0	0.011727161041362	6.48195392831655	1.26782390012938e-06	-0.610837438423587	1
ENSG00000113407.13	TARS	5	33440200	5_22	0	0.0116630936066566	6.4295426602029	1.25070230154841e-06	0.631550032704063	3
ENSG00000151388.10	ADAMTS12	5	33795062	5_23	0	0.0228196752399575	10.3484626528993	3.93863196911105e-06	-1.42682926829253	1
ENSG00000242110.7	AMACR	5	34012459	5_23	0	0.036581428638905	14.895858045645	9.08837613809933e-06	-1.60407396402673	2
ENSG00000082196.20	C1QTNF3	5	34043788	5_23	0	0.0237648898787364	10.7386274470991	4.25642208130971e-06	1.32352941176462	1
ENSG00000039560.13	RAI14	5	34654845	5_23	0	0.0739313125274338	21.743870147104	2.68117627533313e-05	2.52883775567883	2
ENSG00000205838.13	TTC23L	5	34831147	5_23	0	0.0146716971496419	6.11096074521878	1.49537444080257e-06	-0.597014925373373	1
ENSG00000168724.14	DNAJC21	5	34930271	5_23	0	0.0166029381285444	7.29592651644664	2.02034485619644e-06	-0.89162471662486	2
ENSG00000168671.9	UGT3A2	5	35993402	5_24	0	0.190118359723459	30.3644796386705	9.6283087258542e-05	-3.16052965558672	3
ENSG00000113494.16	PRLR	5	35228651	5_24	0	0.0143040913469807	4.99969503257188	1.19278974019637e-06	-0.268656716417901	1
ENSG00000152582.13	SPEF2	5	35619871	5_24	0	0.0156483658563724	5.86015471897194	1.52946019676468e-06	0.507853403141447	1
ENSG00000168685.14	IL7R	5	35855162	5_24	0	0.0147262061573504	5.27825739717628	1.29640753510645e-06	0.325757575757627	1
ENSG00000164187.6	LMBRD2	5	36147704	5_24	0	0.0243672990728545	10.1110430416385	4.10925846413446e-06	-1.51036060614512	2
ENSG00000145604.15	SKP2	5	36171318	5_24	0	0.0173749694893403	6.86347495857604	1.9889698950266e-06	-1.16666666666698	1
ENSG00000152620.12	NADK2	5	36203316	5_24	0	0.0139560833914315	4.76382084291612	1.10886603641905e-06	0.0492957746478867	1
ENSG00000079215.13	SLC1A3	5	36452723	5_25	0	0.0280984424552119	14.8281316956474	6.94910361039499e-06	0.932197107268351	2
ENSG00000197603.13	C5orf42	5	37248973	5_25	0	0.0108688603887097	7.11285010805853	1.28940031673211e-06	0.848457639169706	2
ENSG00000164318.17	EGFLAM	5	38258605	5_25	0	0.0206276959732035	13.1624447342844	4.52842717685861e-06	-1.48305084745687	1
ENSG00000113594.9	LIFR	5	38474405	5_25	0	0.0129998479220603	8.82067098665929	1.91249364372968e-06	-0.987349731050684	2
ENSG00000145623.12	OSMR	5	38846037	5_26	0	0.00125863530863524	4.85062692032523	1.01825813682105e-07	-0.0298850574712814	1
ENSG00000082074.15	FYB	5	39269743	5_26	0	0.00190486402813383	8.04510402116068	2.55596998724149e-07	-1.07603209681561	3
ENSG00000153071.14	DAB2	5	39461991	5_26	0	0.00169707526553597	7.76641477067367	2.19827383111288e-07	0.878472222222703	1
ENSG00000171522.5	PTGER4	5	40679465	5_27	0	0.00526094958426004	8.19396137488475	7.18982232077034e-07	0.098799666846653	2
ENSG00000113638.13	TTC33	5	40755466	5_27	0	0.00544164055328722	9.94399033297395	9.02507147746004e-07	3.78321678321652	1
ENSG00000132356.11	PRKAA1	5	40798520	5_27	0	0.00636371190736984	17.4093099864964	1.84778813583334e-06	-2.67910447761178	1
ENSG00000132357.13	CARD6	5	40841469	5_27	0	0.00543276062397613	8.33468320569798	7.55213548597013e-07	-0.991151301434581	2
ENSG00000112936.18	C7	5	40972109	5_27	0	0.00584113868096992	14.0088548317989	1.36477248418221e-06	3.13114754098548	1
ENSG00000182836.9	PLCXD3	5	41264461	5_27	0	0.00493260437562415	11.2628903671584	9.26587092536662e-07	2.73403054213299	2
ENSG00000083720.12	OXCT1	5	41870573	5_27	0	0.00704475512340974	11.3181726978926	1.32984897678528e-06	-1.78289473684187	1
ENSG00000151876.12	FBXO4	5	41926198	5_28	0	0.029753692129275	15.3807481992821	7.63270421534334e-06	2.48226950354628	1
ENSG00000172262.11	ZNF131	5	43064451	5_28	0	0.0207894168935224	11.7336127355089	4.06849853771267e-06	1.65467907585153	2
ENSG00000177453.7	NIM1K	5	43162732	5_28	0	0.0204840894272542	11.6257690021136	3.97190139433085e-06	-1.62711864406732	1
ENSG00000112972.14	HMGCS1	5	43313468	5_28	0	0.0103501275970525	4.83935661048786	8.35398008676032e-07	0.0825565417360586	2
ENSG00000172244.8	C5orf34	5	43528714	5_28	0	0.0380491400186348	17.4730902063668	1.10885477228728e-05	1.50763358778674	1
ENSG00000172239.13	PAIP1	5	43557932	5_28	0	0.0193202028177174	11.1718671365941	3.59995895277599e-06	1.66129032258066	1
ENSG00000112992.16	NNT	5	43602611	5_28	0	0.0272106837731643	14.1382295214108	6.41644666376779e-06	1.85250780223209	2
ENSG00000170571.11	EMB	5	50441389	5_29	0	0.0125228508457881	5.98452141280026	1.24995028163388e-06	-0.48219828946252	2
ENSG00000151883.17	PARP8	5	50849432	5_29	0	0.0171306398282093	8.98574550827972	2.56736611055072e-06	-1.14285714285682	1
ENSG00000213949.8	ITGA1	5	52763905	5_30	0	0.0193120244470418	8.0413703454286	2.59010858946635e-06	-0.917293233082961	1
ENSG00000152684.10	PELO	5	52778330	5_30	0	0.0245624267739302	10.3517379296839	4.24076929934414e-06	1.17000298211885	3
ENSG00000164171.10	ITGA2	5	52991795	5_31	0	0.015029821645152	5.31393857117546	1.33208047364046e-06	-0.299191374662897	1
ENSG00000164172.18	MOCS2	5	53109863	5_31	0	0.0157276190753584	5.74876612994655	1.50798745509485e-06	0.394394493675885	2
ENSG00000134363.11	FST	5	53480898	5_31	0	0.0151316349651049	5.37862199253357	1.35742856724491e-06	-0.46296296296309	1
ENSG00000164258.11	NDUFS4	5	53557556	5_31	0	0.0144619724834817	4.94501320450846	1.1927655635548e-06	-0.229999397276672	3
ENSG00000185305.10	ARL15	5	54310465	5_31	0	0.0216551501697644	8.81713474999536	3.18455521587467e-06	1.05882352941207	1
ENSG00000178996.13	SNX18	5	54517620	5_32	0	0.089325192552834	25.4384873329835	3.78987904543519e-05	2.52380952380849	1
ENSG00000113088.5	GZMK	5	55024169	5_32	0	0.0118091760936238	5.86330799635331	1.15484158013391e-06	0.3846153846153	1
ENSG00000145649.7	GZMA	5	55102511	5_32	0	0.011306548499341	5.44720796047918	1.02722152527902e-06	0.462123311914145	2
ENSG00000164294.13	GPX8	5	55150222	5_32	0	0.0121388443203001	6.12674004635766	1.24041469075644e-06	0.67223272836067	2
ENSG00000152669.8	CCNO	5	55232762	5_32	0	0.016806669896514	9.24295154249682	2.59091074343645e-06	1.25714285714272	1
ENSG00000067248.9	DHX29	5	55307710	5_32	0	0.0144603490784697	7.8020691328405	1.88169259961684e-06	0.814580031695762	1
ENSG00000039123.15	SKIV2L2	5	55307994	5_32	0	0.0121089948707465	6.10320038830486	1.23261040741067e-06	-0.80291970802926	1
ENSG00000177058.11	SLC38A9	5	55727063	5_32	0	0.0136135662070228	7.22423599550213	1.64030246710018e-06	0.884210526315879	1
ENSG00000134352.19	IL6ST	5	55994618	5_32	0	0.0133329048424197	7.02476018780182	1.5621271765562e-06	0.751351351351464	1
ENSG00000164512.17	ANKRD55	5	56232988	5_33	0	0.0385044595551817	17.5823554481919	1.12914104147928e-05	1.81617647058841	1
ENSG00000095015.5	MAP3K1	5	56815165	5_33	0	0.0272356609897065	14.2409499792531	6.46899754501235e-06	-2.05000000000031	1
ENSG00000155542.11	SETD9	5	56909530	5_33	0	0.0420035726044601	18.4236671584591	1.29069139738603e-05	-2.42969690743271	2
ENSG00000155545.19	MIER3	5	56951552	5_33	0	0.0141425488119417	7.95025446382683	1.87529165605398e-06	-1.33499999999989	1
ENSG00000145632.14	PLK2	5	58460364	5_35	0	0.0284439688545447	10.25044183616	4.86287253086474e-06	-1.30662303983338	2
ENSG00000152932.7	RAB3C	5	58616077	5_35	0	0.0174275157903853	5.54289240881447	1.61113539668464e-06	-0.480519480519611	1
ENSG00000035499.12	DEPDC1B	5	60700261	5_36	0	0.0123745014253951	4.77475612825608	9.85460021599127e-07	-0.265550239234489	1
ENSG00000164181.13	ELOVL7	5	60842763	5_36	0	0.0123606354894563	4.7640268345836	9.82143855834618e-07	0.157349157503656	2
ENSG00000049167.13	ERCC8	5	60823910	5_36	0	0.0163942506890827	7.46877430031162	2.0422128895623e-06	-1.35772357723581	1
ENSG00000164182.10	NDUFAF2	5	60945441	5_36	0	0.0169382539958796	7.781717066242	2.19838718068079e-06	0.914004543419047	2
ENSG00000086189.9	DIMT1	5	62403624	5_38	0	0.0191736589150479	8.88064356236704	2.83994246895177e-06	-1.17557251908356	1
ENSG00000086200.16	IPO11	5	62403624	5_38	0	0.0191736589150479	8.88064356236704	2.83994246895177e-06	1.17557251908356	1
ENSG00000164197.11	RNF180	5	64166149	5_39	0	0.0385840547864501	17.5732938118124	1.13089202463992e-05	-2.00476148437794	2
ENSG00000186479.4	RGS7BP	5	64529476	5_39	0	0.0120624607811347	6.3983934862103	1.28726204596093e-06	-0.76190476190494	1
ENSG00000153006.15	SREK1IP1	5	64769450	5_40	0	0.0171939230716561	7.88651190762824	2.26162214659606e-06	0.959459459459582	1
ENSG00000123219.12	CENPK	5	65563128	5_40	0	0.0129199902827329	5.14877745976689	1.10949771916778e-06	-0.436083841987436	2
ENSG00000113593.11	PPWD1	5	65555319	5_40	0	0.0268889553310678	12.1820585451217	5.46329582968177e-06	1.61046137837094	2
ENSG00000113597.17	TRAPPC13	5	65626378	5_40	0	0.0136521551356165	5.6764678286143	1.29252663439763e-06	0.495145751519	3
ENSG00000253251.2	CTC-534A2.2	5	65624403	5_40	0	0.0125064763940543	4.8374323948937	1.00904371557235e-06	-0.0675197222166606	2
ENSG00000123213.22	NLN	5	65722170	5_40	0	0.0212700462475173	9.9280826160718	3.52203706644795e-06	1.00000000000012	1
ENSG00000112851.14	ERBIN	5	65926341	5_40	0	0.0678176516851844	21.153150350066	2.39264303164787e-05	2.39700111322031	2
ENSG00000069020.18	MAST4	5	66596415	5_40	0	0.012518097418043	4.8463266273418	1.01183829812566e-06	0.200000000000067	1
ENSG00000134061.5	CD180	5	67196897	5_41	0	0.0521273770071122	20.4620026800855	1.77899249132771e-05	1.95483870967793	1
ENSG00000145740.18	SLC30A5	5	69093887	5_42	0	0.0330163771685199	12.5271587347186	6.8983004092164e-06	-1.40571428571369	1
ENSG00000134057.14	CCNB1	5	69166611	5_42	0	0.0148890636594047	4.8734866302823	1.21022820824142e-06	-0.112903225806463	1
ENSG00000183323.12	CCDC125	5	69333102	5_42	0	0.0417998434003368	14.8078364888623	1.03234859371256e-05	-1.56617157738476	2
ENSG00000152942.18	RAD17	5	69368820	5_42	0	0.0178656711585453	6.62043869962783	1.97272346403019e-06	-0.649820343702862	2
ENSG00000197822.10	OCLN	5	69497101	5_42	0	0.014718519238363	4.7631291277815	1.16927477528994e-06	-0.013864869911646	2
ENSG00000183474.15	GTF2H2C	5	69497101	5_42	0	0.0193401656112014	7.38128052062838	2.38095948249058e-06	-0.792775665399286	1
ENSG00000205571.13	SMN2	5	69555714	5_42	0	0.0345553749037963	12.9670114125989	7.47335491675968e-06	1.38820638820607	1
ENSG00000249437.7	NAIP	5	71014415	5_42	0	0.150407469481907	27.4492482268196	6.88588816147682e-05	2.48984198645487	1
ENSG00000145736.14	GTF2H2	5	71012435	5_42	0	0.0151867495182673	5.06313963416102	1.28246298847532e-06	-0.238664139028997	2
ENSG00000145734.18	BDP1	5	71456153	5_42	0	0.0436285658074143	15.2227848068571	1.10770763833759e-05	-1.62086513994829	1
ENSG00000131844.15	MCCC2	5	71587309	5_42	0	0.0346696779684808	12.9989056024108	7.51651802422175e-06	1.45508982035925	1
ENSG00000131711.14	MAP1B	5	72107076	5_43	0	0.00741828444227788	4.76171241943655	5.89151177672457e-07	0.250000000000106	1
ENSG00000113048.16	MRPS27	5	72320993	5_43	0	0.0136181576573295	10.5698601221706	2.40075423319444e-06	-1.21774193548343	1
ENSG00000083312.17	TNPO1	5	72816594	5_43	0	0.0795704657248623	27.6397829265769	3.66814617142589e-05	3.01685393258312	1
ENSG00000157107.13	FCHO2	5	72956648	5_43	0	0.00779230763905869	5.23155338502564	6.79918498361803e-07	-0.677667488660296	2
ENSG00000157111.12	TMEM171	5	73120457	5_43	0	0.00744759062552658	4.79935855790428	5.96154874399798e-07	-0.308270676691744	1
ENSG00000251493.4	FOXD1	5	73448714	5_43	0	0.00765862867514666	5.06624656403388	6.47138802986692e-07	-0.305263157894825	1
ENSG00000145741.15	BTF3	5	73497226	5_43	0	0.00999089671045905	7.60659706263885	1.26752048252758e-06	0.867187500000084	1
ENSG00000164331.9	ANKRA2	5	73565630	5_43	0	0.00762145443127416	5.01977622313162	6.38090560564924e-07	0.275150916528499	2
ENSG00000164338.9	UTP15	5	73565484	5_43	0	0.0258241122190704	16.710417250984	7.19735294155646e-06	-1.67839077137126	2
ENSG00000214944.9	ARHGEF28	5	73626249	5_43	0	0.0214509741577096	14.9267006619549	5.34036509764433e-06	1.54666666666685	1
ENSG00000049860.13	HEXB	5	74639581	5_44	0	0.0862790422887159	22.8931444278269	3.29435858400213e-05	-2.2040816326524	1
ENSG00000171617.13	ENC1	5	74652426	5_44	0	0.031918862811676	13.2069460126439	7.0308837656786e-06	1.42283950617302	1
ENSG00000164347.17	GFM2	5	74767244	5_44	0	0.0181981154400157	7.80327854470559	2.3684467829803e-06	0.94914087115601	2
ENSG00000164346.9	NSA2	5	74767056	5_44	0	0.0148400964136474	5.84792372054099	1.44743319099494e-06	0.532631409839538	2
ENSG00000198780.11	FAM169A	5	74866899	5_44	0	0.0142173381408679	5.43729976051402	1.28932283584048e-06	-0.444676409185892	1
ENSG00000176928.5	GCNT4	5	75026721	5_44	0	0.0148863995498657	5.87776648342222	1.45935887941412e-06	-0.527649734865952	2
ENSG00000122008.15	POLK	5	75512412	5_44	0	0.0132894082001043	4.79103005354211	1.06192694898825e-06	-0.503937007874124	1
ENSG00000113163.15	COL4A3BP	5	75512412	5_44	0	0.0148309560252041	5.84201256569125	1.44507949798117e-06	1.05556996357498	2
ENSG00000189045.13	ANKDD1B	5	75611435	5_44	0	0.0176795460361163	7.52598483769827	2.21919034316593e-06	-0.870260054351881	2
ENSG00000122012.13	SV2C	5	76082735	5_44	0	0.0140411497466991	5.31787966981207	1.24537826740427e-06	0.395161290322579	1
ENSG00000254893.5	AC113404.1	5	76173971	5_44	0	0.0151177702620364	6.02551601293395	1.51929494127053e-06	0.530952380952734	1
ENSG00000164220.6	F2RL2	5	76619717	5_45	0	0.054268242657698	19.2989272395837	1.74678330548724e-05	-1.88853311691866	2
ENSG00000164251.4	F2RL1	5	76819034	5_45	0	0.0121517087433861	5.52470334796823	1.11971222673116e-06	0.180260369533845	2
ENSG00000145708.10	CRHBP	5	76911391	5_45	0	0.0182360627875252	10.0599378949349	3.05975380840664e-06	-1.39367620006701	2
ENSG00000164252.12	AGGF1	5	77028941	5_45	0	0.0182829103274205	9.60797656549201	2.92979591999013e-06	1.08029197080292	1
ENSG00000164253.13	WDR41	5	77426991	5_45	0	0.0111449488590926	4.83825654719678	8.99346561463683e-07	0.197882181822913	4
ENSG00000171530.13	TBCA	5	77784446	5_45	0	0.0112124421621139	4.8958355050483	9.15560692422532e-07	0.157452432226008	2
ENSG00000085365.17	SCAMP1	5	78360476	5_46	0	0.0110140990847811	4.76851256677687	8.75975614148545e-07	0.237762237762263	1
ENSG00000113273.15	ARSB	5	78926123	5_46	0	0.0112051563364348	4.93300768229803	9.21912742281691e-07	0.380780621887175	2
ENSG00000132840.9	BHMT2	5	79069021	5_46	0	0.0113025126866043	5.01575920006287	9.45522324193386e-07	-0.291046190482502	2
ENSG00000145692.14	BHMT	5	79106856	5_46	0	0.0116389407691595	5.29635204372513	1.02813562602421e-06	-0.346456692913376	1
ENSG00000132837.14	DMGDH	5	79238311	5_46	0	0.0247547764314661	12.5331004079755	5.17461011379072e-06	-1.48412698412661	1
ENSG00000152409.8	JMY	5	79235514	5_46	0	0.0241491069008265	12.2948719636621	4.95205192692181e-06	-1.46416925191983	2
ENSG00000152413.14	HOMER1	5	79516165	5_46	0	0.0119651212577916	5.56079531370635	1.10972180426399e-06	-0.42088091353993	1
ENSG00000164329.13	PAPD4	5	79613501	5_46	0	0.0322862577535207	15.0917518164921	8.12676066346595e-06	-2.02358490566023	1
ENSG00000164309.14	CMYA5	5	79694844	5_46	0	0.0569952986092238	20.6011107914836	1.95834758450608e-05	-2.21142857142853	1
ENSG00000177034.14	MTX3	5	79990745	5_46	0	0.0122193353637524	5.76196500201255	1.17429795876704e-06	-0.41390934031679	2
ENSG00000164300.16	SERINC5	5	80136482	5_47	0	0.015724679623577	6.85338170233575	1.7974086696685e-06	0.427819849746213	3
ENSG00000039319.16	ZFYVE16	5	80407715	5_47	0	0.0279206345629824	12.367858904209	5.75943540855859e-06	-1.40236686390486	1
ENSG00000228716.6	DHFR	5	80650968	5_47	0	0.0181631426168031	8.23570228739144	2.49489192580386e-06	-0.956535694350047	2
ENSG00000113318.9	MSH3	5	80619970	5_47	0	0.0141606612569981	5.84994026046527	1.38164054909558e-06	0.496001347343137	2
ENSG00000113319.12	RASGRF2	5	80960475	5_47	0	0.0221144895710917	10.1254380467417	3.73465807307578e-06	-1.27343750000005	1
ENSG00000131730.15	CKMT2	5	81254707	5_48	0	0.014104286415906	4.94565069193031	1.16341501195872e-06	-0.195833333333302	1
ENSG00000131732.11	ZCCHC9	5	81301555	5_48	0	0.0138749405004387	4.78865541853561	1.10816600245651e-06	0.117073170731698	1
ENSG00000172497.8	ACOT12	5	81389792	5_48	0	0.0304517931342801	12.3379479294696	6.26636819803739e-06	-1.3370290700407	2
ENSG00000145687.16	SSBP2	5	81751840	5_48	0	0.0288009883273707	11.8008078884714	5.66864469952481e-06	1.23801692325316	2
ENSG00000152348.15	ATG10	5	81972251	5_48	0	0.0311799557396439	12.5658284665732	6.53471613689327e-06	-1.62008432079216	2
ENSG00000186468.12	RPS23	5	82273492	5_48	0	0.0213843797428704	8.93675018687669	3.18739863007387e-06	1.29989136031421	2
ENSG00000205464.11	ATP6AP1L	5	82276027	5_48	0	0.0203256092911035	8.44912558067077	2.86427982394353e-06	-1.26538495359832	3
ENSG00000152422.15	XRCC4	5	83077850	5_49	0	0.0162315084380817	5.61540321286609	1.52019721855441e-06	0.55656108597313	1
ENSG00000174695.9	TMEM167A	5	83077850	5_49	0	0.0169714739813998	6.04274978451964	1.7104653458993e-06	0.776408581965543	2
ENSG00000145715.14	RASA1	5	87268153	5_51	0	0.0181795581097053	7.44658826962339	2.25787954978849e-06	-0.826492537313166	1
ENSG00000134480.13	CCNH	5	87412823	5_51	0	0.0173249673064325	6.98479970673496	2.01830356023755e-06	0.757062146892582	1
ENSG00000164180.13	TMEM161B	5	88269908	5_52	0	0.013613373161408	7.03778150716608	1.59794429150071e-06	-0.683098591549311	1
ENSG00000164199.16	ADGRV1	5	90529159	5_53	0	0.0113241925858013	6.21262926298988	1.17339110092703e-06	-0.677419354838528	1
ENSG00000176018.12	LYSMD3	5	90529159	5_53	0	0.0113241925858013	6.21262926298988	1.17339110092703e-06	0.677419354838528	1
ENSG00000176055.9	MBLAC2	5	90474951	5_53	0	0.01333596120936	7.77744835321143	1.72990225572041e-06	-0.779411764706007	1
ENSG00000248483.6	POU5F2	5	93742101	5_55	0	0.0128869430723877	5.00846261019753	1.07650103470484e-06	-0.211461895776972	2
ENSG00000113391.18	FAM172A	5	94111343	5_55	0	0.013382526543162	5.36969737332022	1.19852757187993e-06	0.444518589095793	2
ENSG00000185261.14	KIAA0825	5	94618311	5_57	0	0.00409149414181986	5.17571365970971	3.53193157069889e-07	-0.32089370848081	2
ENSG00000175471.19	MCTP1	5	95284878	5_57	0	0.00413500783490639	5.26844795559832	3.63344956788959e-07	0.397727272727168	1
ENSG00000198677.10	TTC37	5	95548769	5_57	0	0.00404445257495267	5.07587362934426	3.42397554419597e-07	0.429949936297996	2
ENSG00000178015.4	GPR150	5	95620079	5_57	0	0.00419268200194001	5.38582034445136	3.76620445050012e-07	-0.340909090908952	1
ENSG00000175449.13	RFESD	5	95646289	5_57	0	0.00440968513530104	5.82790753935851	4.28627804029856e-07	-0.192173103104558	2
ENSG00000145757.15	SPATA9	5	95660482	5_57	0	0.00595731897441376	8.571448345453	8.51657885927825e-07	-0.604673036406638	2
ENSG00000164292.12	RHOBTB3	5	95614295	5_57	0	0.00405486353765316	5.0908053492092	3.44288756738964e-07	0.125000000000014	1
ENSG00000173221.13	GLRX	5	95820614	5_57	0	0.0046142863740154	6.33498581030862	4.87540048769751e-07	-0.44158844175178	3
ENSG00000175426.10	PCSK1	5	96360881	5_57	0	0.00395588100511723	4.84005192548713	3.19340018276692e-07	-0.256813347673967	2
ENSG00000153113.23	CAST	5	96525325	5_57	0	0.00575999182007059	7.71148587876082	7.40832523012362e-07	0.307247667114097	2
ENSG00000164307.12	ERAP1	5	96780017	5_57	0	0.00984153506071106	12.0517608602453	1.97821483812415e-06	-0.286060531009259	3
ENSG00000164308.16	ERAP2	5	96916728	5_57	1	0.607503176890783	43.9964609366007	0.000445785976465403	6.43999999999992	1
ENSG00000113441.15	LNPEP	5	96935934	5_57	0	0.00447514736873811	27.4163539004944	2.04633694177811e-06	-4.82539682539675	1
ENSG00000058729.10	RIOK2	5	97149049	5_57	0	0.00409020480048972	5.51100931059874	3.7595538031847e-07	-0.744415851426415	2
ENSG00000174136.11	RGMB	5	98786483	5_58	0	0.22780874357587	33.6939245832257	0.000128021258993024	-3.29166666666563	1
ENSG00000153922.10	CHD1	5	98929585	5_58	0	0.0563958039557558	19.6630400591555	1.84951373876329e-05	2.01322839737789	2
ENSG00000174132.8	FAM174A	5	100417519	5_59	0	0.0122952158457407	4.85751393343076	9.96116921881083e-07	0.25413898878923	2
ENSG00000113532.12	ST8SIA4	5	100903097	5_59	0	0.016629405150169	7.74957768674832	2.14938817978964e-06	1.14615384615395	1
ENSG00000173930.8	SLCO4C1	5	102296763	5_60	0	0.0177139145142146	7.02274444025697	2.07482520255997e-06	-0.861635220125899	1
ENSG00000145730.20	PAM	5	102753787	5_60	0	0.0303448578392804	12.197363105284	6.17321162573055e-06	-1.88799999999897	1
ENSG00000145723.16	GIN1	5	103120600	5_60	0	0.0180020652305314	7.17749880629261	2.15504114120021e-06	-1.3059701492532	1
ENSG00000145725.19	PPIP5K2	5	103120550	5_60	0	0.0421819229687924	15.3800563977993	1.08204272099614e-05	2.19835188709871	2
ENSG00000181751.9	C5orf30	5	103253927	5_60	0	0.0178051411726542	7.07201747270378	2.10014292704718e-06	0.655543529592125	2
ENSG00000112874.9	NUDT12	5	103559760	5_60	0	0.0386125448481637	14.5241489498345	9.35360929844546e-06	1.5151014874051	2
ENSG00000145743.15	FBXL17	5	108384218	5_64	0	0.0138077069630693	5.02856478907029	1.15804575032592e-06	0.0366470536585297	2
ENSG00000198961.9	PJA2	5	109409554	5_65	0	0.00976887476902699	4.8597987010834	7.91813548268989e-07	-0.253925080129619	2
ENSG00000164209.16	SLC25A46	5	110738696	5_65	0	0.00974712311144899	4.8384891584403	7.86586211797268e-07	0.0758522557847145	2
ENSG00000186952.14	TMEM232	5	110735058	5_65	0	0.0157928908419661	9.45705264284802	2.4910219002823e-06	1.4585987261153	1
ENSG00000145777.14	TSLP	5	111069977	5_65	0	0.019177020389656	11.3188992004125	3.62030723276301e-06	1.48270346038518	2
ENSG00000134987.11	WDR36	5	111091630	5_65	0	0.00974969128176928	4.84100721505454	7.87202926090355e-07	-0.165908150897633	3
ENSG00000152495.10	CAMK4	5	111230662	5_65	0	0.0133676292678268	7.86013373064974	1.75244514747012e-06	0.977358490565548	1
ENSG00000164211.12	STARD4	5	111512492	5_66	0	0.0108967662201038	5.8935136482018	1.07110496588298e-06	-0.561497326203171	1
ENSG00000129595.12	EPB41L4A	5	112320272	5_66	0	0.0131588435916026	8.99320134433743	1.97375001881226e-06	1.89963731336932	2
ENSG00000134982.16	APC	5	112707473	5_67	0	0.0192878517168122	9.3067046859937	2.99391797380803e-06	-1.04824561403567	1
ENSG00000153037.13	SRP19	5	112861671	5_67	0	0.0135168521755515	5.89896099866733	1.32987614137348e-06	-0.626728110599103	1
ENSG00000212643.2	ZRSR1	5	112894634	5_67	0	0.0124027263398566	5.0755235985266	1.04992461637523e-06	0.267175572519029	1
ENSG00000129625.12	REEP5	5	112921554	5_67	0	0.0167637275051395	7.96125993137225	2.22593512162233e-06	0.873847874617903	2
ENSG00000172795.15	DCP2	5	112987745	5_67	0	0.0187578073926982	9.03907149945782	2.82791270736791e-06	-0.934545566229044	2
ENSG00000171444.17	MCC	5	113045026	5_67	0	0.0158296000007438	7.41164371198048	1.95679162247409e-06	0.717741935483834	1
ENSG00000047188.15	YTHDC2	5	113496736	5_67	0	0.0153602016463481	7.12341322753686	1.82492558975982e-06	-0.873479052996677	2
ENSG00000080709.14	KCNN2	5	114358877	5_68	0	0.0234144010636135	11.3495450191551	4.43222307600504e-06	1.63099630996337	1
ENSG00000164219.9	PGGT1B	5	115239034	5_68	0	0.0679871540016911	21.6751920418309	2.45781913598777e-05	2.6717921406545	3
ENSG00000243414.5	TICAM2	5	115599542	5_69	0	0.0165206607269681	4.80570105810797	1.3241716019186e-06	-0.112903225806471	1
ENSG00000134970.13	TMED7	5	115632063	5_69	0	0.0278674293964567	9.82836564924597	4.56812858903752e-06	1.13380281690209	1
ENSG00000129596.4	CDO1	5	115711789	5_69	0	0.019747171104524	6.5169213227903	2.14638424930969e-06	0.681777455564652	3
ENSG00000145782.12	ATG12	5	115844719	5_69	0	0.046169885952231	14.7076879625315	1.13256546500172e-05	-1.51515151515135	1
ENSG00000177879.15	AP3S1	5	115836766	5_69	0	0.0166812033296953	4.89840801024339	1.36283236337172e-06	0.164413623529762	2
ENSG00000172901.19	LVRN	5	115962614	5_69	0	0.0179352647730048	5.59348268671509	1.67320901628589e-06	0.431095406360532	1
ENSG00000145781.8	COMMD10	5	116008022	5_69	0	0.0179803667597866	5.61757255325204	1.68464090610242e-06	0.44080477257343	3
ENSG00000169570.9	DTWD2	5	118989799	5_71	0	0.0127251005050713	5.2480679947637	1.11383479311533e-06	-0.862399066842939	2
ENSG00000172869.14	DMXL1	5	119118076	5_71	0	0.154736927629489	29.6153088728106	7.64311407471531e-05	-3.12643678160895	1
ENSG00000145779.7	TNFAIP8	5	119269419	5_71	0	0.012711265159731	5.23764488657338	1.1104140128049e-06	0.409982174688171	1
ENSG00000133835.14	HSD17B4	5	119451974	5_72	0	0.0125523579422411	5.43110346183018	1.13703411902259e-06	0.409836065573691	1
ENSG00000113083.13	LOX	5	122085224	5_74	0	0.0195436747240773	10.8412876344057	3.53384257246004e-06	-1.28571428571469	1
ENSG00000164185.5	ZNF474	5	122128691	5_74	0	0.0322406782863537	15.6572812353041	8.41939001528432e-06	1.5922746781119	1
ENSG00000205302.6	SNX2	5	122776334	5_74	0	0.0105965806861613	4.97804625426021	8.79801671076127e-07	-0.247165532879703	1
ENSG00000064652.10	SNX24	5	122838125	5_74	0	0.0104442061140836	4.83954179693605	8.43023700734237e-07	0.228346456692869	1
ENSG00000168938.5	PPIC	5	123024708	5_74	0	0.0127887531252016	6.7769849165654	1.44552240824541e-06	0.858267716535634	1
ENSG00000061455.10	PRDM6	5	123088767	5_74	0	0.0118001963577977	6.00711913008775	1.18226704604497e-06	0.599999999999784	1
ENSG00000168944.15	CEP120	5	123423719	5_75	0	0.0132799624671266	5.3656903462803	1.18845449920486e-06	-0.398601398601519	1
ENSG00000151292.17	CSNK1G3	5	123505689	5_75	0	0.012845575776849	5.04733986122502	1.08137476289468e-06	-0.200870860577511	2
ENSG00000155324.9	GRAMD3	5	126358825	5_77	0	0.0054691145618202	6.66802696008707	6.08239293927679e-07	-0.588874801066307	2
ENSG00000164904.17	ALDH7A1	5	126587940	5_77	0	0.00651256433898306	8.66362393860921	9.41047889469892e-07	-1.22964931782284	4
ENSG00000113368.11	LMNB1	5	126776591	5_77	0	0.0143401409621979	16.3166917169567	3.90252446349694e-06	-1.96837944664144	1
ENSG00000164241.13	C5orf63	5	127073496	5_77	0	0.452840152967404	30.0899287810542	0.000227261670063393	-4.02685681400535	2
ENSG00000145794.16	MEGF10	5	127282579	5_77	0	0.0051328588265579	6.30108393514153	5.39429496028377e-07	-0.807228915662895	1
ENSG00000164244.20	PRRC1	5	127517800	5_77	0	0.00491109407696633	5.81639663934528	4.76422620957944e-07	-0.70769230769248	1
ENSG00000138829.11	FBN2	5	128655285	5_78	0	0.0168631290495871	10.5650431337966	2.97145764097047e-06	-1.3555631629494	2
ENSG00000113396.12	SLC27A6	5	128965481	5_78	0	0.0153816094287742	9.8833126120728	2.53550468604803e-06	1.28358208955267	1
ENSG00000066583.11	ISOC1	5	129095064	5_78	0	0.0100262385705039	5.96125838147266	9.96864398036273e-07	0.748031496063181	1
ENSG00000198944.5	SOWAHA	5	132837558	5_80	0	0.0309581813839872	20.3959643874006	1.05312468103223e-05	2.09146341463412	1
ENSG00000164403.14	SHROOM1	5	132839188	5_80	0	0.0083558033854727	8.01137462028063	1.11649133836635e-06	1.01142857142867	1
ENSG00000164404.8	GDF9	5	132865251	5_80	0	0.0133943434322392	12.327444157471	2.75394066892802e-06	-1.60969892846493	2
ENSG00000164405.10	UQCRQ	5	132866101	5_80	0	0.00870040647638659	8.326748179524	1.20830084541206e-06	-1.15200000000027	1
ENSG00000072364.12	AFF4	5	132968530	5_80	0	0.0099360603343257	9.76474002969941	1.61821048558298e-06	-1.10232558139573	1
ENSG00000170606.14	HSPA4	5	133052376	5_80	0	0.0377081763018647	22.0836948734072	1.38888846954155e-05	-2.32857142857119	1
ENSG00000113583.7	C5orf15	5	133969179	5_80	0	0.0142561666769095	12.9036118181348	3.06813284209465e-06	-1.24216856895353	2
ENSG00000213585.10	VDAC1	5	134000244	5_80	0	0.00599621205943446	4.95073349761433	4.95115631226399e-07	0.0133297270074953	2
ENSG00000081059.19	TCF7	5	134059106	5_80	0	0.00605104138607304	5.00566364515992	5.051866818157e-07	-0.279780988841254	2
ENSG00000113558.18	SKP1	5	134177300	5_80	0	0.0145459047321472	13.0215567649597	3.15910275976701e-06	-1.67953667953561	1
ENSG00000006837.11	CDKL3	5	134371303	5_80	0	0.0107143789889985	10.1906429484132	1.8210786178572e-06	1.41276595744679	1
ENSG00000119048.7	UBE2B	5	134370921	5_80	0	0.0116095804455177	10.9324958769399	2.11687860222533e-06	1.48510638297928	1
ENSG00000237190.3	CDKN2AIPNL	5	134410424	5_80	0	0.0132802825603577	12.6609671005153	2.8043634701909e-06	1.57562288876343	2
ENSG00000152700.13	SAR1B	5	134632185	5_80	0	0.00915487591716357	9.46530844485037	1.44526451173817e-06	1.16000599025556	2
ENSG00000164615.4	CAMLG	5	134738016	5_80	0	0.00919130927196166	9.33745879612515	1.43141704237012e-06	1.26259550480658	2
ENSG00000181904.8	C5orf24	5	134845255	5_80	0	0.0127501443975844	12.4716378239048	2.65215376234904e-06	1.56716417910468	1
ENSG00000113621.14	TXNDC15	5	134887903	5_80	0	0.01208560877399	11.8730976132542	2.39327539218414e-06	1.43956043956012	1
ENSG00000132570.14	PCBD2	5	134904545	5_80	0	0.00595473966990523	5.00581605689461	4.97161823544188e-07	-0.322147557776332	2
ENSG00000069011.15	PITX1	5	135034758	5_80	0	0.00593362011588905	4.90646074002989	4.85565891303121e-07	-0.0515463917525818	1
ENSG00000113648.16	H2AFY	5	135400168	5_80	0	0.00654586129620205	5.67861115428312	6.19967659672818e-07	-0.308196721311558	1
ENSG00000255833.1	TIFAB	5	135452006	5_81	0	0.0240829913161692	7.86280225761322	3.15826006122479e-06	0.815261044176673	1
ENSG00000145824.12	CXCL14	5	135579419	5_81	0	0.0177110890935528	4.91180239112762	1.450929328672e-06	0.174603174603161	1
ENSG00000250378.2	RP11-119J18.1	5	135812343	5_81	0	0.0174600502663705	4.77490257004058	1.39049717113815e-06	0.00323482180491382	2
ENSG00000145832.12	SLC25A48	5	135826246	5_81	0	0.0246245235744066	8.07664078777847	3.31710111380931e-06	-0.876602564102964	1
ENSG00000120708.16	TGFBI	5	136028186	5_81	0	0.0246081510949718	8.07030990280488	3.31229723754473e-06	-1.15940925781453	2
ENSG00000113658.16	SMAD5	5	136133001	5_81	0	0.0178074909581895	4.96388972891341	1.47429693722293e-06	-0.343283582089609	1
ENSG00000146021.14	KLHL3	5	137705992	5_82	0	0.0109056797434556	5.26132783537343	9.56991784077107e-07	-0.578317789385238	3
ENSG00000177733.6	HNRNPA0	5	137755134	5_82	0	0.0392192803358544	17.5586797431233	1.14855443596751e-05	-2.07547169811295	1
ENSG00000031003.10	FAM13B	5	138051625	5_82	0	0.0314186491528229	15.4163636726978	8.07847826683818e-06	-1.87162162162215	1
ENSG00000112981.4	NME5	5	138139367	5_82	0	0.0167946029893834	9.39545929084818	2.63176957974396e-06	-0.867749419953217	1
ENSG00000146013.10	GFRA3	5	138275552	5_82	0	0.010632077651341	5.01834102451044	8.89894281793705e-07	0.166332665330644	1
ENSG00000120709.10	FAM53C	5	138331656	5_82	0	0.0859590704119589	25.2182804221961	3.61549100602111e-05	2.67080745341622	1
ENSG00000158402.18	CDC25C	5	138338541	5_82	0	0.0234723990060648	12.6090462813372	4.93628042432884e-06	-1.36153825885653	2
ENSG00000120733.13	KDM3B	5	138337315	5_82	0	0.0119096244928811	6.10375340095106	1.21242575516575e-06	-0.361842105263298	1
ENSG00000044115.20	CTNNA1	5	138663361	5_82	0	0.0126414005723942	6.67436709301831	1.40723098203797e-06	-0.384105960264865	1
ENSG00000146006.7	LRRTM2	5	138875206	5_82	0	0.0104648880038429	4.86677248321626	8.49445919192798e-07	0.274074074073969	1
ENSG00000120725.12	SIL1	5	139078046	5_82	0	0.0145979541664824	8.05218633423931	1.96049580611441e-06	0.700000000000007	1
ENSG00000015479.18	MATR3	5	139294274	5_82	0	0.014378987935552	7.90744742911314	1.89637725677118e-06	-1.21276595744678	1
ENSG00000120727.12	PAIP2	5	139345728	5_82	0	0.0150777619034537	8.36200015485241	2.10284449474636e-06	-1.20289855072525	1
ENSG00000170482.16	SLC23A1	5	139384419	5_82	0	0.0188606415762294	10.5081587321077	3.30554589910116e-06	1.64705882352952	1
ENSG00000228672.3	PROB1	5	139449876	5_82	0	0.0498659014070466	19.8875294098359	1.65403469283089e-05	-2.39583333333319	1
ENSG00000170469.10	SPATA24	5	139406123	5_82	0	0.0129798717756372	6.9272859105611	1.49966280621548e-06	1.15151515151497	1
ENSG00000170464.9	DNAJC18	5	139439484	5_82	0	0.0629935254795243	22.1651157114835	2.32876691850483e-05	2.51748251748304	1
ENSG00000184584.12	TMEM173	5	139481019	5_82	0	0.0968385847308153	26.3972169505856	4.26350406178928e-05	-2.90109890110015	1
ENSG00000146005.3	PSD2	5	139679431	5_82	0	0.0109802998510771	5.32654771925134	9.75483948970938e-07	-0.174242424242401	1
ENSG00000113068.9	PFDN1	5	140302312	5_83	0	0.0814001568431811	22.6196465200418	3.07093879691899e-05	2.40259740259785	1
ENSG00000113073.14	SLC4A9	5	140361785	5_83	0	0.020581960594071	9.28547525460723	3.18750580895554e-06	-1.596774193548	1
ENSG00000243056.1	EIF4EBP3	5	140547480	5_83	0	0.0294320701185585	12.7256857786443	6.24686485554317e-06	-1.76976595949775	2
ENSG00000113108.19	APBB3	5	140521935	5_83	0	0.013643544489204	5.34362978781873	1.215972292542e-06	0.497398140988812	2
ENSG00000176087.14	SLC35A4	5	140565014	5_83	0	0.0131663510538254	5.00278170980748	1.09859366274133e-06	-0.109343936381771	1
ENSG00000170458.13	CD14	5	140633982	5_83	0	0.019545666972531	8.78953517657933	2.86534228538396e-06	-1.27571024094049	2
ENSG00000113119.12	TMCO6	5	140641897	5_83	0	0.0129010120355988	4.80790028485198	1.03452106410985e-06	-0.511920660831599	2
ENSG00000113141.17	IK	5	140646942	5_83	0	0.0146730747337106	6.04031995509458	1.47822716474517e-06	-1.01985592676113	3
ENSG00000131495.8	NDUFA2	5	140647719	5_83	0	0.0165499354366349	7.19372915120796	1.98568562471655e-06	1.28571428571384	1
ENSG00000120314.18	WDR55	5	140669122	5_83	0	0.0818412079319042	22.6729045455829	3.09484779981531e-05	-2.45701357466148	1
ENSG00000170445.12	HARS	5	140677950	5_83	0	0.0307084539067559	13.1349177978095	6.72737157901597e-06	1.76035741808593	2
ENSG00000146007.10	ZMAT2	5	140699466	5_83	0	0.017966145694959	7.98103970319631	2.3915226262968e-06	-1.40322580645181	1
ENSG00000255408.3	PCDHA3	5	140800952	5_83	0	0.017142400367565	7.53093670665532	2.15318198322593e-06	-1.24485274253209	3
ENSG00000204965.8	PCDHA5	5	140821679	5_83	0	0.0287202397990651	12.4897778208644	5.98277789169355e-06	-1.85483870967726	1
ENSG00000250120.6	PCDHA10	5	140861215	5_83	0	0.0131008367204161	4.95502893684358	1.08269301410219e-06	0.0628019323671363	1
ENSG00000112852.6	PCDHB2	5	141094079	5_83	0	0.0155667442562125	6.60674322618487	1.71532068263062e-06	-0.601254404937547	2
ENSG00000113205.5	PCDHB3	5	141099635	5_83	0	0.0142603596831327	5.76704951906908	1.37165302554101e-06	-0.52390057361373	1
ENSG00000081818.3	PCDHB4	5	141121601	5_83	0	0.022846866454626	10.2883616617091	3.92042338545894e-06	1.18614718614753	1
ENSG00000113209.8	PCDHB5	5	141135064	5_83	0	0.0139416173038077	5.55056990752508	1.29065699532575e-06	0.470476190476503	1
ENSG00000113211.5	PCDHB6	5	141163553	5_83	0	0.0142083659207878	5.73207031325554	1.35836270150974e-06	0.49696969696958	1
ENSG00000113212.6	PCDHB7	5	141173004	5_83	0	0.0129583181902828	4.85032433669563	1.04828537253322e-06	-0.0543498504216799	3
ENSG00000272674.3	PCDHB16	5	141180800	5_83	0	0.0128530023355836	4.77221368024971	1.02302105806084e-06	-0.174603174603144	1
ENSG00000177839.6	PCDHB9	5	141182193	5_83	0	0.0142526504816718	5.7618703051789	1.36968033057756e-06	0.283404737691982	2
ENSG00000120324.8	PCDHB10	5	141191400	5_83	0	0.0128586714311988	4.77643452464509	1.02437750663051e-06	-0.165354330708736	1
ENSG00000120328.6	PCDHB12	5	141207973	5_83	0	0.0130994895649774	4.95404665352981	1.08236707043923e-06	0.351731860221647	2
ENSG00000187372.11	PCDHB13	5	141213684	5_83	0	0.0128498749817528	4.76988504853615	1.02227307155164e-06	-0.27777777777779	1
ENSG00000120327.6	PCDHB14	5	141222013	5_83	0	0.0138830477703885	5.51025964314507	1.27590102661953e-06	-0.468765840445129	2
ENSG00000113248.5	PCDHB15	5	141244565	5_83	0	0.0152795558445211	6.42831599718597	1.63820426747888e-06	0.395973154362492	1
ENSG00000178913.7	TAF7	5	141321261	5_84	0	0.00201251286245063	4.98807091685653	1.67429272294973e-07	0.598765432099054	1
ENSG00000204956.5	PCDHGA1	5	141326172	5_84	0	0.0019753751966175	4.82891859834747	1.59096119313183e-07	0.333333333333488	1
ENSG00000081853.14	PCDHGA2	5	141336285	5_84	0	0.00408903681978046	10.6400182071495	7.25643814936851e-07	-1.86348011901066	2
ENSG00000254245.2	PCDHGA3	5	141344268	5_84	0	0.00293437181028766	7.89275266731397	3.8628135051018e-07	-1.41463414634147	1
ENSG00000253910.2	PCDHGB2	5	141360307	5_84	0	0.00290129511135795	7.77770050704186	3.76359798833944e-07	1.40796019900467	1
ENSG00000253485.2	PCDHGA5	5	141364546	5_84	0	0.00214291442272019	5.47209945831679	1.95577511412952e-07	0.635443037974781	1
ENSG00000253537.2	PCDHGA7	5	141383196	5_84	0	0.481842118808093	26.9257368851839	0.000216387646333643	3.76542975617856	2
ENSG00000253953.2	PCDHGB4	5	141387499	5_84	0	0.00253905618348227	6.629966395315	2.80765501481132e-07	1.19771863117852	1
ENSG00000276547.1	PCDHGB5	5	141400656	5_84	0	0.00387378673167893	10.6450170491808	6.87768330697209e-07	-1.63333333333338	1
ENSG00000261934.2	PCDHGA9	5	141402120	5_84	0	0.00222206769572131	6.02846401533065	2.23421037464927e-07	-0.072808512683468	2
ENSG00000253305.2	PCDHGB6	5	141407047	5_84	0	0.00207501261655463	5.22775527962383	1.80923964866146e-07	0.538071065989822	1
ENSG00000253846.2	PCDHGA10	5	141415561	5_84	0	0.00229596779120789	6.03692756788492	2.31175530025164e-07	-0.991836734694084	1
ENSG00000254122.2	PCDHGB7	5	141417772	5_84	0	0.00300521359947437	7.09107713883315	3.55424745276501e-07	-1.3986486486483	1
ENSG00000253873.5	PCDHGA11	5	141421078	5_84	0	0.0021298131565225	5.41881534938293	1.92489020862982e-07	-0.614243323442042	1
ENSG00000253159.2	PCDHGA12	5	141430100	5_84	0	0.00281357821161488	8.1746529571317	3.83608677013508e-07	-1.19274376417229	1
ENSG00000131504.15	DIAPH1	5	141619747	5_84	0	0.00205658769706507	5.31087740290528	1.82168639649013e-07	0.0867052023121869	1
ENSG00000164620.8	RELL2	5	141639543	5_84	0	0.00205251685386165	5.19217384833425	1.77744455724699e-07	-0.412698412698336	1
ENSG00000197948.10	FCHSD1	5	141647833	5_84	0	0.00237784037116684	6.4111333753857	2.54259748902167e-07	1.18978102189776	1
ENSG00000120318.15	ARAP3	5	141682370	5_84	0	0.00207268047209241	5.35154958981253	1.85000122258261e-07	-0.484848484848313	1
ENSG00000156453.13	PCDH1	5	141832009	5_84	0	0.00216913180418954	5.72769611766876	2.07217302626353e-07	-0.0799534419197159	2
ENSG00000081791.8	KIAA0141	5	141914555	5_84	0	0.00896218300886831	18.4564037738638	2.75880494866213e-06	-1.72497831285112	2
ENSG00000013561.17	RNF14	5	141967795	5_84	0	0.00199933308846667	5.06413335373702	1.68869179220677e-07	0.0236686390532594	1
ENSG00000113555.5	PCDH12	5	141947397	5_84	0	0.00431411994568143	11.9038297874594	8.5652300008465e-07	-1.25256628366624	2
ENSG00000113552.15	GNPDA1	5	141988333	5_84	0	0.00466042502254349	12.2560034874133	9.52652489769689e-07	1.36809940994774	3
ENSG00000131507.10	NDFIP1	5	141867249	5_84	1	0.77623697156079	28.0531607594741	0.000363191963417819	5.71345893652062	3
ENSG00000187678.8	SPRY4	5	142326902	5_84	0	0.0019748792487444	5.2433331447351	1.72706269856582e-07	-0.939999999999854	1
ENSG00000113578.17	FGF1	5	142682171	5_84	0	0.00206619842007827	5.25565083182216	1.81116757762963e-07	-0.348657210604132	2
ENSG00000145819.15	ARHGAP26	5	143038376	5_84	0	0.00288531527130498	8.6901176226647	4.18195191322297e-07	-0.995260663507477	1
ENSG00000113580.14	NR3C1	5	143410884	5_84	0	0.00320728664587044	8.92474329418307	4.77412311911122e-07	-1.01714285714322	1
ENSG00000145817.16	YIPF5	5	144176682	5_85	0	0.0170173432915762	5.74861551154303	1.63160537737391e-06	-0.283132530120576	1
ENSG00000204928.2	GRXCR2	5	145912699	5_86	0	0.0124802515747634	5.78798728674802	1.20478905632616e-06	0.484892086330943	1
ENSG00000186314.11	PRELID2	5	145834975	5_86	0	0.0203929590660447	10.4943375374761	3.56940133474e-06	-1.20792079207984	1
ENSG00000173261.8	PLAC8L1	5	146104116	5_86	0	0.0126162126274305	5.8916826177698	1.23973381988959e-06	-0.650218017390717	2
ENSG00000133706.17	LARS	5	146182788	5_86	0	0.0158172892167494	8.05718567281978	2.12557059325917e-06	1.03649635036483	1
ENSG00000091009.7	RBM27	5	146203248	5_86	0	0.011240127851344	4.78664866883595	8.97352152662435e-07	-0.0107173792006984	2
ENSG00000091010.4	POU4F3	5	146330798	5_86	0	0.0112110190161495	4.76184465197405	8.90390295465598e-07	0.0921985815602859	1
ENSG00000113649.11	TCERG1	5	146447522	5_86	0	0.0736992023575891	22.939503148097	2.81972594441709e-05	2.35497835497928	1
ENSG00000156475.18	PPP2R2B	5	146681432	5_86	0	0.0113140833660923	4.84938084650343	9.15094136986024e-07	-0.162667973533393	2
ENSG00000169302.14	STK32A	5	147226278	5_86	0	0.0112136857970252	4.76412019906802	8.91027686702302e-07	-0.136132266541562	2
ENSG00000178776.4	C5orf46	5	147907049	5_87	0	0.0130649423190116	4.83734231273255	1.0540820636984e-06	-0.201005025125577	1
ENSG00000145879.10	SPINK7	5	148313860	5_87	0	0.0131223710924777	4.87933541187593	1.06790616540693e-06	0.285714285714401	1
ENSG00000164266.10	SPINK1	5	147902864	5_87	0	0.0137726262097759	5.34236077835752	1.22718511730216e-06	-0.391999999999882	1
ENSG00000145868.16	FBXO38	5	148383660	5_87	0	0.0131342921363167	4.88802552857129	1.0707799800195e-06	0.190775619192338	2
ENSG00000169252.5	ADRB2	5	148825301	5_87	0	0.0172697571451783	7.51051913432197	2.16329772143295e-06	-0.867924528302101	1
ENSG00000169247.11	SH3TC2	5	149062732	5_87	0	0.0251944361633713	11.137382697495	4.68002197239811e-06	-1.42307692307725	1
ENSG00000173210.19	ABLIM3	5	149142698	5_87	0	0.0129635737433406	4.76277925858976	1.02978201280887e-06	-0.00646650999563477	2
ENSG00000157510.13	AFAP1L1	5	149272148	5_87	0	0.0516844240609323	18.0835123363805	1.55884370482945e-05	-1.70299387704182	2
ENSG00000164284.14	GRPEL2	5	149327294	5_88	0	0.00544669238523166	4.76464879488546	4.32836471294525e-07	-0.146441317345231	2
ENSG00000183111.11	ARHGEF37	5	149594698	5_88	0	0.00544877523397613	4.77677406948169	4.34103911938409e-07	0.0231733853949882	2
ENSG00000132915.10	PDE6A	5	149944813	5_88	0	0.00730887226037291	7.60622580342725	9.27213382604234e-07	-0.835294117646492	1
ENSG00000155850.7	SLC26A2	5	149926540	5_88	0	0.00592965158674663	5.53918001033801	5.47816060469603e-07	-0.42592592592615	1
ENSG00000164296.6	TIGD6	5	150000595	5_88	0	0.00597170380197443	5.43355808319451	5.41181170900171e-07	0.153665911025847	2
ENSG00000113716.12	HMGXB3	5	150004308	5_88	0	0.0121372304411623	12.852679365023	2.6017968083736e-06	1.54509954611602	2
ENSG00000113721.13	PDGFRB	5	150156062	5_88	0	0.00572152923926328	5.25827928391491	5.01782922279826e-07	-0.356589147286698	1
ENSG00000113722.16	CDX1	5	150153169	5_88	0	0.00644634770206853	6.37558519075289	6.85478575374886e-07	-0.582639293837416	2
ENSG00000011083.8	SLC6A7	5	150189624	5_88	0	0.0089527376568429	11.3863385153142	1.70020017011548e-06	-1.891317890212	2
ENSG00000070808.15	CAMK2A	5	150290772	5_88	0	0.00649418450060868	8.40840628949032	9.10748399686919e-07	1.8502994011976	1
ENSG00000070814.17	TCOF1	5	150357401	5_88	0	0.0118113231038491	11.2673583098425	2.219630894214e-06	-0.893617021276489	1
ENSG00000019582.14	CD74	5	150413228	5_88	0	0.00882127585910208	8.13383622058534	1.19670452315058e-06	0.122362869198283	1
ENSG00000164587.11	RPS14	5	150447569	5_88	0	0.0056111119483695	5.21864140219648	4.88389698052278e-07	-0.517472818011809	2
ENSG00000070614.14	NDST1	5	150533200	5_88	0	0.00549567711666121	5.39891436201582	4.94866155980851e-07	-0.89682539682541	1
ENSG00000171992.12	SYNPO	5	150600742	5_88	0	0.00559541844253741	5.03349641828448	4.69745295617109e-07	0.277652370203075	1
ENSG00000132912.12	DCTN4	5	150730677	5_88	0	0.0061391648589928	5.66243797455436	5.79792855373192e-07	-0.119412209133859	2
ENSG00000145908.12	ZNF300	5	150905095	5_88	0	0.00618855352064796	5.69933755631993	5.88265848850424e-07	-0.0468750000000009	1
ENSG00000197043.13	ANXA6	5	151151686	5_88	0	0.0578432636631866	26.9875974717426	2.60361711925873e-05	2.35483870967698	1
ENSG00000186334.9	SLC36A3	5	151259878	5_89	0	0.00905224087895973	5.35055739628746	8.0782117830935e-07	0.5692307692308	1
ENSG00000196743.8	GM2A	5	151261172	5_89	0	0.00852819991630405	4.78068179735349	6.79997499942731e-07	-0.217741935483931	1
ENSG00000198624.12	CCDC69	5	151224174	5_89	0	0.0154980245370089	10.4954607349954	2.71292606364848e-06	-1.23568447364339	2
ENSG00000123643.12	SLC36A1	5	151448453	5_89	0	0.00936609755581452	5.676297787749	8.86714792866742e-07	0.467497761578333	3
ENSG00000086570.12	FAT2	5	151569092	5_89	0	0.00851153614470557	4.76199758902481	6.76016388411452e-07	-0.00278551532033468	1
ENSG00000177556.11	ATOX1	5	151772401	5_89	0	0.00901355807887527	5.30959321640084	7.98210831616511e-07	-0.146853146853155	1
ENSG00000155511.17	GRIA1	5	153695442	5_90	0	0.0110233017913878	5.37551482707331	9.88306990391596e-07	0.36854460093883	1
ENSG00000055147.18	FAM114A2	5	154030803	5_90	0	0.0447936876735576	18.857769783205	1.40885809811821e-05	2.00014070036952	2
ENSG00000037749.11	MFAP3	5	154017669	5_90	0	0.0103910061038658	4.81059860400893	8.33713485623115e-07	-0.230297561204428	2
ENSG00000164576.11	SAP30L	5	154487270	5_91	0	0.0164036764716845	5.22230269369741	1.42877335131209e-06	-0.268292682927024	1
ENSG00000155506.16	LARP1	5	154712344	5_91	0	0.0228236872190007	8.39227266286689	3.19466628273336e-06	1.03608247422655	1
ENSG00000155508.13	CNOT8	5	154835292	5_91	0	0.0310375187609395	11.3513574511677	5.87617742470017e-06	1.32748338619907	2
ENSG00000170271.10	FAXDC2	5	154872221	5_91	0	0.0252511289827903	9.36412851851887	3.94373996418342e-06	1.12315270935942	1
ENSG00000082516.8	GEMIN5	5	154944771	5_91	0	0.0238257037627667	8.80529346042613	3.4990462086552e-06	1.05970149253688	1
ENSG00000170624.13	SGCD	5	155869486	5_91	0	0.0159266880798434	4.93946849221249	1.31209656846878e-06	0.373015873015963	1
ENSG00000145850.8	TIMD4	5	156963286	5_92	0	0.435876718913053	21.7939195434708	0.00015843791622101	3.89843749999872	1
ENSG00000113249.12	HAVCR1	5	157080416	5_92	0	0.0142005193859804	5.66114356049407	1.34081389792041e-06	-0.668711656442064	1
ENSG00000135077.8	HAVCR2	5	157143168	5_92	0	0.0192589987020489	8.12153708076752	2.60874747063969e-06	-0.745664739884106	1
ENSG00000155868.7	MED7	5	157158143	5_92	0	0.0463974212581482	17.8083552112946	1.37809056265853e-05	2.19230769230738	1
ENSG00000113263.12	ITK	5	157143042	5_92	0	0.0196604960866525	8.25528802902765	2.70699097668141e-06	0.584766584766841	1
ENSG00000172548.14	NIPAL4	5	157459690	5_93	0	0.00398491644163024	6.10095392907364	4.05487126133632e-07	-0.607692307692537	1
ENSG00000113272.13	THG1L	5	157731364	5_93	0	0.00393850836593834	6.08022939017445	3.99403477826213e-07	0.713659077972508	3
ENSG00000155858.5	LSM11	5	157743444	5_93	0	0.00584017348819921	9.45310497602899	9.20789450142077e-07	-0.852803738318272	1
ENSG00000113282.13	CLINT1	5	157861976	5_93	0	0.00798971857577613	12.3067918011766	1.63997203099004e-06	-1.44444444444451	1
ENSG00000164330.16	EBF1	5	159102127	5_93	0	0.00366385733536878	19.5797526053619	1.19648114828729e-06	-4.45522388059589	1
ENSG00000164332.7	UBLCP1	5	159263022	5_93	0	0.00480902123935889	18.5464549948447	1.48757102565208e-06	-3.77134038590839	3
ENSG00000170231.15	FABP6	5	160187332	5_94	0	0.00881245929121666	7.14999283308863	1.05090349373859e-06	0.708333333333268	1
ENSG00000170214.3	ADRA1B	5	159827198	5_94	0	0.0219911762538424	15.9685027320411	5.85696679437396e-06	-1.83495145631051	1
ENSG00000113312.10	TTC1	5	160009921	5_94	0	0.0150381215023944	12.2447914444835	3.07117870329774e-06	1.29150579150558	1
ENSG00000170234.12	PWWP2A	5	160114673	5_94	0	0.013369088166859	10.8750215759229	2.42488987549422e-06	1.10083259150588	2
ENSG00000135083.14	CCNJL	5	160345460	5_94	0	0.019295475352447	13.9896802685125	4.50218541304096e-06	-1.32800000000001	1
ENSG00000221886.3	ZBED8	5	160399667	5_94	0	0.00685623212872033	4.79795065239624	5.48657594859212e-07	0.114503816793908	1
ENSG00000164609.9	SLU7	5	160419067	5_94	0	0.00692080885578472	4.84078705521793	5.58769817047556e-07	0.0677966101694733	1
ENSG00000164611.12	PTTG1	5	160423365	5_94	0	0.0107661147887893	8.74354667244749	1.57002563731852e-06	0.825757575757859	1
ENSG00000118322.12	ATP10B	5	160850939	5_95	0	0.0170984826553308	6.59526329851145	1.88083118096199e-06	0.572972972972849	1
ENSG00000113328.18	CCNG1	5	163439658	5_97	0	0.0126508257269796	4.76202394390394	1.00477900865675e-06	-0.192307692307707	1
ENSG00000170584.10	NUDCD2	5	163459022	5_97	0	0.0187672174581645	8.54107771912035	2.67345368984131e-06	1.08333333333313	1
ENSG00000072571.19	HMMR	5	163460644	5_97	0	0.0255499817103583	11.5052229990271	4.90281763928709e-06	-1.35570469798629	1
ENSG00000145934.16	TENM2	5	167284359	5_99	0	0.0140355127081279	5.95196044039051	1.3933121470283e-06	-0.508043031554639	2
ENSG00000113645.14	WWC1	5	168291507	5_100	0	0.0286171381279696	13.8364701229801	6.60406919480371e-06	1.73525464151081	2
ENSG00000188573.7	FBLL1	5	168528296	5_100	0	0.0126482257921227	5.99969171630956	1.26566465151711e-06	-0.516196804565502	3
ENSG00000040275.16	SPDL1	5	169584074	5_101	0	0.0316716495330852	14.0583527993934	7.42617580724277e-06	1.61253080459613	3
ENSG00000234511.8	C5orf58	5	170232942	5_102	0	0.13571996299578	28.208214914175	6.3852725859013e-05	-2.76109936575049	1
ENSG00000043462.11	LCP2	5	170239183	5_102	0	0.012627014930648	5.09717474136862	1.07347101361615e-06	0.282258064516144	1
ENSG00000145936.8	KCNMB1	5	170389416	5_102	0	0.0168442905519621	7.85747999485486	2.20747662557441e-06	0.810681785254246	2
ENSG00000094755.16	GABRP	5	170762994	5_102	0	0.0154941522236023	7.05669798396457	1.82359945893781e-06	-0.644763860369681	1
ENSG00000204764.13	RANBP17	5	170861547	5_102	0	0.0164096554496558	7.60687327954403	2.08192820799091e-06	-1.00751879699257	1
ENSG00000181163.13	NPM1	5	171387358	5_102	0	0.131259323300107	27.8719593395281	6.10179715788741e-05	2.56777493606071	1
ENSG00000072803.17	FBXW11	5	172006056	5_103	0	0.00718750876127872	5.2503209923988	6.29396536390946e-07	0.534083638437538	2
ENSG00000072786.12	STK10	5	172184089	5_103	0	0.00884692070597826	7.43848388570936	1.09758121836596e-06	-1.01190476190449	1
ENSG00000174705.12	SH3PXD2B	5	172454834	5_103	0	0.00777596142781933	5.98421644071944	7.76106813528973e-07	-0.539544752866024	2
ENSG00000214357.8	NEURL1B	5	172578254	5_103	0	0.00813019879899679	6.22968114825243	8.44747839112278e-07	-0.397943207905926	2
ENSG00000113719.15	ERGIC1	5	172834535	5_103	0	0.0139792355522915	11.3705649679141	2.65109672013451e-06	-1.35522211343713	2
ENSG00000037241.7	RPL26L1	5	172957085	5_103	0	0.0150029558217401	13.3767122241429	3.34723589470698e-06	1.94976169192292	2
ENSG00000113732.8	ATP6V0E1	5	172983506	5_103	0	0.00702909704941834	5.56856728255155	6.52834529000294e-07	0.986238532110003	1
ENSG00000164463.12	CREBRF	5	173056020	5_103	0	0.00807534900689977	6.37010057612433	8.57961294949001e-07	0.727272727272949	1
ENSG00000113734.17	BNIP1	5	173143684	5_103	0	0.0109070927355461	8.54677320262347	1.55478839686266e-06	0.524367492368269	3
ENSG00000113739.10	STC2	5	173288542	5_104	0	0.0130892496064817	7.68880551563788	1.67854786880393e-06	0.817592043926853	2
ENSG00000170091.10	HMP19	5	174045817	5_104	0	0.0103340459000826	5.42767208428982	9.35500649626366e-07	-0.706730769230684	1
ENSG00000120149.8	MSX2	5	174724643	5_105	0	0.0125030528277929	5.32129227684092	1.10966856996628e-06	-0.372654155496074	1
ENSG00000164466.12	SFXN1	5	175452066	5_105	0	0.0145811580247203	6.79340543215687	1.65211264960343e-06	0.634191176470375	1
ENSG00000074276.10	CDHR2	5	176541527	5_106	0	0.0105368077329205	4.821913565835	8.47400239304243e-07	0.190769230769273	1
ENSG00000131183.10	SLC34A1	5	177388765	5_106	0	0.0107040662729037	13.1360696401996	2.34517003843045e-06	3.05147058823446	1
ENSG00000170085.17	SIMC1	5	176232325	5_106	0	0.0216341024105829	11.4786987047995	4.14182402921857e-06	1.37499999999969	1
ENSG00000175414.6	ARL10	5	176364506	5_106	0	0.011020619628037	5.22478092496463	9.60360311787757e-07	0.494382022472141	1
ENSG00000146066.2	HIGD2A	5	176388791	5_106	0	0.0104891624829192	4.77736741209144	8.35775356105714e-07	0.0291060291060243	1
ENSG00000175416.12	CLTB	5	176462480	5_106	0	0.0140206524925602	7.53722824220866	1.76254412230629e-06	0.903703703703828	1
ENSG00000146083.11	RNF44	5	176522048	5_106	0	0.0108718733240463	5.08683420460404	9.22384660554747e-07	0.159793814433017	1
ENSG00000169258.6	GPRIN1	5	176602130	5_106	0	0.0104988909330771	4.80399795309868	8.41213712365673e-07	-0.0505803505474983	4
ENSG00000074317.10	SNCB	5	176606662	5_106	0	0.0106766464696897	4.90327063997045	8.73133865406436e-07	-0.430351362364964	3
ENSG00000048140.17	TSPAN17	5	176647427	5_106	0	0.0106197462025911	4.85943434950308	8.60716171254e-07	0.0153749898151008	2
ENSG00000160883.10	HK3	5	176899006	5_106	0	0.0277047050522339	14.9779447264029	6.92095236475565e-06	-2.12106135986611	1
ENSG00000087206.16	UIMC1	5	177013184	5_106	0	0.0108968205342195	5.20219994740536	9.45468239071373e-07	-0.39024390243918	1
ENSG00000113761.11	ZNF346	5	177022237	5_106	0	0.0465460683045141	17.5543833141741	1.3627892069069e-05	-1.63342318059278	1
ENSG00000160867.14	FGFR4	5	177082970	5_106	0	0.015725287426131	8.1805394809844	2.14555989524646e-06	-0.598639455782359	1
ENSG00000169230.9	PRELID1	5	177303774	5_106	0	0.0105085861505387	4.91182105538492	8.60888548735633e-07	0.35460992907813	1
ENSG00000213347.10	MXD3	5	177308611	5_106	0	0.0106487677737204	13.4079261986758	2.38133816596695e-06	-3.06113953071132	3
ENSG00000169223.14	LMAN2	5	177348384	5_106	0	0.0148510649952424	10.7139765635299	2.65380126261298e-06	1.82689988795825	3
ENSG00000131187.9	F12	5	177410517	5_106	0	0.0121542810080628	5.92921331464646	1.20195014398587e-06	-0.0384615384615294	1
ENSG00000196923.13	PDLIM7	5	177502518	5_106	0	0.0111301173892767	5.47048884056734	1.01551416802446e-06	0.519323671497516	1
ENSG00000146094.13	DOK3	5	177508998	5_106	0	0.0154004141412879	8.52521055685559	2.18976555226672e-06	1.04793390524951	2
ENSG00000183258.11	DDX41	5	177516693	5_106	0	0.0146707413104349	9.42523718663427	2.30623974772925e-06	-1.53253012048116	1
ENSG00000146067.15	FAM193B	5	177559205	5_106	0	0.0394352739592694	18.8094711776805	1.23714770405593e-05	2.27007299270035	1
ENSG00000184840.11	TMED9	5	177589094	5_106	0	0.0105130764050754	4.84065788338829	8.48778394164012e-07	-0.326585334566963	2
ENSG00000027847.13	B4GALT7	5	177600959	5_106	0	0.0199913184389989	10.6421046759243	3.54837139012229e-06	-1.03581798097899	3
ENSG00000170074.19	FAM153A	5	177753905	5_106	0	0.0116605373227481	6.0542466985636	1.17743999182289e-06	0.708185053380746	1
ENSG00000204677.10	FAM153C	5	177990292	5_107	0	0.0167199917276718	5.53459701039806	1.54341304984994e-06	-0.417545830168016	2
ENSG00000145911.5	N4BP3	5	178112348	5_107	0	0.0199747514756706	7.24083896946734	2.41229479277584e-06	0.781553398058775	1
ENSG00000145916.18	RMND5B	5	178133338	5_107	0	0.017608518394639	6.03106830636845	1.77123900815606e-06	0.526666666666419	1
ENSG00000197451.11	HNRNPAB	5	178204307	5_107	0	0.0591291610223036	17.728920108441	1.74841331594904e-05	1.88734003395992	2
ENSG00000175309.14	PHYKPL	5	178232074	5_107	0	0.0215659712139894	7.97686134106997	2.86920229597044e-06	-0.892755316547881	5
ENSG00000050767.15	COL23A1	5	178590694	5_107	0	0.0164892949214936	5.40141076385366	1.48548885163222e-06	0.430379746835268	1
ENSG00000113240.12	CLK4	5	178630465	5_107	0	0.0181826346325064	6.3388020511182	1.92231301938497e-06	0.630093362378527	2
ENSG00000178338.10	ZNF354B	5	178860222	5_107	0	0.0319410312797617	11.75732543268	6.26350717033156e-06	-1.32594936708925	1
ENSG00000178187.7	ZNF454	5	178962115	5_107	0	0.0163903238497628	5.34370126509135	1.46079680923386e-06	0.48799999999991	1
ENSG00000234284.6	ZNF879	5	179023692	5_108	0	0.0130819525848124	4.91459710017459	1.07231059322415e-06	-0.205479452054858	1
ENSG00000176783.14	RUFY1	5	179555664	5_108	0	0.014618240384748	5.97783034328389	1.45746720044973e-06	-0.67350217167224	2
ENSG00000127022.14	CANX	5	179699631	5_108	0	0.0328911707854791	13.7706749738569	7.55430762707357e-06	-1.58925922354085	2
ENSG00000161011.19	SQSTM1	5	179806172	5_108	0	0.0143399366799279	5.79372206187565	1.38568653382254e-06	0.509900990098711	1
ENSG00000161013.16	MGAT4B	5	179809018	5_108	0	0.0147378876575782	6.05590902997417	1.4885886043043e-06	0.564220183486229	1
ENSG00000161010.14	MRNIP	5	179858428	5_108	0	0.0152257960047977	6.36791898804993	1.61710284849352e-06	0.535410764872543	1
ENSG00000197226.12	TBC1D9B	5	179824455	5_108	0	0.0514796898118149	18.1094729980751	1.55489776439172e-05	-2.08906932213697	3
ENSG00000113269.13	RNF130	5	180072103	5_109	0	0.021623508354232	10.0937433271542	3.64031127575083e-06	1.6157455153378	2
ENSG00000050748.17	MAPK9	5	180266083	5_109	0	0.0207841870053314	9.71353069242785	3.36721047406386e-06	1.63662328681834	3
ENSG00000037280.15	FLT4	5	180603711	5_109	0	0.0268274765168764	12.1673979491342	5.4442447546056e-06	-1.42905405405402	1
ENSG00000131446.16	MGAT1	5	180795999	5_109	0	0.0154686955651485	6.88035420388689	1.7751072361912e-06	0.583732057416354	1
ENSG00000113303.11	BTNL8	5	180899571	5_109	0	0.0135589571198116	5.6182479879665	1.27053694409836e-06	-0.437956204379564	1
ENSG00000165810.16	BTNL9	5	181039845	5_109	0	0.0141020415407414	5.99430121800019	1.40987515692839e-06	-0.538792425519102	2
ENSG00000146054.17	TRIM7	5	181202606	5_110	0	0.0133020857264524	7.98446059384347	1.77143585067276e-06	-0.839803635975886	2
ENSG00000204628.11	RACK1	5	181240769	5_110	0	0.0108552411108492	6.03944168304477	1.0934435619588e-06	-0.541608204259608	2
ENSG00000188996.4	HUS1B	6	425573	6_1	0	0.0114051862592809	5.14549202031244	9.78789714083542e-07	-0.367187499999945	1
ENSG00000112699.10	GMDS	6	2245992	6_2	0	0.0121640815367493	5.02795628451675	1.02007222189357e-06	0.234146341463324	1
ENSG00000145949.9	MYLK4	6	2680498	6_3	0	0.0149238113971445	4.78114806591766	1.1900687492299e-06	0.0450044573687456	3
ENSG00000021355.12	SERPINB1	6	2841905	6_3	0	0.0167903773533132	5.91052413540381	1.65518505911395e-06	0.576388888888846	1
ENSG00000170542.5	SERPINB9	6	2771070	6_3	0	0.0279950292026917	10.8219349516317	5.05296103875376e-06	1.31821040754887	5
ENSG00000124570.17	SERPINB6	6	2949153	6_3	0	0.0150258302574536	4.8464136844411	1.21456025784833e-06	0.126587461596673	2
ENSG00000124588.19	NQO2	6	3003736	6_3	0	0.0150246673518061	4.84567225624472	1.21428046343134e-06	-0.291780604363564	3
ENSG00000137275.13	RIPK1	6	3064015	6_3	0	0.0372112715776369	13.5678565747435	8.4206547313776e-06	1.48746593628681	2
ENSG00000137274.12	BPHL	6	3138265	6_3	0	0.0276678959067851	10.7087403302054	4.94168008320821e-06	-1.19306930693099	1
ENSG00000137267.5	TUBB2A	6	3144920	6_3	0	0.0166095648496531	5.80672652835105	1.60860618171102e-06	0.521930980410794	2
ENSG00000137285.9	TUBB2B	6	3147198	6_3	0	0.0191594797656121	7.17653351158532	2.29328766620171e-06	-0.773049645389804	1
ENSG00000180822.11	PSMG4	6	3264268	6_3	0	0.0164470935646383	5.71249614985675	1.56702234375186e-06	-0.493827160493835	1
ENSG00000137266.14	SLC22A23	6	3456976	6_3	0	0.0231181970868083	8.98035725357166	3.46264270890835e-06	1.04273504273523	1
ENSG00000145945.5	FAM50B	6	3849071	6_5	0	0.0148475239022312	8.98869261763435	2.22592572160273e-06	-0.976379119769315	3
ENSG00000112739.16	PRPF4B	6	4021162	6_5	0	0.0147909491118642	8.95212098203118	2.20842213400395e-06	1.02155815517319	2
ENSG00000185689.15	C6orf201	6	4079641	6_5	0	0.0139632035360806	8.40054782492927	1.95637805584113e-06	0.954545454545328	1
ENSG00000198721.12	ECI2	6	4134991	6_5	0	0.0100413936673724	5.24589813502366	8.78565110207436e-07	-0.309859154929532	1
ENSG00000153046.17	CDYL	6	4323065	6_5	0	0.00960989065498485	4.82599615152673	7.73509270269519e-07	-0.159233591554417	2
ENSG00000124787.13	RPP40	6	4994882	6_5	0	0.0120775880499346	7.01187201456774	1.41245395284644e-06	-0.866801124449791	4
ENSG00000219607.3	PPP1R3G	6	5084669	6_5	0	0.00978396679889493	4.99760789816152	8.15524955376476e-07	-0.194492045148422	2
ENSG00000214113.10	LYRM4	6	5260461	6_5	0	0.0120475987875022	6.9880583089318	1.40416169604352e-06	-0.648248648587188	2
ENSG00000145982.11	FARS2	6	5260461	6_5	0	0.012202221214777	7.11008487307315	1.44701750382905e-06	0.662551440329391	1
ENSG00000112799.8	LY86	6	6587922	6_6	0	0.0133152487249573	5.60891906542175	1.2456285743824e-06	-0.43131868131871	1
ENSG00000124783.12	SSR1	6	7277813	6_7	0	0.0127574341994606	4.99626533025408	1.06308731580571e-06	-0.189189189189218	1
ENSG00000124784.8	RIOK1	6	7389844	6_7	0	0.0135285658293751	5.55808629076238	1.25411438647574e-06	-0.427480916030372	1
ENSG00000168566.12	SNRNP48	6	7586961	6_7	0	0.0178024861412829	8.18875184133609	2.43141153109379e-06	-0.923199175325486	2
ENSG00000239264.8	TXNDC5	6	7910202	6_8	0	0.0263004400085769	10.5747734996182	4.63867765283449e-06	1.54761904761953	1
ENSG00000188428.19	BLOC1S5	6	8062299	6_8	0	0.0156407819654668	5.5847692359379	1.45688006315778e-06	0.448905067269192	2
ENSG00000124802.11	EEF1E1	6	8101174	6_8	0	0.015360940094822	5.41178068252876	1.38649430209382e-06	-0.416058394160595	1
ENSG00000124786.9	SLC35B3	6	8435650	6_8	0	0.0193621745937431	7.63156101544507	2.46449316683374e-06	1.36618365356676	2
ENSG00000137203.10	TFAP2A	6	10419243	6_9	0	0.0223539273620005	7.66132188794112	2.85639096318929e-06	0.801526717557284	1
ENSG00000111846.16	GCNT2	6	10590848	6_10	0	0.0159973332705068	6.25016561238815	1.66762817181037e-06	-0.623076923076857	1
ENSG00000111843.13	TMEM14C	6	10723569	6_10	0	0.0139158625214427	4.91481354317225	1.1407153390815e-06	0.128545868884445	2
ENSG00000137210.13	TMEM14B	6	10724327	6_10	0	0.0163165000952455	6.43950729716093	1.75242626261255e-06	-0.703775035981928	3
ENSG00000111837.11	MAK	6	10838551	6_10	0	0.0201696101921983	8.47311316495723	2.85036592310441e-06	-0.926499032881658	1
ENSG00000153157.12	SYCP2L	6	10777788	6_10	0	0.0151257799936818	5.71335525897436	1.44134887791236e-06	0.531468531468564	1
ENSG00000197977.3	ELOVL2	6	11030547	6_10	0	0.0956198402070132	23.5931331594132	3.76264926978647e-05	-2.46706586826309	1
ENSG00000224531.5	SMIM13	6	11094338	6_10	0	0.014653312684107	5.40935406715152	1.32203006429636e-06	-0.282352941176571	1
ENSG00000244476.2	ERVFRD-1	6	11111570	6_10	0	0.0142503091748013	5.14224749148081	1.22218617687589e-06	0.403239327905927	2
ENSG00000111859.16	NEDD9	6	11382481	6_10	0	0.0279865525694246	11.6224471669435	5.42509179283527e-06	-1.32921810699622	1
ENSG00000205269.5	TMEM170B	6	11521633	6_10	0	0.0136993800774075	4.76468286705179	1.08866690368187e-06	-0.055363490585658	2
ENSG00000111863.12	ADTRP	6	11806996	6_12	0	0.00528526140130059	4.80811942163946	4.23839885118247e-07	0.154411764705813	1
ENSG00000095951.16	HIVEP1	6	12008682	6_12	0	0.0334640817995614	22.1923962451198	1.23863462694092e-05	-2.2267784774846	2
ENSG00000112137.17	PHACTR1	6	13119639	6_12	0	0.00701214828886121	7.5697518779019	8.85304846435508e-07	-0.884762232324639	2
ENSG00000145979.17	TBC1D7	6	13267390	6_12	0	0.0077286775812625	8.39872558347638	1.08262658452207e-06	0.928876319813454	4
ENSG00000145990.10	GFOD1	6	13487320	6_12	0	0.0167778842605981	16.000411436669	4.47742634231837e-06	-1.66903073285993	1
ENSG00000124523.15	SIRT5	6	13574259	6_12	0	0.0052937179976964	4.82888834227035	4.26351770874842e-07	0.141663991442425	2
ENSG00000010017.12	RANBP9	6	13712520	6_12	0	0.00534506359117593	4.93452003668584	4.39903987658115e-07	0.245161290322569	1
ENSG00000050393.11	MCUR1	6	13780338	6_12	0	0.0154666353705897	14.8654599585556	3.83472570000302e-06	-1.45460548240591	3
ENSG00000180537.12	RNF182	6	13924304	6_12	0	0.00527221700060443	4.78316309073691	4.20599325577443e-07	-0.0186335403726797	1
ENSG00000112149.9	CD83	6	14117216	6_12	0	0.00578275234495596	5.62313813798013	5.42342266181028e-07	0.384146341463669	1
ENSG00000230873.8	STMND1	6	17102365	6_13	0	0.00640152077817902	5.45175890362086	5.82076286324389e-07	0.410071942446115	1
ENSG00000047579.19	DTNBP1	6	15642251	6_13	0	0.0122908802504585	11.68591166563	2.39555249428248e-06	1.31016547858661	3
ENSG00000007944.14	MYLIP	6	16128841	6_13	0	0.0061970631771896	5.14188257934109	5.3145706412708e-07	0.317460317460316	1
ENSG00000137198.9	GMPR	6	16238506	6_13	0	0.0126548259685374	11.9651785252544	2.52543075736904e-06	1.32539538538248	2
ENSG00000124788.17	ATXN1	6	16760821	6_13	0	0.0480499793457001	24.8079294356785	1.98812565170695e-05	2.358620689655	1
ENSG00000112183.14	RBM24	6	17280954	6_13	0	0.00633704286941306	5.35511410807257	5.65998760335817e-07	-0.346534653465389	1
ENSG00000137414.5	FAM8A1	6	17600388	6_14	0	0.0169925265505493	8.58228178109542	2.43232068031355e-06	1.06617647058804	1
ENSG00000124789.11	NUP153	6	17706262	6_14	0	0.0119276765812786	5.19273256889089	1.03302758067953e-06	-0.373056994818548	1
ENSG00000137177.19	KIF13A	6	17992532	6_14	0	0.0487416345897808	18.7406318945466	1.52350689958734e-05	2.04529515667952	2
ENSG00000187566.5	NHLRC1	6	18122275	6_14	0	0.0116748860406212	4.98778723947417	9.71226839497065e-07	0.332213641871148	2
ENSG00000137364.4	TPMT	6	18131621	6_14	0	0.0118443290182909	5.12564617851196	1.01255632819589e-06	0.384823725899344	3
ENSG00000124795.14	DEK	6	18264427	6_14	0	0.0114434697403832	4.79624949284595	9.15418315437912e-07	-0.176470588235279	1
ENSG00000137393.9	RNF144B	6	18386945	6_14	0	0.0449505332101443	17.9546034266639	1.34607968645067e-05	-1.89514984764044	3
ENSG00000172197.10	MBOAT1	6	20124629	6_15	0	0.037315067708421	31.300781821523	1.94804742231373e-05	2.72245556062973	2
ENSG00000145996.11	CDKAL1	6	21233114	6_15	0	0.00304563490228027	7.16610347474905	3.64016459396695e-07	-0.95205479452054	1
ENSG00000146038.11	DCDC2	6	24357974	6_18	0	0.0123106465629677	5.00772179022487	1.02820843346282e-06	-0.224831382091748	2
ENSG00000124532.14	MRS2	6	24402811	6_18	0	0.0142798918548279	6.42828244038387	1.5310168631014e-06	0.65693430656952	1
ENSG00000112293.14	GPLD1	6	24427826	6_18	0	0.01285770794499	5.42384308479853	1.16313675340316e-06	0.430821508360432	2
ENSG00000112294.12	ALDH5A1	6	24476325	6_18	0	0.0143163995317208	6.45274091698654	1.54077117004289e-06	0.665429785748433	4
ENSG00000137261.13	KIAA0319	6	24645739	6_18	0	0.0238034996863635	11.3307304612772	4.49840784197477e-06	-1.20927102285169	4
ENSG00000111802.13	TDP2	6	24697196	6_18	0	0.036326028914434	15.4047250680148	9.33323028569828e-06	1.73846153846142	1
ENSG00000112304.10	ACOT13	6	24644094	6_18	0	0.0201954823981575	9.75160400684904	3.28465979075207e-06	1.2663084664445	2
ENSG00000112308.12	C6orf62	6	24719750	6_18	0	0.017489152842959	8.37109892849699	2.44180710549251e-06	1.09999999999965	1
ENSG00000079691.17	CARMIL1	6	25278318	6_19	0	0.0110330990751333	5.0819708001209	9.35168326211591e-07	0.53340310190457	3
ENSG00000275714.1	HIST1H3A	6	26020708	6_20	0	0.010987062664936	4.98159361651819	9.12872245708266e-07	0.252559726962558	1
ENSG00000196866.2	HIST1H2AD	6	26198752	6_20	0	0.0122844717904343	6.04942760883054	1.2394553231308e-06	0.600917431192723	1
ENSG00000277224.2	HIST1H2BF	6	26199594	6_20	0	0.0291929384452304	14.3572431935748	6.99051181335344e-06	1.98882681564258	1
ENSG00000275713.2	HIST1H2BH	6	26251373	6_20	0	0.0108496136158042	4.86118511954612	8.79663429824247e-07	-0.25133689839574	1
ENSG00000112343.10	TRIM38	6	25962719	6_20	0	0.0166384670705049	8.95504051723304	2.48508342246976e-06	-0.963553232114626	2
ENSG00000187837.3	HIST1H1C	6	26056376	6_20	0	0.0153545866335035	8.18550100823833	2.09625205346541e-06	1.42425179050512	2
ENSG00000010704.18	HFE	6	26091108	6_20	0	0.131516703586592	29.1063202244152	6.38452105584142e-05	3.25384615384517	1
ENSG00000180573.9	HIST1H2AC	6	26124202	6_20	0	0.0492836421157417	19.4224948534781	1.59649629793627e-05	2.6774193548387	1
ENSG00000158373.8	HIST1H2BD	6	26158765	6_20	0	0.0117193282696059	5.5986981848242	1.09433397118604e-06	-0.179687500000015	1
ENSG00000274750.2	HIST1H3E	6	26223870	6_20	0	0.0108872648546298	4.89432106197577	8.88733086800927e-07	0.332857625477069	4
ENSG00000158406.4	HIST1H4H	6	26285105	6_20	0	0.0235931592508908	12.3075516730087	4.84303795403142e-06	1.41662159462726	2
ENSG00000186470.13	BTN3A2	6	26365118	6_20	0	0.0214131889549517	11.3756705861621	4.06273468904007e-06	2.07069810280279	3
ENSG00000124508.16	BTN2A2	6	26382955	6_20	0	0.0122835769622324	6.04871940003262	1.2392199455151e-06	-0.53874963578528	3
ENSG00000026950.16	BTN3A1	6	26402179	6_20	0	0.0111854600812853	5.1527766165201	9.61291878377269e-07	-0.33476634630472	3
ENSG00000111801.15	BTN3A3	6	26440314	6_20	0	0.0113181254476604	5.26555841086428	9.93983198728176e-07	-0.564705882353147	1
ENSG00000112763.15	BTN2A1	6	26458297	6_20	0	0.0188829477614771	10.1687481754466	3.2025608452153e-06	1.29333333333321	1
ENSG00000182952.4	HMGN4	6	26537573	6_20	0	0.0114679921753625	5.39140773400232	1.03121606664322e-06	0.477146765393536	2
ENSG00000146109.4	ABT1	6	26597156	6_20	0	0.019134510572769	10.2957300906663	3.28575072592408e-06	-1.43651906625359	2
ENSG00000181315.10	ZNF322	6	26644693	6_20	0	0.0176845567887727	9.53977696212023	2.8137953439772e-06	1.59375000000022	1
ENSG00000184357.4	HIST1H1B	6	27867657	6_21	0	0.0463531523694277	20.689497639702	1.59951871597982e-05	2.72727272727283	1
ENSG00000124613.8	ZNF391	6	27390636	6_21	0	0.0140965778417503	9.22944678652382	2.16994871428733e-06	1.13569321533929	1
ENSG00000096654.15	ZNF184	6	27472763	6_21	0	0.0215828620462393	13.3145779612733	4.79287988628617e-06	1.59124087591254	1
ENSG00000233822.4	HIST1H2BN	6	27837477	6_21	0	0.0215401387101701	13.2952137456612	4.77643558321635e-06	2.23671497584552	1
ENSG00000197279.3	ZNF165	6	28080840	6_22	0	0.0834248354222416	29.1111621119859	4.05055941448475e-05	-2.91942148760341	1
ENSG00000196812.4	ZSCAN16	6	28124528	6_22	0	0.018368815827437	10.9933115896393	3.36798231939078e-06	-0.136842105263252	1
ENSG00000198315.10	ZKSCAN8	6	28141855	6_22	0	0.0121363820828427	8.8862430926254	1.79873645200933e-06	1.12427739508931	2
ENSG00000137185.11	ZSCAN9	6	28225193	6_22	0	0.0433603282768145	17.9661859769063	1.29929736618069e-05	1.21272198733256	2
ENSG00000197062.11	ZSCAN26	6	28266645	6_22	0	0.0123057488877528	7.877190443002	1.61673745405188e-06	0.863425152374424	3
ENSG00000137338.5	PGBD1	6	28282402	6_22	0	0.018054092928638	14.3595909502559	4.32392196796286e-06	-2.36714975845558	1
ENSG00000189298.13	ZKSCAN3	6	28348098	6_22	0	0.00925871044026683	6.33602965301946	9.78425603319904e-07	-0.428757426743283	2
ENSG00000235109.7	ZSCAN31	6	28354216	6_22	0	0.0149551545731443	9.25445587835356	2.30835128760814e-06	-0.289062500000062	1
ENSG00000187987.9	ZSCAN23	6	28443443	6_22	0	0.0102142665178201	6.96343779577882	1.18629033351146e-06	0.485792882408037	2
ENSG00000204713.10	TRIM27	6	28924062	6_22	0	0.0169550012320573	10.2144125321812	2.88849303780833e-06	0.344928491682448	2
ENSG00000197935.6	ZNF311	6	29005480	6_23	0	0.0130511829602555	8.56006853569963	1.86331905551883e-06	0.445103274076561	3
ENSG00000204687.4	MAS1L	6	29488034	6_23	0	0.0312133627082288	18.8659124251771	9.82151487480583e-06	2.42212277738429	2
ENSG00000213886.3	UBD	6	29559822	6_23	0	0.121345788782466	28.7374668828541	5.81611919627387e-05	2.45663265306113	1
ENSG00000204655.11	MOG	6	29657761	6_23	0	0.0191156349340534	15.8086594984145	5.04015484044311e-06	-3.7918108368527	2
ENSG00000204644.9	ZFP57	6	29680360	6_23	0	0.0165714705086004	13.1400948713039	3.63178102039835e-06	-3.51057573564309	2
ENSG00000204642.13	HLA-F	6	29722451	6_23	0	0.0100442033784638	7.27656086481308	1.21899456647185e-06	-0.909265857892377	3
ENSG00000204616.10	TRIM31	6	30103553	6_24	0	0.000691157563424194	11.7152352266283	1.35048008308916e-07	2.82278481012635	1
ENSG00000204613.10	TRIM10	6	30137966	6_24	0	0.00526155920445637	18.1000635008503	1.58838093490574e-06	-1.82840236686403	1
ENSG00000204610.12	TRIM15	6	30113331	6_24	0	0.000973160404625917	20.3879314931559	3.30915950787482e-07	1.81081081081086	1
ENSG00000204632.11	HLA-G	6	29848186	6_24	0	0.000904770775252972	8.23369768852231	1.24249195937804e-07	1.23455783231922	3
ENSG00000066379.14	ZNRD1	6	29976881	6_24	0	0.000698487306318829	5.90351877147937	6.87748373750066e-08	-0.218311850012866	4
ENSG00000204619.7	PPP1R11	6	30066107	6_24	0	0.000861585155211064	30.0231259478022	4.31433854756884e-07	2.46703296703248	1
ENSG00000204618.8	RNF39	6	30100372	6_24	0	0.000828887555042956	14.8893062382208	2.05840196208694e-07	-2.94736842105263	1
ENSG00000234127.8	TRIM26	6	30199168	6_24	0	0.000684888832888642	20.0633107083538	2.29183205546085e-07	-2.23353189229959	3
ENSG00000204599.14	TRIM39	6	30326421	6_24	0	0.000738030234155307	5.61925077510538	6.91691873397337e-08	0.627155172413723	1
ENSG00000204592.8	HLA-E	6	30484963	6_24	0	0.00138744173763006	28.2265069640521	6.53178675874901e-07	-2.1842105263155	1
ENSG00000204574.12	ABCF1	6	30571661	6_24	0	0.00103365312194093	10.5418849351089	1.81741119040602e-07	0.913043478260844	1
ENSG00000204564.11	C6orf136	6	30647483	6_24	0	0.00927132209681913	29.8121099202306	4.60993167530455e-06	-1.90546218487517	1
ENSG00000204560.9	DHX16	6	30673499	6_24	0	0.000664922721744898	5.81328658206883	6.44693086117101e-08	-0.85028790786984	1
ENSG00000146112.11	PPP1R18	6	30689051	6_24	0	0.000680063664355024	8.06887573597315	9.15214103479367e-08	2.33990147783343	1
ENSG00000137337.14	MDC1	6	30717289	6_24	0	0.00109788571766367	12.431669476651	2.27639014045575e-07	1.17886178861819	1
ENSG00000137312.14	FLOT1	6	30740918	6_24	0	0.000667460001238629	7.72147179465405	8.59578293380895e-08	-2.242574257426	1
ENSG00000137331.11	IER3	6	30746031	6_24	0	0.00312286904665393	23.8180179935075	1.24056492393834e-06	-3.93617021276525	1
ENSG00000223501.8	VPS52	6	33271646	6_28	0	0.020730714586783	15.6609095133842	5.4149114413897e-06	-1.41058790943706	2
ENSG00000231500.6	RPS18	6	33272092	6_28	0	0.00570296134526327	5.51539674544615	5.24610878514106e-07	-0.901166973483702	2
ENSG00000235863.3	B3GALT4	6	33272092	6_28	0	0.00591222629372701	5.38506202184543	5.31008977749142e-07	0.393441911297712	2
ENSG00000227057.9	WDR46	6	33289385	6_28	0	0.00625897394738939	6.04688940331253	6.31241110096871e-07	-0.549514060824227	2
ENSG00000237441.9	RGL2	6	33299326	6_28	0	0.00683613857231025	7.2273320545841	8.24041286809491e-07	0.924528301886675	1
ENSG00000231925.11	TAPBP	6	33314066	6_28	0	0.0988705011779069	32.7304153060333	5.39732235613614e-05	2.88729921382124	2
ENSG00000236104.2	ZBTB22	6	33308689	6_28	0	0.0208601601603285	18.2395139507651	6.34586757608796e-06	-2.11111111111147	1
ENSG00000204209.11	DAXX	6	33330931	6_28	0	0.00599436618704052	5.31487061040273	5.31368825583227e-07	-0.275766016713235	1
ENSG00000237649.7	KIFC1	6	33391365	6_28	0	0.00959422967562229	9.82317579846545	1.57188993369401e-06	1.17424242424208	1
ENSG00000112514.15	CUTA	6	33418110	6_28	0	0.0760808036604842	28.3736047641241	3.60039136914706e-05	2.48513011152299	1
ENSG00000030110.12	BAK1	6	33571088	6_28	0	0.00571037255526485	4.97748885139199	4.74061673051113e-07	0.285714285714194	1
ENSG00000096433.10	ITPR3	6	33620047	6_28	0	0.00886368493128786	8.43438241298513	1.24688874190996e-06	-0.221623551817083	2
ENSG00000137288.9	UQCC2	6	33709872	6_28	0	0.0148149393312774	14.8883463792396	3.6788022808259e-06	1.84168645796529	2
ENSG00000161896.11	IP6K3	6	33746896	6_28	0	0.00568529694266395	5.67891965118158	5.38491661198807e-07	-1.01242236024827	1
ENSG00000161904.11	LEMD2	6	33774320	6_28	0	0.00857483126385805	9.59395611080058	1.37209257973172e-06	1.54919893820883	2
ENSG00000137309.19	HMGA1	6	34236116	6_28	0	0.00699589632118869	6.7886130644966	7.92108230296466e-07	-0.647798742138089	1
ENSG00000186577.12	C6orf1	6	34272799	6_28	0	0.0165660437575804	14.6750864643059	4.0547079492631e-06	-1.63999999999937	1
ENSG00000272325.1	NUDT3	6	34393022	6_28	0	0.00562401415385661	4.79781565930448	4.50038914147193e-07	0.0584699121968411	2
ENSG00000124614.13	RPS10	6	34414160	6_28	0	0.00569837519955518	4.94994835261209	4.70448203405837e-07	-0.541910505038633	2
ENSG00000124664.10	SPDEF	6	34556277	6_28	0	0.00985051741112086	10.1134050884254	1.66156200125511e-06	1.15948275862005	1
ENSG00000196821.9	C6orf106	6	34648545	6_28	0	0.00655862630667459	6.24404078409921	6.83028339418952e-07	-0.691779114644592	2
ENSG00000124562.9	SNRPC	6	34756965	6_28	0	0.00569860250670518	4.963056335735	4.71712815446712e-07	0.439739647904707	2
ENSG00000065060.16	UHRF1BP1	6	34792177	6_28	0	0.00572637876580029	4.98455230377729	4.76065087802445e-07	-0.644444444444537	1
ENSG00000064995.16	TAF11	6	34884476	6_28	0	0.0148286295792652	13.8559705852972	3.42687351386104e-06	-1.78945107294138	3
ENSG00000064999.13	ANKS1A	6	34889128	6_28	0	0.0152216825428367	14.0847332510241	3.57578495000792e-06	-1.83703314082524	2
ENSG00000124678.17	TCP11	6	35143735	6_28	0	0.00588045526768422	5.20801757416124	5.10791306739304e-07	0.485101257263884	2
ENSG00000146197.8	SCUBE3	6	35238776	6_28	0	0.0057486517448484	4.9894485910092	4.78386215930357e-07	-0.0378787878787822	1
ENSG00000023892.10	DEF6	6	35298195	6_28	0	0.00578332162925055	5.05709988803662	4.87796840465045e-07	-0.249462365591377	1
ENSG00000112033.13	PPARD	6	35342634	6_28	0	0.00642710219642706	6.04808043686301	6.48325150690158e-07	0.638381148036541	2
ENSG00000112039.3	FANCE	6	35448034	6_28	0	0.0096292159162652	9.93281533188861	1.59523030650541e-06	-1.19306865774356	2
ENSG00000198755.10	RPL10A	6	35468418	6_28	0	0.00801400565642563	8.20649605890887	1.09690120979252e-06	0.84800595087149	3
ENSG00000189325.6	C6orf222	6	36313686	6_30	0	0.00977400435406162	14.064407906975	2.2927361962752e-06	1.55862068965452	1
ENSG00000007866.19	TEAD3	6	35501870	6_30	0	0.00945940402318102	13.7516629299382	2.16959713869751e-06	-1.64285714285729	1
ENSG00000112041.12	TULP1	6	35512485	6_30	0	0.0112484452488972	15.407944486569	2.89066197366811e-06	-1.89464584088764	2
ENSG00000096060.14	FKBP5	6	35728502	6_30	0	0.0191870691024537	20.523376503873	6.56776428432853e-06	-2.31199999999978	1
ENSG00000157343.8	ARMC12	6	35717713	6_30	0	0.00540294032822131	8.4030350056699	7.57227624991065e-07	1.26196583430381	2
ENSG00000096063.15	SRPK1	6	35921038	6_30	0	0.0269385462977489	23.783939226271	1.06860708172482e-05	-2.74658937779715	2
ENSG00000112053.13	SLC26A8	6	36026129	6_30	0	0.0050049456561948	7.67291566419438	6.40501124536896e-07	0.884057971014333	1
ENSG00000112062.10	MAPK14	6	36030999	6_30	0	0.00427426185036606	6.16737240692301	4.39664502825547e-07	0.915662650602334	1
ENSG00000156711.16	MAPK13	6	36130353	6_30	0	0.0215872249438958	21.6550717220575	7.79680278266511e-06	2.1964014180628	2
ENSG00000180316.12	PNPLA1	6	36266482	6_30	0	0.0058740190756027	9.20086316627816	9.01413442145674e-07	-0.941666666666353	1
ENSG00000010030.13	ETV7	6	36373916	6_30	0	0.00428586852674651	6.19323751086695	4.42707302341521e-07	0.755297304662517	2
ENSG00000179165.10	PXT1	6	36446531	6_30	0	0.0101742413958389	14.448093833581	2.45173031293401e-06	1.7978810552322	2
ENSG00000112078.13	KCTD20	6	36444881	6_30	0	0.0106410149117587	14.8770192552609	2.64033530259607e-06	1.82389937106964	1
ENSG00000112079.8	STK38	6	36548590	6_30	0	0.00460269631843291	6.87356253290293	5.27660172535495e-07	-0.783068783068968	1
ENSG00000124762.13	CDKN1A	6	36701252	6_30	0	0.00609377745838202	9.55144622206783	9.70768845722519e-07	-1.19918699187075	1
ENSG00000255587.7	RAB44	6	36698262	6_30	0	0.00372338961236851	4.85141599203704	3.01277780910139e-07	-0.189473684210528	1
ENSG00000124772.11	CPNE5	6	36822863	6_30	0	0.00405230354575925	5.65873923585434	3.82456244808438e-07	-0.522087461832611	3
ENSG00000198663.16	C6orf89	6	36869588	6_30	0	0.00376277032351735	4.95174962397768	3.10760987617649e-07	0.137590440045915	2
ENSG00000137168.7	PPIL1	6	36939918	6_30	0	0.00374646374586529	4.91033163870375	3.06826216531496e-07	-0.129251700680267	1
ENSG00000164530.13	PI16	6	36947886	6_30	0	0.0383936480216853	27.2035367646867	1.74198678300842e-05	2.40883673487516	2
ENSG00000137409.19	MTCH1	6	36986246	6_30	0	0.00531763897668813	8.25118113058423	7.31804499619866e-07	-0.886104299023483	2
ENSG00000146192.14	FGD2	6	37006831	6_30	0	0.00399221866541799	5.51626276462533	3.67298683594701e-07	0.481575805203678	2
ENSG00000172738.11	TMEM217	6	37258225	6_30	0	0.00544133341651354	8.47061692471014	7.68741780457835e-07	-1.00537634408573	1
ENSG00000065491.8	TBC1D22B	6	37258225	6_30	0	0.0124790225711252	16.4012949580162	3.41364861445313e-06	1.71773453469921	2
ENSG00000112130.16	RNF8	6	37350944	6_30	0	0.00915702233550608	13.4411373780912	2.05281777250007e-06	1.43294576661413	4
ENSG00000137200.12	CMTR1	6	37420174	6_30	0	0.0118669071347418	15.9200157893836	3.15094732818917e-06	1.63467471078182	2
ENSG00000124721.17	DNAH8	6	38731310	6_30	0	0.00588481440961153	9.21838880155746	9.04790220538167e-07	1.00000000000018	1
ENSG00000112139.14	MDGA1	6	37631369	6_30	0	0.00505447292937145	7.76686751177434	6.5475960412092e-07	0.83921363869674	3
ENSG00000198937.8	CCDC167	6	37636844	6_30	0	0.00900587873170034	13.2820755901698	1.9950424816176e-06	1.41129032258022	1
ENSG00000156639.11	ZFAND3	6	37636832	6_30	0	0.00464384895234027	6.95847916535444	5.38955020796785e-07	0.727131751803353	2
ENSG00000183826.16	BTBD9	6	38176224	6_30	0	0.00370045882080483	4.7925034303034	2.95786340083787e-07	-0.124874903873671	2
ENSG00000124767.6	GLO1	6	38678633	6_30	0	0.00445916324252937	6.57133904085651	4.88728146925056e-07	0.598122824810944	3
ENSG00000112164.5	GLP1R	6	39048860	6_30	0	0.00377604832340395	4.98534331522392	3.13973301983828e-07	0.223076923076908	1
ENSG00000112167.9	SAYSD1	6	39106549	6_30	0	0.00409517854092545	5.75912150562277	3.93359087419461e-07	0.495468877918561	2
ENSG00000164626.8	KCNK5	6	39229706	6_30	0	0.0123094747305291	16.2703803426337	3.34039120842849e-06	1.64080459770143	1
ENSG00000164627.17	KIF6	6	39662688	6_31	0	0.0146042136095373	5.2906192604918	1.28867911681629e-06	-0.443935671815177	2
ENSG00000112212.11	TSPO2	6	41042629	6_33	0	0.0034870025890571	4.88020871713706	2.83825081838584e-07	-0.1315789473684	1
ENSG00000124701.5	APOBEC2	6	41043527	6_33	0	0.00347704690132256	4.85344360892452	2.81462565858111e-07	0.111842105263146	1
ENSG00000001167.14	NFYA	6	41074208	6_33	0	0.0101644274246353	14.9769433120057	2.53902052033556e-06	-1.68999999999956	1
ENSG00000124596.16	OARD1	6	41097114	6_33	0	0.0108180809908713	15.5578377361405	2.80711090735697e-06	1.72864321608031	1
ENSG00000095970.16	TREM2	6	41163317	6_33	0	0.00553803286028121	9.26202646332055	8.55503225756181e-07	1.00270270270255	1
ENSG00000124731.12	TREM1	6	41286890	6_33	0	0.0107455728153817	15.4038972666396	2.76070683522082e-06	-1.52293577981596	1
ENSG00000137166.14	FOXP4	6	41546002	6_33	0	0.00359412488144084	5.29818065112819	3.17599661500546e-07	-0.482014388489228	1
ENSG00000112559.13	MDFI	6	41637221	6_33	0	0.0039020788089883	6.03675025294495	3.928794842499e-07	-0.609609609609562	1
ENSG00000096088.16	PGC	6	41753121	6_33	0	0.00347492369552005	5.37050745721298	3.11258128659481e-07	-0.777555110220646	1
ENSG00000137218.10	FRS3	6	41776254	6_33	0	0.00502716477559206	7.64624523856662	6.41108373148433e-07	-0.0305290705187871	2
ENSG00000124593.15	RP11-298J23.10	6	41780525	6_33	0	0.00810405493808397	11.83713740457	1.59996016872565e-06	0.896377336735315	2
ENSG00000278224.5	PRICKLE4	6	41780525	6_33	0	0.00875180599170422	12.6318352629119	1.84384428073741e-06	1.0347222222225	1
ENSG00000124641.15	MED20	6	41921089	6_33	0	0.00588117470905147	12.2817229585041	1.20471268487635e-06	-2.04065040650495	1
ENSG00000112578.9	BYSL	6	41921485	6_33	0	0.00518827953154066	10.8154180450569	9.35894258689131e-07	1.85889570552152	1
ENSG00000112576.12	CCND3	6	42045622	6_33	0	0.00413321219590046	12.1890444062281	8.40267308174096e-07	2.6171875000004	1
ENSG00000137413.15	TAF8	6	42049548	6_33	0	0.00351381229302472	5.34754851879739	3.13395962488056e-07	-0.681802395791507	2
ENSG00000137204.14	SLC22A7	6	43295735	6_33	0	0.0419903954167562	27.9616333679575	1.95827016298164e-05	2.55364806866888	1
ENSG00000188112.8	C6orf132	6	42101237	6_33	0	0.00517378901710508	8.63118222727682	7.44799036177884e-07	0.933681155229225	2
ENSG00000112599.8	GUCA1B	6	42191518	6_33	0	0.00461393460415427	7.52751360958039	5.79272737570011e-07	0.804568414563091	2
ENSG00000048544.5	MRPS10	6	42214445	6_33	0	0.0038722304559039	5.87098415246659	3.79168464754912e-07	-0.506024096385715	1
ENSG00000024048.10	UBR2	6	42554671	6_33	0	0.00348762729197349	4.87689356706987	2.83683091291473e-07	-0.175029787051389	2
ENSG00000112619.7	PRPH2	6	42710137	6_33	0	0.00886217561877323	13.6627145642547	2.01947021861661e-06	1.47479697613177	2
ENSG00000124659.6	TBCC	6	42745880	6_33	0	0.00954054193741016	14.454762386787	2.30008617419885e-06	1.47864768683226	1
ENSG00000112624.12	GLTSCR1L	6	42747585	6_33	0	0.00344611509551673	4.76552688435585	2.73905534537577e-07	0.0419161676646865	1
ENSG00000146223.14	RPL7L1	6	42879207	6_33	0	0.0117547907567573	16.3356221817922	3.20265891603e-06	-1.67549247706359	3
ENSG00000221821.3	C6orf226	6	42867749	6_33	0	0.00789782141064022	12.6504748663469	1.66638076044833e-06	1.33962470082712	2
ENSG00000137161.16	CNPY3	6	42929336	6_33	0	0.00447499148071617	7.31852619465226	5.46230504736178e-07	0.682539682539536	1
ENSG00000124713.5	GNMT	6	42961020	6_33	0	0.00390374874187271	5.91205625189475	3.84928901633084e-07	0.575999999999951	1
ENSG00000124587.13	PEX6	6	42972935	6_33	0	0.00423955995649528	6.67644844221753	4.7209172352237e-07	-0.735308050519967	2
ENSG00000112640.14	PPP2R5D	6	42964993	6_33	0	0.00533770298580205	8.99732533467914	8.00991548995935e-07	0.91169451073938	1
ENSG00000124702.17	KLHDC3	6	43015021	6_33	0	0.00469955968868796	7.69947816081943	6.03501796095874e-07	-0.830935251798874	1
ENSG00000124541.6	RRP36	6	43013111	6_33	0	0.00344517125945854	4.76278049257151	2.73672706574998e-07	-0.0381243197325852	2
ENSG00000137171.14	KLC4	6	43046738	6_33	0	0.00399925127015433	6.19868713603239	4.13464773121851e-07	-0.54285714285675	1
ENSG00000044090.8	CUL7	6	43045924	6_33	0	0.00369244320155215	5.41845736654595	3.33694915789695e-07	-0.392949723027101	3
ENSG00000112651.11	MRPL2	6	43059511	6_33	0	0.00366590645707932	5.34638293487484	3.26889933168377e-07	0.380116959064107	1
ENSG00000112655.15	PTK7	6	43077219	6_33	0	0.00390886636048737	5.96626230495281	3.889674603745e-07	0.516339869281363	1
ENSG00000112659.13	CUL9	6	43182040	6_33	0	0.00345032525643152	4.78040387840896	2.75096289634532e-07	-0.0230414746543795	1
ENSG00000112667.12	DNPH1	6	43232465	6_33	0	0.0034843080278103	4.86102082777653	2.82490683215885e-07	0.210526315789404	1
ENSG00000146215.13	CRIP3	6	43308650	6_33	0	0.00351377205638737	4.9561824024361	2.9045641429756e-07	-0.19648292434718	2
ENSG00000171467.15	ZNF318	6	43369915	6_33	0	0.0169772376933284	19.9551931394489	5.65045044189503e-06	-1.851724137931	1
ENSG00000124574.14	ABCC10	6	43429521	6_33	0	0.0165654955250364	19.3688946647196	5.35142415219764e-06	-1.98387096774188	1
ENSG00000171462.14	DLK2	6	43446496	6_33	0	0.00448911671731678	7.26799669791488	5.44171414147019e-07	-0.765432098765374	1
ENSG00000137221.14	TJAP1	6	43477940	6_33	0	0.0167513218203926	19.4018834611157	5.42067137746888e-06	-2.02864583333363	1
ENSG00000137207.11	YIPF3	6	43516905	6_33	0	0.00345457073700106	4.79315855839144	2.76169676495242e-07	-0.0448179271708702	1
ENSG00000124571.17	XPO5	6	43576472	6_33	0	0.0121468346364182	16.3788079445153	3.31822258691529e-06	1.83157894736858	1
ENSG00000170734.11	POLH	6	43576472	6_33	0	0.0120097171953378	16.266680708294	3.2583057026447e-06	-1.82576750024906	2
ENSG00000124688.13	MAD2L1BP	6	43629679	6_33	0	0.0051230710578013	8.51370687210288	7.27460100923567e-07	0.941475826971883	1
ENSG00000096080.11	MRPS18A	6	43688095	6_33	0	0.00359591515314917	5.17941366585635	3.10634823047863e-07	-0.282392026578202	1
ENSG00000181577.15	C6orf223	6	44000202	6_34	0	0.00881843500590474	5.5681856100544	8.18964973282165e-07	0.415318356757609	2
ENSG00000180992.6	MRPL14	6	44126005	6_34	0	0.0110389422851023	7.73908462499964	1.42487630326557e-06	0.894308943089217	1
ENSG00000137225.12	CAPN11	6	44177569	6_34	0	0.0499881514607466	22.2576846110221	1.85569743232867e-05	-2.13698630137	1
ENSG00000262179.2	RP1-302G2.5	6	44210188	6_34	0	0.00910076941886284	5.88820922397161	8.93761102746751e-07	-0.293749999999927	1
ENSG00000112759.16	SLC29A1	6	44219649	6_34	0	0.00862310227609531	5.35153618117269	7.69665657462459e-07	0.295719844357874	1
ENSG00000096384.19	HSP90AB1	6	44244510	6_34	0	0.00809808595753814	4.76231244623121	6.43221234321832e-07	-0.0348033737444409	3
ENSG00000157593.18	SLC35B2	6	44258458	6_34	0	0.00847081333404343	5.18446029281089	7.32468191840172e-07	0.355828220858829	1
ENSG00000146232.15	NFKBIE	6	44265666	6_34	0	0.0109086302109612	7.61670747237814	1.38579057059623e-06	1.02272727272726	1
ENSG00000146221.9	TCTE1	6	44298069	6_34	0	0.021640161020415	14.1461842337677	5.1057542012307e-06	-1.71231569375023	3
ENSG00000124608.4	AARS2	6	44311374	6_34	0	0.112698307630439	29.9688762525024	5.6331064516955e-05	2.84596407577764	2
ENSG00000096401.7	CDC5L	6	44387662	6_34	0	0.0431814955853682	20.7051375542872	1.49120003651766e-05	-1.96638655462183	1
ENSG00000196284.15	SUPT3H	6	45377743	6_34	0	0.0093609751109246	6.22259200426918	9.71521738535988e-07	0.7177033492824	1
ENSG00000153292.15	ADGRF1	6	47039189	6_35	0	0.0112656801401677	5.12797175173879	9.63525351883928e-07	-0.272727272727274	1
ENSG00000112782.15	CLIC5	6	45987564	6_35	0	0.0108483635073556	4.76693565174735	8.62508977539375e-07	0.0476190476190474	1
ENSG00000001561.6	ENPP4	6	46129843	6_35	0	0.0142306382291141	7.36411641669437	1.74785390534979e-06	-0.73535458083323	3
ENSG00000172348.14	RCAN2	6	46492455	6_35	0	0.0186003388360005	9.93086748492147	3.0808329328512e-06	1.0763500931094	1
ENSG00000153291.15	SLC25A27	6	46630562	6_35	0	0.0108657342522722	4.78223695994303	8.66663040814835e-07	0.0341057496007866	4
ENSG00000180113.15	TDRD6	6	46680392	6_35	0	0.0108992963763708	4.81173269047522	8.74701880970721e-07	0.0437956204379634	1
ENSG00000146070.16	PLA2G7	6	46735582	6_35	0	0.0118821319546364	5.63763820826092	1.11725338330897e-06	0.60389610389615	1
ENSG00000069122.18	ADGRF5	6	46954890	6_35	0	0.0369255157222611	16.531856619337	1.01814188754523e-05	-1.7715736040609	1
ENSG00000146072.6	TNFRSF21	6	47309593	6_35	0	0.0196468943124892	10.4561538489627	3.42630467811427e-06	-1.11670480549176	1
ENSG00000164393.8	ADGRF2	6	47656155	6_36	0	0.0133283131144388	4.86932076843091	1.08243961266052e-06	0.287797261553945	2
ENSG00000198087.7	CD2AP	6	47478053	6_36	0	0.0136439904575607	5.09346114221894	1.15908292977286e-06	0.36507936507934	1
ENSG00000153294.11	ADGRF4	6	47685453	6_36	0	0.0137448421395526	5.16393461202497	1.18380616210376e-06	-0.32870651037812	2
ENSG00000244694.7	PTCHD4	6	48066837	6_36	0	0.0173171103188718	7.37769184566273	2.13086551345101e-06	0.964531210707744	2
ENSG00000146085.7	MUT	6	49373982	6_37	0	0.0151821404448104	5.03138546572771	1.27403306991103e-06	0.114478114478122	1
ENSG00000197261.11	C6orf141	6	49550340	6_37	0	0.016026488561921	5.55001155329265	1.48351646475598e-06	0.349340377573089	2
ENSG00000112077.15	RHAG	6	49636207	6_37	0	0.0154308675798589	5.18708107150502	1.33497608520084e-06	-0.126651250278742	2
ENSG00000124490.13	CRISP2	6	49713659	6_37	0	0.0158616896006155	5.45093965660159	1.44205201835816e-06	-0.344161807713856	2
ENSG00000096006.11	CRISP3	6	49743809	6_37	0	0.0322832315841521	12.2816749655153	6.6129418942411e-06	1.41187682485225	2
ENSG00000008196.12	TFAP2B	6	50820669	6_39	0	0.0107819808542714	7.89540388394178	1.41981909557517e-06	0.935483870967262	1
ENSG00000170927.14	PKHD1	6	51840898	6_39	0	0.0222180191868341	14.8243722950206	5.4934067428914e-06	-1.61366464443715	2
ENSG00000170915.8	PAQR8	6	52335661	6_39	0	0.00798281560162706	5.0224222513438	6.68697078005674e-07	0.246067410320286	3
ENSG00000174156.14	GSTA3	6	52909665	6_39	0	0.0112895885925923	8.33542064198632	1.56951598302495e-06	0.912556053811517	1
ENSG00000096093.15	EFHC1	6	52364309	6_39	0	0.00862359645098487	5.76010020873002	8.28473401226236e-07	-0.474090849346573	3
ENSG00000096092.5	TMEM14A	6	52670133	6_39	0	0.00794448497583011	4.97644302859604	6.59393846819483e-07	0.244604316546717	1
ENSG00000243955.5	GSTA1	6	52804333	6_39	0	0.0241235109832894	15.6152813991447	6.28275951664396e-06	-1.66866699754011	2
ENSG00000170899.10	GSTA4	6	52933788	6_39	0	0.0119206636367321	8.85577672006161	1.76070743235747e-06	1.08431776241866	4
ENSG00000112146.16	FBXO9	6	53045921	6_39	0	0.0209451674892792	14.2576086311367	4.98070284997166e-06	1.6708074534167	1
ENSG00000012660.13	ELOVL5	6	53348681	6_39	0	0.0102790906893553	7.43864772375323	1.27528953347609e-06	0.828037567667919	2
ENSG00000168143.8	FAM83B	6	54846302	6_40	0	0.0162334277372428	10.8031817433274	2.92497406745845e-06	1.22074566391573	2
ENSG00000001084.10	GCLC	6	53520286	6_40	0	0.201372896791662	35.5499321953584	0.00011939878290986	-3.48134405112151	2
ENSG00000124743.5	KLHL31	6	53698551	6_40	0	0.0108327242626268	6.93063449669572	1.25219161178435e-06	0.844234306187836	3
ENSG00000137269.14	LRRC1	6	53794314	6_40	0	0.0574594945987219	23.0011812826124	2.20430683935569e-05	-2.27013085486094	3
ENSG00000146147.14	MLIP	6	53929975	6_40	0	0.0104179890870963	6.55731432408669	1.13938370947505e-06	0.75378872668311	5
ENSG00000124749.16	COL21A1	6	56149208	6_41	0	0.0149024172908798	8.18555471026224	2.03453395015852e-06	0.949720670391464	1
ENSG00000151917.17	BEND6	6	56955365	6_42	0	0.0357501429121638	11.596816994138	6.91475332099077e-06	1.57409007702091	2
ENSG00000168116.13	KIAA1586	6	57042699	6_42	0	0.0188227705387046	5.42256233978562	1.70234745990636e-06	0.650076032130975	2
ENSG00000112200.16	ZNF451	6	57086591	6_42	0	0.0209498261672522	6.45027321884641	2.25381694658029e-06	0.895240494969775	2
ENSG00000112210.11	RAB23	6	57221614	6_42	0	0.0205130617268217	6.24792716484458	2.13760054033963e-06	0.391304347826036	1
ENSG00000146143.17	PRIM2	6	57315049	6_42	0	0.0225066503267043	7.13886496232622	2.67978613734238e-06	0.909831651821936	2
ENSG00000118482.11	PHF3	6	63635411	6_45	0	0.0169282550655359	7.57854808099022	2.13972671983972e-06	0.818853974121881	1
ENSG00000112280.15	COL9A1	6	70348118	6_49	0	0.0107857169438923	4.80249484734463	8.63924980368605e-07	0.212418300653552	1
ENSG00000168216.10	LMBRD1	6	69797241	6_49	0	0.0109280421789004	4.9278639920206	8.98175451685135e-07	-0.133858267716565	1
ENSG00000082269.16	FAM135A	6	70411910	6_49	0	0.0184894591054127	9.9644520714635	3.07282434216471e-06	1.05945745450319	3
ENSG00000154079.5	SDHAF4	6	70565926	6_49	0	0.0140993467766694	7.36629309590874	1.7322401190487e-06	-0.828051806640133	2
ENSG00000112305.14	SMAP1	6	70667674	6_49	0	0.0190462203716275	10.2491064168506	3.25577896538516e-06	-1.12123858831536	2
ENSG00000112309.10	B3GAT2	6	70878957	6_49	0	0.0157766262678054	8.44307823127855	2.22164701043623e-06	-0.9999999999997	1
ENSG00000135314.12	KHDC1	6	73309615	6_51	0	0.0110008309246502	4.81275859222267	8.8303857021197e-07	0.0731360537181023	2
ENSG00000203907.9	OOEP	6	73394834	6_51	0	0.0111067811765239	4.90443587788208	9.0852604516452e-07	0.275590551181171	1
ENSG00000080007.7	DDX43	6	73394834	6_51	0	0.0111067811765239	4.90443587788208	9.0852604516452e-07	0.275590551181171	1
ENSG00000164430.15	MB21D1	6	73451780	6_51	0	0.0113274441839633	5.09261265520922	9.62127618166812e-07	0.426035502958729	1
ENSG00000135297.15	MTO1	6	73459235	6_51	0	0.0113791758832851	5.13619780025476	9.74793571066613e-07	0.469596381046148	2
ENSG00000119899.12	SLC17A5	6	73654582	6_51	0	0.0318843562916886	15.0267186830792	7.99101443344849e-06	1.88652482269545	1
ENSG00000112695.11	COX7A2	6	75250306	6_52	0	0.0187670342482342	5.00967185686287	1.56806850426406e-06	-0.210714285714254	1
ENSG00000112701.17	SENP6	6	75601129	6_52	0	0.0303903523522374	9.6447672277203	4.88863476167473e-06	1.31249999999976	1
ENSG00000196586.13	MYO6	6	75748709	6_52	0	0.0182892040490313	4.76223818065325	1.45266684150399e-06	0.0225988700564972	1
ENSG00000135312.6	HTR1B	6	77463275	6_53	0	0.0198889061645702	5.73608314813681	1.90277064371909e-06	0.347517730496583	1
ENSG00000146243.13	IRAK1BP1	6	78862556	6_54	0	0.0138366376687109	5.08277150618496	1.17298176499707e-06	0.434362781884238	4
ENSG00000146247.13	PHIP	6	79114318	6_54	0	0.022069170269842	9.56013769142474	3.51892700627428e-06	1.30075187969918	1
ENSG00000118418.14	HMGN3	6	79234638	6_54	0	0.0423202082812864	15.8390813724696	1.11798993056216e-05	-1.81804201551806	2
ENSG00000135338.13	LCA5	6	79543073	6_54	0	0.0226734787823861	9.81971962338068	3.7134480465951e-06	1.24761904761926	1
ENSG00000118402.5	ELOVL4	6	79929310	6_54	0	0.0139649461573466	5.17116304585587	1.20444674527141e-06	0.575163398693072	1
ENSG00000112742.9	TTK	6	80004266	6_55	0	0.017342601984342	4.87855237400471	1.41112450726571e-06	-0.277962135067299	2
ENSG00000083123.14	BCKDHB	6	80106428	6_55	0	0.0240007773013904	7.99830043361998	3.20171835643757e-06	0.959459459459313	1
ENSG00000112773.15	FAM46A	6	81753659	6_56	0	0.0175883340630364	7.84304511369231	2.3007504967074e-06	0.913043478260671	1
ENSG00000005700.14	IBTK	6	82248237	6_56	0	0.165734140039334	29.8104309142839	8.2402490647978e-05	3.05154639175302	1
ENSG00000146242.8	TPBG	6	82364248	6_56	0	0.0583527047156118	19.4228190930398	1.89031143533015e-05	-1.82141309851412	2
ENSG00000065609.14	SNAP91	6	83709287	6_57	0	0.0157391751023265	6.54162159641392	1.71722614138665e-06	-0.490421216608074	2
ENSG00000118420.16	UBE3D	6	83065482	6_57	0	0.0146341681899664	5.84421393325702	1.42644244437561e-06	-0.537383177570224	1
ENSG00000083097.14	DOPEY1	6	83068091	6_57	0	0.0222039382379635	9.843389582226	3.64531271304367e-06	-1.07746478873232	1
ENSG00000065833.8	ME1	6	83430319	6_57	0	0.0180554904451955	7.85793337989784	2.36634323031053e-06	0.785642285735331	2
ENSG00000146250.6	PRSS35	6	83512458	6_57	0	0.0189218378694838	8.30756770808286	2.62178643464655e-06	0.992481203007688	1
ENSG00000065615.13	CYB5R4	6	83859205	6_57	0	0.019193672556499	8.44444234326044	2.70326836330664e-06	-1.01519756838882	1
ENSG00000135324.5	MRAP2	6	84033930	6_57	0	0.144174188583175	28.1555155938604	6.77034977548202e-05	-2.69969040247757	1
ENSG00000135318.11	NT5E	6	85458547	6_58	0	0.0132631432363574	4.99484171443271	1.1049135397277e-06	0.0847457627118992	1
ENSG00000135317.12	SNX14	6	85592302	6_58	0	0.0132710017668218	5.0005208477208	1.10682524150861e-06	-0.231999770553951	2
ENSG00000135316.17	SYNCRIP	6	85643904	6_58	0	0.0291989862487979	12.5709810406312	6.12205251328935e-06	2.07999999999941	1
ENSG00000168830.7	HTR1E	6	86937201	6_59	0	0.0153408816051929	7.83008176685886	2.00344175566425e-06	1.22807017543854	1
ENSG00000135346.8	CGA	6	87094631	6_59	0	0.0111337348902198	4.76158575402297	8.84204237075556e-07	-0.055555555555547	1
ENSG00000188994.12	ZNF292	6	87153633	6_59	0	0.0115473283074302	5.11046994820645	9.84243279303429e-07	-0.249999999999949	1
ENSG00000111850.10	SMIM8	6	87322614	6_59	0	0.0230089333624736	11.7196816604343	4.49751279007183e-06	1.57497148162789	2
ENSG00000203872.6	C6orf163	6	87344904	6_59	0	0.0111389732697957	4.76608713299163	8.85456530111763e-07	-0.049464842830747	3
ENSG00000272514.5	CFAP206	6	87360692	6_59	0	0.0125076489119569	5.87490439698571	1.2255656818855e-06	0.417779651478758	2
ENSG00000164414.17	SLC35A1	6	87470670	6_59	0	0.0163666376027815	8.45036609942376	2.30672114282067e-06	1.20161290322596	1
ENSG00000146282.17	RARS2	6	87586421	6_59	0	0.0155870745464244	7.98264119617316	2.07525432229947e-06	1.38451356330044	3
ENSG00000135336.14	ORC3	6	87589592	6_59	0	0.0129433426776194	6.20263485763813	1.3390067626225e-06	0.901713270480493	2
ENSG00000135334.8	AKIRIN2	6	87701866	6_59	0	0.0319688310174349	14.8862393382873	7.93728288424702e-06	-1.90263059267682	2
ENSG00000146276.11	GABRR1	6	89238513	6_60	0	0.0131647946478871	5.236764419852	1.14983952176915e-06	0.30769230769237	1
ENSG00000154548.8	SRSF12	6	89113543	6_60	0	0.0132846022251373	5.32348937875281	1.17951930294168e-06	-0.381294964028851	1
ENSG00000146281.5	PM20D2	6	89144717	6_60	0	0.0231444894255637	10.6478788482159	4.11027435340688e-06	-1.35074626865655	1
ENSG00000111886.10	GABRR2	6	89315713	6_61	0	0.00939223726191707	4.90212937434575	7.67916376277472e-07	-0.291043937290983	3
ENSG00000198833.6	UBE2J1	6	89352865	6_61	0	0.0117395085383438	7.00618485288944	1.37180257353955e-06	0.662239089184031	1
ENSG00000025039.14	RRAGD	6	89407499	6_61	0	0.0134763604733926	8.68093895685552	1.95118939623566e-06	0.845756454518011	2
ENSG00000135299.16	ANKRD6	6	89432903	6_61	0	0.0518161292050869	21.1736277897058	1.82987046265126e-05	-2.35175940349236	3
ENSG00000083099.10	LYRM2	6	89605060	6_61	0	0.0216502874104819	12.5421577722414	4.52893441160558e-06	-1.4381071300716	3
ENSG00000112159.11	MDN1	6	89819334	6_61	0	0.0112115222312651	6.76673411467747	1.26532998581928e-06	0.800039171353688	3
ENSG00000112182.14	BACH2	6	90296508	6_61	1	0.356094980504925	33.2200779822721	0.00019729978186816	5.63157894736772	1
ENSG00000135341.17	MAP3K7	6	90586265	6_61	0	0.0131753103344817	8.27228318927973	1.81780106065141e-06	-1.25930200294402	2
ENSG00000172461.10	FUT9	6	96016184	6_65	0	0.0164599075762704	12.1623480767616	3.33891164090808e-06	-1.40562248996039	1
ENSG00000172469.15	MANEA	6	95558134	6_65	0	0.0158844599942839	11.8212245994014	3.13180728242968e-06	-1.56539350437819	3
ENSG00000014123.9	UFL1	6	96521818	6_65	0	0.0647813607448963	25.3984049628486	2.7442054042785e-05	2.78709677419368	1
ENSG00000112214.10	FHL5	6	96546140	6_65	0	0.00759601118823761	4.76466041271714	6.03639505031143e-07	0.189054726368192	1
ENSG00000112218.8	GPR63	6	96836740	6_66	0	0.0164537947972343	8.51578403512266	2.33695753709279e-06	-0.989404086778217	2
ENSG00000123545.5	NDUFAF4	6	96898025	6_66	0	0.0316176096741955	14.7941695988198	7.80152909300555e-06	-1.59562841530156	1
ENSG00000186231.16	KLHL32	6	96923736	6_66	0	0.0169601300078848	8.8063214402407	2.49105786676628e-06	-1.13758389261799	1
ENSG00000146263.11	MMS22L	6	97283287	6_66	0	0.011141947120667	4.78318376162559	8.88870032531071e-07	0.0103511033405763	2
ENSG00000112234.8	FBXL4	6	98948859	6_67	0	0.0904547100408671	26.8251062799018	4.04699569752316e-05	2.87804878048873	1
ENSG00000146267.11	FAXC	6	99349716	6_67	0	0.013891322643226	8.68032902699548	2.01112882838291e-06	1.03726487553236	2
ENSG00000228439.5	TSTD3	6	99521565	6_67	0	0.0115802396789367	6.93875918051563	1.34016869397724e-06	-0.697142857143055	1
ENSG00000123552.17	USP45	6	99444903	6_67	0	0.00943842992654009	4.98313372209362	7.84444826301508e-07	0.201612903225742	1
ENSG00000112246.9	SIM1	6	100464500	6_68	0	0.0671426513403526	18.6212475122197	2.08529434300478e-05	1.89435336976344	1
ENSG00000112249.13	ASCC3	6	100818894	6_68	0	0.0183123894100427	6.05695891006419	1.84994896678825e-06	0.687132191126152	3
ENSG00000164418.19	GRIK2	6	101221985	6_68	0	0.0160382212082519	4.78549866028448	1.28009883925873e-06	-0.207670283201131	2
ENSG00000085382.11	HACE1	6	104859503	6_70	0	0.0423721987092326	18.3592089876336	1.29746326762236e-05	2.20025827763949	2
ENSG00000112276.13	BVES	6	105137142	6_70	0	0.0102966946239975	4.76373769604206	8.18098842920268e-07	-0.119230769230822	1
ENSG00000085377.13	PREP	6	105399061	6_70	0	0.0121397324102815	6.33877514526084	1.2834370310791e-06	-0.778013880305166	3
ENSG00000112297.14	AIM1	6	106503715	6_71	0	0.011216566683361	12.331754887769	2.3069858568895e-06	-1.18367346938789	1
ENSG00000130347.12	RTN4IP1	6	106628908	6_71	0	0.00527128002660748	5.16656433287658	4.5423232273254e-07	-0.412108113954344	2
ENSG00000130348.11	QRSL1	6	106629632	6_71	0	0.00519330291935805	5.07501333519034	4.39583060683907e-07	0.250856723425024	2
ENSG00000130349.9	C6orf203	6	107029171	6_71	0	0.00974200035996942	10.9035147872316	1.77163708961659e-06	-1.15979381443293	1
ENSG00000164494.11	PDSS2	6	107180215	6_72	0	0.0154050634920542	7.1738168368712	1.84320602852658e-06	-0.78461538461554	1
ENSG00000112320.11	SOBP	6	107489673	6_72	0	0.0175876277179846	8.44393014715507	2.47692012450307e-06	0.98821239740717	2
ENSG00000146285.13	SCML4	6	107823988	6_72	0	0.01225419153093	4.98272832914669	1.01838496409017e-06	0.241627898168802	2
ENSG00000025796.13	SEC63	6	107956433	6_72	0	0.0119741507466203	4.76151822397904	9.50933785824921e-07	0.0100250626566423	1
ENSG00000081087.14	OSTM1	6	108141114	6_72	0	0.0423231333976103	16.9022925060377	1.1931183689285e-05	1.68595041322396	1
ENSG00000112335.14	SNX3	6	108261158	6_73	0	0.0214033500942855	9.34020521977345	3.33425091767907e-06	-1.10294117647103	1
ENSG00000118690.12	ARMC2	6	108848242	6_73	0	0.0178008149206135	7.60838658755677	2.258876886595e-06	1.00674581866295	2
ENSG00000135535.15	CD164	6	109382104	6_73	0	0.0136921824249491	5.04313337797585	1.15168374342604e-06	-0.395480225988736	1
ENSG00000135587.8	SMPD2	6	109440234	6_73	0	0.0242313849866065	10.3166907137457	4.16944984693231e-06	-1.56904025205758	2
ENSG00000135596.17	MICAL1	6	109465229	6_73	0	0.0142944101363498	5.3997547004305	1.2873610808352e-06	-0.695830070682725	3
ENSG00000112365.4	ZBTB24	6	109483108	6_73	0	0.0217053450253996	9.45894920230738	3.42428333662141e-06	-0.939024390243912	1
ENSG00000155085.15	AK9	6	109690255	6_73	0	0.0174924989144192	7.29537062870318	2.12842975470547e-06	1.14342295136895	2
ENSG00000112367.10	FIG4	6	109691254	6_73	0	0.0338895592131068	13.5886046558302	7.68070153788976e-06	1.83709873048649	2
ENSG00000112290.12	WASF1	6	110179152	6_74	0	0.0141456229818611	8.09128565328816	1.90897270193565e-06	0.806818181817865	1
ENSG00000168438.14	CDC40	6	110180091	6_74	0	0.0321960398449983	15.7555263120769	8.46048923265919e-06	1.78593272171209	1
ENSG00000053328.8	METTL24	6	110357859	6_74	0	0.0128127122621419	7.01512425066255	1.49912051148178e-06	-0.659090909090584	1
ENSG00000203797.9	DDO	6	110415407	6_74	0	0.0102197509170087	5.10925406022135	8.70879194542381e-07	-0.317460317460359	1
ENSG00000004809.13	SLC22A16	6	110476618	6_74	0	0.0112597722365648	5.88134073582896	1.10450084445627e-06	-0.417322834645593	1
ENSG00000155111.14	CDK19	6	110815877	6_74	0	0.0126634386440193	6.90456528371654	1.45830409850343e-06	0.885230751016542	2
ENSG00000155115.6	GTF3C6	6	110959039	6_74	0	0.0115122560198456	6.00769887172097	1.15352948782276e-06	-0.635910224438368	1
ENSG00000197498.12	RPF2	6	110980624	6_74	0	0.0100585891481867	4.85679874183335	8.14792986966188e-07	-0.350649989064233	2
ENSG00000173214.5	MFSD4B	6	111258951	6_74	0	0.0109241648742764	9.66864987831861	1.7616279230516e-06	2.30461980847914	2
ENSG00000009413.15	REV3L	6	111486137	6_74	0	0.0123313933848236	7.66749885086822	1.57697924525475e-06	-1.3236994219657	1
ENSG00000056972.18	TRAF3IP2	6	111603710	6_74	0	0.0117509079733215	6.00830806521188	1.17756183847875e-06	0.0828025477706937	1
ENSG00000010810.17	FYN	6	111875025	6_74	0	0.0100026904086278	4.81156916144608	8.02719227140217e-07	0.225433526011543	1
ENSG00000112761.20	WISP3	6	112051885	6_75	0	0.0472268285358151	15.8416716663427	1.24781411929724e-05	2.14696853116139	2
ENSG00000203778.7	FAM229B	6	112087407	6_75	0	0.0645221159032052	18.8819380059366	2.03196055922774e-05	-2.3550724637679	1
ENSG00000112769.18	LAMA4	6	112202690	6_75	0	0.0413272603517414	14.5479694953677	1.00276485301842e-05	-1.62350123985724	2
ENSG00000277443.2	MARCKS	6	113855804	6_75	0	0.0226944385970834	8.76748430543237	3.3185972316915e-06	-0.934707903779876	1
ENSG00000111816.7	FRK	6	115870862	6_77	0	0.0134312059621885	4.87020185706069	1.09099328217915e-06	0.255813953488497	1
ENSG00000123500.9	COL10A1	6	116158618	6_77	0	0.0167814672635273	7.00367891419474	1.96027166840928e-06	0.7930107526885	1
ENSG00000187189.10	TSPYL4	6	116232411	6_77	0	0.0157215323723251	6.37830482874614	1.67247737287873e-06	-0.862921583880173	2
ENSG00000111817.16	DSE	6	116250954	6_77	0	0.0184642711789866	7.92010221785031	2.43906324725522e-06	1.03658536585384	1
ENSG00000189241.6	TSPYL1	6	116280444	6_77	0	0.0848085324435617	22.7009817467387	3.21102948274429e-05	2.32258064516095	1
ENSG00000188820.12	FAM26F	6	116448682	6_77	0	0.0770190286918043	21.7518922742861	2.79418519134426e-05	2.48920992212052	2
ENSG00000178033.5	FAM26E	6	116511890	6_77	0	0.0268622369952449	11.5224500789143	5.16234609446227e-06	1.25137614678845	1
ENSG00000111832.12	RWDD1	6	116571518	6_77	0	0.0160743792519831	6.59102803124974	1.76704445243691e-06	-0.611439375929179	3
ENSG00000111834.12	RSPH4A	6	116532821	6_77	0	0.0315506983132746	13.0726224904345	6.87910282967839e-06	-1.56158002394862	2
ENSG00000196911.10	KPNA5	6	116687414	6_77	0	0.0174157222102199	7.35933556509804	2.13766772609602e-06	-0.743902439024784	1
ENSG00000183807.7	FAM162B	6	116744365	6_77	0	0.0256118198949653	11.0635772107136	4.72602610061943e-06	1.67295597484271	1
ENSG00000047936.10	ROS1	6	117469403	6_78	0	0.0295622757022239	13.1610257245689	6.48914840625393e-06	-1.9583333333329	1
ENSG00000164465.18	DCBLD1	6	117447804	6_78	0	0.0537440800098156	18.9482961907006	1.6984818228442e-05	2.05581605056848	2
ENSG00000047932.13	GOPC	6	117598320	6_78	0	0.0124908816024933	4.89179450910294	1.01911079668649e-06	-0.189437059278374	2
ENSG00000153989.7	NUS1	6	117672995	6_78	0	0.021477903116084	10.0877565622628	3.61365408714447e-06	1.44763623346909	2
ENSG00000196376.10	SLC35F1	6	117908103	6_78	0	0.0372956111372129	15.4043069987836	9.58208455501243e-06	1.92105263157933	1
ENSG00000198523.5	PLN	6	118548260	6_78	0	0.0155980584116466	7.01910362824883	1.82604847458722e-06	-0.844104920555377	2
ENSG00000111860.13	CEP85L	6	118664775	6_79	0	0.0168643240211379	7.76523501381286	2.18415596799749e-06	0.913954549070711	3
ENSG00000111877.17	MCM9	6	118928942	6_79	0	0.0277989770237174	12.5668387503796	5.82659675571766e-06	1.52122348451302	2
ENSG00000111879.18	FAM184A	6	119102447	6_79	0	0.0165241205723561	7.56986379257205	2.08625084685313e-06	0.853034368119531	2
ENSG00000111885.6	MAN1A1	6	119349654	6_79	0	0.0124580299901067	4.86458816643296	1.01077747830845e-06	-0.0854092526690855	1
ENSG00000146350.13	TBC1D32	6	121334500	6_81	0	0.015322798075232	5.36798871090323	1.37185995108653e-06	0.482021008270784	2
ENSG00000152661.7	GJA1	6	121435882	6_81	0	0.0365253278655858	13.722006864007	8.35933751991718e-06	1.52906441428403	3
ENSG00000146352.12	CLVS2	6	122995763	6_82	0	0.0113540204865118	5.31699444237141	1.00687599154985e-06	-0.387596899224622	1
ENSG00000164434.11	FABP7	6	122768220	6_82	0	0.0171662777391162	9.27562332317062	2.65570202259904e-06	1.06402920918758	2
ENSG00000025156.12	HSF2	6	122399633	6_82	0	0.045478874619113	18.6631285548322	1.41564468459997e-05	1.87192118226598	1
ENSG00000111897.6	SERINC1	6	122472375	6_82	0	0.0114822952273492	5.4243214997295	1.03880549173494e-06	0.131386861313893	1
ENSG00000172594.12	SMPDL3A	6	122789476	6_82	0	0.0206372392541	11.0424811803571	3.80082936234178e-06	1.17283027248427	3
ENSG00000186439.12	TRDN	6	123637348	6_83	0	0.0138360712205603	4.7628992093425	1.09911791245081e-06	-0.0227272727272663	1
ENSG00000146373.16	RNF217	6	124963311	6_83	0	0.0146613198055506	5.31773493244519	1.30034879139595e-06	-0.426035502958556	1
ENSG00000111907.20	TPD52L1	6	125154918	6_84	0	0.0127118064605871	6.69231476696716	1.4188736943312e-06	0.740157480314777	1
ENSG00000111906.17	HDDC2	6	125292823	6_84	0	0.012429517493019	6.62386685975325	1.37317525901449e-06	0.68624022373529	3
ENSG00000135547.8	HEY2	6	125748490	6_84	0	0.0105578888959893	5.00829136042776	8.81915101525083e-07	0.112903225806456	1
ENSG00000111912.19	NCOA7	6	125781256	6_84	0	0.0137275080536683	7.64107781136274	1.74946973988339e-06	0.878378378378571	1
ENSG00000111911.6	HINT3	6	125956734	6_84	0	0.0103369472552812	4.81500825494527	8.30136370484061e-07	-0.197452229299445	1
ENSG00000066651.18	TRMT11	6	125985867	6_84	0	0.0103706803560641	4.8197668383723	8.33668483605197e-07	-0.418604651162752	1
ENSG00000146374.13	RSPO3	6	127120521	6_84	0	0.017476279980325	9.54331796273162	2.78168848771557e-06	-0.81250000000016	1
ENSG00000118518.15	RNF146	6	127268543	6_85	0	0.0219740630376483	10.8769788595959	3.98638055806542e-06	1.09589041095948	1
ENSG00000214338.10	SOGA3	6	127519665	6_85	0	0.0126798034212833	5.60526353106503	1.18541020562058e-06	0.393700787401487	1
ENSG00000172673.10	THEMIS	6	127936498	6_85	0	0.0172267639373936	8.5409180012204	2.45396497849558e-06	0.934579439252469	1
ENSG00000152894.14	PTPRK	6	128520800	6_85	0	0.0160515931403883	7.86357593994866	2.10522410421806e-06	1.00588235294137	1
ENSG00000146376.10	ARHGAP18	6	129619118	6_86	0	0.0133221692932444	5.04843965569194	1.12174004302845e-06	0.352492985528567	3
ENSG00000198945.7	L3MBTL3	6	130053316	6_86	0	0.0134454292330973	5.13660920529701	1.15189078119147e-06	0.450704225351989	1
ENSG00000164483.16	SAMD3	6	130365270	6_86	0	0.0134183316110356	5.11727720082086	1.14524279777518e-06	-0.0451127819548752	1
ENSG00000164484.11	TMEM200A	6	130365920	6_86	0	0.0569744557698191	19.0564022533065	1.81084468421184e-05	2.45776566757481	1
ENSG00000079819.18	EPB41L2	6	131108312	6_87	0	0.026562653554016	10.3646056328823	4.59181461130903e-06	1.14074074074106	1
ENSG00000118507.15	AKAP7	6	131121545	6_87	0	0.0203326776548116	7.79535477868741	2.64356848941652e-06	0.83553954718013	5
ENSG00000118520.14	ARG1	6	131576138	6_87	0	0.0161082512242395	5.56132536290849	1.49412455735719e-06	-0.426900584795277	1
ENSG00000112282.17	MED23	6	131629658	6_87	0	0.0172402406528319	6.21239180289601	1.78633236672294e-06	-0.578947368421126	1
ENSG00000154269.14	ENPP3	6	131637345	6_87	0	0.0163385204586484	5.69737507062755	1.55255731861237e-06	-0.460779264123013	2
ENSG00000197594.11	ENPP1	6	131811976	6_87	0	0.024696556423279	9.66374129339756	3.98053825428831e-06	-1.2419354838707	1
ENSG00000079931.14	MOXD1	6	132391960	6_87	0	0.0186713720902604	6.97728222325885	2.1728143931355e-06	-0.772853185596167	1
ENSG00000079950.13	STX7	6	132512815	6_88	0	0.106124365493104	24.714236067083	4.37443938366824e-05	-2.72660002750548	2
ENSG00000112299.7	VNN1	6	132713959	6_88	0	0.0177547833183661	7.33602496573083	2.17238243549002e-06	0.861538461538334	1
ENSG00000093134.14	VNN3	6	132734473	6_88	0	0.0204646070872219	8.69907072566527	2.96917898535107e-06	-0.926470588235219	1
ENSG00000112303.13	VNN2	6	132755924	6_88	0	0.0248462526821515	10.5634757470661	4.37751701408315e-06	-1.10606060606078	1
ENSG00000146409.10	SLC18B1	6	132797958	6_88	0	0.0167794416838422	6.79425316346199	1.90142560070669e-06	0.927554852742298	3
ENSG00000112306.7	RPS12	6	132814557	6_88	0	0.0209713729495592	8.93395022578015	3.12485951761486e-06	1.03539823008801	1
ENSG00000118526.6	TCF21	6	133888699	6_88	0	0.0362856090158514	14.2143228167915	8.60242107102076e-06	-1.48556965058232	2
ENSG00000028839.9	TBPL1	6	133952267	6_89	0	0.019222207732519	7.36860485418835	2.36237392141128e-06	-0.833917817887559	2
ENSG00000146411.5	SLC2A12	6	133990492	6_89	0	0.0273682657674794	10.7645814712643	4.91365356140644e-06	-1.23433315776379	2
ENSG00000118514.13	ALDH8A1	6	134950731	6_89	0	0.0320024773838877	12.272147868405	6.55034665861128e-06	-1.67132415351656	2
ENSG00000135541.20	AHI1	6	135302695	6_89	0	0.0281620073613929	11.0399233092795	5.18548962598433e-06	1.18181818181884	1
ENSG00000197442.9	MAP3K5	6	136791999	6_90	0	0.0304811736095993	15.4685191899439	7.86394614327098e-06	-2.50525508235485	2
ENSG00000112357.12	PEX7	6	136822610	6_90	0	0.0122527826131128	6.72033078927787	1.37336344795821e-06	-0.686420000898334	2
ENSG00000016402.13	IL20RA	6	137000265	6_90	0	0.0108471367131506	5.5545785388269	1.00490806402234e-06	-0.233106625125005	2
ENSG00000112378.11	PERP	6	138029023	6_91	0	0.0563751145026643	23.9097027532826	2.24813154500888e-05	2.26022869985877	3
ENSG00000112379.8	ARFGEF3	6	138162236	6_91	0	0.0350963453608925	19.7599482070173	1.15666555462553e-05	2.00241610167772	2
ENSG00000051620.10	HEBP2	6	138403134	6_91	0	0.0086419879408951	6.25860451633865	9.02092912537822e-07	-0.627819548872416	1
ENSG00000135540.11	NHSL1	6	138692494	6_92	0	0.0121990062030085	5.40070069483127	1.09884052365594e-06	0.341364429937139	2
ENSG00000279968.1	GVQW2	6	138782955	6_92	0	0.0121834675399449	5.38850445233902	1.09496254121989e-06	-0.460992907801524	1
ENSG00000024862.17	CCDC28A	6	138773218	6_92	0	0.0140695692428651	6.76633917419493	1.58779587924756e-06	-0.760479041915865	1
ENSG00000203734.11	ECT2L	6	138796035	6_92	0	0.0115141846624063	4.84792274451913	9.30998510757256e-07	-0.156685864619764	2
ENSG00000135597.18	REPS1	6	138988684	6_92	0	0.0404364764174693	16.9217939123692	1.14124742812147e-05	1.81249999999976	1
ENSG00000146386.7	ABRACL	6	139028979	6_92	0	0.0149429697987525	7.34319558234185	1.83013075726382e-06	0.812502033723995	3
ENSG00000164440.14	TXLNB	6	139292407	6_92	0	0.0292463335021542	13.7929557494822	6.72804482929119e-06	-1.50646582810072	3
ENSG00000112414.14	ADGRG6	6	142377463	6_94	0	0.0105267480225946	9.26823554105336	1.62723919066538e-06	-1.10265486725679	1
ENSG00000189007.15	ADAT2	6	143439444	6_94	0	0.00666966370837563	4.80261895545885	5.34247099627746e-07	-0.0204081632653064	1
ENSG00000034693.14	PEX3	6	143455721	6_94	0	0.00739191091624047	6.20369558187965	7.64834216066997e-07	0.884615384615219	1
ENSG00000001036.13	FUCA2	6	143496580	6_94	0	0.0135840881161344	11.7445545842629	2.6608913781106e-06	-1.45384615384601	1
ENSG00000112419.14	PHACTR2	6	143536680	6_94	0	0.0106718565832949	8.99815427520037	1.60159801089615e-06	1.0156484286613	2
ENSG00000169976.6	SF3B5	6	144090970	6_94	0	0.00681614474451231	4.99014680645513	5.67299279970046e-07	-0.246234434515358	2
ENSG00000135604.9	STX11	6	144150438	6_94	0	0.0419904447941845	22.4905576922403	1.57510969722708e-05	2.06642228038321	2
ENSG00000152818.18	UTRN	6	144232918	6_94	0	0.00848807004525387	7.1761508407854	1.01592259439088e-06	0.699608414009143	2
ENSG00000112425.14	EPM2A	6	145736153	6_95	0	0.0456425775782046	15.8209812885237	1.20438041567251e-05	-1.7028301886793	1
ENSG00000146414.15	SHPRH	6	145964068	6_95	0	0.0144722771414472	4.76203704690952	1.14944910353609e-06	-0.0240000000000003	1
ENSG00000118492.16	ADGB	6	146599135	6_96	0	0.0110356038814758	6.33923061810846	1.16679016653215e-06	-0.69327731092466	1
ENSG00000118508.4	RAB32	6	146543681	6_96	0	0.00999206821112197	5.38932951278257	8.98152811246997e-07	0.339887640449512	1
ENSG00000111961.17	SASH1	6	148269308	6_96	0	0.0326490243765596	16.7516651174593	9.12196278612826e-06	1.71812870582631	2
ENSG00000111962.7	UST	6	148578887	6_96	0	0.0217045200197323	12.82117802617	4.64128483989457e-06	1.38953488372115	1
ENSG00000055208.18	TAB2	6	149377163	6_97	0	0.0127828735129633	11.272456975044	2.40329555668743e-06	-2.09558823529337	1
ENSG00000177688.6	SUMO4	6	149399987	6_97	0	0.00912474360808979	4.90267778346049	7.46129355490684e-07	0.205949656750609	1
ENSG00000178199.13	ZC3H12D	6	149479734	6_97	0	0.0522653416545108	23.9231057506103	2.08541003634711e-05	3.62694875754906	2
ENSG00000131013.3	PPIL4	6	149544160	6_97	0	0.0840243075719472	25.842843680518	3.62164058566239e-05	3.35087719298095	1
ENSG00000055211.12	GINM1	6	149567128	6_97	0	0.0259062440545422	12.9405293791565	5.59134900497693e-06	-1.08396946564873	1
ENSG00000131023.12	LATS1	6	149718012	6_97	0	0.0174179170713454	9.99906632152573	2.90479690410157e-06	0.790697674418739	1
ENSG00000120253.13	NUP43	6	149749393	6_97	0	0.0194601183437809	10.7980048508041	3.50468589611502e-06	-0.876923076922933	1
ENSG00000120265.16	PCMT1	6	149749393	6_97	0	0.0194601183437809	10.7980048508041	3.50468589611502e-06	-0.876923076922934	1
ENSG00000120256.9	LRP11	6	149863746	6_97	0	0.0238387148226404	12.2936606258779	4.88792083971223e-06	0.86183172427311	3
ENSG00000203722.7	RAET1G	6	149873162	6_97	0	0.0237898086273758	12.2763129460997	4.87100981766079e-06	1.07142857142862	1
ENSG00000164520.11	RAET1E	6	149898491	6_97	0	0.0155948424450172	9.20818277492858	2.39505244725274e-06	0.24822695035473	1
ENSG00000155918.7	RAET1L	6	150025396	6_98	0	0.0120330401413059	7.19904677055408	1.44480909267001e-06	-0.814516129032548	1
ENSG00000131015.4	ULBP2	6	149942197	6_98	0	0.0146883124735128	9.1079613938599	2.23127546324375e-06	-1.00955942845671	2
ENSG00000111981.4	ULBP1	6	149964073	6_98	0	0.0116238246227399	6.86801110997735	1.33149685023277e-06	-0.766827862243578	2
ENSG00000131019.10	ULBP3	6	150068982	6_98	0	0.0143149135913924	8.86132360660789	2.11566759067261e-06	0.994845360824425	1
ENSG00000198729.4	PPP1R14C	6	150151390	6_98	0	0.0102393852901777	5.65512935052012	9.65776277761861e-07	-0.433569415378285	3
ENSG00000120254.15	MTHFD1L	6	150864694	6_98	0	0.0109624709173847	6.3076673519336	1.15328685394715e-06	0.585855909050213	2
ENSG00000181472.4	ZBTB2	6	151390891	6_98	0	0.0182343859980032	11.1809121026958	3.40038806295013e-06	-1.20057150936958	2
ENSG00000155906.16	RMND1	6	151452029	6_98	0	0.0746802191264002	24.8295718065864	3.09267952587781e-05	2.36043311191238	2
ENSG00000146476.10	ARMT1	6	151452071	6_98	0	0.0370964538550598	18.0170478610181	1.11474654265667e-05	2.11458333333306	1
ENSG00000120262.9	CCDC170	6	151494730	6_98	0	0.00942410879676336	4.86193882819281	7.64205021600434e-07	0.112820512820515	1
ENSG00000091831.22	ESR1	6	151656338	6_99	0	0.0142446320846721	5.70134604572399	1.35453036023714e-06	-0.500000000000274	1
ENSG00000131018.22	SYNE1	6	152555942	6_99	0	0.0132596831409049	5.01526623664531	1.10914223802384e-06	0.321917808219259	1
ENSG00000120279.6	MYCT1	6	152698368	6_99	0	0.0186689251862424	8.2939967179922	2.5825175412902e-06	-0.927419354838687	1
ENSG00000146469.12	VIP	6	152731792	6_99	0	0.013670883717215	5.30765669636843	1.21020660651718e-06	-0.229007633587856	1
ENSG00000112029.9	FBXO5	6	152983590	6_100	0	0.00924434741309088	4.76285601238576	7.34351212652778e-07	0.0486111111111112	1
ENSG00000112031.15	MTRF1L	6	152999825	6_100	0	0.00969261652974929	5.21547323660972	8.43130611999073e-07	0.3955223880597	1
ENSG00000074706.13	IPCEF1	6	154406691	6_100	0	0.0577808100962806	22.4037058239965	2.15905444179875e-05	2.13953488372044	1
ENSG00000153721.18	CNKSR3	6	154510857	6_100	0	0.08121314136127	25.7392875939096	3.48644595610615e-05	-2.52764976958505	1
ENSG00000146426.17	TIAM2	6	155047756	6_101	0	0.0236326443851026	9.66831705271565	3.81086276346802e-06	-1.08988764044962	1
ENSG00000171217.5	CLDN20	6	155264734	6_101	0	0.015083858482802	5.35973032779378	1.3483899089418e-06	0.456034389120141	3
ENSG00000029639.10	TFB1M	6	155311710	6_101	0	0.0157281637337868	5.76050641725338	1.51111943759846e-06	0.517730496453896	1
ENSG00000215712.10	TMEM242	6	157324127	6_102	0	0.0106388924375569	5.32936401688072	9.45653227082412e-07	-0.345911949685488	1
ENSG00000175048.16	ZDHHC14	6	157380721	6_102	0	0.0120066520473749	6.4863035287025	1.29891071172325e-06	-0.839160839160777	1
ENSG00000130340.15	SNX9	6	157678115	6_102	0	0.0100338860084042	4.7695335604945	7.9818796903214e-07	-0.0300751879699153	1
ENSG00000078269.14	SYNJ2	6	157981676	6_103	0	0.00656403569638842	7.64450785971743	8.36913495880499e-07	-1.08135461478567	2
ENSG00000122335.13	SERAC1	6	158150579	6_103	0	0.00680998176452108	7.56116589853012	8.58805508739743e-07	0.887567555010721	3
ENSG00000272047.1	GTF2H5	6	158168365	6_103	0	0.00558885569218548	5.69511614474252	5.30866825945288e-07	-0.489083450036917	2
ENSG00000130338.12	TULP4	6	158231725	6_103	0	0.00627885899132186	7.26459827323605	7.60768353757684e-07	1.07874015748057	1
ENSG00000146433.8	TMEM181	6	158532921	6_103	0	0.00571351949624244	6.05207108914957	5.76723754699223e-07	-0.686867810482841	2
ENSG00000092820.17	EZR	6	158818671	6_103	0	0.00525391337417558	5.03748736700223	4.4142505878769e-07	0.130560707733371	2
ENSG00000130363.11	RSPH3	6	158993210	6_103	0	0.00661272028156767	7.69943232154416	8.49178449042359e-07	-0.96803266884866	2
ENSG00000164691.16	TAGAP	6	159044945	6_103	0	0.0205187109566248	21.2074129457614	7.2576809442077e-06	-4.00793650793846	1
ENSG00000164694.16	FNDC1	6	159169702	6_103	0	0.0125702356801203	13.0143518182441	2.72851326082577e-06	-1.48818897637807	1
ENSG00000146457.14	WTAP	6	159727903	6_103	0	0.00834006169532131	9.49582815320938	1.3208765055946e-06	-1.31711573287991	2
ENSG00000120437.8	ACAT2	6	159760403	6_103	0	0.019920689867207	17.3490475780326	5.76421429179922e-06	-2.09460523843793	2
ENSG00000120438.11	TCP1	6	159789947	6_103	0	0.00836890779605048	9.55413911006081	1.33358422340575e-06	-1.04834605597978	1
ENSG00000112110.9	MRPL18	6	159789947	6_103	0	0.0258993677123512	19.8884612320679	8.5911331567985e-06	2.35100123853275	3
ENSG00000146453.12	PNLDC1	6	159799983	6_103	0	0.0322319249353025	22.2464356377739	1.1959328244488e-05	-2.48881340538476	2
ENSG00000197081.12	IGF2R	6	159969571	6_103	0	0.00713125952810279	7.96149812389547	9.46937127508082e-07	-0.863849765258505	1
ENSG00000175003.12	SLC22A1	6	160120316	6_103	0	0.00536381335096137	5.32346014248588	4.76242083252606e-07	-0.47845992454693	4
ENSG00000146477.5	SLC22A3	6	160262349	6_104	0	0.0851524809701265	23.5521290035322	3.34493423083083e-05	-2.53068445940796	3
ENSG00000026652.13	AGPAT4	6	161273220	6_104	0	0.0123282936056757	4.86207704677168	9.99735032873858e-07	0.138138036821741	2
ENSG00000112530.11	PACRG	6	162727992	6_106	0	0.0194900635846603	7.03487525280156	2.28680831241149e-06	0.821989528795823	1
ENSG00000185345.18	PARK2	6	162727992	6_106	0	0.0194900635846603	7.03487525280156	2.28680831241149e-06	-0.821989528795823	1
ENSG00000198818.9	SFT2D1	6	166342487	6_108	0	0.0239587528080979	9.64317737004176	3.85340332060434e-06	1.09027777777771	1
ENSG00000060762.18	MPC1	6	166383344	6_108	0	0.0168300630348119	6.25263997883092	1.75512992607551e-06	-0.614285714285381	1
ENSG00000112494.9	UNC93A	6	167271246	6_109	0	0.0072715568116245	4.87809701568214	5.91613315912214e-07	0.418971802505993	4
ENSG00000026297.15	RNASET2	6	166956723	6_109	0	0.0782438504794577	75.556654411986	9.86013905055205e-05	-8.18955884891811	3
ENSG00000130396.20	AFDN	6	167826667	6_110	0	0.0594689884284256	21.2180967429918	2.10453950278065e-05	2.19259259259215	1
ENSG00000125337.16	KIF25	6	168032360	6_110	0	0.334494397927438	38.9149610308117	0.000217102864725905	3.71428571428488	1
ENSG00000164488.11	DACT2	6	168308136	6_110	0	0.0371216967394927	16.6421396012166	1.03037920405068e-05	1.70676691729311	1
ENSG00000112562.18	SMOC2	6	168441433	6_110	0	0.0126713386195773	6.31206192701001	1.33399393006464e-06	0.668571428571462	1
ENSG00000186340.14	THBS2	6	169253786	6_111	0	0.0131700806955736	5.14644720726908	1.1304622481986e-06	0.306636155606412	1
ENSG00000184465.15	WDR27	6	169665798	6_111	0	0.013291073454639	5.23398490348732	1.16025281139353e-06	-0.160405321073436	2
ENSG00000185127.6	C6orf120	6	169702171	6_111	0	0.0144687195261241	6.04692222620648	1.45923281163613e-06	0.503649635036494	1
ENSG00000130024.14	PHF10	6	169723100	6_111	0	0.014872933308795	6.31084932256241	1.56546927124981e-06	0.500111371819155	2
ENSG00000130023.15	ERMARD	6	169748420	6_111	0	0.0143520930447145	5.96940327167051	1.42891457505276e-06	0.43410852713189	1
ENSG00000112584.13	FAM120B	6	170306290	6_112	0	0.0204155651359329	13.5149705416772	4.60189404746444e-06	-1.78531073446285	1
ENSG00000008018.8	PSMB1	6	170552963	6_112	0	0.00853741714485334	5.28557376357361	7.52625182539492e-07	0.440944881889607	1
ENSG00000112592.13	TBP	6	170553368	6_112	0	0.00952158613004628	6.29514245595084	9.99712145291575e-07	0.632107023410963	1
ENSG00000071994.10	PDCD2	6	170583760	6_112	0	0.00820123438975573	4.84969996441722	6.63367515522385e-07	-0.00813008130081447	1
ENSG00000177706.8	FAM20C	7	193091	7_2	0	0.016204569951199	4.97095077477389	1.34349816624898e-06	0.228310502283235	1
ENSG00000164818.15	DNAAF5	7	726531	7_2	0	0.0164448886516319	5.11205880647491	1.40212548748393e-06	0.232158573962105	2
ENSG00000188191.14	PRKAR1B	7	664907	7_2	0	0.016041427708645	4.87396862134167	1.30402480600191e-06	-0.133345137064835	3
ENSG00000105963.13	ADAP1	7	903097	7_2	0	0.0880328727152663	21.3721237056751	3.13799797494308e-05	2.22321337073855	3
ENSG00000240230.5	COX19	7	968425	7_2	0	0.0394434420522776	13.5322008004684	8.90232296667712e-06	1.64463978930249	2
ENSG00000073067.13	CYP2W1	7	983092	7_2	0	0.0192144361404305	6.60486790374037	2.1166638182764e-06	0.831136491677789	3
ENSG00000164849.9	GPR146	7	1014322	7_2	0	0.0262338121070934	9.5971951321808	4.19919298585224e-06	1.30476167033726	3
ENSG00000164850.14	GPER1	7	1077800	7_2	0	0.0159948248731309	4.84608519411364	1.29279790516737e-06	-0.081632461939365	2
ENSG00000146540.14	C7orf50	7	1040451	7_2	0	0.0176543750333259	5.79251117482981	1.70560843046144e-06	-0.475277677935048	2
ENSG00000178381.11	ZFAND2A	7	1160276	7_2	0	0.0204913989923342	7.22250122223937	2.46842160661021e-06	0.955252110847148	2
ENSG00000164877.18	MICALL2	7	1459703	7_3	0	0.0114678944161576	5.16233904278386	9.87393616809604e-07	-0.229800098133071	2
ENSG00000164880.15	INTS1	7	1482539	7_3	0	0.0170141679976349	8.94017974399937	2.53698017067995e-06	0.959463454364095	2
ENSG00000198517.9	MAFK	7	1537723	7_3	0	0.0161533862121153	8.44250385205874	2.27454718080584e-06	1.05925925925989	1
ENSG00000164855.15	TMEM184A	7	1562574	7_3	0	0.0269951173456945	13.3744378787194	6.02172423518074e-06	-1.54687499999973	1
ENSG00000157778.8	PSMG3	7	1570052	7_3	0	0.0116107504185201	5.28077948135442	1.02262976088277e-06	-0.406974781535366	2
ENSG00000275572.1	GRIFIN	7	2478095	7_4	0	0.00924683297777673	4.79533119542607	7.39557126561157e-07	-0.250000000000046	1
ENSG00000002822.15	MAD1L1	7	2233301	7_4	0	0.00981686308162755	5.45229987923344	8.92714468609322e-07	-0.411245741142751	2
ENSG00000122687.17	MRM2	7	2233301	7_4	0	0.0106117030503112	6.04809450313387	1.07044353265634e-06	-0.632519194304536	2
ENSG00000106263.17	EIF3B	7	2352598	7_4	0	0.00925617554558345	4.81280016071626	7.4300120341915e-07	-0.223673171093691	2
ENSG00000106266.10	SNX8	7	2354312	7_4	0	0.010894076275165	6.33544063133268	1.15113787338455e-06	-0.60389610389623	1
ENSG00000136213.9	CHST12	7	2386106	7_4	0	0.0149828751094675	9.14898693753525	2.28627397406875e-06	-1.0734218384524	3
ENSG00000106003.12	LFNG	7	2512229	7_4	0	0.0131320174708874	8.02052509948639	1.75668688780536e-06	-0.854166666666512	1
ENSG00000106009.15	BRAT1	7	2531702	7_4	0	0.0175241990621559	10.5533727865268	3.08453400750929e-06	1.02248867945332	3
ENSG00000106012.17	IQCE	7	2553311	7_4	0	0.0193112870221555	11.2504115679114	3.62359569200119e-06	1.05972793526091	5
ENSG00000146535.13	GNA12	7	2730287	7_4	0	0.0111399742890831	12.3490071815534	2.29443805557662e-06	-2.65079365079347	1
ENSG00000198286.9	CARD11	7	3118068	7_5	0	0.0116749707176513	13.7452197058046	2.67650211940144e-06	1.52713178294585	1
ENSG00000146555.18	SDK1	7	3276938	7_5	0	0.00550628904168393	6.5445220021157	6.0103123544055e-07	0.823042986808022	3
ENSG00000164916.10	FOXK1	7	4682092	7_6	0	0.0154891615696663	6.9181286075985	1.78721436634294e-06	-0.738207547169357	1
ENSG00000242802.6	AP5Z1	7	4775504	7_6	0	0.0127142422354846	5.02758469541291	1.06612955412871e-06	-0.351977858285897	3
ENSG00000146587.17	RBAK	7	5002216	7_6	0	0.0135462812624235	5.63439075517675	1.27299634591496e-06	-0.402877697841803	1
ENSG00000164638.10	SLC29A4	7	5274003	7_6	0	0.0339517065033728	14.4628891506457	8.18986553085607e-06	-1.58271604938207	1
ENSG00000155034.18	FBXL18	7	5491928	7_7	0	0.0109294866178066	4.94116484314732	9.00718765607937e-07	0.129765053828803	2
ENSG00000075618.17	FSCN1	7	5592355	7_7	0	0.0292936544467768	14.4002783122839	7.03565516649363e-06	1.64820307203801	2
ENSG00000011275.18	RNF216	7	5775152	7_7	0	0.0399106623577831	17.3868343601493	1.15736290277803e-05	-1.8391610084809	2
ENSG00000003147.17	ICA1	7	8263827	7_10	0	0.012743579361395	6.94364395206808	1.47583898061027e-06	-0.659967390349716	2
ENSG00000189043.9	NDUFA4	7	10939769	7_12	0	0.0356912393211398	20.577568980827	1.22494277422479e-05	2.73599999999976	1
ENSG00000106443.15	PHF14	7	10969465	7_12	0	0.0482741149392847	23.2426316730652	1.87137027015529e-05	2.81983048898771	3
ENSG00000146530.11	VWDE	7	12330907	7_13	0	0.0137018273252076	5.8803164882026	1.3438144193159e-06	0.573248407643467	1
ENSG00000005108.15	THSD7A	7	11831780	7_13	0	0.0141849807505172	6.21216609326698	1.46971090034538e-06	-0.599496221662172	1
ENSG00000106460.18	TMEM106B	7	12211636	7_13	0	0.012202253393929	4.77083832372143	9.70945479719071e-07	0.103444773779618	2
ENSG00000006747.14	SCIN	7	12570825	7_13	0	0.018796141090749	8.91016238744914	2.79327967336556e-06	-1.16823538488814	2
ENSG00000122644.12	ARL4A	7	12684845	7_14	0	0.0177342921107846	8.2235289045277	2.43238427163425e-06	-0.734337197281219	2
ENSG00000006468.13	ETV1	7	13860700	7_15	0	0.0173350450126903	4.96490458678144	1.43547616617857e-06	-0.246031746031721	1
ENSG00000173467.8	AGR3	7	16833732	7_16	0	0.0107759590694498	5.04728103117083	9.07138345879668e-07	0.212903225806402	1
ENSG00000106541.11	AGR2	7	16833289	7_16	0	0.0272259972576669	13.9366189586874	6.32850792318448e-06	-1.65600248367489	2
ENSG00000187546.13	AGMO	7	15562330	7_16	0	0.0141079492521211	7.62558452852067	1.79430858025134e-06	0.855983772819446	1
ENSG00000106511.5	MEOX2	7	15686597	7_16	0	0.014004982358415	7.55543437470592	1.76482687806126e-06	0.804097311139594	1
ENSG00000214960.9	ISPD	7	16290195	7_16	0	0.0241705419475629	12.7912172967428	5.156539757348e-06	1.80821220021356	2
ENSG00000106524.8	ANKMY2	7	16644622	7_16	0	0.015551607589489	8.55885726341703	2.21999081967259e-06	1.00000000000002	1
ENSG00000105849.5	TWISTNB	7	19709260	7_18	0	0.0135231366037579	4.77537249807209	1.07707214545854e-06	-0.1164491476034	2
ENSG00000164651.16	SP8	7	20786833	7_19	0	0.0035486148700471	5.0342701341052	2.97958301077768e-07	-0.25333313988136	2
ENSG00000105866.13	SP4	7	21436514	7_19	0	0.00353520762648341	4.99457944539153	2.94492308594917e-07	0.210937499999972	1
ENSG00000105877.17	DNAH11	7	21514846	7_19	0	0.00345298203996747	4.78160507326698	2.75377294397789e-07	-0.0708032345327398	4
ENSG00000164649.19	CDCA7L	7	21784032	7_19	0	0.00353870103914422	5.0159195233594	2.96042824517165e-07	-0.246031746031801	1
ENSG00000136237.18	RAPGEF5	7	22207336	7_19	0	0.0280333008949238	24.4420358835483	1.14280392015617e-05	2.30193051642685	2
ENSG00000105889.14	STEAP1B	7	22726602	7_20	0	0.15666889860549	31.435487848063	8.21415891102339e-05	3.21875000000065	1
ENSG00000196683.10	TOMM7	7	22822359	7_20	0	0.0359976303466514	16.9348530454257	1.01675297280401e-05	-1.88441111198539	2
ENSG00000122591.11	FAM126A	7	23014329	7_20	0	0.0743868888645848	23.9993152553064	2.97752455380124e-05	2.36938775510101	1
ENSG00000122550.17	KLHL7	7	23099242	7_20	0	0.0103782705506374	4.99225791071099	8.64136018411836e-07	-0.294693492323388	2
ENSG00000136243.16	NUPL2	7	23182251	7_20	0	0.0106311946765804	5.2224981882144	9.26020230114844e-07	-0.309523809523913	1
ENSG00000136235.15	GPNMB	7	23231412	7_20	0	0.0101465537766768	4.77635001233301	8.08304155584298e-07	-0.0634920634920446	1
ENSG00000164548.10	TRA2A	7	23532125	7_21	0	0.0359078571300695	15.4748040075765	9.26775941791424e-06	-1.5653409090912	1
ENSG00000169193.11	CCDC126	7	23597863	7_21	0	0.0130287507374348	5.73233829816084	1.24564616023798e-06	0.37403100775191	1
ENSG00000188732.10	FAM221A	7	23680147	7_21	0	0.012103127693865	5.02704754901969	1.01477723049713e-06	-0.346774193548343	1
ENSG00000196335.12	STK31	7	23708325	7_21	0	0.0124248677817022	5.2781112315065	1.0937811129407e-06	-0.452431583730292	2
ENSG00000105926.15	MPP6	7	24572822	7_21	0	0.0127722693067032	5.54203376747029	1.1805852158209e-06	0.445255474452575	1
ENSG00000105928.13	DFNA5	7	24738252	7_21	0	0.0142417640017519	6.58468065569381	1.56407872183885e-06	0.5894149582112	2
ENSG00000070882.12	OSBPL3	7	24977583	7_21	0	0.0184892246630114	9.08645827184677	2.80203426421024e-06	-1.16569120322874	2
ENSG00000153790.11	C7orf31	7	25180536	7_22	0	0.0194983113182281	11.2585804299338	3.66134573484597e-06	1.18753249102015	2
ENSG00000050344.8	NFE2L3	7	26106731	7_23	0	0.0523114645308126	26.3575662071961	2.29965290085609e-05	-2.81280562680458	3
ENSG00000086300.15	SNX10	7	26287352	7_23	0	0.0109722323745106	11.3237014012209	2.0722565023895e-06	1.9597370011079	2
ENSG00000005020.12	SKAP2	7	26991918	7_23	0	0.00552846801382867	4.77594215632099	4.40376327153068e-07	0.160000000000051	1
ENSG00000105996.6	HOXA2	7	27107811	7_23	0	0.0230435630435872	18.4360400937575	7.08561222500462e-06	-2.19354838709803	1
ENSG00000197576.13	HOXA4	7	27086705	7_23	0	0.00707102728929465	7.12520472830902	8.40310840697239e-07	0.77205882352933	1
ENSG00000106004.4	HOXA5	7	27145223	7_23	0	0.00612729196291895	5.75753455933308	5.88389933312702e-07	0.10431938099642	2
ENSG00000106006.6	HOXA6	7	27053796	7_23	0	0.00559676866523295	4.8931165838357	4.56754700397674e-07	-0.408832501378555	2
ENSG00000105997.22	HOXA3	7	27132952	7_23	0	0.0056338007291038	4.95606059625174	4.65691375496534e-07	0.0612244897958898	1
ENSG00000122592.7	HOXA7	7	27157982	7_23	0	0.00754821535546102	7.74884224613605	9.75531297918995e-07	-1.2438897264684	2
ENSG00000078399.17	HOXA9	7	27174938	7_23	0	0.00560169110360953	4.90151430096608	4.57941008621789e-07	-0.144397587369241	2
ENSG00000106049.8	HIBADH	7	27662518	7_23	0	0.00552222482214004	4.76515629112542	4.38885607222335e-07	-0.182825484764381	1
ENSG00000106052.13	TAX1BP1	7	27737108	7_23	0	0.0247862344144678	19.1370016134286	7.91123985490418e-06	-2.05350276597934	2
ENSG00000106069.21	CHN2	7	29691418	7_24	0	0.00759941654704455	5.8435747860475	7.40660121803654e-07	0.57627118644044	1
ENSG00000106066.14	CPVL	7	29147319	7_24	0	0.0109112338090642	9.28736644395441	1.6901550567981e-06	1.06766917293239	1
ENSG00000176532.3	PRR15	7	29564234	7_24	0	0.00971879595111613	8.18876698508312	1.32736720348348e-06	-0.899175709468791	2
ENSG00000122574.10	WIPF3	7	29805543	7_24	0	0.00902427766143654	7.47229168144301	1.1246732641824e-06	0.841666666667027	1
ENSG00000136193.16	SCRN1	7	29986438	7_24	0	0.0071504489730071	5.26275097935569	6.27633676393515e-07	0.353760178098723	3
ENSG00000106086.18	PLEKHA8	7	30022586	7_24	0	0.0124650769746286	10.5571925403335	2.19484326519392e-06	1.17055346562606	2
ENSG00000180233.10	ZNRF2	7	30286609	7_24	0	0.0347411261868674	20.3071619243313	1.17666606886659e-05	2.25971370143145	1
ENSG00000106100.10	NOD1	7	30466560	7_24	0	0.00871654635372476	7.15129489960333	1.03965497742629e-06	-0.72183098591545	1
ENSG00000006625.17	GGCT	7	30504458	7_24	0	0.00916804911633606	7.6411716797296	1.16841465160227e-06	0.800419478036661	2
ENSG00000106113.18	CRHR2	7	30654644	7_24	0	0.00683440076861241	4.83321374012859	5.50930161622544e-07	0.158682775553093	2
ENSG00000241644.2	INMT	7	30745078	7_24	0	0.0068360090413665	4.83281415580252	5.51014247949531e-07	-0.0918367346938486	1
ENSG00000106125.14	MINDY4	7	30770648	7_24	0	0.00719746206215122	5.32228945254617	6.38907490676462e-07	-0.372512025543357	2
ENSG00000240583.11	AQP1	7	30896133	7_24	0	0.00873703424617101	7.17520396022149	1.04558271300627e-06	-0.73513513513493	1
ENSG00000180347.13	CCDC129	7	31533293	7_25	0	0.00867758559722565	6.82747858051242	9.88141998359177e-07	0.773972602739811	1
ENSG00000154678.16	PDE1C	7	32298944	7_25	0	0.00864510778959327	6.79164806208716	9.79277308166282e-07	-0.6902173913044	1
ENSG00000106355.9	LSM5	7	32493947	7_25	0	0.00741767435275831	5.32882602821421	6.59264075250521e-07	0.496855345911826	1
ENSG00000105778.18	AVL9	7	32493977	7_25	0	0.0107131779950981	8.84192349200371	1.57988391995722e-06	-1.3328404711221	2
ENSG00000122643.18	NT5C3A	7	33062888	7_25	0	0.0123396300485703	10.1940626419207	2.09801960894062e-06	-1.39840303588038	2
ENSG00000164610.8	RP9	7	32911942	7_25	0	0.00699033665607107	4.76216945319535	5.5521736729812e-07	0.162661904689939	2
ENSG00000164619.8	BMPER	7	33945187	7_26	0	0.00929059005956667	6.31379643551078	9.78349390427872e-07	-0.619647944034257	2
ENSG00000173852.14	DPY19L1	7	35034518	7_26	0	0.0475175850873159	22.0039603086265	1.7438748706958e-05	2.52435273448278	3
ENSG00000122557.9	HERPUD2	7	35695468	7_26	0	0.00793311297667854	4.80449289661045	6.35698666451961e-07	0.0652173913043417	1
ENSG00000122545.18	SEPT7	7	35801687	7_26	0	0.0129353842158447	9.47932127207425	2.04511004152493e-06	-1.15671641791019	1
ENSG00000011426.10	ANLN	7	36390460	7_27	0	0.0150085308912783	7.6355500988806	1.91134295463336e-06	0.935999999999796	1
ENSG00000136250.11	AOAH	7	36724879	7_27	0	0.0124436169244534	5.84109681243074	1.21227498294668e-06	-0.492187500000005	1
ENSG00000155849.15	ELMO1	7	37355769	7_27	0	0.0126005266668912	5.96101891728575	1.25276411143156e-06	0.638297872340391	1
ENSG00000187037.8	GPR141	7	37682156	7_28	0	0.0142631927486294	8.60585944081421	2.04725106279409e-06	1.41896330014662	2
ENSG00000086288.11	NME8	7	37848516	7_28	0	0.0191262032416748	11.8261025207111	3.77251097233022e-06	-2.02504980441486	2
ENSG00000010270.13	STARD3NL	7	38178081	7_28	0	0.0109673258950163	5.36052813548188	9.80547042567738e-07	-0.416666666666675	1
ENSG00000006715.15	VPS41	7	38711292	7_28	0	0.0230775964435597	12.4923162861211	4.80832319656439e-06	-1.5427350427346	1
ENSG00000241127.7	YAE1D1	7	39567087	7_29	0	0.0185138472579632	9.45298135516626	2.91894279136585e-06	-1.0803212851401	1
ENSG00000006451.7	RALA	7	39629892	7_29	0	0.0191960500175906	9.80018708228806	3.13766334895587e-06	-1.10769230769193	1
ENSG00000106571.12	GLI3	7	42238057	7_31	0	0.011800184848054	4.97519049826358	9.79171198255285e-07	-0.223214285714132	1
ENSG00000136197.12	C7orf25	7	42909175	7_31	0	0.02561713591529	12.4097353400532	5.30216449920644e-06	-1.31404958677649	1
ENSG00000106588.10	PSMA2	7	42931786	7_31	0	0.0116796289267999	4.87694303055156	9.50028935636959e-07	0.171755725190828	1
ENSG00000106591.3	MRPL32	7	42931786	7_31	0	0.0116796289267999	4.87694303055156	9.50028935636959e-07	0.171755725190828	1
ENSG00000002746.14	HECW1	7	43446814	7_32	0	0.0113626246640254	4.77267156267562	9.04482806200288e-07	0.0787401574803202	1
ENSG00000164543.5	STK17A	7	43583207	7_32	0	0.0178471458823096	9.09694173555632	2.70784806173331e-06	-1.5757470800256	2
ENSG00000106603.18	COA1	7	43726068	7_32	0	0.0226509647371792	11.3851542332015	4.30116128331294e-06	1.88496403462596	2
ENSG00000106605.10	BLVRA	7	43758693	7_32	0	0.0143915563566568	7.03447146138039	1.68849329479043e-06	-0.644676958011545	2
ENSG00000062582.13	MRPS24	7	43869733	7_32	0	0.0121645277191704	5.42512590847703	1.10069040301647e-06	-0.502673796791371	1
ENSG00000106608.16	URGCP	7	43926562	7_32	0	0.0223138858305775	11.241326973397	4.18362637671284e-06	1.36842105263147	1
ENSG00000078967.12	UBE2D4	7	43926148	7_32	0	0.0203866310623669	10.3737186773861	3.52728080825684e-06	-1.30281690140847	1
ENSG00000136279.20	DBNL	7	44044693	7_32	0	0.0503255341608225	19.0953810017974	1.60279074823603e-05	-2.5378787878784	1
ENSG00000122678.16	POLM	7	44073095	7_32	0	0.0113636867914508	4.77356528151691	9.0473674029224e-07	0.0076303561534632	4
ENSG00000106624.10	AEBP1	7	44103525	7_32	0	0.0389363332301431	16.607433871597	1.07849388615519e-05	2.02668167787371	2
ENSG00000106628.10	POLD2	7	44114687	7_32	0	0.0312776342751698	14.4917583331724	7.55988320211336e-06	1.55394524959768	1
ENSG00000106633.15	GCK	7	44130986	7_32	0	0.0113919156101789	4.79730135682852	9.11494107670284e-07	-0.206336623653799	2
ENSG00000106636.7	YKT6	7	44200964	7_32	0	0.0365160333701472	15.9867272644659	9.73650893588203e-06	-1.71825396825381	1
ENSG00000058404.19	CAMK2B	7	44326264	7_32	0	0.0153818621774259	7.67203823772002	1.96824782414982e-06	-0.984046765100345	2
ENSG00000015676.17	NUDCD3	7	44490127	7_32	0	0.012103525828663	5.37701474513543	1.08545852609117e-06	0.556962025316253	1
ENSG00000015520.14	NPC1L1	7	44546086	7_32	0	0.0118648506954773	5.18644669088423	1.0263424725619e-06	0.317647058823422	1
ENSG00000136271.10	DDX56	7	44566585	7_32	0	0.0116377453070532	5.00154176157708	9.70806897673737e-07	0.36980004251451	2
ENSG00000158604.14	TMED4	7	44582687	7_32	0	0.0113830250056407	4.78983069250699	9.0936442026106e-07	0.217741935483838	1
ENSG00000105953.14	OGDH	7	44606586	7_32	0	0.145845471203682	29.6228348132128	7.20575796274306e-05	2.84060590715689	2
ENSG00000122515.14	ZMIZ2	7	44759748	7_33	0	0.0349243433088196	13.9736900973527	8.13953250247675e-06	1.54736842105259	1
ENSG00000105968.18	H2AFV	7	44848979	7_33	0	0.0176161247034533	7.38962870588445	2.17116634913486e-06	0.934999999999451	1
ENSG00000136280.15	CCM2	7	44999010	7_33	0	0.0172487293427158	7.18751748168603	2.06774094246945e-06	-0.880018964212586	2
ENSG00000136274.8	NACAD	7	44812146	7_33	0	0.0397686137481535	15.229587918004	1.0101566113292e-05	1.7231146200767	3
ENSG00000136270.13	TBRG4	7	45111053	7_33	0	0.0343708619442356	13.8194026903222	7.92209053189556e-06	-1.65599999999976	1
ENSG00000122679.8	RAMP3	7	45157161	7_33	0	0.0142307323554246	5.34442279315161	1.26849325956221e-06	-0.42399999999987	1
ENSG00000146674.14	IGFBP3	7	45921672	7_34	0	0.0140716782405713	4.81981408351212	1.1311919035735e-06	0.165775401069589	1
ENSG00000136205.16	TNS3	7	47406215	7_35	0	0.0125736701950915	9.78852122114094	2.05276510719817e-06	1.16129032258043	1
ENSG00000158683.7	PKD1L1	7	47946073	7_35	0	0.00998423473272969	7.58276263752596	1.2627063077811e-06	-0.958419500161399	2
ENSG00000188730.4	VWC2	7	49773713	7_36	0	0.00449809326678807	5.52266321585201	4.14321167269244e-07	0.558342008055028	2
ENSG00000185811.16	IKZF1	7	50304481	7_36	0	0.00639963485605866	10.5844299029989	1.1297510972654e-06	1.73333333333354	1
ENSG00000132436.11	FIGNL1	7	50447929	7_36	0	0.0100219162222617	12.3008243101306	2.05610405291941e-06	-1.20283978585749	3
ENSG00000132432.13	SEC61G	7	54759867	7_39	0	0.0281127260711758	12.3778839296475	5.80376036584534e-06	1.46963562753019	1
ENSG00000146648.17	EGFR	7	55146225	7_39	0	0.0161594760657402	7.05893559974689	1.90250847897179e-06	-0.841269841270129	1
ENSG00000132434.9	LANCL2	7	55356277	7_39	0	0.0241917866479766	10.9323078172052	4.41102887542464e-06	1.34027777777777	1
ENSG00000154978.12	VOPP1	7	55567398	7_39	0	0.0134348866940479	5.29013881589558	1.18538978913791e-06	0.445520096221928	3
ENSG00000178665.14	ZNF713	7	55871681	7_40	0	0.0153182499340258	4.96776094778209	1.26919965659754e-06	-0.379299577254943	4
ENSG00000146729.9	GBAS	7	55949677	7_40	0	0.0206161287793215	7.81660603410048	2.68772881592203e-06	0.981002649030502	3
ENSG00000239789.5	MRPS17	7	55788940	7_40	0	0.0160176032784133	5.39556182985405	1.44143250754294e-06	-0.309530700972407	2
ENSG00000146733.13	PSPH	7	55741112	7_40	0	0.0295357478310203	11.2747808525122	5.55413186299876e-06	-1.44955115716943	2
ENSG00000146731.10	CCT6A	7	56051478	7_40	0	0.0158422364297859	5.29005694788202	1.39777395292257e-06	0.324195552161175	3
ENSG00000129103.17	SUMF2	7	56064429	7_40	0	0.0152385150324612	4.91775812504979	1.24988460254148e-06	-0.355704697986461	1
ENSG00000164776.9	PHKG1	7	56091998	7_40	0	0.0155255882320771	5.09658200597278	1.31973637132857e-06	0.271206500093131	2
ENSG00000106153.12	CHCHD2	7	56106123	7_40	0	0.0176071429308172	6.3026571899697	1.85085621341527e-06	0.625467810797722	3
ENSG00000185290.3	NUPR2	7	56115354	7_40	0	0.0153118600018913	4.96376304258305	1.26764922845696e-06	-0.272089188665184	2
ENSG00000214652.5	ZNF727	7	64045459	7_42	0	0.00939204683760464	4.76114432523938	7.4581600986113e-07	-0.0808823529411519	1
ENSG00000234444.9	ZNF736	7	64307384	7_43	0	0.0151996959948868	4.82008476518702	1.22193944160695e-06	-0.311535349326185	7
ENSG00000173041.11	ZNF680	7	64562894	7_43	0	0.0153572873806346	4.91889646426409	1.2599180512249e-06	0.0504854368932091	1
ENSG00000196247.11	ZNF107	7	64666404	7_43	0	0.0153313818890487	4.90274669385973	1.25366315640933e-06	0.27190993647479	2
ENSG00000197008.9	ZNF138	7	64708428	7_43	0	0.0152591070467215	4.85746642892476	1.23622930124621e-06	-0.174603174603183	1
ENSG00000198039.11	ZNF273	7	64849727	7_43	0	0.0174894329933517	6.1651234206722	1.79836404359107e-06	-0.694326344987177	3
ENSG00000152926.14	ZNF117	7	65006246	7_43	0	0.0165509046528691	5.63625374046769	1.55586667541501e-06	0.509345761270805	2
ENSG00000213462.4	ERV3-1	7	65006246	7_43	0	0.0161699904434892	5.41310067540458	1.45987601432588e-06	0.534036154658334	2
ENSG00000146757.13	ZNF92	7	65375306	7_43	0	0.0152713735490687	4.86518377226745	1.23918873144359e-06	-0.370078740157492	1
ENSG00000196715.5	VKORC1L1	7	65872915	7_43	0	0.0151067352321069	4.76131188271114	1.19965772085998e-06	-0.225806451612881	1
ENSG00000169919.16	GUSB	7	65963835	7_43	0	0.0155049790906551	5.01065416014495	1.29576343018416e-06	0.471717740541733	2
ENSG00000126522.16	ASL	7	66080342	7_43	0	0.0340611742128327	12.5760785083114	7.14438682699027e-06	-2.01888944924555	2
ENSG00000241258.6	CRCP	7	66111447	7_43	0	0.0522084513129691	16.7138591179915	1.45538419202676e-05	-2.47259363123286	3
ENSG00000169902.13	TPST1	7	66204278	7_43	0	0.0171573252989897	5.98128916886491	1.71160871920775e-06	0.77704918032834	1
ENSG00000243335.9	KCTD7	7	66626920	7_44	0	0.00939214089099039	6.49833553609399	1.01795091335331e-06	0.917226697194519	2
ENSG00000106609.16	TMEM248	7	66921348	7_44	0	0.0101085887305392	7.20108388392149	1.21408334967854e-06	-0.867816091953638	1
ENSG00000198874.12	TYW1	7	66995976	7_44	0	0.00822749761588615	5.23320375296714	7.1811750756348e-07	0.367831316291465	3
ENSG00000126524.9	SBDS	7	66992348	7_44	0	0.0130584280525705	9.6505526160228	2.10185711432993e-06	-1.30463576158973	1
ENSG00000158321.15	AUTS2	7	69598914	7_45	0	0.0127064344274663	4.93925318682763	1.0467551201541e-06	0.134502923976631	1
ENSG00000188763.4	FZD9	7	73433669	7_47	0	0.00981045641020151	6.66504893614422	1.09056777457016e-06	0.532520325203263	1
ENSG00000009954.10	BAZ1B	7	73522573	7_47	0	0.00819956500237262	5.02432668917163	6.87113986373875e-07	0.121951219512206	1
ENSG00000106635.7	BCL7B	7	73560539	7_47	0	0.0110713348942574	8.04753259271209	1.4860137833175e-06	1.34586466165406	1
ENSG00000106638.15	TBL2	7	73576917	7_47	0	0.0136541397309365	10.1994870437593	2.32275166001244e-06	1.65029698540892	3
ENSG00000009950.15	MLXIPL	7	73623626	7_47	0	0.0289016587148477	16.7804319238815	8.08883560804841e-06	-2.59283626840057	2
ENSG00000176410.7	DNAJC30	7	73683390	7_47	0	0.00930080591334248	6.20315192669335	9.62261489419939e-07	-0.494797092568874	2
ENSG00000071462.11	WBSCR22	7	73683324	7_47	0	0.00801653497691457	4.85384387864679	6.48981924139878e-07	0.326861228314461	2
ENSG00000106077.18	ABHD11	7	73736397	7_47	0	0.0211185242006287	15.4578819567537	5.44469626889545e-06	-2.74761545313823	2
ENSG00000165215.6	CLDN3	7	73770204	7_47	0	0.0144317356285852	12.2769655564461	2.95508316346509e-06	-2.42399999999973	1
ENSG00000189143.9	CLDN4	7	73799382	7_47	0	0.118054722346985	19.620909657077	3.86333712787748e-05	-3.75352112676011	1
ENSG00000165171.10	WBSCR27	7	73843308	7_47	0	0.00863698579947725	6.35377116733915	9.15279806285108e-07	1.23899919410627	2
ENSG00000049541.10	RFC2	7	74249032	7_48	0	0.0124145896231472	7.3934322015045	1.53087090228397e-06	0.757005536917344	2
ENSG00000106665.15	CLIP2	7	74289205	7_48	0	0.0236783334658111	13.5853232027159	5.36514190227543e-06	-1.64367816091865	1
ENSG00000178809.11	TRIM73	7	75417502	7_48	0	0.0621898551048536	22.9322473823223	2.37862658561183e-05	2.14197530864258	1
ENSG00000272391.5	POM121C	7	75485729	7_48	0	0.0557869751421331	21.8720229954904	2.03508181389594e-05	-2.05179282868577	1
ENSG00000170092.14	SPDYE5	7	75493917	7_48	0	0.0306436540066548	16.0679222109077	8.21221623558382e-06	-1.79804057224593	2
ENSG00000127946.16	HIP1	7	75720953	7_48	0	0.0098176875614211	5.14870388131577	8.43076972714352e-07	0.363359911882926	3
ENSG00000006606.8	CCL26	7	75790321	7_48	0	0.0673967031438149	23.7187610725098	2.66618793292362e-05	-2.4511139719478	2
ENSG00000106178.6	CCL24	7	75812885	7_48	0	0.0352875704711721	17.4295806742887	1.02581442755131e-05	2.11524856862457	3
ENSG00000005486.16	RHBDD2	7	75879041	7_48	0	0.011462787965164	6.63021149217551	1.26758691227049e-06	-0.608407079646294	1
ENSG00000127948.15	POR	7	75947619	7_48	0	0.0292030329326871	15.6037030327143	7.60003758587363e-06	2.06840170160088	2
ENSG00000189077.10	TMEM120A	7	75994043	7_48	0	0.033389066915798	16.8955860541407	9.40887391536147e-06	2.1527291369259	3
ENSG00000127952.16	STYXL1	7	76047898	7_48	0	0.0210011661429579	12.4324699469209	4.35472700306248e-06	-1.55973989459945	2
ENSG00000146701.11	MDH2	7	76047747	7_48	0	0.0240262072087969	13.7255313315813	5.50014943748697e-06	1.85185185185198	1
ENSG00000146700.8	SSC4D	7	76409606	7_48	0	0.00958086326733332	4.91529177569587	7.85441873709327e-07	-0.266054350270077	2
ENSG00000188372.14	ZP3	7	76430915	7_48	0	0.00956207570063528	4.89652263720258	7.80908319742572e-07	0.0932808558029249	2
ENSG00000243566.6	UPK3B	7	76510869	7_48	0	0.00946410457195379	4.79808686346208	7.57369378406573e-07	0.290990295425863	2
ENSG00000146707.14	POMZP3	7	76626681	7_48	0	0.0136917083695298	8.33075324775985	1.9024007866778e-06	-1.01947995869154	2
ENSG00000135205.14	CCDC146	7	77122341	7_49	0	0.00959162914385814	5.78528346920662	9.2550150155483e-07	0.436405872866223	2
ENSG00000127951.6	FGL2	7	77190810	7_49	0	0.00859927515448799	4.76710338089337	6.83717225047819e-07	0.013698630136982	1
ENSG00000127947.15	PTPN12	7	77503532	7_49	0	0.0100958146413962	6.34497023161109	1.06839307109299e-06	0.449837175890822	4
ENSG00000187257.15	RSBN1L	7	77696032	7_49	0	0.0395536697531316	19.2243073923158	1.26822874031113e-05	-2.13962264150837	1
ENSG00000135211.5	TMEM60	7	77794257	7_49	0	0.010464316525182	6.57350061094852	1.14727539855968e-06	0.653225806451823	1
ENSG00000006576.16	PHTF2	7	77799176	7_49	0	0.013433319490099	8.98498306138651	2.01307850754262e-06	1.11526672634273	2
ENSG00000127955.15	GNAI1	7	80138207	7_50	0	0.0139553465630118	5.98167223272171	1.39226961045376e-06	0.503067484662638	1
ENSG00000075223.13	SEMA3C	7	81020023	7_52	0	0.0056743003771581	5.93210900483327	5.61411817860607e-07	-0.502487562189151	1
ENSG00000153956.15	CACNA2D1	7	82194274	7_52	0	0.00544418116487566	5.53700993400688	5.02768403896954e-07	-0.460582115184146	2
ENSG00000186472.19	PCLO	7	83162086	7_52	0	0.00716130550661487	8.15405113750721	9.73925501813794e-07	-0.999999999999701	1
ENSG00000170381.12	SEMA3E	7	83649293	7_52	0	0.0129171204724126	13.7929417351862	2.97154777694628e-06	-1.53213532782593	2
ENSG00000075213.10	SEMA3A	7	84492233	7_53	0	0.0154709323185854	5.68997239604671	1.46820517760825e-06	-0.125827814569548	1
ENSG00000153993.13	SEMA3D	7	85186696	7_53	0	0.0144607189395908	5.04333421013317	1.21637571144585e-06	0.164609053497953	1
ENSG00000164659.14	KIAA1324L	7	87059769	7_54	0	0.0151945136433147	5.15723131213734	1.30696368287274e-06	0.409547738693697	1
ENSG00000135164.18	DMTF1	7	87152823	7_54	0	0.0228722195046754	9.08139837930782	3.46434506631306e-06	1.10650887573891	1
ENSG00000005469.11	CROT	7	87347673	7_54	0	0.0169003599281948	6.17698371115822	1.74113528010358e-06	-0.57142857142833	1
ENSG00000135185.11	TMEM243	7	87220894	7_54	0	0.0557888116823968	17.7013725005795	1.647077967468e-05	-1.91847826086943	1
ENSG00000005471.15	ABCB4	7	87473947	7_54	0	0.0180956338317413	6.83230616681406	2.06205965310164e-06	-0.743999999999942	1
ENSG00000085563.14	ABCB1	7	87713450	7_54	0	0.0187022217414076	7.14861818768666	2.22984876646222e-06	-0.838709677418894	1
ENSG00000075303.12	SLC25A40	7	87876115	7_54	0	0.0231808407218257	9.21023587736006	3.56090216127438e-06	-1.30997823174295	3
ENSG00000006634.7	DBF4	7	87876115	7_54	0	0.0224696712288263	8.91076876260565	3.33942733111804e-06	-1.19399155173143	2
ENSG00000075142.13	SRI	7	88224953	7_55	0	0.0125829835245858	7.63231285425821	1.60176904947905e-06	0.91421170699984	2
ENSG00000127954.12	STEAP4	7	88309326	7_55	0	0.0225556068421006	13.228372139535	4.97646581950979e-06	1.49433568577318	2
ENSG00000157214.13	STEAP2	7	90168975	7_55	0	0.0127117053000627	7.72971951102999	1.6388064192064e-06	-0.893639373799264	3
ENSG00000105792.19	CFAP69	7	90241818	7_55	0	0.0158368147382134	9.83487834661059	2.59774749150455e-06	1.16560509554097	1
ENSG00000283267.1	CTB-16J4.1	7	90320989	7_55	0	0.00970633581689706	5.14960334980654	8.33660447271216e-07	-0.309523809523853	1
ENSG00000105793.15	GTPBP10	7	90334836	7_55	0	0.0103485996295397	5.7621812281549	9.94554539470361e-07	0.528257688667815	4
ENSG00000127989.13	MTERF1	7	91880237	7_56	0	0.0165243727752564	7.85474408081913	2.16479675843845e-06	0.951219512194837	1
ENSG00000127914.16	AKAP9	7	91941760	7_56	0	0.0128292025403424	5.43031994785352	1.16194396767474e-06	0.693548387096602	1
ENSG00000240720.7	LRRD1	7	92179294	7_56	0	0.0121214875179047	4.88725551024891	9.88054883738231e-07	0.105694235907617	2
ENSG00000001631.15	KRIT1	7	92245996	7_56	0	0.0125368181350354	5.20966079529685	1.08932351411612e-06	0.426724137930853	1
ENSG00000001629.9	ANKIB1	7	92245996	7_56	0	0.0125368181350354	5.20966079529685	1.08932351411612e-06	0.426724137930853	1
ENSG00000157259.6	GATAD1	7	92447479	7_56	0	0.0120718621633286	4.84800770663779	9.76107557104028e-07	0.368449372835723	4
ENSG00000127980.15	PEX1	7	92529026	7_56	0	0.0128686841841997	5.4597257569848	1.17183125404837e-06	0.449459886103529	2
ENSG00000127993.15	RBM48	7	92528840	7_56	0	0.0135848504812965	5.97818974910239	1.35451763581192e-06	-0.551599982319123	2
ENSG00000188175.9	HEPACAM2	7	93226779	7_57	0	0.0644323684738689	20.1859959044681	2.16927385647831e-05	-2.07920792079147	1
ENSG00000177409.11	SAMD9L	7	93148429	7_57	0	0.0137893980224081	5.30626340904814	1.22037757324591e-06	0.380782918149527	1
ENSG00000004766.15	VPS50	7	93308804	7_57	0	0.014705802106006	5.92247382275864	1.45261984448003e-06	0.55749128919849	1
ENSG00000105825.11	TFPI2	7	93951423	7_57	0	0.0230250989306897	10.2238668586382	3.92623956959728e-06	1.10874200426515	1
ENSG00000127920.5	GNG11	7	93922294	7_57	0	0.0149306282346355	6.06781679324729	1.51102151101378e-06	0.528610354223038	1
ENSG00000105829.11	BET1	7	94005120	7_57	0	0.0223819247214732	9.95159520971535	3.71492661144524e-06	-1.09896907216515	1
ENSG00000127995.16	CASD1	7	94508801	7_58	0	0.0490103757229079	16.6807333588319	1.36352554205513e-05	2.22045650053629	2
ENSG00000242265.5	PEG10	7	94655619	7_58	0	0.0277950119243795	11.1966702840162	5.19057964970856e-06	1.52212389380544	1
ENSG00000158528.11	PPP1R9A	7	94878417	7_58	0	0.022677765504078	9.2391679450531	3.49456584069764e-06	1.44246557271356	2
ENSG00000005421.8	PON1	7	95324601	7_58	0	0.0178110005007188	6.9201717622762	2.05572631590909e-06	-0.935810810810833	1
ENSG00000105852.10	PON3	7	95402590	7_58	0	0.0171110564283062	6.5356973709675	1.86521484585549e-06	0.837837837837636	1
ENSG00000105854.12	PON2	7	95434714	7_58	0	0.0143697654019934	4.86254685444523	1.16539615982419e-06	0.290566037735738	1
ENSG00000005981.12	ASB4	7	95397441	7_58	0	0.0191247186533108	7.60289662981775	2.42512565664508e-06	-1.02127659574479	1
ENSG00000127922.9	SEM1	7	96801072	7_59	0	0.0380070760702002	16.0798425492321	1.01931017056475e-05	1.7181467181472	1
ENSG00000006377.10	DLX6	7	97008709	7_59	0	0.0185454040301771	9.17132025833678	2.83679703255673e-06	1.05882352941173	1
ENSG00000105880.4	DLX5	7	97025193	7_59	0	0.0117128620171255	4.76918863046042	9.31681844692473e-07	0.0338345864661461	1
ENSG00000196636.7	SDHAF3	7	97115813	7_59	0	0.016703987992911	8.168421106279	2.27571773238029e-06	1.09108630920534	2
ENSG00000180535.3	BHLHA15	7	98188009	7_60	0	0.0125076750780992	5.12099677873271	1.06829500782863e-06	0.226192862629812	2
ENSG00000070669.16	ASNS	7	97873425	7_60	0	0.0229310405916263	10.8946664138697	4.16675346946435e-06	-1.32173160820136	3
ENSG00000164715.5	LMTK2	7	98103530	7_60	0	0.0121249234682221	4.78120807630504	9.66889304182064e-07	-0.113812019504313	2
ENSG00000205356.9	TECPR1	7	98215266	7_60	0	0.0147050651343175	6.53453084271356	1.60266026759694e-06	-0.659239167620789	3
ENSG00000164713.9	BRI3	7	98253024	7_60	0	0.0155807917965809	7.24695699058393	1.88323845471029e-06	-0.869665827207269	2
ENSG00000006453.13	BAIAP2L1	7	98401065	7_60	0	0.0207276509799861	9.6769273496902	3.34539707895759e-06	-1.08309893781118	2
ENSG00000106236.3	NPTX2	7	98636298	7_60	0	0.0161650057842928	7.14213902896903	1.92559198618189e-06	-0.438709677419361	1
ENSG00000166448.14	TMEM130	7	98871202	7_60	0	0.0945982953090463	16.8960419132079	2.66580509775283e-05	-3.60197368421175	1
ENSG00000160870.12	CYP3A7	7	99735325	7_62	0	0.00587032886870997	15.7390487693288	1.54099425182422e-06	1.80351906158397	1
ENSG00000185467.7	KPNA7	7	99207033	7_62	0	0.0304228102637486	30.9045966563746	1.56813162825786e-05	-3.15151515151531	1
ENSG00000241685.9	ARPC1A	7	99325123	7_62	0	0.0281390534464244	29.7315184105751	1.39536131827564e-05	-2.56794613305852	2
ENSG00000130429.12	ARPC1B	7	99374103	7_62	0	0.00207944653082692	4.87058937904307	1.6892323143809e-07	-0.591331269349841	1
ENSG00000106244.12	PDAP1	7	99409140	7_62	0	0.00589924989466573	21.397391753312	2.10531816213031e-06	2.99596774193404	1
ENSG00000106245.10	BUD31	7	99409140	7_62	0	0.00589924989466573	21.397391753312	2.10531816213031e-06	-2.99596774193404	1
ENSG00000160917.14	CPSF4	7	99439026	7_62	0	0.0110501958322428	25.7372975462221	4.74343576360485e-06	-2.92514551289235	2
ENSG00000241468.7	ATP5J2	7	99466842	7_62	0	0.00212513546686799	5.1493312324235	1.82514575990697e-07	0.747692307692557	1
ENSG00000198556.13	ZNF789	7	99472792	7_62	0	0.00829454347087111	21.9579388474801	3.03769498642616e-06	-2.83990351984974	2
ENSG00000160908.14	ZNF394	7	99500216	7_62	0	0.00379149860259109	10.6636741365374	6.74338368950553e-07	-1.32454695222401	1
ENSG00000196652.11	ZKSCAN5	7	99503657	7_62	0	0.0150405904029779	26.3523126422377	6.61064330475363e-06	-2.64251602026599	3
ENSG00000221909.2	FAM200A	7	99558823	7_62	0	0.0135671057411284	28.1404874812989	6.36764630094371e-06	-3.11467889908216	1
ENSG00000197343.10	ZNF655	7	99556819	7_62	0	0.00385309142327106	10.3371201996623	6.64307239899275e-07	1.43247684791192	3
ENSG00000244219.6	GS1-259H13.2	7	99593574	7_62	0	0.0117316498712338	26.2150611903229	5.12944142031519e-06	-3.02643722830995	2
ENSG00000197037.10	ZSCAN25	7	99617051	7_62	0	0.0275128673219411	29.7436210961145	1.36486532163298e-05	-2.87321063394694	1
ENSG00000106258.13	CYP3A5	7	99678885	7_62	0	0.00259017792614225	6.76496959644693	2.9225069499375e-07	-0.43129770992383	1
ENSG00000146833.15	TRIM4	7	99920398	7_62	0	0.00222436133290582	5.92572496776364	2.19840110207783e-07	-0.875699240301088	2
ENSG00000176402.5	GJC3	7	99927805	7_62	0	0.00427635635885448	11.9961942644061	8.55613216549305e-07	-1.60353362367189	2
ENSG00000160862.12	AZGP1	7	99940110	7_62	0	0.00829196690261558	17.7997255002944	2.46167644685497e-06	-1.97872340425528	1
ENSG00000106261.16	ZKSCAN1	7	100012504	7_62	0	0.00208984295698567	5.13977491542622	1.79150431267327e-07	0.62032502769932	2
ENSG00000166529.14	ZSCAN21	7	100041564	7_62	0	0.00376378007111211	10.6230837318235	6.66860430701879e-07	-1.45691694171017	3
ENSG00000166526.16	ZNF3	7	100081672	7_62	0	0.00214205215859986	5.15826988576017	1.84286791257622e-07	0.298892988929769	1
ENSG00000168090.9	COPS6	7	100091199	7_62	0	0.00211326597938699	4.93236365698512	1.73847862872917e-07	0.171052631579025	1
ENSG00000166508.17	MCM7	7	100121789	7_62	0	0.00216248717516609	5.15667568701234	1.85987374946294e-07	-0.335664335664258	1
ENSG00000221838.9	AP4M1	7	100101813	7_62	0	0.00238401624674578	5.74444030910015	2.28411011647616e-07	0.0295857988165843	1
ENSG00000106290.14	TAF6	7	100119278	7_62	0	0.00310155956108737	9.08410027281748	4.69918075538026e-07	-1.3775455323752	2
ENSG00000166997.7	CNPY4	7	100086039	7_62	0	0.00231476746850035	8.37454653913934	3.2331717551315e-07	-1.72383073496724	1
ENSG00000188186.10	LAMTOR4	7	100149507	7_62	0	0.00305165690873432	8.66556864886167	4.41055130100076e-07	-1.1825396825398	1
ENSG00000066923.17	STAG3	7	100273656	7_62	0	0.00285339248912786	8.3004806230652	3.95025252531074e-07	1.0426829268294	1
ENSG00000197093.10	GAL3ST4	7	100159989	7_62	0	0.00292680605796047	8.1583380112154	3.98249964376377e-07	-1.12586459227289	2
ENSG00000213420.7	GPC2	7	100176499	7_62	0	0.00322864354721908	8.60016397997183	4.63112963273046e-07	-0.975806451612834	1
ENSG00000121716.20	PILRB	7	100350034	7_62	0	0.0119754000803081	19.8590138751838	3.96650326660299e-06	-1.54430379746866	1
ENSG00000085514.15	PILRA	7	100367166	7_62	0	0.0107397325192308	18.8769300727281	3.381309601303e-06	-1.48407643312127	1
ENSG00000160813.6	PPP1R35	7	100432725	7_62	0	0.00208724417855732	5.00779209844179	1.74333020412929e-07	-0.409638554216873	1
ENSG00000166925.8	TSC22D4	7	100473057	7_62	0	0.002479886631373	6.6875727303276	2.76605270615175e-07	0.810627099140129	2
ENSG00000205307.11	SAP25	7	100478874	7_62	0	0.00221357603368866	5.33937013866442	1.97126303416456e-07	0.0228274915054518	3
ENSG00000106336.12	FBXO24	7	100574035	7_62	0	0.00512847133642569	14.7221459736886	1.25927087140345e-06	1.98859417825471	2
ENSG00000167011.8	NAT16	7	101178057	7_62	0	0.0021024635480198	4.88430581617857	1.71273995294904e-07	0.344203811692087	2
ENSG00000146839.18	ZAN	7	100762174	7_62	0	0.00427181220718065	10.6685719018683	7.60113676194364e-07	-1.37226277372251	1
ENSG00000106333.12	PCOLCE	7	100601973	7_62	0	0.00286439382260328	7.5574520400827	3.61050735330878e-07	0.681252531228007	2
ENSG00000106330.11	MOSPD3	7	100611661	7_62	0	0.00213716568149502	5.16590844320341	1.84138670022845e-07	-0.491815478051165	2
ENSG00000106327.12	TFR2	7	100628506	7_62	0	0.0138986957669274	22.6945323852003	5.26084362450723e-06	2.73248407643226	1
ENSG00000172354.9	GNB2	7	100673366	7_62	0	0.379241169073864	31.8232336059904	0.000201288929006563	-4.35814516658791	3
ENSG00000146830.9	GIGYF1	7	100689872	7_62	0	0.0170692971336662	23.87696972436	6.79758978729177e-06	3.2020202020202	1
ENSG00000130427.2	EPO	7	100724167	7_62	0	0.00606979282470566	14.8053672201227	1.49883269209322e-06	2.38095238095131	1
ENSG00000146828.17	SLC12A9	7	100842976	7_62	0	0.0967638039463631	39.096127565451	6.30967196958704e-05	4.0952380952377	1
ENSG00000087077.13	TRIP6	7	100867266	7_62	0	0.0209043287731208	25.5985735748436	8.92507960924417e-06	3.40168923216088	3
ENSG00000087087.18	SRRT	7	100874758	7_62	0	0.0162085299998115	24.0731788070595	6.5078446367405e-06	2.62002961816409	2
ENSG00000176125.4	UFSP1	7	100887296	7_62	0	0.00487130692190352	12.0817470643065	9.8160178299521e-07	-2.21180324509776	2
ENSG00000087085.13	ACHE	7	100897339	7_62	0	0.0219217652097103	25.8161161892101	9.43901192065088e-06	3.24539877300706	1
ENSG00000106367.13	AP1S1	7	101154884	7_62	0	0.00677761853449566	16.4073066814244	1.85470363535828e-06	-1.82876712328839	1
ENSG00000128564.6	VGF	7	101170753	7_62	0	0.00268613455176903	7.13405218022551	3.19612790090013e-07	0.975801725504931	2
ENSG00000106400.11	ZNHIT1	7	101222585	7_62	0	0.0200081106450211	25.2799998614494	8.43612979858895e-06	-2.32129963899044	1
ENSG00000106404.13	CLDN15	7	101238835	7_62	0	0.0425856149270156	32.3338192665472	2.29657183715813e-05	2.65909090909004	1
ENSG00000214253.8	FIS1	7	101251469	7_62	0	0.0144417724954494	22.3376605540096	5.38044618312425e-06	-2.17555014166284	2
ENSG00000128581.15	IFT22	7	101321863	7_62	0	0.00213085968964821	5.00537415496534	1.77889988131871e-07	0.198617938933248	2
ENSG00000128563.13	PRKRIP1	7	102364283	7_63	0	0.0606113040716539	19.029239395488	1.92369033682842e-05	-2.24076075312256	2
ENSG00000160991.15	ORAI2	7	102433016	7_63	0	0.0380041010106352	14.4947596577448	9.18758960851633e-06	1.8507462686563	1
ENSG00000161036.12	LRWD1	7	102472646	7_63	0	0.0322773330855107	12.9171022649391	6.95381043589646e-06	-1.65068493150672	1
ENSG00000170667.14	RASA4B	7	102827752	7_63	0	0.0304649402184446	12.3597423294794	6.28014762551444e-06	1.77456647398888	1
ENSG00000168255.19	POLR2J3	7	102472779	7_63	0	0.123458051357697	26.0621919179246	5.36649169954683e-05	-2.74629261594357	2
ENSG00000267368.1	UPK3BL	7	102463662	7_63	0	0.0146498598821859	5.32673807950486	1.30153220631203e-06	-0.580194757728069	2
ENSG00000128606.12	LRRC17	7	102912919	7_63	0	0.118202094324383	25.6255445593258	5.05194228382859e-05	2.71585903083801	1
ENSG00000161040.16	FBXL13	7	103075357	7_63	0	0.0180784804374965	7.34241626966093	2.21391545432595e-06	-0.97286821705391	1
ENSG00000170632.13	ARMC10	7	103074903	7_63	0	0.0803153188592152	21.7891720004334	2.91876561017578e-05	-2.40119256479597	4
ENSG00000161048.11	NAPEPLD	7	103149388	7_63	0	0.0390711478267659	14.7626504990684	9.62012275404007e-06	-1.85757575757484	1
ENSG00000135250.16	SRPK2	7	105394590	7_65	0	0.0147173825573419	4.84436396342231	1.18912483440945e-06	0.153439153439194	1
ENSG00000091127.13	PUS7	7	105508146	7_65	0	0.0149340505772863	4.9843624696767	1.24150176322497e-06	0.212947569744902	2
ENSG00000128536.15	CDHR3	7	105874644	7_65	0	0.0159875425546855	5.6375167032726	1.50324462858917e-06	-0.527999999999917	1
ENSG00000091129.19	NRCAM	7	108215615	7_67	0	0.015331818076421	4.91094469996008	1.2557951652543e-06	-0.227767735209328	2
ENSG00000135241.16	PNPLA8	7	108524188	7_67	0	0.0279209756799961	10.6678221898726	4.96782700805503e-06	1.37553862794796	3
ENSG00000128590.4	DNAJB9	7	108569179	7_67	0	0.0317532265713115	11.907485652661	6.30620427679146e-06	-1.40522875816953	1
ENSG00000177683.13	THAP5	7	108568675	7_67	0	0.021810598759375	8.29225390667371	3.01647885600214e-06	-1.09845559845615	1
ENSG00000173114.12	LRRN3	7	111091290	7_68	0	0.0501312590663384	21.7710118380554	1.82031828575458e-05	2.15107913669042	1
ENSG00000184903.9	IMMP2L	7	111313247	7_68	0	0.0310249081775168	17.1265057962536	8.86215570709804e-06	-2.1738144253444	3
ENSG00000198839.9	ZNF277	7	112425916	7_68	0	0.00854498805059001	4.76111262342133	6.78547133356381e-07	-0.0537383177570116	1
ENSG00000006652.13	IFRD1	7	112465699	7_68	0	0.0149575282200541	10.1169103814225	2.52387498590465e-06	-1.20800000000048	1
ENSG00000181016.9	LSMEM1	7	112476186	7_68	0	0.00855819337010744	4.77586877467427	6.81702027851969e-07	0.0620318933979066	3
ENSG00000164603.11	BMT2	7	112931177	7_68	0	0.0262165101678384	15.5041347019781	6.77926355651459e-06	1.76401329204627	2
ENSG00000164604.12	GPR85	7	113086955	7_69	0	0.0119283471930378	5.09684790655122	1.01400956384494e-06	0.29970326409498	1
ENSG00000214194.8	LINC00998	7	113118269	7_69	0	0.0125812724939935	5.60681426161665	1.1765241431127e-06	0.418300653594646	1
ENSG00000135272.10	MDFIC	7	114922368	7_70	0	0.0110728296985536	5.18989368451825	9.58467050090389e-07	0.387978142076711	1
ENSG00000135269.17	TES	7	116201162	7_70	0	0.0136391866210814	7.18469496445079	1.63439457337239e-06	-0.814872225856318	3
ENSG00000105971.14	CAV2	7	116498612	7_70	0	0.0168809812042784	9.22772399786489	2.59807921287299e-06	1.18320610687058	1
ENSG00000105974.11	CAV1	7	116516677	7_70	0	0.0105873922233145	4.76114298843787	8.40737332586278e-07	-0.0615384615384544	1
ENSG00000105976.14	MET	7	116672053	7_70	0	0.034667703268303	16.1492910759677	9.33767251555451e-06	1.79523100932469	3
ENSG00000198898.13	CAPZA2	7	116810801	7_70	0	0.0157899689228967	8.5873081536426	2.26150956314282e-06	0.940646952941969	2
ENSG00000001626.14	CFTR	7	117465701	7_71	0	0.0130457417811994	7.51020543599358	1.63410779127929e-06	0.373015873015877	1
ENSG00000077063.10	CTTNBP2	7	117873783	7_71	0	0.00973746970279143	5.21274996246629	8.46589969940835e-07	0.604400713264016	2
ENSG00000106013.14	ANKRD7	7	118215954	7_71	0	0.0259790508460804	13.6316292164059	5.90651280964565e-06	2.00769230769277	1
ENSG00000184408.9	KCND2	7	120273925	7_72	0	0.0166302256884239	7.3049456635914	2.02616700347246e-06	0.806372549019482	1
ENSG00000106025.8	TSPAN12	7	120858554	7_72	0	0.0128834030378996	4.85965214335282	1.04422931745763e-06	-0.199999999999978	1
ENSG00000071243.15	ING3	7	120946700	7_72	0	0.0568574894696607	19.1687475429261	1.81778084555349e-05	-2.08387096774309	1
ENSG00000002745.12	WNT16	7	121301989	7_72	0	0.013212029828864	5.10076138387536	1.12399572282934e-06	0.261111111110948	1
ENSG00000196937.10	FAM3C	7	121407442	7_73	0	0.0373604305072619	16.672772006782	1.03891445523092e-05	1.75886524822675	1
ENSG00000008311.14	AASS	7	122144387	7_73	0	0.0168345707492115	9.00195117755091	2.52754447319627e-06	0.893719806763319	1
ENSG00000106302.9	HYAL4	7	123744262	7_74	0	0.0126551729270872	5.00622264690399	1.0566675001763e-06	-0.295306522459138	2
ENSG00000081803.15	CADPS2	7	122886818	7_74	0	0.0130139962706606	5.27383843167129	1.14471560754936e-06	0.388400702987805	1
ENSG00000164675.10	IQUB	7	123535282	7_74	0	0.0130727286353433	5.31694134097628	1.15927967244227e-06	-0.21935483870965	1
ENSG00000128609.14	NDUFA5	7	123558655	7_74	0	0.0123402490233731	4.76505215700286	9.80735030551502e-07	0.0144927536231844	1
ENSG00000170807.11	LMOD2	7	123656748	7_74	0	0.0305006788773639	13.451925949634	6.84311879633512e-06	1.63595456739249	2
ENSG00000106299.7	WASL	7	123748420	7_74	0	0.0535701621518367	18.9061901360645	1.68922339553752e-05	-2.15831494048789	2
ENSG00000170775.2	GPR37	7	124765626	7_76	0	0.0117869133472646	5.03389289247562	9.89610209367068e-07	-0.211143695014563	1
ENSG00000128513.14	POT1	7	124939995	7_76	0	0.0114622896896626	4.76671258241046	9.11277090030329e-07	0.0183673469387643	1
ENSG00000048405.9	ZNF800	7	127431719	7_78	0	0.0107641358983298	4.76247497028203	8.55011554822789e-07	-0.00303951367781222	1
ENSG00000004059.10	ARF5	7	127587995	7_78	0	0.0303532262819902	14.5581361743721	7.37005523199532e-06	1.56293756725681	2
ENSG00000179562.2	GCC1	7	127592201	7_78	0	0.0122738901396383	5.98299946028256	1.2247890668483e-06	-0.561290322580752	1
ENSG00000197157.10	SND1	7	127651950	7_78	0	0.0111599575584371	5.11431988800395	9.51942106683037e-07	0.328467153284676	1
ENSG00000128594.7	LRRC4	7	128032062	7_78	0	0.0409764739497225	17.4867934563644	1.19510171711209e-05	1.70789473684109	1
ENSG00000174697.4	LEP	7	128241090	7_78	0	0.015382800530333	8.08038030219806	2.07313371913112e-06	0.836575875486525	1
ENSG00000106344.8	RBM28	7	128342279	7_78	0	0.0118690038772257	5.68503122824568	1.12540083209962e-06	-0.517985611510799	1
ENSG00000224940.8	PRRT4	7	128381575	7_78	0	0.0107702224551338	4.78863585060613	8.6019436208711e-07	0.271066157241141	2
ENSG00000106348.16	IMPDH1	7	128381575	7_78	0	0.0108336241101569	4.81490003127003	8.70003787160168e-07	0.0641549837038923	4
ENSG00000135245.9	HILPDA	7	128455825	7_78	0	0.0267940854226207	13.5008852146924	6.03338845711868e-06	-1.62068965517205	1
ENSG00000165055.15	METTL2B	7	128472655	7_78	0	0.0113494066415054	5.25055470196851	9.93890294813096e-07	-0.18535268335421	2
ENSG00000205085.10	FAM71F2	7	128672142	7_78	0	0.0108197764864225	4.80955254584273	8.67926739925657e-07	0.317824639023419	2
ENSG00000128595.16	CALU	7	128739155	7_78	0	0.010893087523026	4.85755647133962	8.82528942247675e-07	-0.0205479452054912	1
ENSG00000128617.2	OPN1SW	7	128775954	7_78	0	0.0167755097858452	9.24250827908678	2.58598308924021e-06	-1.51093457254661	2
ENSG00000128524.4	ATP6V1F	7	128867448	7_78	0	0.0168263291847158	8.82559684553767	2.4768150136699e-06	-0.835106382978391	1
ENSG00000272899.3	RP11-309L24.4	7	128866416	7_78	0	0.0229084255944771	11.5200317793672	4.40158431648757e-06	1.10114520547698	3
ENSG00000135253.13	KCP	7	128860085	7_78	0	0.0136458720958642	6.67513225246044	1.51922212485703e-06	-0.00455358509429438	2
ENSG00000128604.19	IRF5	7	128933913	7_78	0	0.717590817022707	22.1007860567448	0.000264511585357899	3.91999999999974	1
ENSG00000064419.13	TNPO3	7	129055225	7_78	0	0.0264670672526032	11.9115855696454	5.25818063540442e-06	-0.301204819277019	1
ENSG00000158457.5	TSPAN33	7	129145123	7_79	0	0.0162185096480904	4.78997438765614	1.29569934820466e-06	-0.124999999999996	1
ENSG00000128578.9	STRIP2	7	129435827	7_79	0	0.0272849960643742	9.78616417847732	4.45344915681361e-06	-1.09974316635734	2
ENSG00000240204.2	SMKR1	7	129502853	7_79	0	0.0419556429153031	13.9408269090525	9.75526386810973e-06	1.56190476190462	1
ENSG00000106459.14	NRF1	7	129611448	7_79	0	0.0202373351775388	6.91350009370214	2.33351933295856e-06	-0.691176470588464	1
ENSG00000186591.11	UBE2H	7	129952670	7_79	0	0.0193421142009527	6.47920109871136	2.0901887616494e-06	0.52747252747222	1
ENSG00000091732.15	ZC3HC1	7	130051469	7_79	0	0.0190102597570754	6.31313400098073	2.00167315309086e-06	-0.61775565663952	2
ENSG00000146842.16	TMEM209	7	130207398	7_79	0	0.0315004495909906	11.1706296470841	5.86887029200256e-06	-1.28947368421061	1
ENSG00000128510.10	CPA4	7	130293109	7_79	0	0.0173643207746207	5.44442631412188	1.57677610541218e-06	-0.356026835797402	2
ENSG00000158525.15	CPA5	7	130345038	7_79	0	0.0275689431546547	9.88586889256215	4.54564033446328e-06	1.21100774028355	2
ENSG00000091704.9	CPA1	7	130380759	7_79	0	0.0182074173906523	5.89914717244599	1.79142109874761e-06	-0.526315789473873	1
ENSG00000106477.18	CEP41	7	130393789	7_79	0	0.0212572729620665	7.38565664137032	2.61852526360072e-06	-0.818897637795407	1
ENSG00000106484.14	MEST	7	130486939	7_79	0	0.0163128902007801	4.84559087126906	1.31837136349241e-06	0.213872832369859	1
ENSG00000158623.14	COPG2	7	130668824	7_79	0	0.0161814402281287	4.76804211723316	1.28681869548524e-06	-0.00190114068441053	1
ENSG00000128567.16	PODXL	7	131558714	7_80	0	0.0143488698657909	8.05593278322896	1.92794054329121e-06	-0.843672429076931	2
ENSG00000221866.9	PLXNA4	7	132609848	7_80	0	0.013460001502924	7.44357290200266	1.6710392856227e-06	-0.796513551664108	2
ENSG00000106554.11	CHCHD3	7	133081944	7_80	0	0.0179666779008456	10.2109359338818	3.05980280851651e-06	1.34927648982003	2
ENSG00000131558.14	EXOC4	7	133253339	7_81	0	0.0138775318888694	4.78212282302169	1.10686094989699e-06	0.139585730332642	3
ENSG00000155530.2	LRGUK	7	134072534	7_81	0	0.0189399713389574	7.76311070377273	2.45230905866886e-06	1.02116186986763	4
ENSG00000205060.10	SLC35B4	7	134362576	7_81	0	0.0214355979931999	8.95142175933445	3.20027817103383e-06	-1.34615384615416	1
ENSG00000085662.13	AKR1B1	7	134459206	7_81	0	0.0459407063977911	16.3055571136807	1.24937674001704e-05	2.24185333643842	2
ENSG00000198074.9	AKR1B10	7	134577333	7_81	0	0.014028906815224	4.8860168572479	1.14324391126882e-06	0.325396825396796	1
ENSG00000227471.8	AKR1B15	7	134530110	7_81	0	0.0209967377820088	8.75261589018163	3.06513636027131e-06	1.55200000000019	1
ENSG00000172331.11	BPGM	7	134646584	7_82	0	0.0203594213962258	9.1285096127012	3.09974104649135e-06	1.08633385232697	2
ENSG00000122786.19	CALD1	7	134939605	7_82	0	0.0183256402536893	8.11850151312968	2.48139063209712e-06	-1.04379562043761	1
ENSG00000146856.14	AGBL3	7	134985868	7_82	0	0.0183627270314899	8.13789358965636	2.49235149520775e-06	-1.03389830508502	1
ENSG00000146859.6	TMEM140	7	135148462	7_82	0	0.0332500759739305	13.8494562554044	7.68042885217445e-06	-1.69391552733229	2
ENSG00000122783.16	C7orf49	7	135170967	7_82	0	0.0210725712647967	9.45911241384449	3.32451290829196e-06	-1.22137404580128	1
ENSG00000105875.13	WDR91	7	135058977	7_82	0	0.0210439682621402	9.44605531045189	3.31541751848109e-06	-1.1819587592132	2
ENSG00000080802.18	CNOT4	7	135509692	7_82	0	0.0137526684623104	5.36733212998434	1.23113463500143e-06	-0.404371584699547	1
ENSG00000243317.7	C7orf73	7	135616313	7_82	0	0.0415385870377304	16.0013295727136	1.10858218585915e-05	1.95029266460959	3
ENSG00000164707.15	SLC13A4	7	135706620	7_82	0	0.0565919879108097	19.0056468032041	1.79389785033281e-05	-1.72494552326044	3
ENSG00000105887.10	MTPN	7	135978634	7_83	0	0.0329775319512196	13.316574081694	7.32437825874955e-06	-1.52000000000021	1
ENSG00000157703.15	SVOPL	7	138699877	7_84	0	0.0132344007906865	5.46415157067698	1.20611057703685e-06	0.345679012345685	1
ENSG00000214128.10	TMEM213	7	138800193	7_84	0	0.0133664662624815	5.55921371276154	1.23933890183885e-06	-0.594736842105023	1
ENSG00000157680.15	DGKI	7	137824345	7_84	0	0.0188525321677606	8.85505544840804	2.78433239969339e-06	0.968503937008057	1
ENSG00000182158.14	CREB3L2	7	138002303	7_84	0	0.0127847596418103	5.13327930041426	1.09458014960849e-06	0.360751004035239	2
ENSG00000122779.17	TRIM24	7	138197708	7_84	0	0.0979668782563161	24.8638003622839	4.06262638737965e-05	2.30708661417418	1
ENSG00000122778.9	KIAA1549	7	138980852	7_84	0	0.0270856209840037	12.3374337388704	5.57344520516876e-06	1.29900332225937	1
ENSG00000146858.7	ZC3HAV1L	7	139036275	7_84	0	0.0166910605005536	7.68714330899552	2.13997655064246e-06	-0.832000000000104	1
ENSG00000105939.12	ZC3HAV1	7	139109872	7_86	0	0.0165735638771396	6.67450229060195	1.84499374654179e-06	0.712495957939108	2
ENSG00000105948.13	TTC26	7	139131814	7_86	0	0.0135746541205268	4.7622632848862	1.07820733064052e-06	-0.00699300699300701	1
ENSG00000157741.14	UBN2	7	139229300	7_86	0	0.0139657441727113	5.03423023571997	1.17261990390769e-06	0.262086513994976	1
ENSG00000164898.12	FMC1	7	139339304	7_86	0	0.0139237034921541	5.00536131375156	1.16238582323625e-06	-0.117647058823569	1
ENSG00000146963.17	LUC7L2	7	139336468	7_86	0	0.0139142170280439	4.9988340273156	1.16007908239638e-06	-0.204933586337653	1
ENSG00000188883.4	KLRG2	7	139483188	7_86	0	0.0271225161805092	11.4056179405788	5.15951527164559e-06	1.26153846153864	1
ENSG00000059377.16	TBXAS1	7	139776615	7_86	0	0.0299078043103657	12.3473229350976	6.15910265856846e-06	1.36904761904755	1
ENSG00000064393.15	HIPK2	7	139758572	7_86	0	0.0135974631021142	4.77833759309801	1.08366444471197e-06	-0.147321428571433	1
ENSG00000059378.12	PARP12	7	140060210	7_86	0	0.0367062171251854	14.3243293977493	8.769483880889e-06	-1.6678222387148	2
ENSG00000006459.10	KDM7A	7	140178529	7_86	0	0.0183869332044216	7.6702097666392	2.35221299669925e-06	-0.828123904119913	2
ENSG00000157800.17	SLC37A3	7	140359594	7_86	0	0.0233178894693002	9.95161701108982	3.87028546300515e-06	1.21588292821247	2
ENSG00000133606.10	MKRN1	7	140478620	7_86	0	0.0201805093429027	8.5634617786959	2.88231600034296e-06	-1.13440370843533	2
ENSG00000133597.10	ADCK2	7	140671308	7_87	0	0.0186673889810637	10.6247785140046	3.30798527875931e-06	1.5490110548446	2
ENSG00000090266.12	NDUFB2	7	140696918	7_87	0	0.0130744310461344	7.21217090906905	1.57271096358323e-06	0.754797441364404	1
ENSG00000157764.12	BRAF	7	140924998	7_87	0	0.0102586489811639	4.89185026054378	8.3699609205487e-07	0.160044150110273	1
ENSG00000090263.15	MRPS33	7	141006231	7_87	0	0.0246776154189636	13.3059225994215	5.47656555036143e-06	-1.65612808968899	2
ENSG00000261115.5	TMEM178B	7	141031118	7_87	0	0.0337888022401034	16.3336547348391	9.20484063067877e-06	-1.69801980198052	1
ENSG00000257743.8	MGAM2	7	142103619	7_88	0	0.0995624434408112	27.5075405503567	4.56780350958305e-05	2.46478873239399	1
ENSG00000165076.13	PRSS37	7	141841807	7_88	0	0.0533042863307986	21.3706263810459	1.89993826856545e-05	2.47230790915635	2
ENSG00000257093.6	KIAA1147	7	141706007	7_88	0	0.0169515902399164	10.3189425880252	2.91746562472148e-06	1.19288389513045	1
ENSG00000127362.2	TAS2R3	7	141763756	7_88	0	0.0149051498368177	9.085990534702	2.25875294520474e-06	-1.50406504065064	1
ENSG00000127364.3	TAS2R4	7	141778508	7_88	0	0.0156458785149056	9.55068187707737	2.49226626387683e-06	-1.56097560975652	1
ENSG00000127366.5	TAS2R5	7	141790111	7_88	0	0.0169195728392541	10.3008401971625	2.90684684059255e-06	1.63490082658129	2
ENSG00000258227.6	CLEC5A	7	141946630	7_88	0	0.0320072385227348	16.4297838085665	8.77081924108535e-06	-2.10071942445998	1
ENSG00000204983.13	PRSS1	7	142749281	7_88	0	0.00956339970287012	4.83980493175974	7.7196972907818e-07	-0.111111111111128	1
ENSG00000275896.5	PRSS2	7	142760588	7_88	0	0.108972443720422	28.4066462122183	5.16293619701936e-05	-2.52252252252267	1
ENSG00000106123.11	EPHB6	7	142854571	7_88	0	0.0105537030075791	5.7818678130435	1.01773130289944e-06	-0.498701436551355	2
ENSG00000165125.19	TRPV6	7	142895473	7_88	0	0.00948604255953234	4.76217507843822	7.53443225478413e-07	0.0947577858210577	2
ENSG00000271079.1	CTAGE15	7	144036346	7_89	0	0.0186925495366512	7.70060996605481	2.4007877854614e-06	-0.772585669782032	1
ENSG00000243896.3	OR2A7	7	144036346	7_89	0	0.0186925495366512	7.70060996605481	2.4007877854614e-06	-0.772585669782032	1
ENSG00000050327.14	ARHGEF5	7	144383553	7_89	0	0.0138582556728735	4.83249907945192	1.11696728959038e-06	-0.0827067669172643	1
ENSG00000159763.3	PIP	7	143131985	7_89	0	0.0289683568704963	11.9120081081963	5.75531300636249e-06	1.26429675425012	1
ENSG00000197448.13	GSTK1	7	143241365	7_89	0	0.0141631702983637	5.04091428675332	1.19077551416418e-06	-0.266666666666758	1
ENSG00000106144.19	CASP2	7	143289591	7_89	0	0.0150856837035775	5.64533356418337	1.42041323866204e-06	0.469387755102057	1
ENSG00000159784.17	FAM131B	7	143363198	7_89	0	0.0170992322544137	6.84611772881438	1.95245521100216e-06	0.646258503401185	1
ENSG00000159840.15	ZYX	7	143468490	7_89	0	0.0249198031673843	10.4627477229184	4.34861006796746e-06	1.19847328244283	1
ENSG00000170379.19	TCAF2	7	143733941	7_89	0	0.0146427403074239	5.35984784677388	1.30898577493229e-06	-0.364341085271329	1
ENSG00000198420.9	TCAF1	7	143893735	7_89	0	0.013905976828637	4.86541927260079	1.12844884944861e-06	-0.176492020602865	2
ENSG00000213214.4	ARHGEF35	7	144174485	7_89	0	0.0164643268883139	6.48337320854589	1.78034884741458e-06	-0.815286624204046	1
ENSG00000244693.1	CTAGE8	7	144056900	7_89	0	0.0137851698549322	4.78186753318686	1.09943553161043e-06	-0.143878460207572	2
ENSG00000196511.14	TPK1	7	144835011	7_89	0	0.0659288806545754	19.8891640676858	2.18701790306007e-05	-2.18897637795223	1
ENSG00000055130.15	CUL1	7	148695883	7_92	0	0.00792893883155965	8.03343023019536	1.06237098091668e-06	1.28185328185333	1
ENSG00000106462.10	EZH2	7	148904382	7_92	0	0.0385149591085998	29.9987292815159	1.92704743664216e-05	-3.59483704235412	2
ENSG00000155660.10	PDIA4	7	149028622	7_92	0	0.0073697379529678	6.45416848370348	7.93327391784081e-07	-0.784313725490472	1
ENSG00000197362.14	ZNF786	7	149093499	7_92	0	0.00854872570863663	7.23345074342757	1.03135224131454e-06	0.604651162790651	1
ENSG00000204947.8	ZNF425	7	149126274	7_92	0	0.0220267315936677	15.8818245309666	5.83459289426303e-06	1.48823529411751	1
ENSG00000197024.8	ZNF398	7	149127843	7_92	0	0.0063808394514755	4.79300969775979	5.1008932019231e-07	-0.0706713780918297	1
ENSG00000170260.8	ZNF212	7	149227474	7_92	0	0.00703592049098201	6.06988585434121	7.12297717705708e-07	-0.652379368693575	5
ENSG00000204946.9	ZNF783	7	149262652	7_92	0	0.00665837937121139	5.66980740297683	6.29646724331147e-07	-0.784226878980636	2
ENSG00000196453.7	ZNF777	7	149461344	7_92	0	0.0108297687535041	9.88896062136707	1.78619938859372e-06	-1.16666666666688	1
ENSG00000181444.12	ZNF467	7	149777304	7_92	0	0.0108445408138075	9.88225468524844	1.78742289084873e-06	1.10857142857144	1
ENSG00000197558.11	SSPO	7	149777304	7_92	0	0.0115790494205095	10.3006059760602	1.98927941121131e-06	1.20833708531174	2
ENSG00000106479.10	ZNF862	7	149836543	7_92	0	0.0065107572853631	4.97715504944713	5.40471479536495e-07	0.241176470588232	1
ENSG00000171130.17	ATP6V0E2	7	149874377	7_92	0	0.00661565881703186	5.16220080945777	5.69597533238459e-07	-0.171425923006453	2
ENSG00000127399.14	LRRC61	7	150322539	7_93	0	0.0195605101831461	10.4285081214484	3.40222057982576e-06	-1.14382164748461	3
ENSG00000106526.10	ACTR3C	7	150323292	7_93	0	0.0184227834024876	9.8534943664212	3.02764969011474e-06	-1.1134751773051	1
ENSG00000214022.11	REPIN1	7	150364445	7_93	0	0.0162945342764027	8.67634051765503	2.35797201258688e-06	-0.960298520261692	2
ENSG00000196456.11	ZNF775	7	150375411	7_93	0	0.0129785878337187	6.49698609433515	1.40636964290705e-06	0.637681159420384	1
ENSG00000171115.3	GIMAP8	7	150458416	7_93	0	0.0236868412862582	12.2671607362527	4.84631134634215e-06	-1.62966096037665	2
ENSG00000133574.9	GIMAP4	7	150566901	7_93	0	0.0186963468948507	9.99495694454011	3.11672001991792e-06	-1.55397491299997	2
ENSG00000106560.10	GIMAP2	7	150687907	7_93	0	0.0839610910276709	24.5563766372974	3.43876473831896e-05	2.97444080454595	2
ENSG00000213203.2	GIMAP1	7	150700029	7_93	0	0.017436602278826	9.32584549498211	2.71212800523349e-06	1.36494439299957	3
ENSG00000002933.7	TMEM176A	7	150800408	7_93	0	0.0110172894524927	4.92937766078039	9.05788823814883e-07	0.0640115986009331	3
ENSG00000106565.17	TMEM176B	7	150799580	7_93	0	0.0110226975302274	4.93407453583449	9.07096939474969e-07	-0.276126835356884	3
ENSG00000002726.20	AOC1	7	150826699	7_93	0	0.0121986233028607	5.90383208792454	1.20117123411667e-06	-0.415999999999954	1
ENSG00000055118.14	KCNH2	7	150978474	7_93	0	0.0133908150350492	6.79632151062408	1.51789256079346e-06	-1.11194029850711	1
ENSG00000164867.10	NOS3	7	150992991	7_93	0	0.184970785922754	32.5097337874456	0.000100294394462754	3.04567694948322	2
ENSG00000197150.12	ABCB8	7	151027237	7_94	0	0.0158250576361759	5.76782401703051	1.52236014985452e-06	-0.481223021187676	2
ENSG00000213199.7	ASIC3	7	151045898	7_94	0	0.0143077817104894	4.80221976905782	1.14597315044909e-06	-0.0903614457831632	1
ENSG00000164896.19	FASTK	7	151080283	7_94	0	0.0182942913814965	7.15802836292434	2.18408286919549e-06	0.788047969732012	2
ENSG00000164897.12	TMUB1	7	151083513	7_94	0	0.0350926708522035	13.4262174189227	7.85832894695157e-06	-1.42701525054426	1
ENSG00000133612.18	AGAP3	7	151085530	7_94	0	0.0175363867961035	6.75220417824281	1.97490308380893e-06	-0.669117647058863	1
ENSG00000033050.7	ABCF2	7	151224864	7_94	0	0.0149405628299159	5.21674486759459	1.29995003855994e-06	0.350569051985984	3
ENSG00000033100.16	CHPF2	7	151244523	7_94	0	0.0154071833930652	5.51139044949905	1.41626504672048e-06	0.460317460317424	1
ENSG00000082014.16	SMARCD3	7	151272449	7_94	0	0.0193941217697701	7.71819821470416	2.49658381872333e-06	0.844432844931282	2
ENSG00000013374.15	NUB1	7	151341248	7_94	0	0.0148819202612231	5.17907010069849	1.28549641019196e-06	-0.323934233825411	4
ENSG00000187260.15	WDR86	7	151410720	7_94	0	0.0142596908306615	4.76997482583309	1.13445246237167e-06	-0.139705882352929	1
ENSG00000106615.9	RHEB	7	151519267	7_94	0	0.0158398470416072	5.77677548170081	1.52614773961085e-06	0.375000000000106	1
ENSG00000178234.12	GALNT11	7	151993171	7_94	0	0.0264612375886371	10.7042778070636	4.72419297609095e-06	1.33803080080847	2
ENSG00000055609.17	KMT2C	7	152436968	7_94	0	0.0148694088715283	5.17101278871563	1.28241745643235e-06	-0.316514181178684	2
ENSG00000196584.2	XRCC2	7	152676167	7_95	0	0.0139859935417433	6.153510286035	1.43541129675495e-06	0.677852348993108	1
ENSG00000130226.16	DPP6	7	153888476	7_95	0	0.0148342917382339	6.71749472302009	1.66201238339688e-06	-0.683168316831653	1
ENSG00000164690.7	SHH	7	155789910	7_97	0	0.0196272838546074	7.12717218775267	2.33312259802333e-06	0.781442439052087	2
ENSG00000164778.4	EN2	7	155450315	7_97	0	0.0609699840899871	18.0829885834702	1.83885038649965e-05	-1.8615693506713	2
ENSG00000105982.16	RNF32	7	156640099	7_98	0	0.0181954502921775	7.04933639742018	2.13929732995474e-06	0.647935222325706	2
ENSG00000105983.20	LMBR1	7	156893407	7_98	0	0.0143384950362895	4.76603361822633	1.13977933148301e-06	-0.0746961312358738	2
ENSG00000146909.7	NOM1	7	156949225	7_98	0	0.0658182654376673	19.4800122514917	2.13843357255649e-05	2.15081734417512	2
ENSG00000009335.17	UBE3C	7	157138763	7_98	0	0.0143368316675693	4.76492256482026	1.13938143537586e-06	-0.0633245382585966	1
ENSG00000105993.14	DNAJB6	7	157326045	7_98	0	0.028013259910213	11.1963373590083	5.23118082092712e-06	1.30556795664728	2
ENSG00000155093.17	PTPRN2	7	158581839	7_99	0	0.0704459982247104	20.0500955257587	2.35576995815813e-05	-2.07560975609736	1
ENSG00000117868.15	ESYT2	7	158821279	7_99	0	0.0177256125056555	6.70279533193417	1.98160603029807e-06	0.889733840304666	1
ENSG00000126870.15	WDR60	7	158856070	7_99	0	0.0220860004469123	8.81393382958898	3.24673593574324e-06	1.24857934927621	2
ENSG00000106018.13	VIPR2	7	159124725	7_99	0	0.0210570521817808	8.35564802162786	2.93452501632856e-06	1.04761904761877	1
ENSG00000172748.13	ZNF596	8	247456	8_1	0	0.0121783753673725	4.9725043558582	1.01000758145898e-06	0.170370370370385	1
ENSG00000147364.16	FBXO25	8	397647	8_1	0	0.0125914964323669	5.29175023612133	1.11131401202693e-06	0.320693300697932	2
ENSG00000198010.12	DLGAP2	8	785392	8_1	0	0.039881469655674	16.376016269761	1.0892799772225e-05	2.03726708074522	1
ENSG00000104714.13	ERICH1	8	650729	8_1	0	0.0121549152510532	4.95404969974611	1.00432066731023e-06	-0.20767716687544	3
ENSG00000182372.9	CLN8	8	1755864	8_3	0	0.0142179622721499	5.13948717508529	1.21875735533067e-06	-0.382454184888574	2
ENSG00000104728.15	ARHGEF10	8	1818037	8_3	0	0.0138759292251813	4.90629628631009	1.13547075448419e-06	-0.147020160693603	3
ENSG00000147316.12	MCPH1	8	6406426	8_10	0	0.0140766271215672	5.96652208852054	1.40081235973611e-06	0.550462596905234	2
ENSG00000091879.13	ANGPT2	8	6563630	8_10	0	0.0442305296075279	16.9968531860714	1.25386496669502e-05	1.7311320754721	1
ENSG00000155189.11	AGPAT5	8	6708271	8_10	0	0.0297941895320099	13.1933537913625	6.55611994300441e-06	-1.36781609195384	1
ENSG00000164825.3	DEFB1	8	6863083	8_10	0	0.0133038670221275	5.43346552161598	1.20563241604639e-06	-0.412958293548046	3
ENSG00000173281.4	PPP1R3B	8	9151611	8_11	0	0.0163692318510905	5.94813859896315	1.62393815249009e-06	0.579002850297667	2
ENSG00000275342.4	PRAG1	8	8341355	8_11	0	0.0265929765667515	10.608276044409	4.70513261608486e-06	-1.10071942446021	1
ENSG00000253958.1	CLDN23	8	8702078	8_11	0	0.0161405460169231	5.81315750463434	1.56491379167024e-06	-0.643513208727814	2
ENSG00000147324.10	MFHAS1	8	8893832	8_11	0	0.0146011552001319	4.85287390768555	1.18180637945173e-06	0.212454296649341	2
ENSG00000104626.14	ERI1	8	9002281	8_11	0	0.0155846542800034	5.47738374826427	1.42373921436376e-06	-0.345029239766105	1
ENSG00000175806.14	MSRA	8	10055552	8_13	0	0.0714999775180264	21.035046539224	2.5084733302953e-05	-2.64122137404563	1
ENSG00000171060.10	C8orf74	8	10835703	8_14	0	0.0272101972029162	12.1647986509733	5.52073269554435e-06	1.29268292682855	1
ENSG00000183638.5	RP1L1	8	10710914	8_14	0	0.0144610385486348	6.09608920435373	1.47031674333398e-06	-0.158730158730131	1
ENSG00000171056.7	SOX7	8	10763551	8_14	0	0.0264665545938884	11.8980453583787	5.25210179025119e-06	1.54696132596758	1
ENSG00000254093.8	PINX1	8	10839766	8_14	0	0.0162275828171329	7.20039379913629	1.94881309424178e-06	0.893175074184556	1
ENSG00000171044.10	XKR6	8	11205641	8_14	0	0.0125793295520734	4.76142909750016	9.98975695186316e-07	0.0478087649402163	1
ENSG00000177710.5	SLC35G5	8	11331194	8_14	0	0.0309504774713735	13.4058217685582	6.92023591295443e-06	-1.64124293785302	1
ENSG00000154319.14	FAM167A	8	11449465	8_15	0	0.0155079756987172	11.0733008189004	2.86412729129364e-06	1.13825671974312	2
ENSG00000136573.12	BLK	8	11450644	8_15	0	0.00881124252806798	5.66439913807711	8.32436489173518e-07	0.401496906032785	2
ENSG00000154328.15	NEIL2	8	11803105	8_15	0	0.00823706032725513	5.02055968606165	6.89738529457359e-07	-0.299212598425206	1
ENSG00000079459.12	FDFT1	8	11796395	8_15	0	0.0260767633124558	16.0628016334695	6.98610464717902e-06	-1.86610878661027	1
ENSG00000164733.20	CTSB	8	11869308	8_15	0	0.00890041675623721	5.76061591446878	8.55144226885679e-07	-0.365512544082656	2
ENSG00000154359.12	LONRF1	8	12756375	8_15	0	0.00816262992893835	4.93383662069068	6.71699425664089e-07	0.101851851851867	1
ENSG00000250305.8	KIAA1456	8	12945231	8_15	0	0.112357315442787	30.3186927102409	5.68161669305913e-05	-2.78790737853048	3
ENSG00000104723.20	TUSC3	8	15416809	8_17	0	0.00806458869451598	4.78989907325959	6.4427115956572e-07	0.119148936170226	1
ENSG00000155970.11	MICU3	8	17028033	8_18	0	0.0133916034302475	6.17367492085127	1.37891165747627e-06	0.583941605839649	1
ENSG00000104219.12	ZDHHC2	8	17156137	8_18	0	0.0115595096267158	4.76572310285493	9.1881551921733e-07	0.016732674729416	5
ENSG00000198791.11	CNOT7	8	17246516	8_18	0	0.014246480569245	6.76622067300871	1.60773273087784e-06	0.678571428570968	1
ENSG00000155975.9	VPS37A	8	17251029	8_18	0	0.0117758720723812	4.94313942203238	9.70858739926908e-07	-0.297416972476869	2
ENSG00000003987.13	MTMR7	8	17276059	8_18	0	0.0985338413592134	25.5175809346819	4.19358085242563e-05	-2.31876610934138	3
ENSG00000003989.17	SLC7A2	8	17491062	8_18	0	0.0161224984943081	7.95140549933646	2.13814105426698e-06	-0.822917121539032	2
ENSG00000104213.12	PDGFRL	8	17576022	8_19	0	0.0118771673453056	5.72658047606643	1.13440556783363e-06	-0.601904214984777	3
ENSG00000104760.16	FGL1	8	17910426	8_19	0	0.0193494573060021	10.4026663681284	3.35717178575787e-06	-1.38226299694202	1
ENSG00000078674.17	PCM1	8	17926746	8_19	0	0.0135507821521168	6.98830057692251	1.57941422571825e-06	0.716535433070759	1
ENSG00000104763.18	ASAH1	8	18084625	8_21	0	0.0111789870230705	10.3603039633406	1.93167942961206e-06	-1.12693498452026	1
ENSG00000156011.16	PSD3	8	19089420	8_21	0	0.00747424363113036	6.51269852565357	8.11873433908272e-07	-0.632343186146412	2
ENSG00000104611.11	SH2D4A	8	19311863	8_21	0	0.00704533084919801	5.94831224642214	6.98964720889641e-07	-0.497816593886356	1
ENSG00000147408.14	CSGALNACT1	8	19457523	8_21	0	0.00623180975982784	4.77683647432687	4.96494757272909e-07	-0.0544171762592985	2
ENSG00000104613.11	INTS10	8	19844490	8_21	0	0.0161639854171669	13.8908135165971	3.74486560559835e-06	-1.73259988663225	2
ENSG00000175445.14	LPL	8	19902159	8_21	0	0.00622192929765641	4.7616899714168	4.94135769626814e-07	-0.010683760683756	1
ENSG00000168546.10	GFRA2	8	21622214	8_23	0	0.00242927022535977	4.89974262511338	1.9852225546832e-07	0.243827837025474	2
ENSG00000147443.12	DOK2	8	21906496	8_23	0	0.00304374487552717	7.98603460956789	4.05414745878795e-07	-1.54761904761892	1
ENSG00000158806.13	NPM2	8	22010796	8_23	0	0.00333783514178243	8.36011730788339	4.65411767427935e-07	1.1245507296375	3
ENSG00000158815.10	FGF17	8	22026004	8_23	0	0.0105515044331449	21.5304280291565	3.78902224589543e-06	2.82599373207251	2
ENSG00000158856.17	DMTN	8	22094694	8_23	0	0.0100123226579929	17.8701083560318	2.98416016134706e-06	-1.58265139116238	1
ENSG00000158863.21	FAM160B2	8	22089703	8_23	0	0.00255132134072611	8.01525777496367	3.41069403283782e-07	-0.723816731075965	2
ENSG00000168453.14	HR	8	22131002	8_23	0	0.00685615714855237	16.2694258512272	1.86042897998122e-06	-1.79710144927525	1
ENSG00000168476.11	REEP4	8	22131002	8_23	0	0.00273796271665916	5.992289551966	2.73640532059795e-07	-0.242461052437648	2
ENSG00000168487.17	BMP1	8	22163694	8_23	0	0.00249040579931792	5.27358738296651	2.19046526706633e-07	0.501931309421538	2
ENSG00000168490.13	PHYHIP	8	22230850	8_23	0	0.00401670681881894	9.65234118331165	6.46640503170185e-07	-1.02165354330677	1
ENSG00000168495.12	POLR3D	8	22245170	8_23	0	0.00257775580826447	5.28892427727263	2.2738888328653e-07	-0.179289145968179	3
ENSG00000104635.13	SLC39A14	8	22365138	8_23	0	0.00309119131343838	7.47890255808973	3.8558831531963e-07	-0.838255354714435	2
ENSG00000120910.14	PPP3CC	8	22440959	8_23	0	0.00266682680614316	5.91825441755656	2.63237979323765e-07	0.60573476702487	1
ENSG00000120896.13	SORBS3	8	22545938	8_23	0	0.00756854715173017	15.4230272821636	1.94689376065307e-06	-1.48907262658292	2
ENSG00000120913.23	PDLIM2	8	22578284	8_23	0	0.00251109392037641	5.09934523747067	2.13568637919059e-07	-0.169811320754669	1
ENSG00000241852.9	C8orf58	8	22599692	8_23	0	0.00257090902463475	5.35960656934107	2.29815716223471e-07	0.313432835820896	1
ENSG00000158941.16	CCAR2	8	22613886	8_23	0	0.00304985662778146	6.92677918242476	3.52347238832777e-07	0.641221374045667	1
ENSG00000147439.12	BIN3	8	22668467	8_23	0	0.00241908812718716	4.81945936459227	1.94450972002371e-07	0.0342644554580489	2
ENSG00000134020.7	PEBP4	8	22927646	8_23	0	0.00262419832876681	5.5347087710125	2.42243166054039e-07	0.43712255264639	3
ENSG00000008853.16	RHOBTB2	8	22987166	8_23	0	0.00465757221817775	11.2811743333843	8.76342781720076e-07	-1.2285714285716	1
ENSG00000120889.12	TNFRSF10B	8	23068985	8_24	0	0.0176447167578231	9.83160145971344	2.89333727558823e-06	1.13953488372078	1
ENSG00000173535.13	TNFRSF10C	8	23084305	8_24	0	0.0279230335842233	14.2423247626924	6.63290212429032e-06	-1.53128639622999	2
ENSG00000173530.5	TNFRSF10D	8	23142670	8_24	0	0.0117122362294053	5.90651166818505	1.15380122336878e-06	0.51290005929626	2
ENSG00000104689.9	TNFRSF10A	8	23223316	8_24	0	0.0343564638252424	16.2417751593344	9.30683591105947e-06	1.63953488372104	1
ENSG00000147457.13	CHMP7	8	23242974	8_24	0	0.0263406812861088	13.6806637312234	6.0102740818684e-06	1.47785669154118	2
ENSG00000104679.10	R3HCC1	8	23272506	8_24	0	0.0104152854099665	4.78400775303594	8.31042349539868e-07	0.0736342042755404	1
ENSG00000134013.15	LOXL2	8	23425243	8_24	0	0.0174927265380168	9.74863170444809	2.84420749079759e-06	-1.12895986469058	2
ENSG00000147454.13	SLC25A37	8	23563941	8_24	0	0.010695248862906	5.03765656136446	8.98627192982374e-07	0.366906474820304	1
ENSG00000167034.9	NKX3-1	8	23682904	8_24	0	0.0106056325082133	4.9571921646426	8.76864392327732e-07	0.176870748299259	1
ENSG00000042980.12	ADAM28	8	24287325	8_24	0	0.0106453151779321	4.99290640476442	8.86486354097654e-07	0.247222222222161	1
ENSG00000134028.14	ADAMDEC1	8	24384391	8_24	0	0.0149564961431627	8.24726154663379	2.05730999739617e-06	0.864173572018077	2
ENSG00000147459.17	DOCK5	8	25184303	8_25	0	0.00920909063625774	6.97604976677811	1.07148580791741e-06	0.863567912757197	2
ENSG00000147437.9	GNRH1	8	25423284	8_25	0	0.00760144731576229	5.32206671944017	6.74740393595348e-07	-0.548611111111282	1
ENSG00000184661.13	CDCA2	8	25458540	8_25	0	0.00739048080285598	4.84239160479772	5.96887806180571e-07	-0.238175675675615	1
ENSG00000240694.8	PNMA2	8	26515181	8_26	0	0.022763820987711	9.785120301109	3.71510794198612e-06	1.32800000000042	1
ENSG00000092964.17	DPYSL2	8	26514277	8_26	0	0.0137673959912017	4.96191084691543	1.1393597328506e-06	0.295038681410217	2
ENSG00000120903.12	CHRNA2	8	27479528	8_27	0	0.0117980499075635	4.76605801971097	9.37841959719354e-07	0.022282852267043	2
ENSG00000120907.17	ADRA1A	8	26866879	8_27	0	0.0163603355058242	7.89671335591125	2.1547589088185e-06	-1.08873720136462	1
ENSG00000120915.13	EPHX2	8	27493464	8_27	0	0.0336592812476892	14.8335046162834	8.32738635636171e-06	1.56401312254907	3
ENSG00000120885.21	CLU	8	27608640	8_27	0	0.0148417876030102	6.96324076832333	1.72368431562747e-06	0.771633806549747	3
ENSG00000168077.13	SCARA3	8	27636421	8_27	0	0.0225789187569589	10.9884122461199	4.13807340882822e-06	-1.29411764705869	1
ENSG00000171320.14	ESCO2	8	27771188	8_27	0	0.0239392401579457	11.5507300666986	4.61190021292429e-06	1.42541615990799	2
ENSG00000147419.17	CCDC25	8	27772635	8_27	0	0.0535319381353486	19.3301736371801	1.72587297445014e-05	2.02439024390246	1
ENSG00000168078.9	PBK	8	27838464	8_27	0	0.0298289118555815	13.6681586501453	6.79997831117781e-06	1.61722488038333	1
ENSG00000189233.11	NUGGC	8	28083827	8_27	0	0.0223203308688044	10.8777036981474	4.04946787923791e-06	-1.36567164179087	1
ENSG00000134014.16	ELP3	8	28177347	8_27	0	0.0120398962107838	4.96020835839773	9.96053735493286e-07	-0.328000000000025	1
ENSG00000214050.7	FBXO16	8	28489991	8_28	0	0.0112842532618318	5.03848913902866	9.48272720479481e-07	0.309859154929642	1
ENSG00000104290.10	FZD3	8	28494540	8_28	0	0.0137012152414847	6.89582569630032	1.57581587025321e-06	0.776041666666702	1
ENSG00000012232.8	EXTL3	8	28600569	8_28	0	0.0111591150027723	4.93182024606733	9.17903652598798e-07	-0.235288444603234	2
ENSG00000197892.12	KIF13B	8	29261598	8_28	0	0.0112124692160653	4.97744500238443	9.30824572008164e-07	0.236453201970464	1
ENSG00000120875.8	DUSP4	8	29351009	8_28	0	0.020339683659077	10.6835278406919	3.62425699488992e-06	1.4545454545455	1
ENSG00000133872.13	SARAF	8	30082817	8_29	0	0.0151007204414713	5.54276263123469	1.39599561298445e-06	0.519836455332046	2
ENSG00000104660.17	LEPROTL1	8	30094955	8_29	0	0.0682852179526519	20.1209402470895	2.29158028284402e-05	2.0127206462077	2
ENSG00000177669.3	MBOAT4	8	30135683	8_29	0	0.0177107056882649	7.07093014370984	2.08868293472865e-06	0.77006989676112	2
ENSG00000104671.7	DCTN6	8	30156243	8_29	0	0.0220455447510614	9.17252098278614	3.37263742025221e-06	0.991266375545925	1
ENSG00000104687.12	GSR	8	30728221	8_29	0	0.0164618250481022	6.36979437944448	1.74889405185049e-06	-0.69461077844333	1
ENSG00000104691.14	UBXN8	8	30739403	8_29	0	0.0364774342326811	14.0240360389514	8.53212889716962e-06	-1.53086419753077	1
ENSG00000104695.12	PPP2CB	8	30812874	8_29	0	0.0146171786024183	5.23099872201903	1.27528799954591e-06	-0.251038059516783	3
ENSG00000165392.9	WRN	8	31033432	8_29	0	0.0424519528190436	15.4918635251142	1.09688586728357e-05	-1.59566972509112	2
ENSG00000172728.15	FUT10	8	33473052	8_32	0	0.0128853597431804	4.99382762569873	1.07322356776624e-06	-0.351194969267411	2
ENSG00000198042.10	MAK16	8	33484993	8_32	0	0.0131065183256738	5.15672479054952	1.12725299744473e-06	-0.322195995197138	2
ENSG00000133874.1	RNF122	8	33567131	8_32	0	0.0126906657269621	4.84810171078279	1.02616272031385e-06	0.211805555555563	1
ENSG00000147471.11	PROSC	8	37762299	8_34	0	0.00875579408582084	4.77181693165805	6.96850183778897e-07	0.19997598687808	2
ENSG00000104221.12	BRF2	8	37849101	8_34	0	0.00918772166614157	5.23199157939697	8.01742622064076e-07	0.381578947368471	1
ENSG00000156675.15	RAB11FIP1	8	37850380	8_34	0	0.0130031131658636	8.55392024998194	1.85512272165531e-06	-0.939905270784374	2
ENSG00000187840.4	EIF4EBP1	8	38030499	8_34	0	0.00879205488659418	4.81130954102788	7.05527253883806e-07	-0.17791411042949	1
ENSG00000129691.15	ASH2L	8	38104943	8_34	0	0.00883345749488662	4.85620402826805	7.15463946998733e-07	0.147840531561438	1
ENSG00000147465.11	STAR	8	38051685	8_34	0	0.00879244004757729	4.81172815331684	7.05619549231584e-07	0.12099637374895	2
ENSG00000147535.16	PLPP5	8	38268841	8_34	0	0.0484505908949257	21.2173120781203	1.7145476047617e-05	-2.41095890410896	1
ENSG00000147548.16	NSD3	8	38382359	8_34	0	0.0474490051504822	21.0144482017507	1.6630496204937e-05	2.34750988466274	2
ENSG00000165046.12	LETM2	8	38387070	8_34	0	0.00974016499789632	5.79011153844952	9.4061813867808e-07	0.544152744630062	1
ENSG00000169490.16	TM2D2	8	38964795	8_34	0	0.0091597846550715	5.20288735564625	7.94858444590524e-07	-0.290909090909003	1
ENSG00000168615.11	ADAM9	8	38993120	8_34	0	0.0311764322641205	16.9513110203567	8.81434027409961e-06	1.71125004032816	2
ENSG00000197140.14	ADAM32	8	39107360	8_35	0	0.0125408272924693	6.09679802094359	1.27522876424308e-06	-0.650793650793752	1
ENSG00000131203.12	IDO1	8	39901842	8_35	0	0.0110134397725371	4.77370060859931	8.76876163666164e-07	0.0438561059291735	2
ENSG00000176907.4	C8orf4	8	40153042	8_35	0	0.0110037232398637	4.76630620662755	8.74745473825811e-07	0.0529801324503304	1
ENSG00000165061.14	ZMAT4	8	40898187	8_36	0	0.0155497785358391	8.61256515118014	2.23365880091293e-06	1.02193842969352	2
ENSG00000104332.11	SFRP1	8	41135616	8_36	0	0.0166216575002986	9.25148811829946	2.56475585620454e-06	1.19161676646677	1
ENSG00000147533.16	GOLGA7	8	41489441	8_36	0	0.0104542856856048	4.81231124251383	8.39089289612345e-07	-0.107344632768386	1
ENSG00000147536.11	GINS4	8	41528946	8_36	0	0.0134757788803586	7.24138352156708	1.62755446610922e-06	0.713656387665164	1
ENSG00000158669.11	GPAT4	8	41579016	8_36	0	0.0104562430338229	4.81410720584669	8.39559599966828e-07	0.220930232558193	1
ENSG00000029534.19	ANK1	8	41896687	8_37	0	0.0287288789846434	17.6918899057192	8.47721140335642e-06	2.09655172413808	1
ENSG00000070718.11	AP3M2	8	42145590	8_37	0	0.00839930206766637	5.14478433119823	7.20726481824155e-07	-0.0299615189213807	3
ENSG00000104368.17	PLAT	8	42207476	8_37	0	0.0171317082918303	12.52618555605	3.57914767175787e-06	1.61123663007773	2
ENSG00000104365.13	IKBKB	8	42273492	8_37	0	0.0110879239231751	8.19513807723845	1.5155372607091e-06	1.16271186440674	1
ENSG00000070501.11	POLB	8	42338923	8_37	0	0.0132649693848284	9.70267863955677	2.14663400611353e-06	1.27179487179418	1
ENSG00000104371.4	DKK4	8	42377134	8_37	0	0.0106100874265608	7.66845218097829	1.35702166663743e-06	-1.08227848101279	1
ENSG00000168575.9	SLC20A2	8	42542401	8_37	0	0.0111460649601307	8.39305424262661	1.56027699521685e-06	1.17068273092377	1
ENSG00000176209.11	SMIM19	8	42502456	8_37	0	0.106787922751293	19.0061692389775	3.38514157227668e-05	3.68799999999878	1
ENSG00000131931.8	THAP1	8	42842898	8_37	0	0.0151238691180607	10.576084082531	2.6677670905116e-06	-1.09051724137923	1
ENSG00000168172.8	HOOK3	8	42897263	8_37	0	0.0080322463217235	4.77738743481579	6.40011218885988e-07	-0.118303571428572	1
ENSG00000120925.15	RNF170	8	42897263	8_37	0	0.0080322463217235	4.77738743481579	6.40011218885988e-07	-0.118303571428572	1
ENSG00000185900.9	POMK	8	43094001	8_38	0	0.011856970952502	4.87144039893405	9.63365867321677e-07	0.269487750556851	1
ENSG00000165102.14	HGSNAT	8	43140323	8_38	0	0.0119593945179092	4.95373594424588	9.88102848621244e-07	0.341167482671913	2
ENSG00000164808.16	SPIDR	8	47261015	8_39	0	0.0157518457344112	6.43933258382942	1.69173530185047e-06	-0.309859154929472	1
ENSG00000104738.16	MCM4	8	47972876	8_39	0	0.0152577612429224	6.32194228672277	1.60879773841838e-06	-0.49152542372874	1
ENSG00000169139.11	UBE2V2	8	48007983	8_39	0	0.0282046769077921	11.9461560060804	5.61965192457224e-06	1.3971119133569	1
ENSG00000034239.10	EFCAB1	8	48735351	8_39	0	0.0128950093207231	5.12194624708407	1.10158187695168e-06	-0.687500000000216	1
ENSG00000168333.13	C8orf22	8	49053820	8_39	0	0.013475272319992	5.24761760847149	1.17939650591822e-06	-0.000881606255722668	2
ENSG00000147485.12	PXDNL	8	51809398	8_40	0	0.0145822842159061	12.0567551348691	2.93235202058553e-06	-1.60606060606142	1
ENSG00000168300.13	PCMTD1	8	51899354	8_40	0	0.00680771782315781	4.77331802631621	5.4197845461503e-07	0.0579710144927415	1
ENSG00000183729.3	NPBWR1	8	52914672	8_41	0	0.0429630047668742	18.8939125065734	1.35386902794472e-05	2.27096774193596	1
ENSG00000147509.13	RGS20	8	53842264	8_42	0	0.0250690862638273	9.87645863791688	4.12952271753191e-06	1.21705426356583	1
ENSG00000187735.13	TCEA1	8	54020054	8_42	0	0.0147126246796717	4.76170044179446	1.16845591735992e-06	-0.0755813953488568	1
ENSG00000137547.8	MRPL15	8	54135558	8_42	0	0.0149523790079578	4.91654629466917	1.2261131078617e-06	0.254437869822543	1
ENSG00000164736.5	SOX17	8	54458059	8_42	0	0.0489241361117031	16.3369964580116	1.33307776968189e-05	-1.76687116564437	1
ENSG00000104237.7	RP1	8	54563689	8_42	0	0.0432798455908724	15.1474017113662	1.09341229075979e-05	1.55316597894132	2
ENSG00000167904.14	TMEM68	8	55768649	8_43	0	0.0133411616410093	5.78885748025499	1.28809118803222e-06	0.475218256649561	2
ENSG00000137574.10	TGS1	8	55772810	8_43	0	0.0197647678378776	9.55634310239162	3.15023938485704e-06	-1.2222222222219	1
ENSG00000254087.7	LYN	8	55879354	8_43	0	0.0394675983356535	16.2184482826791	1.06760378679445e-05	1.94904458598729	1
ENSG00000008988.9	RPS20	8	56074389	8_44	0	0.0177706558901382	9.26299787328321	2.74546004164981e-06	1.11609664913456	2
ENSG00000181690.7	PLAG1	8	56210964	8_44	0	0.0150032077333488	7.64035214345173	1.9118666771877e-06	-0.857652843780538	2
ENSG00000170791.17	CHCHD7	8	56211770	8_44	0	0.0111776125580615	4.82274999614037	8.99091530951343e-07	-0.0858778625954532	1
ENSG00000170786.12	SDR16C5	8	56318814	8_44	0	0.013588014043729	6.69147638124118	1.51648473141728e-06	-0.737865031926264	2
ENSG00000181195.10	PENK	8	56450437	8_44	0	0.0114078092493476	5.01774762053187	9.54709336964748e-07	0.308943089430864	1
ENSG00000104331.8	IMPAD1	8	56993754	8_44	0	0.0113206087838142	4.94434560514499	9.33552417362735e-07	-0.14122137404576	1
ENSG00000215114.8	UBXN2B	8	58411252	8_45	0	0.0189817200333354	10.0366660492415	3.1774969563985e-06	-1.19728718466099	2
ENSG00000167910.3	CYP7A1	8	58499412	8_45	0	0.0385840078366968	16.8677893532112	1.08548946176769e-05	1.83333333333286	1
ENSG00000137575.11	SDCBP	8	58552244	8_45	0	0.01420350370122	7.25689377826332	1.71912066379111e-06	0.921882548162028	2
ENSG00000178538.9	CA8	8	60281370	8_46	0	0.0105424739004781	5.94154754039771	1.04472555119657e-06	0.568421052631553	1
ENSG00000104388.14	RAB2A	8	60524396	8_46	0	0.0117188809288837	6.95340562896611	1.35907621488873e-06	-1.10236220472418	1
ENSG00000171316.11	CHD7	8	60678877	8_46	0	0.00974388375037261	5.18839347326775	8.4318933326739e-07	-0.55911737760134	2
ENSG00000177182.10	CLVS1	8	61141404	8_46	0	0.0150905035250964	9.37422808563057	2.35938792753583e-06	1.06164383561641	1
ENSG00000198363.17	ASPH	8	61769736	8_47	0	0.0292874637222378	13.0497408146013	6.37446521160568e-06	-1.36799999999982	1
ENSG00000137563.11	GGH	8	63032708	8_48	0	0.0174554882757412	7.89296958722678	2.29790746852943e-06	0.935472388930447	3
ENSG00000104442.9	ARMC1	8	65633891	8_50	0	0.018737669035458	14.1215871865867	4.41325661653562e-06	-1.55499764911031	2
ENSG00000066855.15	MTFR1	8	65643207	8_50	0	0.0302950291717283	18.7414159207652	9.46964894906475e-06	1.94157649948295	2
ENSG00000205268.10	PDE7A	8	65842479	8_50	0	0.00953912543767577	7.65737401035128	1.21828395696815e-06	1.02608695652158	1
ENSG00000147573.16	TRIM55	8	66127154	8_50	0	0.0202718893607865	14.8769258869015	5.02999475637353e-06	-1.55948553054639	1
ENSG00000147576.15	ADHFE1	8	66471549	8_50	0	0.00742614946832321	5.26496681897201	6.52107853018802e-07	0.29838709677425	1
ENSG00000169085.11	C8orf46	8	66460211	8_50	0	0.0141378107641201	11.4215954816215	2.69320272100829e-06	1.30192195670657	2
ENSG00000185697.16	MYBL1	8	66614072	8_50	0	0.0206993772149515	15.0772885244679	5.2052384633424e-06	-1.71296296296328	1
ENSG00000175073.7	VCPIP1	8	66667560	8_50	0	0.0213931443261634	15.3938939608185	5.49266633162842e-06	-1.73747016706451	1
ENSG00000213865.7	C8orf44	8	66667560	8_50	0	0.0210510194713575	15.2390554983728	5.35046206483552e-06	-1.72569038147823	2
ENSG00000104205.12	SGK3	8	66712373	8_50	0	0.0132729958815421	10.8172045005373	2.39466135372734e-06	1.35796766743665	1
ENSG00000104218.14	CSPP1	8	67062045	8_50	0	0.00860658546425763	6.67421205213488	9.58056214174778e-07	-0.528822055137769	1
ENSG00000066777.8	ARFGEF1	8	67320755	8_50	0	0.0157943118367612	12.483011823302	3.28836635253947e-06	1.32116788321173	1
ENSG00000046889.18	PREX2	8	67952493	8_50	0	0.00708018978603575	4.80936877736657	5.67927743129076e-07	-0.199999999999947	1
ENSG00000165084.15	C8orf34	8	68330938	8_50	0	0.042771623563557	22.0734779635043	1.57465932283716e-05	-2.61290322580618	1
ENSG00000137573.13	SULF1	8	69625967	8_51	0	0.0220755767555785	12.9391493620226	4.76406732980677e-06	-1.39007092198537	1
ENSG00000067167.7	TRAM1	8	70609025	8_52	0	0.0143150182317385	5.32353756069946	1.27101985153956e-06	-0.282296650717765	1
ENSG00000147592.8	LACTB2	8	70670131	8_52	0	0.0137456121378081	4.93484941407298	1.13135290298609e-06	0.203252032520306	1
ENSG00000221947.7	XKR9	8	70669747	8_52	0	0.0135001615417456	4.76233462911167	1.07230659987752e-06	-0.0609149964003993	2
ENSG00000178860.8	MSC	8	71833712	8_53	0	0.0255787768329513	11.2955835555386	4.81890706614868e-06	1.26232190264524	3
ENSG00000164764.10	SBSPON	8	73074588	8_54	0	0.0145512452724494	6.21153675799158	1.50750696139518e-06	-0.708108108108379	1
ENSG00000274443.4	C8orf89	8	73259484	8_54	0	0.0306329140925608	13.3622484287696	6.8269694648157e-06	-1.41322314049646	1
ENSG00000121039.9	RDH10	8	73294347	8_54	0	0.0169570476933391	7.67778478220928	2.17143223862295e-06	0.904107141610656	3
ENSG00000147604.13	RPL7	8	73304015	8_54	0	0.0180974459251404	8.3019644646284	2.50586842188651e-06	1.05676855895191	1
ENSG00000040341.17	STAU2	8	73746348	8_54	0	0.0161165855709613	7.19047951208769	1.93281815889396e-06	0.858757062146821	1
ENSG00000104369.4	JPH1	8	74316476	8_54	0	0.0601646101680137	19.9065717629877	1.99755012742756e-05	2.00740740740764	1
ENSG00000104381.12	GDAP1	8	74340812	8_54	0	0.0175408300950517	8.00234497734345	2.34114071100241e-06	0.93125000000004	1
ENSG00000137558.7	PI15	8	74609343	8_55	0	0.0101820479566527	5.14536210266974	8.73798283498618e-07	0.210972707634246	2
ENSG00000121005.8	CRISPLD1	8	74984576	8_55	0	0.0122175307501164	6.88851833182772	1.40368404926607e-06	-0.949453466699439	2
ENSG00000091656.15	ZFHX4	8	76586277	8_56	0	0.0087015042849451	4.83468070073512	7.01652765044749e-07	-0.0697043162269104	2
ENSG00000164751.14	PEX2	8	77000188	8_56	0	0.0426731462660745	20.107840615863	1.43113368530052e-05	-2.01380606949177	2
ENSG00000104427.11	ZC2HC1A	8	78665491	8_57	0	0.0114137858760175	8.53620156073018	1.62500419982155e-06	-1.21311592258535	2
ENSG00000104432.13	IL7	8	78805770	8_57	0	0.00854197754188113	5.76535246097627	8.21380510077029e-07	0.426540284360354	1
ENSG00000104435.13	STMN2	8	79610496	8_57	0	0.0076896593082193	4.76114730842047	6.10630964157625e-07	0.00826556964467175	2
ENSG00000076554.15	TPD52	8	80231110	8_57	0	0.0168988133693191	12.2940514065337	3.46506463418497e-06	1.64262937953971	2
ENSG00000133731.9	IMPA1	8	81663548	8_58	0	0.0186561975687716	11.2696284415402	3.50665334709911e-06	-1.39402854738883	2
ENSG00000253598.1	SLC10A5	8	81671536	8_58	0	0.0129174461940742	7.74712694781475	1.66908109990592e-06	0.947216346440009	2
ENSG00000164695.4	CHMP4C	8	81741409	8_58	0	0.189734987045162	34.068422062904	0.000107810124234938	2.98411385570793	2
ENSG00000104231.10	ZFAND1	8	81732207	8_58	0	0.00952879510057447	4.83686582844114	7.68709298467002e-07	0.16265060240968	1
ENSG00000104497.13	SNX16	8	81842762	8_59	0	0.0153156961269486	5.06118239367245	1.29285207039294e-06	0.182972676056693	3
ENSG00000133739.15	LRRCC1	8	85109759	8_61	0	0.012497909955824	6.07826517142483	1.26700153109876e-06	0.639441229055074	3
ENSG00000133740.10	E2F5	8	85177057	8_61	0	0.0166665881542756	8.83523964836814	2.45598179468083e-06	1.13636363636328	1
ENSG00000176731.11	C8orf59	8	85218399	8_61	0	0.0144272557799146	7.45263706354066	1.79330355338947e-06	-0.92086330935281	1
ENSG00000185015.7	CA13	8	85219234	8_61	0	0.0182390002002971	9.69974191130026	2.95067456115275e-06	1.19424460431651	1
ENSG00000164879.6	CA3	8	85299698	8_61	0	0.0135337569945964	6.840416634836	1.54404884296521e-06	-0.871191902381218	2
ENSG00000133742.13	CA1	8	85331941	8_61	0	0.0111511199609088	4.9873388612896	9.27571658487627e-07	-0.314285714285806	1
ENSG00000104267.9	CA2	8	85635122	8_61	0	0.0336383205596923	15.5882776823652	8.74565908322461e-06	1.69047619047637	1
ENSG00000123124.13	WWP1	8	86151128	8_61	0	0.0152296438111768	7.97116245025023	2.02475048582048e-06	-0.898238003888725	2
ENSG00000176623.11	RMDN1	8	86510941	8_62	0	0.0214746225460736	7.05323260792252	2.52623560192796e-06	-0.792420077390318	3
ENSG00000085719.12	CPNE3	8	86513039	8_62	0	0.0169134187197116	4.76201930257616	1.34332982663942e-06	0.131629182710133	2
ENSG00000104312.7	RIPK2	8	89758087	8_64	0	0.40262940501647	24.2486418865232	0.000162836970749509	-3.94760674069466	2
ENSG00000164823.9	OSGIN2	8	89903607	8_64	0	0.011761083193927	8.2008305092676	1.60866370696984e-06	-1.43835616438349	1
ENSG00000104325.6	DECR1	8	90005986	8_64	0	0.0242632515257833	14.5464113070495	5.88660600664543e-06	1.89835516238757	2
ENSG00000104327.7	CALB1	8	90095147	8_64	0	0.0149812502656612	10.2109418418027	2.55137307036973e-06	-1.52203808889708	2
ENSG00000123119.11	NECAB1	8	90885585	8_64	0	0.00885385599445043	4.99775138845125	7.38018431366013e-07	0.0860269876530141	2
ENSG00000253250.2	C8orf88	8	90984966	8_64	0	0.00879463688285764	4.9451158949018	7.2536148638706e-07	0.0838442157333791	2
ENSG00000155099.7	TMEM55A	8	91041366	8_64	0	0.00862471653260311	4.77880112594108	6.8742273757737e-07	0.0840336134453876	1
ENSG00000155100.10	OTUD6B	8	91069697	8_64	0	0.00861467139993177	4.77101754075285	6.85503750302657e-07	-0.0828571428571663	1
ENSG00000214954.8	LRRC69	8	91102178	8_64	0	0.00994198019978088	6.13662852516837	1.01756657755782e-06	-0.758833927519822	2
ENSG00000147606.8	SLC26A7	8	91209423	8_64	0	0.00882052947500911	4.97644137265031	7.32105472390494e-07	0.258474576271012	1
ENSG00000079102.16	RUNX1T1	8	92103921	8_64	0	0.00889133586669422	5.0692698145807	7.51748428379201e-07	0.277027027027033	1
ENSG00000183808.11	RBM12B	8	93740526	8_65	0	0.0171764156112161	8.15293348060808	2.33564344302622e-06	0.881481481481542	1
ENSG00000164949.7	GEM	8	94262776	8_66	0	0.0182656947939226	10.7672020154801	3.28019123370529e-06	-1.09265734265686	1
ENSG00000265817.2	FSBP	8	94437804	8_66	0	0.0173306737225434	10.4334519196986	3.01580717881383e-06	-1.38970588235268	1
ENSG00000197275.13	RAD54B	8	94475504	8_66	0	0.0118008049887216	6.62258003192517	1.30346374032975e-06	-0.631034482758605	1
ENSG00000104413.15	ESRP1	8	94639617	8_66	0	0.00982399414003121	4.90425727132801	8.03565800402485e-07	0.128706229630783	3
ENSG00000156162.16	DPY19L4	8	94723404	8_66	0	0.0325039294420303	16.2657990963796	8.81802602109783e-06	-2.1355970939227	2
ENSG00000164941.13	INTS8	8	94828886	8_66	0	0.00970028151097901	4.77744166753212	7.72929417371492e-07	-0.0194552529182964	1
ENSG00000156170.12	NDUFAF6	8	94901875	8_66	0	0.0133639531796089	7.83412318603432	1.74616567642562e-06	0.927419354838999	1
ENSG00000164938.13	TP53INP1	8	94949231	8_66	0	0.0123526736755732	7.08183978552681	1.45903991015735e-06	0.832036444337196	2
ENSG00000175895.3	PLEKHF2	8	95111153	8_66	0	0.0224299302784431	12.9925133714826	4.86050284477366e-06	1.51237602671499	2
ENSG00000156172.5	C8orf37	8	95269252	8_66	0	0.0127226182886884	7.37079283709828	1.56405063214304e-06	-0.710429490417916	2
ENSG00000156466.9	GDF6	8	96162860	8_67	0	0.010960565299634	7.51882293184267	1.3744942162024e-06	0.891472868217123	1
ENSG00000156469.8	MTERF3	8	96261315	8_67	0	0.0236135234755304	14.8761394615853	5.85883330389127e-06	-1.59600909122541	2
ENSG00000156471.12	PTDSS1	8	96261750	8_67	0	0.00853357635926622	5.12613489203302	7.29593934470749e-07	0.307357137469476	2
ENSG00000169439.11	SDC2	8	96493192	8_67	0	0.0157886647165487	11.0128997455846	2.90006140467334e-06	1.18699186991817	1
ENSG00000104324.15	CPQ	8	96645187	8_67	0	0.0156805589409218	10.9470672782005	2.86298736904881e-06	1.19466176358071	2
ENSG00000180543.4	TSPYL5	8	97277758	8_67	0	0.00905815853055825	5.69621626372891	8.60570574598474e-07	-0.570370370370391	1
ENSG00000104341.16	LAPTM4B	8	97775805	8_67	0	0.0345294210688031	18.537081742231	1.06755625008642e-05	-1.83568050535	2
ENSG00000132561.13	MATN2	8	97868936	8_67	0	0.0151873481359813	10.6408454850875	2.69536876166601e-06	-1.17975780689082	2
ENSG00000177459.10	ERICH5	8	98063817	8_67	0	0.00843937626137814	5.02007477287018	7.06611402646961e-07	0.237623762376232	1
ENSG00000132541.10	RIDA	8	98093498	8_67	0	0.0089192629375553	5.54854072357912	8.25406435167462e-07	-0.452380952380931	1
ENSG00000104361.9	NIPAL2	8	98209512	8_67	0	0.0687120673223195	25.2252806385869	2.89087376196772e-05	-2.27979758155796	2
ENSG00000156486.7	KCNS2	8	98420917	8_68	0	0.0211573929565974	6.83274108469002	2.41111109794477e-06	-0.627659574467769	1
ENSG00000104375.15	STK3	8	98942698	8_68	0	0.0198406783787688	6.21578666215498	2.05689784403586e-06	0.824675324675397	1
ENSG00000164919.10	COX6C	8	99891662	8_68	0	0.0193212854324087	5.9611852175988	1.92100607276351e-06	0.550561797752808	1
ENSG00000156509.13	FBXO43	8	100144999	8_68	0	0.0221621481913762	7.27844428484998	2.69036077261238e-06	-1.06201550387571	1
ENSG00000104450.12	SPAG1	8	100158185	8_68	0	0.0284438841204782	9.67910574961089	4.59181350520851e-06	1.33293041866716	2
ENSG00000034677.12	RNF19A	8	100383917	8_68	0	0.0222717698114675	7.32585351736926	2.72127897011821e-06	-0.979166666666777	1
ENSG00000186106.11	ANKRD46	8	100560396	8_68	0	0.0333875267481288	11.2243381110144	6.25036090717572e-06	1.32516540353239	2
ENSG00000174226.8	SNX31	8	100684236	8_69	0	0.00898734588055161	5.96231309730242	8.93730007398633e-07	0.554347826086843	1
ENSG00000070756.15	PABPC1	8	100721035	8_69	0	0.010091159992819	7.06962375798422	1.18986447672254e-06	0.747806514155478	2
ENSG00000164924.17	YWHAZ	8	100943914	8_69	0	0.00906752488851414	6.04719481796169	9.14540245802181e-07	0.523003421039169	2
ENSG00000120963.11	ZNF706	8	101159530	8_69	0	0.0111664415967978	8.0379119591786	1.49698741518706e-06	0.860228716645904	1
ENSG00000104490.17	NCALD	8	101934061	8_69	0	0.0472527774827279	21.9153680675018	1.72717449296286e-05	-2.1293191478489	2
ENSG00000155096.13	AZIN1	8	102893897	8_69	0	0.0213110369806934	14.2313735359302	5.05838063462598e-06	1.62775711213254	2
ENSG00000155097.11	ATP6V1C1	8	103019945	8_69	0	0.0250346228701762	15.7792397064243	6.58851035289361e-06	-1.68975608250917	3
ENSG00000164929.16	BAALC	8	103140800	8_70	0	0.0131960432836722	4.94816158770836	1.08904972707113e-06	-0.314136125654433	1
ENSG00000164930.11	FZD6	8	103298664	8_70	0	0.0129491623580568	4.76737672163822	1.02963015478616e-06	0.153225806451661	1
ENSG00000164932.12	CTHRC1	8	103371307	8_70	0	0.0153111222274691	6.37190205550714	1.62718233389481e-06	-0.585858585858456	1
ENSG00000164933.11	SLC25A32	8	103414570	8_70	0	0.019943271407784	8.90664841356965	2.96258496331585e-06	1.09870257390036	2
ENSG00000164934.13	DCAF13	8	103414017	8_70	0	0.0157051078864178	6.61535636193189	1.73282327953768e-06	-0.624864901782215	2
ENSG00000147650.11	LRP12	8	104587743	8_71	0	0.0104297412154205	5.41220625745669	9.4147323364666e-07	0.448816893940433	4
ENSG00000169946.13	ZFPM2	8	104590868	8_71	0	0.00988919791695064	4.90337139515152	8.08753109511279e-07	0.121338912133882	1
ENSG00000164830.18	OXR1	8	106652831	8_72	0	0.0474441916243781	17.2685457167174	1.36646628760324e-05	-2.06153846153822	1
ENSG00000104408.9	EIF3E	8	108435596	8_74	0	0.0157179401080475	7.35133772385836	1.92717924608696e-06	-0.582677165354435	1
ENSG00000104412.7	EMC2	8	108443634	8_74	0	0.051467210581611	18.785768524548	1.61257418581702e-05	-1.91176470588292	1
ENSG00000164841.4	TMEM74	8	108788312	8_74	0	0.0120082998214012	4.77384362763302	9.56114308272643e-07	-0.199275362318836	1
ENSG00000120533.12	ENY2	8	109335173	8_74	0	0.0619946024431708	20.600372992857	2.13004642305853e-05	-2.43199999999899	1
ENSG00000205038.11	PKHD1L1	8	109364322	8_74	0	0.0132998961908685	5.75160374387042	1.27584323305848e-06	0.723830004511017	2
ENSG00000147654.14	EBAG9	8	109540348	8_75	0	0.0108002185809115	4.80260504679862	8.65106397304965e-07	0.226666666666625	1
ENSG00000147642.16	SYBU	8	109691711	8_75	0	0.0253636794016701	12.8096420207758	5.41887775347531e-06	-1.46927374301633	1
ENSG00000164756.12	SLC30A8	8	116950009	8_78	0	0.0096986965684871	8.00128495313925	1.29429482660072e-06	-0.802816901408342	1
ENSG00000104447.12	TRPS1	8	115810041	8_78	0	0.00720911384115575	5.17193465229765	6.21863430248879e-07	0.27407407407421	1
ENSG00000147679.11	UTP23	8	116767219	8_78	0	0.0157325271224852	12.5642707406209	3.2968248945255e-06	-1.53124999999996	1
ENSG00000164754.14	RAD21	8	116846367	8_78	0	0.0124670923246741	10.3753312360824	2.15738299813724e-06	-1.1166210148587	2
ENSG00000164758.7	MED30	8	117520725	8_78	0	0.0339672904687358	20.0632889193319	1.13664052984825e-05	-2.00000000000004	1
ENSG00000177570.13	SAMD12	8	118616767	8_78	0	0.0151750451143371	12.262631622145	3.10365742259531e-06	1.31558947431068	2
ENSG00000164761.8	TNFRSF11B	8	118951777	8_79	0	0.0108960406855644	5.02941117087607	9.13999512021911e-07	-0.12318840579718	1
ENSG00000136999.4	NOV	8	119415998	8_79	0	0.0106185381843157	4.78268954591933	8.47026561820503e-07	0.0920770877943877	1
ENSG00000136982.5	DSCC1	8	119847299	8_79	0	0.0125824609889723	6.40618650389461	1.34439000906207e-06	-0.846596147167704	2
ENSG00000155792.9	DEPTOR	8	119873835	8_79	0	0.011011296430909	5.13004758840396	9.42149785689508e-07	0.313769751693134	1
ENSG00000187955.11	COL14A1	8	120059821	8_79	0	0.0186402242463007	10.1719502765814	3.1623902826642e-06	-1.07068607068648	1
ENSG00000147689.16	FAM83A	8	123177475	8_80	0	0.00561584576390917	4.79185218486163	4.48826705699653e-07	-0.0394705859797212	2
ENSG00000172172.7	MRPL13	8	120446118	8_80	0	0.00565458591466317	4.85746107892585	4.58110495820649e-07	-0.128787878787878	1
ENSG00000172167.7	MTBP	8	120446118	8_80	0	0.00565458591466317	4.85746107892585	4.58110495820649e-07	-0.128787878787878	1
ENSG00000172164.13	SNTB1	8	120815210	8_80	0	0.00878036870436527	9.05970533578563	1.32674338611177e-06	-0.913522156248841	2
ENSG00000178764.7	ZHX2	8	122781745	8_80	0	0.0206059055168082	17.2283011469107	5.92098913635372e-06	1.6912442396319	1
ENSG00000136986.9	DERL1	8	123042466	8_80	0	0.00563415229279529	4.82291202062694	4.53208479726558e-07	-0.176269452059516	2
ENSG00000189376.11	C8orf76	8	123240569	8_80	0	0.00801184476285377	8.18454876243096	1.09367270107917e-06	-0.883040935672383	1
ENSG00000156802.12	ATAD2	8	123398347	8_80	0	0.00597573724249612	5.38470487372368	5.36677643206981e-07	-0.416309012875501	1
ENSG00000156795.6	WDYHV1	8	123417155	8_80	0	0.00889777651392798	9.18664126073424	1.36332172809918e-06	-1.01329171163657	2
ENSG00000156804.7	FBXO32	8	123542077	8_80	0	0.0194438039677076	16.6710329192759	5.40634614843306e-06	1.82903961404495	2
ENSG00000104537.16	ANXA13	8	123748750	8_80	0	0.0226539957420839	18.1385551165529	6.85342412692335e-06	-1.68586387434593	1
ENSG00000183665.5	TRMT12	8	124449880	8_81	0	0.0153662389513722	7.11431639501233	1.82331146824265e-06	-0.759978115712364	2
ENSG00000147687.18	TATDN1	8	124539617	8_81	0	0.0145745869331818	6.60760150706623	1.60620215462014e-06	-0.651006711409225	1
ENSG00000147684.7	NDUFB9	8	124559237	8_81	0	0.0282817055037645	12.9733438154817	6.11952381187414e-06	-1.38931297709914	1
ENSG00000170873.18	MTSS1	8	124728658	8_82	0	0.0785638768342765	24.4697960314839	3.20636796633816e-05	2.58865248226929	1
ENSG00000180938.5	ZNF572	8	124972824	8_82	0	0.014959963678848	8.42567074683552	2.10230212223079e-06	-0.912231946915131	2
ENSG00000164961.15	WASHC5	8	125091345	8_82	0	0.0133493392887096	7.33477349820437	1.63307670552839e-06	0.757225433525612	1
ENSG00000156831.7	NSMCE2	8	125091345	8_82	0	0.0133493392887096	7.33477349820437	1.63307670552839e-06	-0.757225433525612	1
ENSG00000212993.4	POU5F1B	8	126799335	8_83	0	0.00803710221599408	8.79877318616296	1.17945593462881e-06	-0.977900552486262	1
ENSG00000147697.8	GSDMC	8	129753572	8_85	0	0.0177461755751674	8.4672523117241	2.50615184487379e-06	-0.874172185430592	1
ENSG00000153310.19	FAM49B	8	130012301	8_85	0	0.0211803154142484	10.1039133832318	3.56929253256659e-06	1.11875000000008	1
ENSG00000153317.14	ASAP1	8	130205544	8_85	0	0.0285254763115117	12.8761972156337	6.12605131439051e-06	1.61138748517804	3
ENSG00000132294.14	EFR3A	8	131885266	8_86	0	0.0222565785857354	11.7681218057139	4.36843283979148e-06	1.27819326837436	2
ENSG00000184156.16	KCNQ3	8	132418235	8_87	0	0.0132873901771109	5.24742013994918	1.16290873163658e-06	0.334631641834097	4
ENSG00000129295.8	LRRC6	8	132675322	8_87	0	0.022710171038393	10.3875907408917	3.93455246931097e-06	1.03730017762032	1
ENSG00000129292.20	PHF20L1	8	132773735	8_87	0	0.229483917893987	33.2867941365628	0.000127404372009757	-3.17123960999411	2
ENSG00000155926.13	SLA	8	133094397	8_87	0	0.0195221525404438	8.9350118898486	2.90926272268965e-06	0.977156407741053	3
ENSG00000104415.13	WISP1	8	133191002	8_87	0	0.0127096990973122	4.82193246071251	1.02215438803173e-06	-0.0547945205479757	1
ENSG00000104419.14	NDRG1	8	133271225	8_87	0	0.0161111648642283	7.09320263875636	1.906028605974e-06	0.885245901639095	1
ENSG00000066827.15	ZFAT	8	134710164	8_88	0	0.010968651220858	4.78094488847921	8.74635438528817e-07	-0.187969924812003	1
ENSG00000131773.13	KHDRBS3	8	135457088	8_89	0	0.013460004606186	4.98750771081582	1.11966704072867e-06	-0.12177121771216	1
ENSG00000169436.16	COL22A1	8	138913755	8_91	0	0.0125284798175923	4.84553526999641	1.01251214763216e-06	-0.0934983834959143	2
ENSG00000104472.9	CHRAC1	8	140503258	8_92	0	0.00945050677787118	6.46315637499124	1.01873180993539e-06	0.704447046676064	2
ENSG00000123908.11	AGO2	8	140643908	8_92	0	0.00791120798042255	4.76431782898233	6.28642347514293e-07	-0.0475059382422738	1
ENSG00000169398.19	PTK2	8	141005549	8_92	0	0.0158264427526322	11.3974813076509	3.00851586036213e-06	-1.88888888888888	1
ENSG00000105339.10	DENND3	8	141114356	8_92	0	0.0108343611949749	7.76972691485978	1.40400666781041e-06	0.835937499999788	1
ENSG00000022567.9	SLC45A4	8	141312797	8_92	0	0.0139951287328128	10.2194449190402	2.38541700251609e-06	1.3030598755653	2
ENSG00000184489.11	PTP4A3	8	141391470	8_92	0	0.0321850538589397	18.2200716387945	9.78057586284072e-06	1.94814814814807	1
ENSG00000197353.3	LYPD2	8	142782672	8_93	0	0.0203735659686233	9.76157904919758	3.31701343824337e-06	-1.00800000000026	1
ENSG00000171045.14	TSNARE1	8	142218635	8_93	0	0.046880531428486	17.8008228569167	1.39185088546224e-05	-1.88332864299719	2
ENSG00000181790.10	ADGRB1	8	142221528	8_93	0	0.0236058679088048	11.1763395744294	4.40027345761009e-06	-1.43307086614211	1
ENSG00000198576.3	ARC	8	142614411	8_93	0	0.0176754747335183	8.3984433009109	2.47588225505173e-06	-0.873873873873411	1
ENSG00000167653.4	PSCA	8	142671576	8_93	0	0.0206144094676662	9.87442290976207	3.3950230518328e-06	-1.02400000000003	1
ENSG00000234616.8	JRK	8	142683195	8_93	0	0.0134127601396679	5.75413695580387	1.28723683304695e-06	-0.407999999999974	1
ENSG00000160886.13	LY6K	8	142699697	8_93	0	0.0136672831753669	5.93411691589376	1.35269036618335e-06	-0.42511133836948	3
ENSG00000130193.7	THEM6	8	142726233	8_93	0	0.0173624657824782	8.2270782335165	2.38241346830564e-06	-0.801375655104716	2
ENSG00000283992.1	LYNX1	8	142763401	8_93	0	0.0166320857361671	7.81501573653427	2.16788718180585e-06	-0.725930950319338	3
ENSG00000180155.19	LYNX1	8	142778078	8_93	0	0.0156627709909565	7.23949930596898	1.89119902127492e-06	0.647754018142166	2
ENSG00000167656.4	LY6D	8	142785816	8_93	0	0.0127643877284449	5.2798509760962	1.12403997877312e-06	0.495406829523624	3
ENSG00000160882.11	CYP11B1	8	142880029	8_93	0	0.0121390410919184	4.79911923020931	9.71641435370793e-07	-0.036971830985935	1
ENSG00000160932.10	LY6E	8	143017718	8_93	0	0.0243447325148174	11.4727062085958	4.65833787329836e-06	-1.32398841108031	2
ENSG00000176956.12	LY6H	8	143137340	8_93	0	0.0186114173091464	8.89338673329933	2.76062064121054e-06	-1.0140845070424	1
ENSG00000277494.1	GPIHBP1	8	143193771	8_94	0	0.010389042684457	5.15525366584316	8.93276020875761e-07	0.46023510508273	2
ENSG00000181638.17	ZFP41	8	143247127	8_94	0	0.0100937405558883	4.88896148360924	8.23055002806718e-07	0.137909243389095	2
ENSG00000250571.6	GLI4	8	143267586	8_94	0	0.0233288584738883	12.711005213789	4.94576515992027e-06	-1.45238095238087	1
ENSG00000184428.12	TOP1MT	8	143289818	8_94	0	0.0126498745772372	7.04447387095361	1.48626033541017e-06	-0.803447974085874	3
ENSG00000158106.13	RHPN1	8	143358445	8_94	0	0.0109227811408478	5.55682031602964	1.0123243683141e-06	0.433452857234164	3
ENSG00000014164.6	ZC3H3	8	143534573	8_94	0	0.0104798032754839	5.21063826606574	9.1076044445315e-07	-0.454171291066037	2
ENSG00000104518.10	GSDMD	8	143554426	8_94	0	0.0225608538720141	12.50734271006	4.70631171020672e-06	-1.44545530430886	2
ENSG00000204839.8	MROH6	8	143573413	8_94	0	0.0125150054662908	6.95360646284871	1.45144725208044e-06	-0.908438464458458	2
ENSG00000147813.15	NAPRT	8	143578087	8_94	0	0.0101573875921497	4.90971670279552	8.31761020697256e-07	-0.319908552692423	3
ENSG00000179886.5	TIGD5	8	143600258	8_94	0	0.0117348989377979	6.33113323549114	1.23914152943313e-06	-0.635062611806822	1
ENSG00000104524.13	PYCRL	8	143609342	8_94	0	0.010449653456263	5.18836827715737	9.04258893869987e-07	-0.223107569721063	1
ENSG00000104522.15	TSTA3	8	143614555	8_94	0	0.0135534218994126	7.74992045540241	1.75188787996325e-06	-0.970915418151307	2
ENSG00000181135.15	ZNF707	8	143684588	8_94	0	0.0321480129626098	15.7515035158501	8.44571174688765e-06	1.5493827160493	1
ENSG00000181085.14	MAPK15	8	143706374	8_94	0	0.0113024823354856	5.8898686192102	1.11029798066872e-06	-0.366944849491943	3
ENSG00000180921.6	FAM83H	8	143727968	8_94	0	0.0100067813530557	4.78821355074586	7.99149491703259e-07	0.145631067961108	1
ENSG00000203499.11	FAM83H-AS1	8	143734623	8_94	0	0.023410919240621	13.0803650848313	5.10738313522732e-06	1.49801587301579	1
ENSG00000179950.13	PUF60	8	143830133	8_94	0	0.0103053178785905	5.07356036015498	8.72035830472058e-07	0.329368827889677	2
ENSG00000261150.2	EPPK1	8	143877873	8_94	0	0.0297205611454189	15.6642582085444	7.76474046207572e-06	1.91384081954963	2
ENSG00000178209.14	PLEC	8	143929609	8_94	0	0.0105299721924783	5.28497138101392	9.28175220243178e-07	-0.566929133857956	1
ENSG00000178719.16	GRINA	8	143992685	8_94	0	0.0229262952407775	12.6230240285864	4.82677878664377e-06	1.50393700787377	1
ENSG00000186583.11	SPATC1	8	144012708	8_94	0	0.0148179778318834	8.35491341400247	2.06486184692353e-06	-0.829113924050642	1
ENSG00000178814.16	OPLAH	8	144064032	8_94	0	0.0102731984961625	5.13400255804429	8.79674222502711e-07	0.585998890416486	2
ENSG00000179091.4	CYC1	8	144095198	8_94	0	0.035857873839316	16.7298847314923	1.00054721892048e-05	1.69777777777822	1
ENSG00000179632.9	MAF1	8	144301199	8_94	0	0.0103847661177106	5.29300551627614	9.16767422424067e-07	0.596868884540077	1
ENSG00000179698.13	WDR97	8	144109615	8_94	0	0.0115746873483767	5.99138644694394	1.15663600424767e-06	-0.197368421052641	1
ENSG00000179832.17	MROH1	8	144182566	8_94	0	0.173755360715146	32.6710746028768	9.46807604212069e-05	-2.98856209150302	1
ENSG00000261587.2	TMEM249	8	144355152	8_94	0	0.223597946238291	36.0501232585039	0.000134441908738575	3.71223021582777	1
ENSG00000182325.10	FBXL6	8	144351110	8_94	0	0.0107205041918091	5.41225555535303	9.67728678357894e-07	0.578947368420982	1
ENSG00000173137.11	ADCK5	8	144283743	8_94	0	0.516338908009571	25.2914349642375	0.000217805292316652	4.03937007874121	1
ENSG00000167702.11	KIFC2	8	144466532	8_94	0	0.0100671110700038	4.82180309526782	8.09607340556553e-07	-0.157998379275079	2
ENSG00000160972.9	PPP1R16A	8	144477967	8_94	0	0.0348484441796233	17.0650137916445	9.91859466855622e-06	1.9573103911477	2
ENSG00000167701.13	GPT	8	144503352	8_94	0	0.0126562457436307	7.04831527269859	1.48781977366878e-06	-0.911999999999901	1
ENSG00000167700.8	MFSD3	8	144508411	8_94	0	0.0140603273664464	7.98083320003647	1.87156007554609e-06	-0.952852942832084	2
ENSG00000160957.12	RECQL4	8	144503051	8_94	0	0.0108405364156247	5.52217151520229	9.98437236750936e-07	-1.04891304347798	1
ENSG00000147799.11	ARHGAP39	8	144605755	8_94	0	0.195843948717625	33.7466934167636	0.000110230426720851	-3.39643652561276	1
ENSG00000198169.8	ZNF251	8	144756065	8_94	0	0.0126024173204929	7.00084849700171	1.47151482490387e-06	0.880999416502117	2
ENSG00000196378.11	ZNF34	8	144786875	8_94	0	0.0108227986750096	5.47940180078042	9.89083218795663e-07	0.359436468565525	3
ENSG00000161016.17	RPL8	8	144792397	8_94	0	0.0154626236102629	8.95688935376188	2.30993893617077e-06	-1.13698393584501	2
ENSG00000197363.9	ZNF517	8	144798382	8_94	0	0.0120936704843245	6.6699189763205	1.34536087957641e-06	-0.690117252931084	1
ENSG00000147789.15	ZNF7	8	144827174	8_94	0	0.0100812028323637	4.82981379829165	8.12087538454677e-07	0.0230769230769265	1
ENSG00000170619.9	COMMD5	8	144853479	8_94	0	0.0100485338038476	4.80293090879306	8.04950441058618e-07	0.0310077519379827	1
ENSG00000170631.14	ZNF16	8	144944447	8_94	0	0.0143216687076165	8.19487123285058	1.95747337089018e-06	0.966216216216084	1
ENSG00000182307.12	C8orf33	8	145051458	8_94	0	0.0210166338667672	11.7352445982035	4.11353701915374e-06	1.2243589743589	1
ENSG00000181404.15	WASHC1	9	47303	9_1	0	0.0112898560214942	6.62963792318932	1.24835561531506e-06	-0.961538461538675	1
ENSG00000170122.5	FOXD4	9	118032	9_1	0	0.0221278037871704	13.07905069768	4.82697045483792e-06	-1.45762711864418	1
ENSG00000172785.18	CBWD1	9	193737	9_1	0	0.0103896745931465	5.83457455962465	1.01104676791619e-06	-1.1343283582091	1
ENSG00000183784.6	C9orf66	9	214804	9_1	0	0.0259029380263039	14.593815306134	6.30489673336081e-06	1.80831543281731	3
ENSG00000107099.15	DOCK8	9	214804	9_1	0	0.0864300885640325	26.3042433111547	3.79184762245102e-05	-2.77079012457758	4
ENSG00000064218.4	DMRT3	9	976731	9_1	0	0.0392749291921984	18.6094933198768	1.21901785019406e-05	1.83296169111935	2
ENSG00000173253.15	DMRT2	9	1049677	9_1	0	0.0149998517423111	9.34947725772539	2.33902251169989e-06	-1.01351506437385	2
ENSG00000080503.22	SMARCA2	9	2182898	9_3	0	0.0311291475705652	12.4567643741448	6.46744260811103e-06	1.41860465116271	1
ENSG00000147852.15	VLDLR	9	2621145	9_3	0	0.0260040518156887	10.7238117880233	4.65104253710911e-06	1.19304675946204	2
ENSG00000168263.8	KCNV2	9	2765753	9_3	0	0.0151208220636231	5.51890988383044	1.39183838982222e-06	-0.492424242424201	1
ENSG00000106688.11	SLC1A1	9	4427814	9_4	0	0.0144376964720949	7.26101124334276	1.74845766819306e-06	-0.853507028618695	2
ENSG00000205808.5	PLPP6	9	4662394	9_5	0	0.0135656434271898	11.0722976037061	2.50517606303859e-06	1.39555555555506	1
ENSG00000106686.16	SPATA6L	9	4666398	9_5	0	0.00880834775742356	7.22875324579782	1.06198396253301e-06	0.852589641434413	1
ENSG00000147853.16	AK3	9	4739681	9_5	0	0.00704695183146908	4.98838417124091	5.86301899221067e-07	0.197848470972625	3
ENSG00000120158.11	RCL1	9	4863984	9_5	0	0.0842191085682391	28.9849209932317	4.0713915105339e-05	3.51145038167915	1
ENSG00000107018.7	RLN1	9	5336984	9_6	0	0.00288334040274529	6.45662456766601	3.10499966331025e-07	-0.486301369862913	1
ENSG00000107020.9	PLGRKT	9	5381870	9_6	0	0.014086562361181	23.2728288498552	5.46782118709371e-06	2.35016517915318	2
ENSG00000120217.13	CD274	9	5450497	9_6	0	0.00317290630624645	9.03991555432377	4.78389597048706e-07	-1.53806317157197	2
ENSG00000197646.7	PDCD1LG2	9	5502492	9_6	0	0.0278266163817866	28.5353899709983	1.3243547042508e-05	2.96072617668052	3
ENSG00000107036.11	RIC1	9	5627487	9_6	0	0.00390034404394402	9.26984270615402	6.03025097774167e-07	1.03888888888861	1
ENSG00000099219.13	ERMP1	9	5833337	9_6	0	0.00243835200678888	4.77930722817401	1.94366518853156e-07	0.135636988250155	2
ENSG00000183354.11	KIAA2026	9	6007500	9_6	0	0.00324646933702566	7.00580623050898	3.79340779366725e-07	0.64968152866267	1
ENSG00000137040.9	RANBP6	9	6015953	9_6	0	0.00252212967087562	5.22987295244664	2.19997961009983e-07	-0.582278481012694	1
ENSG00000137033.11	IL33	9	6232985	9_6	0	0.00292837799230294	6.32146934980525	3.08748798688848e-07	-0.555637962035043	3
ENSG00000178445.9	GLDC	9	6646066	9_7	0	0.0151745756388504	6.807562829628	1.72293271968939e-06	0.702770780856433	1
ENSG00000107077.18	KDM4C	9	6720859	9_7	0	0.0138626937389815	5.94150801351188	1.37373961237253e-06	0.594736842104994	1
ENSG00000137038.7	TMEM261	9	7800651	9_8	0	0.0109196977504143	4.77737971359329	8.70082601054081e-07	-0.169107386605261	3
ENSG00000153707.16	PTPRD	9	10613049	9_10	0	0.00834224000735984	5.55448184835464	7.72834209441735e-07	0.424603174602987	1
ENSG00000107165.12	TYRP1	9	12685065	9_12	0	0.00822998462875768	7.53805818044224	1.03470992470805e-06	-0.876447876448274	1
ENSG00000107186.16	MPDZ	9	13278658	9_12	0	0.0186810302945639	15.4866711862834	4.82524098258602e-06	1.56547619047584	1
ENSG00000147862.15	NFIB	9	14399771	9_12	0	0.779533276006987	23.1790515991917	0.000301363344194221	4.22529644268571	1
ENSG00000175893.11	ZDHHC21	9	14691899	9_12	0	0.0060979256842647	4.81951464463252	4.90168656490393e-07	-0.190522652202475	2
ENSG00000155158.20	TTC39B	9	15302615	9_13	0	0.0390264812787094	15.9838636439087	1.04040221368722e-05	1.72127588657355	2
ENSG00000164989.16	CCDC171	9	15556535	9_13	0	0.0122445205367228	4.84191375539409	9.88823864018606e-07	0.250000000000061	1
ENSG00000173068.17	BNC2	9	16865701	9_14	0	0.0086458028737999	5.41647398804548	7.81055862896843e-07	0.56853178448844	2
ENSG00000044459.14	CNTLN	9	17163955	9_14	0	0.0124592849314843	8.91045961652255	1.85162625269341e-06	0.908844906054371	2
ENSG00000107295.9	SH3GL2	9	17578693	9_14	0	0.0808195455795484	26.9852436469129	3.63749875560301e-05	-2.37972166997852	1
ENSG00000178031.16	ADAMTSL1	9	17906068	9_14	0	0.00817224141970307	4.87826187775149	6.64915418942229e-07	-0.155660377358474	1
ENSG00000155875.13	SAXO1	9	19051320	9_15	0	0.0220878858204721	12.3391128486228	4.54567299441768e-06	1.60629921259885	1
ENSG00000155876.5	RRAGA	9	19049219	9_15	0	0.0440648438947248	19.0014722360151	1.39649566831221e-05	-2.04592396032055	2
ENSG00000147874.10	HAUS6	9	19099821	9_15	0	0.0570029469694913	21.5042164969383	2.04447139215677e-05	2.27777777777771	1
ENSG00000147872.9	PLIN2	9	19149625	9_15	0	0.0107675718127139	5.45382118165404	9.79442120639126e-07	-0.379912663755484	1
ENSG00000137145.20	DENND4C	9	19184486	9_15	0	0.0126653479116828	7.0068670488603	1.48013424528782e-06	-0.7333333333334	1
ENSG00000137154.12	RPS6	9	19379369	9_15	0	0.0116682572926829	6.22223156520534	1.21091113360356e-06	-0.605408726856833	2
ENSG00000177076.5	ACER2	9	19408193	9_15	0	0.0120435968872421	6.52515906975381	1.31071243493248e-06	-0.630072352055691	3
ENSG00000188352.12	FOCAD	9	20658534	9_16	0	0.0414331964714774	16.7059857324874	1.15446468152818e-05	1.68579234972773	1
ENSG00000188921.13	HACD4	9	21030691	9_16	0	0.0137720538493786	6.11007255672173	1.40347662949751e-06	-0.373561729950125	4
ENSG00000198642.6	KLHL9	9	21334999	9_16	0	0.0153988584887358	7.17949548206459	1.84392205995681e-06	-0.713804713804278	1
ENSG00000099810.18	MTAP	9	21802323	9_16	0	0.0318310733877258	14.1579126103998	7.51641268440123e-06	1.62186379928317	1
ENSG00000147889.17	CDKN2A	9	21995045	9_16	0	0.0225407642297247	10.8353959904301	4.07355448664859e-06	1.23913043478299	1
ENSG00000147883.10	CDKN2B	9	22009699	9_16	0	0.0134421774444335	5.87790025471711	1.31780739904579e-06	-0.46553191343127	2
ENSG00000176399.3	DMRTA1	9	22446684	9_17	0	0.0126157305238291	4.76629842267202	1.00289101350271e-06	0.0837969676030428	2
ENSG00000107105.14	ELAVL2	9	23821970	9_17	0	0.0141729416381082	5.88058818926185	1.3900834465393e-06	-0.515534350580557	2
ENSG00000198680.4	TUSC1	9	25678641	9_19	0	0.0333513011527882	15.0239505367957	8.35712758905995e-06	-1.62925180166565	2
ENSG00000184434.7	LRRC19	9	26996172	9_20	0	0.00927523813550923	6.46484865531398	1.00010025164808e-06	0.704523445944821	2
ENSG00000120159.11	CAAP1	9	26895827	9_20	0	0.0126736331037033	9.45050363197626	1.9976352331985e-06	1.17670682730929	1
ENSG00000096872.15	IFT74	9	26949688	9_20	0	0.00913413841066724	6.31836918459406	9.62570820117365e-07	0.831839582701576	2
ENSG00000147894.14	C9orf72	9	27559999	9_20	0	0.00776360328883408	4.7650346133934	6.17006161014548e-07	0.0287162047932394	4
ENSG00000230453.9	ANKRD18B	9	33522047	9_25	0	0.0158773903707869	5.0285129470585	1.33161537510222e-06	0.219203568794293	2
ENSG00000122729.18	ACO1	9	32384827	9_25	0	0.0158433442671878	5.0079446108253	1.32332489184437e-06	-0.349113649361045	2
ENSG00000107201.9	DDX58	9	32526235	9_25	0	0.0155002010986509	4.79811807626683	1.24041888482092e-06	-0.218750000000067	1
ENSG00000235453.8	TOPORS-AS1	9	32547187	9_25	0	0.0183163190961347	6.39862347258223	1.95472137198048e-06	-0.764227642276218	1
ENSG00000197579.7	TOPORS	9	32552464	9_25	0	0.0239328541123987	8.96719651083201	3.57940867439921e-06	1.02553457033802	2
ENSG00000241043.1	GVQW1	9	32566589	9_25	0	0.0155388648585343	4.82199004178707	1.24969981167382e-06	-0.0927021696252046	1
ENSG00000165264.10	NDUFB6	9	32574339	9_25	0	0.0160223639249979	5.11562832679541	1.36705403467392e-06	0.155038759689931	1
ENSG00000137074.18	APTX	9	33025115	9_25	0	0.0209973352268082	7.70976696472837	2.70001103255622e-06	-1.03171528988568	2
ENSG00000086061.15	DNAJA1	9	33025115	9_25	0	0.015485898055694	4.78927261986365	1.23698963510741e-06	0.24444444444442	1
ENSG00000122692.8	SMU1	9	33072219	9_25	0	0.0423206382711483	14.4670412116703	1.02115585831995e-05	-1.7321090244975	4
ENSG00000086062.12	B4GALT1	9	33166617	9_25	0	0.015667625645824	4.90106636682665	1.280719067011e-06	0.17973426910885	3
ENSG00000107262.18	BAG1	9	33265407	9_25	0	0.0154761807517767	4.78325829903288	1.23466100735975e-06	0.0909090909090841	1
ENSG00000086065.13	CHMP5	9	33266432	9_25	0	0.0415209033583577	14.2822204746543	9.89059986441748e-06	1.58503401360575	1
ENSG00000086102.18	NFX1	9	33290659	9_25	0	0.0155904430603898	4.85374474110122	1.26210502553171e-06	-0.160919540229892	1
ENSG00000165269.12	AQP7	9	33389432	9_25	0	0.0155527679565254	4.83056147635306	1.25304137534316e-06	0.155045576120559	2
ENSG00000165272.14	AQP3	9	33437246	9_25	0	0.0167273830363395	5.5283834919118	1.54236182999458e-06	-0.418604651162871	1
ENSG00000165271.16	NOL6	9	33437246	9_25	0	0.0190776823362808	6.78938805572812	2.1603113662278e-06	-0.73277054460636	2
ENSG00000122735.15	DNAI1	9	34462629	9_26	0	0.0254628162633257	12.2885234315963	5.21874700679336e-06	1.25101214574963	1
ENSG00000010438.16	PRSS3	9	33748155	9_26	0	0.0248569477985477	12.0568576735576	4.99852697443402e-06	1.55218290363854	3
ENSG00000107341.4	UBE2R2	9	33816745	9_26	0	0.0182573113888128	9.09298647481851	2.76887578639733e-06	-1.07185628742526	1
ENSG00000137073.21	UBAP2	9	34049544	9_26	0	0.0300867773712732	13.8954448643069	6.97281645357845e-06	1.87443946188361	1
ENSG00000165006.13	UBAP1	9	34178976	9_26	0	0.0627184464910108	21.0192103541277	2.19872945590783e-05	-2.44099378882013	1
ENSG00000186638.16	KIF24	9	34308713	9_26	0	0.013280157683528	6.04291595592991	1.33847385231177e-06	0.627981222208494	2
ENSG00000164978.17	NUDT2	9	34151465	9_26	0	0.0116786707844351	4.813085103787	9.37512490361376e-07	0.0396825396825359	1
ENSG00000164976.8	KIAA1161	9	34374629	9_26	0	0.0330143849123289	14.7911271309733	8.14450296694537e-06	1.96511627906922	1
ENSG00000164972.12	C9orf24	9	34396348	9_26	0	0.0407345274448342	16.8223599037047	1.14290388309011e-05	2.06586826347393	1
ENSG00000164970.14	FAM219A	9	34417752	9_26	0	0.0385735986295479	16.2947874513017	1.04833228964142e-05	1.94736842105265	1
ENSG00000168913.6	ENHO	9	34523870	9_26	0	0.0130352861699929	5.86475752344671	1.27506033717075e-06	0.567375886524961	1
ENSG00000122756.14	CNTFR	9	34590337	9_26	0	0.0121880232859192	5.22154490629355	1.06143254176124e-06	-0.505660377358777	1
ENSG00000164967.9	RPP25L	9	34612180	9_26	0	0.0117432448508296	4.86583850191208	9.53028552671872e-07	-0.196078431372584	1
ENSG00000205143.2	ARID3C	9	34627943	9_26	0	0.0118575893565832	4.95854746594204	9.80643121841769e-07	-0.129515742418025	2
ENSG00000147955.16	SIGMAR1	9	34638083	9_26	0	0.0133642773032973	6.10336376904656	1.36042573665187e-06	-0.425076452599595	1
ENSG00000213930.11	GALT	9	34638083	9_26	0	0.0132051919778009	5.9887243534736	1.3189828508723e-06	0.561893439197961	2
ENSG00000137070.17	IL11RA	9	34649445	9_27	0	0.0108582561599115	5.3195532166576	9.63374943421943e-07	0.0903065265163192	2
ENSG00000213927.3	CCL27	9	34664024	9_27	0	0.0102444023000701	4.76309891909458	8.13834940411194e-07	0.0621468926553606	1
ENSG00000187186.14	RP11-195F19.5	9	34659076	9_27	0	0.0110380953105486	5.47663229984891	1.00824906694066e-06	0.00878248377049276	2
ENSG00000172724.11	CCL19	9	34691538	9_27	0	0.010833635442043	5.29785320190323	9.57269546756506e-07	0.124060150375957	1
ENSG00000137077.7	CCL21	9	34710615	9_27	0	0.0107944936963376	5.26328949485119	9.4758819277434e-07	0.499999999999807	1
ENSG00000174038.12	C9orf131	9	35043294	9_27	0	0.0103444296948515	4.85600706476688	8.37810825744837e-07	0.0206896551724036	1
ENSG00000221829.9	FANCG	9	35074920	9_27	0	0.015758166731304	8.88483651721062	2.33515244622952e-06	-1.35552557026451	2
ENSG00000165282.13	PIGO	9	35088145	9_27	0	0.0115085141463915	5.87589817469855	1.12785591784569e-06	0.806451612903314	1
ENSG00000005238.19	FAM214B	9	35112489	9_27	0	0.0627924144056545	22.2339912731782	2.32854544743251e-05	-2.35351875657235	2
ENSG00000198722.14	UNC13B	9	35160024	9_27	0	0.0662693673785797	22.7611363365228	2.51574646136226e-05	-2.50000000000078	1
ENSG00000215187.10	FAM166B	9	35553827	9_27	0	0.0105986712171575	5.08818711052233	8.99444973494418e-07	-0.253623188405786	1
ENSG00000137078.8	SIT1	9	35651332	9_27	0	0.0574679918271903	21.3688594381522	2.04817692604385e-05	-1.95555555555552	1
ENSG00000159884.11	CCDC107	9	35658334	9_27	0	0.0241583032479651	12.9859506897002	5.23239212643893e-06	1.43631436314366	1
ENSG00000137135.17	ARHGEF39	9	35672239	9_27	0	0.0111590932788694	5.58098566785338	1.03872341270592e-06	-0.392161458022473	3
ENSG00000107159.12	CA9	9	35673894	9_27	0	0.0253645287314866	13.4545427755009	5.69188146168434e-06	1.39772479414937	2
ENSG00000198467.13	TPM2	9	35686379	9_27	0	0.0108923821664687	5.34961789497161	9.71864545534476e-07	-0.679614735975627	2
ENSG00000107175.11	CREB3	9	35732531	9_27	0	0.0117263872698389	6.05534942358663	1.18430495847312e-06	0.586138613861011	1
ENSG00000070610.14	GBA2	9	35749017	9_27	0	0.023211307313785	12.6014602280279	4.87843564479869e-06	-1.61904761904798	1
ENSG00000107185.9	RGP1	9	35749017	9_27	0	0.023211307313785	12.6014602280279	4.87843564479869e-06	1.61904761904798	1
ENSG00000159899.14	NPR2	9	35785208	9_27	0	0.0251670981057446	13.3793439879125	5.61601252121184e-06	-1.38116591928272	1
ENSG00000137098.13	SPAG8	9	35812626	9_27	0	0.0159171550086914	8.98107152175927	2.38426051263383e-06	-1.15723270440273	1
ENSG00000137133.10	HINT2	9	35815314	9_27	0	0.0622714045073385	22.1526627658801	2.30077793086508e-05	-2.17741935483884	1
ENSG00000137103.16	TMEM8B	9	35829393	9_27	0	0.0149954695360498	8.4094877669013	2.10324428544377e-06	0.93750000000015	1
ENSG00000196196.2	HRCT1	9	35905969	9_27	0	0.0227801783501257	12.4212466817151	4.71935244826087e-06	1.32377169827757	2
ENSG00000235387.2	SPAAR	9	35909855	9_27	0	0.0175928660110268	9.94065299759183	2.91683333470229e-06	-0.902777777777609	1
ENSG00000122694.15	GLIPR2	9	36136201	9_27	0	0.0147009903617836	8.21948852243859	2.01535469665194e-06	0.821086702493352	3
ENSG00000185972.5	CCIN	9	36168904	9_27	0	0.0166552004206021	9.41550109647831	2.61549206635164e-06	-1.11494252873583	1
ENSG00000122705.16	CLTA	9	36190201	9_27	0	0.0112514820576787	5.65985097295257	1.0621230493739e-06	0.404558202079106	2
ENSG00000159921.14	GNE	9	36276860	9_27	0	0.0102424814610111	4.76130684672301	8.13376204742493e-07	0.108974358974401	1
ENSG00000180071.19	ANKRD18A	9	38628332	9_28	0	0.0143319952114319	5.78148248820871	1.38199341754899e-06	-0.490453619084933	2
ENSG00000147905.17	ZCCHC7	9	37120430	9_28	0	0.0648713989401308	20.2757391061882	2.19376479871165e-05	2.14479502431923	2
ENSG00000137106.17	GRHPR	9	37422659	9_28	0	0.0128927698421084	4.77325298260213	1.02640979540082e-06	0.0735294117647182	1
ENSG00000168795.4	ZBTB5	9	37466602	9_28	0	0.0129936571869645	4.87938068626184	1.05744116486785e-06	0.388059701492482	1
ENSG00000175768.12	TOMM5	9	37592455	9_28	0	0.0129413664672008	4.80972155174516	1.03815016105422e-06	0.11494252873565	1
ENSG00000070601.9	FRMPD1	9	37656766	9_28	0	0.0153494324352649	6.43709749362221	1.64794424433456e-06	0.593632958801749	1
ENSG00000165275.9	TRMT10B	9	37753849	9_28	0	0.0199255833147446	8.96135701330954	2.97813876247761e-06	1.09749585709508	2
ENSG00000122741.15	DCAF10	9	37800099	9_28	0	0.0128821286822485	4.76224483711947	1.02319747165713e-06	-0.0716839754768524	2
ENSG00000107371.12	EXOSC3	9	37798373	9_28	0	0.012930705919332	4.80648444472698	1.0365968420803e-06	0.199134199134139	1
ENSG00000122696.13	SLC25A51	9	37895244	9_28	0	0.0144870473837546	5.89165624302312	1.4235652744712e-06	-0.556219952284656	2
ENSG00000107338.9	SHB	9	38035668	9_28	0	0.0160879055050414	6.89382903481938	1.84978017712836e-06	-0.68309859154907	1
ENSG00000181778.4	TMEM252	9	68541464	9_30	0	0.0163928396867246	6.17775162668819	1.68905869274149e-06	0.787037037037375	1
ENSG00000107242.17	PIP5K1B	9	68705252	9_30	0	0.058787170948816	18.5048893772465	1.81438380040549e-05	1.97723598590047	2
ENSG00000187866.8	FAM122A	9	68777960	9_30	0	0.0657965655729728	19.605078322157	2.15145324380318e-05	-2.40929546235181	2
ENSG00000165060.11	FXN	9	69035776	9_30	0	0.0141565474001576	4.7725198570022	1.12684763370157e-06	0.170403587444003	1
ENSG00000119139.17	TJP2	9	69099151	9_30	0	0.0147891497040845	5.1912399076804	1.28048474981242e-06	-0.54838709677414	1
ENSG00000107282.7	APBA1	9	69672110	9_30	0	0.0150017221733699	5.32794817284135	1.33309535572293e-06	-0.220167900064342	2
ENSG00000188647.12	PTAR1	9	69760137	9_30	0	0.0141545334072505	4.77115652308149	1.12636546853875e-06	0.0218978102189796	1
ENSG00000198887.8	SMC5	9	70256239	9_32	0	0.030204984393123	11.5964998243913	5.84205507631457e-06	-1.41374420397159	2
ENSG00000119138.4	KLF9	9	70414915	9_32	0	0.0641844628571174	18.9084087334149	2.02416074526254e-05	-2.00799999999935	1
ENSG00000155621.14	C9orf85	9	71854304	9_33	0	0.0210505153199794	8.06470640809214	2.8314663141031e-06	0.929411764705921	1
ENSG00000119125.16	GDA	9	72114334	9_33	0	0.0152379847215939	4.96528926079463	1.26192107500847e-06	0.191999999999973	1
ENSG00000107372.12	ZFAND5	9	72365050	9_33	0	0.0182636665039586	6.70165805845436	2.04141047422615e-06	0.774193548387286	1
ENSG00000165092.12	ALDH1A1	9	73080860	9_33	0	0.0171467648515553	6.0964507999271	1.74348963916517e-06	-0.590551181102392	1
ENSG00000135046.13	ANXA1	9	73151922	9_33	0	0.0152312551059942	4.96105723844991	1.26028868012525e-06	0.165016501650246	1
ENSG00000119121.21	TRPM6	9	74888211	9_35	0	0.0113879068421224	5.2004441666159	9.8774411173142e-07	-0.300002163845633	2
ENSG00000135045.6	C9orf40	9	74953363	9_35	0	0.0645120615688789	21.9234720686177	2.35890451472599e-05	2.46623311244139	2
ENSG00000156017.12	CARNMT1	9	75028638	9_35	0	0.0337130730819211	15.6217888816192	8.78393699211719e-06	-2.00775193798445	1
ENSG00000106733.20	NMRK1	9	75086967	9_35	0	0.0124341165987587	6.04139849069322	1.25288879118109e-06	0.766915699351535	3
ENSG00000134996.11	OSTF1	9	75088515	9_35	0	0.0129536079618322	6.43314450218183	1.38986993750654e-06	-0.773089252509715	2
ENSG00000135002.11	RFK	9	76394431	9_36	0	0.0157684781949333	9.40719329675293	2.47405844814402e-06	1.12549496399484	3
ENSG00000197969.11	VPS13A	9	77166902	9_37	0	0.0143844071450859	4.85030036267927	1.16364553251057e-06	-0.148835181501298	2
ENSG00000148019.12	CEP78	9	78235705	9_37	0	0.0142551388709612	4.76384215931194	1.13263224544809e-06	-0.0408197152046352	2
ENSG00000135069.13	PSAT1	9	78294491	9_37	0	0.0162795434615883	6.03612148907557	1.63892960156167e-06	-0.569824997027678	3
ENSG00000165105.9	RASEF	9	83071730	9_41	0	0.0207807957312223	9.95647822721373	3.4508654576128e-06	1.02111928955264	2
ENSG00000148057.15	IDNK	9	83667859	9_41	0	0.0156413184416833	7.81810827568701	2.0395536993442e-06	0.976562499999981	1
ENSG00000135018.13	UBQLN1	9	83707825	9_41	0	0.0117153810162741	5.10808523209811	9.9810138528666e-07	-0.527777777777836	1
ENSG00000165113.12	GKAP1	9	83828169	9_41	0	0.0359898361843014	15.5612663671515	9.34081804249815e-06	-2.2519083969461	1
ENSG00000165115.14	KIF27	9	83670476	9_41	0	0.0114659305204609	4.93471202854564	9.43694068378788e-07	-0.117098572972529	3
ENSG00000165118.14	C9orf64	9	83956696	9_41	0	0.0380362882815969	15.9410798255363	1.01129060454e-05	2.18253968253998	1
ENSG00000178966.16	RMI1	9	83980711	9_41	0	0.134059880053921	28.0386259376573	6.26925101335807e-05	-2.88601347023491	2
ENSG00000197506.7	SLC28A3	9	84340767	9_42	0	0.0149016646935772	7.29195932005387	1.81233772114429e-06	0.85156250000003	1
ENSG00000135049.15	AGTPBP1	9	85741762	9_43	0	0.0104664601956276	7.19825809905647	1.25657190772768e-06	-1.04535147392255	1
ENSG00000135040.15	NAA35	9	85948149	9_43	0	0.0603305881726214	24.0734983988866	2.42234988037675e-05	-2.61392405063254	1
ENSG00000135052.16	GOLM1	9	86099354	9_45	0	0.00448167798600019	5.86495225650585	4.38394639773911e-07	0.520242914979985	1
ENSG00000196730.12	DAPK1	9	87493944	9_45	0	0.00436295868987813	5.60885353036018	4.08145775314618e-07	0.537060672678853	3
ENSG00000135047.14	CTSL	9	87725948	9_45	0	0.00491408828221851	6.74368951906551	5.52714205923572e-07	0.681536558048377	2
ENSG00000106723.16	SPIN1	9	88324288	9_45	0	0.00448703602921752	5.87636361292729	4.397727580097e-07	0.573379240351591	2
ENSG00000148082.9	SHC3	9	89179148	9_45	0	0.0115623391121615	14.9168703845443	2.87662681385426e-06	-1.74576271186481	1
ENSG00000123975.4	CKS2	9	89157543	9_45	0	0.00403742332667467	4.86923270876019	3.27887548098732e-07	0.387260006235986	2
ENSG00000187764.11	SEMA4D	9	89498308	9_45	0	0.0119757307249133	15.2529209686785	3.04659796669742e-06	-1.6205882352944	1
ENSG00000130222.10	GADD45G	9	89587580	9_45	0	0.00521204398700115	7.30538711923002	6.35055106284479e-07	-1.04000000000038	1
ENSG00000165025.14	SYK	9	90801710	9_46	0	0.0346700134783675	15.6043694558699	9.02319494565164e-06	1.58780871039691	2
ENSG00000148090.11	AUH	9	91362132	9_46	1	0.582954686616654	25.7062097491762	0.000249938379979535	4.53146853146998	1
ENSG00000169071.14	ROR2	9	91926423	9_47	0	0.00609991324185444	6.70998479226872	6.82661325399901e-07	0.496296296296288	1
ENSG00000090054.13	SPTLC1	9	92112369	9_47	0	0.00509906429382401	5.28844115087256	4.49757350140998e-07	-0.712044046058887	2
ENSG00000196305.17	IARS	9	92294164	9_47	0	0.00533875418740371	5.68026733368798	5.05788331859486e-07	0.612179487179651	1
ENSG00000198000.11	NOL8	9	92323083	9_47	0	0.00506199754032544	5.10591653310965	4.31077888014878e-07	0.688405797101183	1
ENSG00000188312.13	CENPP	9	92325340	9_47	0	0.0680181689044023	18.6276520692355	2.11321244348066e-05	-3.76506263375581	2
ENSG00000127083.7	OMD	9	92426930	9_47	0	0.00542327033047829	5.92949568275777	5.36338676234624e-07	0.763440860214573	1
ENSG00000106823.12	ECM2	9	92536646	9_47	0	0.00520636800628949	5.33530410720448	4.63291302226167e-07	-0.353238441804594	3
ENSG00000127080.9	IPPK	9	92669747	9_47	0	0.17544421883915	22.0548169725352	6.45360864517382e-05	-4.02319812293724	3
ENSG00000185963.13	BICD2	9	92765192	9_47	0	0.00598252662469856	6.89049280807568	6.87535345024046e-07	-0.89377289377315	1
ENSG00000127081.13	ZNF484	9	92877724	9_47	0	0.0960599637795921	35.6464749168935	5.71109143117055e-05	3.92113531105526	3
ENSG00000127084.17	FGD3	9	92892965	9_47	0	0.0363854631155575	24.5278614223687	1.48849608400537e-05	2.88802610561455	4
ENSG00000165233.17	CARD19	9	93095385	9_47	0	0.0161826979801991	15.76768846295	4.25577897896475e-06	1.55170638135652	2
ENSG00000131669.9	NINJ1	9	93125285	9_47	0	0.00602766999985815	6.6469080345559	6.68235037638786e-07	-0.749430948416588	3
ENSG00000165238.16	WNK2	9	93180793	9_47	0	0.0079180804045198	9.40382209215327	1.24189368106258e-06	-1.07806006672683	2
ENSG00000048828.16	FAM120A	9	93451209	9_47	0	0.00540603038325693	5.64096693207322	5.08618487011282e-07	0.49890109890078	1
ENSG00000188938.15	FAM120AOS	9	93452646	9_47	0	0.00520535878270101	5.28701624317338	4.59009230543314e-07	-0.490275647228552	3
ENSG00000197724.10	PHF2	9	93576100	9_47	0	0.0109276731396913	12.2661612826321	2.23561220833831e-06	1.30316742081435	1
ENSG00000131668.13	BARX1	9	93955005	9_48	0	0.014048961937954	7.85674108292202	1.84097030255568e-06	1.11675126903485	1
ENSG00000175787.16	ZNF169	9	94268465	9_48	0	0.0147016097116848	8.29164765848662	2.0331332078302e-06	-0.937007874015498	1
ENSG00000148110.15	MFSD14B	9	94323356	9_48	0	0.0128893458627212	7.03196398944609	1.51170698924515e-06	-0.737723167801997	2
ENSG00000130957.4	FBP2	9	94593961	9_48	0	0.0102213215000677	4.81326311218798	8.20553225379685e-07	-0.0114581276776176	2
ENSG00000158169.12	FANCC	9	95426883	9_48	0	0.0213176545924463	11.8554716838997	4.21520173437466e-06	-1.49760765550192	1
ENSG00000185920.15	PTCH1	9	95517088	9_48	0	0.0127132564950614	6.90029205204126	1.46313495919466e-06	0.812080536912961	1
ENSG00000182150.15	ERCC6L2	9	95876006	9_48	0	0.0101685969711323	4.76381440782934	8.07934165460077e-07	0.0150375939849615	1
ENSG00000178919.8	FOXE1	9	97853270	9_49	0	0.0177825974301828	12.9027357368946	3.82681180441366e-06	1.39779005524798	1
ENSG00000130948.9	HSD17B3	9	96302567	9_49	0	0.456093229720875	23.7982941604761	0.000181033754949363	3.88016205613008	2
ENSG00000130958.11	SLC35D2	9	96382172	9_49	0	0.0150215463082508	10.6142827625157	2.65928815727935e-06	-0.815217391304281	1
ENSG00000081386.12	ZNF510	9	96778427	9_49	0	0.00840898510082899	5.7708093696008	8.09357539715087e-07	-0.663405088062554	1
ENSG00000136943.10	CTSV	9	97040069	9_49	0	0.0077211687396711	4.80309179067912	6.18534652967335e-07	-0.109195402298856	1
ENSG00000197816.13	CCDC180	9	97307366	9_49	0	0.00770639053712829	4.81674077489281	6.19105117458077e-07	-0.229991614486859	2
ENSG00000196116.7	TDRD7	9	97430704	9_49	0	0.0108002683268826	7.86579135328061	1.4168930603383e-06	-0.821428571428803	1
ENSG00000136842.13	TMOD1	9	97501517	9_49	0	0.00849542672185155	5.67715063784905	8.04406778737418e-07	-0.36227785655959	2
ENSG00000136925.14	TSTD2	9	97637852	9_49	0	0.0129721535439424	9.7549768015003	2.11056351863265e-06	-1.07633587786267	1
ENSG00000136932.13	TRMO	9	97925641	9_49	0	0.0076949835599911	4.77628653133109	6.12996753279845e-07	-0.0378787878787671	1
ENSG00000106785.14	TRIM14	9	98119243	9_49	0	0.0212380614985213	14.4534645723833	5.11972862976759e-06	-1.60305343511454	1
ENSG00000106789.12	CORO2A	9	98172768	9_49	0	0.0319476236985595	18.369463349419	9.788026462827e-06	-1.87669665605884	3
ENSG00000165138.17	ANKS6	9	98794185	9_49	0	0.0102186255852917	7.4654019969689	1.27234764665867e-06	-0.79379028060667	2
ENSG00000119514.6	GALNT12	9	98809864	9_49	0	0.00903244049555263	6.29738014320071	9.4869175277841e-07	-0.536363636363648	1
ENSG00000119523.9	ALG2	9	99221864	9_50	0	0.00726917035972008	4.82027430962952	5.8440874522206e-07	0.259904796758057	2
ENSG00000119508.17	NR4A3	9	99821410	9_50	0	0.0077693873055944	5.58807672424275	7.24117823840738e-07	-0.767195767195434	1
ENSG00000136874.10	STX17	9	99907275	9_50	0	0.0294561918603908	18.2919857860164	8.98664447554815e-06	2.18045112781912	1
ENSG00000119509.12	INVS	9	100099286	9_50	0	0.00849186304259653	6.23166080232387	8.8260603534619e-07	-0.312304495881278	3
ENSG00000136891.13	TEX10	9	100352511	9_50	0	0.0160842590667372	12.3132680454307	3.3031971779923e-06	1.56371830777852	2
ENSG00000066697.14	MSANTD3	9	100378755	9_50	0	0.0397814816174373	21.0439024661633	1.39626335393168e-05	2.18692960650231	2
ENSG00000136870.10	ZNF189	9	101399756	9_50	0	0.0075285837140292	5.12193832400664	6.43143276854719e-07	-0.273645625465349	3
ENSG00000165152.8	TMEM246	9	101533487	9_50	0	0.0156294042893026	12.1175891549259	3.15877545430901e-06	-1.33014354067047	1
ENSG00000155827.11	RNF20	9	101533991	9_50	0	0.00734190407869739	4.88893803505986	5.98664277734123e-07	-0.127516778523523	1
ENSG00000198785.4	GRIN3A	9	101715378	9_50	0	0.0102719549557722	8.09215404056378	1.38636425771538e-06	-0.910377358490653	1
ENSG00000136824.18	SMC2	9	104093762	9_52	0	0.0119015618764611	5.05972744403308	1.00436411516901e-06	-0.189635953395946	4
ENSG00000136783.9	NIPSNAP3A	9	104756637	9_52	0	0.0134313968781153	6.2170814040173	1.39273292127536e-06	-0.503513919858503	2
ENSG00000165028.11	NIPSNAP3B	9	104763846	9_52	0	0.0370958933036872	15.9828299832004	9.88870950427431e-06	-1.64809694843805	2
ENSG00000165029.15	ABCA1	9	104842637	9_53	0	0.0150242480629701	5.19408589891383	1.301553363338e-06	0.314393939394032	1
ENSG00000106692.13	FKTN	9	105555753	9_53	0	0.0219667548759452	8.83808268925228	3.23805387207731e-06	-1.03172902367853	3
ENSG00000095209.11	TMEM38B	9	105692807	9_53	0	0.0787787751596536	21.2246008475192	2.7887453642112e-05	2.31111111110996	1
ENSG00000136826.14	KLF4	9	107490391	9_54	0	0.011010384817858	5.37958191670821	9.8789577634217e-07	-0.324615384615355	1
ENSG00000070061.14	IKBKAP	9	108930852	9_55	0	0.00902309424892689	5.42375599512279	8.16235994582371e-07	0.499999999999942	1
ENSG00000119326.14	CTNNAL1	9	109013487	9_55	0	0.0138434507697024	9.51803487306502	2.19761574444329e-06	1.25000000000037	1
ENSG00000106771.12	TMEM245	9	109120449	9_55	0	0.0165609765176832	11.2352495843242	3.10333579959476e-06	-1.33370673436753	3
ENSG00000095203.14	EPB41L4B	9	109341781	9_55	0	0.0107243138830019	7.07502985683913	1.26548761472977e-06	-0.815999999999842	1
ENSG00000070159.13	PTPN3	9	109518319	9_55	0	0.00877727089128399	5.15979418570081	7.55356527364079e-07	0.314516129032369	1
ENSG00000241978.9	AKAP2	9	109574693	9_55	0	0.00983829110757861	6.25049225050996	1.02563774582086e-06	0.601562499999965	1
ENSG00000165181.16	C9orf84	9	111794551	9_56	0	0.00972412202831385	6.08301712573894	9.86573725019738e-07	-0.590247616266484	2
ENSG00000188959.9	C9orf152	9	110208354	9_56	0	0.00874710692624592	5.07099344124392	7.3980555819758e-07	-0.244897959183689	1
ENSG00000136810.12	TXN	9	110254636	9_56	0	0.0171567275344522	11.5181706421821	3.29593067370356e-06	-1.25524223143929	3
ENSG00000165124.17	SVEP1	9	110578906	9_56	0	0.025163495213986	15.1962404466824	6.37774611389284e-06	1.68450900882608	2
ENSG00000030304.13	MUSK	9	110537926	9_56	0	0.00890789740482056	5.24505916280689	7.79265955676531e-07	0.39910943656426	2
ENSG00000173258.12	ZNF483	9	111525084	9_56	0	0.0171770235640407	11.5295053326669	3.30307695149778e-06	-1.27462121212157	1
ENSG00000106853.18	PTGR1	9	111461149	9_56	0	0.0094883275999631	5.84836741328765	9.25517052924963e-07	0.680695367637057	7
ENSG00000242616.3	GNG10	9	111671370	9_56	0	0.0127051583533903	8.64069967742405	1.83100318037529e-06	0.976190476190599	1
ENSG00000106868.16	SUSD1	9	112158053	9_57	0	0.00952100808928336	4.82982066213328	7.66962349583183e-07	-0.181767395218457	3
ENSG00000119314.15	PTBP3	9	112333463	9_57	0	0.0292230231104752	15.5848621886851	7.59605697272238e-06	-2.30666666666643	1
ENSG00000119471.14	HSDL2	9	112379798	9_57	0	0.0446032190430237	19.6717250110943	1.46341921647842e-05	-2.72263401835742	2
ENSG00000165185.14	KIAA1958	9	112486982	9_57	0	0.00950938887396491	4.8181501821839	7.64175387953893e-07	0.121743381969528	2
ENSG00000119457.7	SLC46A2	9	112890746	9_57	0	0.320477499686952	39.681750895234	0.000212103812900997	-3.80693069306879	1
ENSG00000228623.5	ZNF883	9	113090354	9_58	0	0.0121783372330361	4.9766186619559	1.01084010783595e-06	-0.24422442244212	1
ENSG00000136866.13	ZFP37	9	113051513	9_58	0	0.0130985031130616	5.67375055213278	1.23951564070661e-06	-0.447086455642672	2
ENSG00000119321.8	FKBP15	9	113188426	9_58	0	0.013228424907278	5.76823505350775	1.27265647468779e-06	0.480000000000151	1
ENSG00000136868.10	SLC31A1	9	113223219	9_58	0	0.0311726426433052	13.9999730625672	7.27881910861628e-06	-1.68000000000048	1
ENSG00000176386.8	CDC26	9	113275900	9_58	0	0.0437667823174604	17.2806447961723	1.26143439314747e-05	1.98450963742685	3
ENSG00000136875.12	PRPF4	9	113275614	9_58	0	0.0702482247722037	21.8918844227036	2.56494824226227e-05	-2.28000000000079	1
ENSG00000148225.15	WDR31	9	113340183	9_58	0	0.0119458224786909	4.79216364338084	9.54789868950483e-07	-0.0441639984146248	3
ENSG00000119411.10	BSPRY	9	113383232	9_58	0	0.0415679525350342	16.7811938851215	1.16343357889477e-05	-1.74999999999967	1
ENSG00000119431.9	HDHD3	9	113375539	9_58	0	0.012214907057152	5.00531276895615	1.01972130468128e-06	-0.257228590529085	4
ENSG00000148218.15	ALAD	9	113400551	9_58	0	0.0155479308348998	7.31556768157506	1.89705856415693e-06	0.748466257668459	1
ENSG00000148229.12	POLE3	9	113410739	9_58	0	0.106020699229036	25.9563112409353	4.58979980180871e-05	-2.93227091633336	1
ENSG00000138835.22	RGS3	9	113421021	9_58	0	0.0347995108072657	15.0621808046615	8.74220731011905e-06	1.91970802919692	1
ENSG00000106927.11	AMBP	9	114078900	9_58	0	0.124404935354266	27.5577959888238	5.71797426238083e-05	-2.6130745366123	2
ENSG00000136883.13	KIF12	9	114099538	9_58	0	0.0149149351176368	6.91735485359973	1.72076486193622e-06	0.579268292682837	1
ENSG00000106948.16	AKNA	9	114394316	9_59	0	0.00415638742198199	5.41248469828777	3.75208621539324e-07	-0.00675675675676026	1
ENSG00000095397.13	WHRN	9	114407961	9_59	0	0.00591280982283093	8.28748374326494	8.17290979931094e-07	-0.51443671770525	4
ENSG00000136888.6	ATP6V1G1	9	114587373	9_59	0	0.00501915047900692	6.95366820417862	5.82108963054494e-07	-0.179012345678988	1
ENSG00000157693.14	TMEM268	9	114613274	9_59	0	0.00538156877612617	8.42555195090898	7.56253436640271e-07	-0.804687499999991	1
ENSG00000181634.7	TNFSF15	9	114829939	9_59	0	0.00375857181407757	7.36494740739821	4.61692275090658e-07	2.60130718954404	1
ENSG00000119401.10	TRIM32	9	116686951	9_60	0	0.0060546138846298	6.79374271070885	6.86049818117322e-07	0.674311926605247	1
ENSG00000148219.16	ASTN2	9	117404021	9_60	0	0.018610863676767	17.5347773203955	5.44285655240166e-06	1.74687092899601	2
ENSG00000136869.13	TLR4	9	117702447	9_60	0	0.00717861277088305	8.41953877239418	1.00806592318585e-06	1.03053435114518	1
ENSG00000078725.12	BRINP1	9	119350285	9_61	0	0.0116637394124323	4.89900502352823	9.53028303194457e-07	0.196362183810263	2
ENSG00000136861.17	CDK5RAP2	9	120580331	9_62	0	0.0106638594687259	5.00087455731737	8.8944782927697e-07	0.200757575757577	1
ENSG00000119403.13	PHF19	9	120848010	9_62	0	0.0104034733515515	4.76448324529508	8.26712051575979e-07	0.047619047619041	1
ENSG00000056558.10	TRAF1	9	120926721	9_62	0	0.0115580506798665	5.7710712795514	1.11250286582346e-06	-0.586154754321631	3
ENSG00000106804.7	C5	9	121049439	9_62	0	0.016033995146281	8.90517875715234	2.38146660054615e-06	-1.00833333333376	1
ENSG00000119397.16	CNTRL	9	121074375	9_62	0	0.0104254629188771	4.78467615599598	8.31970643013685e-07	-0.20967741935481	1
ENSG00000148180.19	GSN	9	121208890	9_62	0	0.0168649798269551	9.38951982109132	2.64112718060444e-06	-0.921787709497397	1
ENSG00000119396.10	RAB14	9	121195020	9_62	0	0.0105822642355504	4.92742059252323	8.69677714191389e-07	0.0746154346698693	2
ENSG00000148175.12	STOM	9	121369234	9_62	0	0.010608611826844	4.95120043430642	8.76050560976337e-07	-0.0382513661202387	1
ENSG00000175764.14	TTLL11	9	122092932	9_62	0	0.0155313565988953	8.59997465936751	2.22775110789566e-06	0.964285714285583	1
ENSG00000148204.11	CRB2	9	123353526	9_63	0	0.0162804803237129	7.38070405938873	2.0041264108282e-06	-0.827712065753699	2
ENSG00000119446.13	RBM18	9	122241400	9_63	0	0.0169454176506728	7.76445100963706	2.19443709969625e-06	-0.829948429139827	3
ENSG00000148187.17	MRRF	9	122264840	9_63	0	0.0184928958426651	8.60256936971143	2.65334188390638e-06	-0.933823529411628	1
ENSG00000095303.14	PTGS1	9	122369409	9_63	0	0.0125301433995596	4.87305320648411	1.01839744268275e-06	0.145294192991581	2
ENSG00000171496.3	OR1L8	9	122568046	9_63	0	0.0199975933182455	9.35326793329699	3.11961653062461e-06	1.09154929577483	1
ENSG00000136940.13	PDCL	9	122828368	9_63	0	0.0161451242807109	7.30068313004876	1.96591618107522e-06	-0.74857142857171	1
ENSG00000056586.15	RC3H2	9	122907223	9_63	0	0.0126228580749599	4.94360857314062	1.04078705400385e-06	0.26136363636349	1
ENSG00000186130.4	ZBTB6	9	122909326	9_63	0	0.0126866835997601	4.99188055278623	1.05626380807903e-06	-0.285224330726052	2
ENSG00000171448.8	ZBTB26	9	122944872	9_63	0	0.0149892298515726	6.58885537466934	1.64721162949594e-06	0.643939393939596	1
ENSG00000011454.16	RABGAP1	9	122939152	9_63	0	0.0157508294508821	7.06372428521318	1.85565516127303e-06	-0.785660598905653	3
ENSG00000119522.16	DENND1A	9	123926715	9_63	0	0.0834821207650512	23.2130520341795	3.23210769925578e-05	-2.31213872832301	1
ENSG00000106689.10	LHX2	9	124001725	9_63	0	0.01711544219891	7.86017422091464	2.24378066866966e-06	0.875000000000364	1
ENSG00000136931.9	NR5A1	9	124509796	9_64	0	0.0151131567578473	5.06811707164736	1.27750300667026e-06	0.412213740457967	1
ENSG00000136942.14	RPL35	9	124862400	9_64	0	0.0157964506822088	5.49180887765145	1.44688840488913e-06	-0.567999999999929	1
ENSG00000136950.13	ARPC5L	9	124862400	9_64	0	0.0160728780539974	5.65806714447714	1.51677741105309e-06	0.563731014361106	2
ENSG00000136935.13	GOLGA1	9	124948033	9_64	0	0.0423617898157989	14.9887325922943	1.05900818866852e-05	1.84786299558616	2
ENSG00000173611.17	SCAI	9	125143911	9_64	0	0.016812411531968	6.08926321720722	1.70747701076043e-06	-0.758064516129026	1
ENSG00000119414.11	PPP6C	9	125191999	9_64	0	0.0157942743221415	5.49048332721056	1.4463398740949e-06	-0.567164179104366	1
ENSG00000136933.16	RABEPK	9	125199492	9_64	0	0.017485393377242	6.46558751185729	1.88557367879994e-06	-0.772727542108887	2
ENSG00000044574.7	HSPA5	9	125241708	9_64	0	0.0538145849294538	17.3127518378884	1.55391122661675e-05	1.94023904382561	1
ENSG00000119487.16	MAPKAP1	9	125707404	9_64	0	0.019870668228043	7.69252751270694	2.54942145270932e-06	-1.11718750000068	1
ENSG00000136944.17	LMX1B	9	126616304	9_65	0	0.0522935189801606	18.4128329856119	1.60593730708945e-05	-1.84615384615311	1
ENSG00000177125.5	ZBTB34	9	126862947	9_65	0	0.0185352097806502	8.40403212545332	2.59803690058877e-06	-0.956834532374065	1
ENSG00000136828.18	RALGPS1	9	126914612	9_65	0	0.0128119430403212	4.86545310155243	1.03967690182037e-06	-0.210831137736263	2
ENSG00000136859.9	ANGPTL2	9	127122079	9_65	0	0.0127806018860676	4.84201026591775	1.03213645674312e-06	-0.177419354838707	1
ENSG00000136856.17	SLC2A8	9	127402714	9_66	0	0.0107583049483139	5.07591290316957	9.10789714351611e-07	0.302491893098985	2
ENSG00000196152.10	ZNF79	9	127422296	9_66	0	0.0115686827754534	5.77056511905216	1.11342857877163e-06	0.553014752637334	2
ENSG00000197958.12	RPL12	9	127451019	9_66	0	0.0107769235928047	5.09244945517786	9.15338303762225e-07	0.216391869235125	2
ENSG00000148356.13	LRSAM1	9	127451143	9_66	0	0.0272035625229116	13.9729912507875	6.33979587242348e-06	-1.44776119402984	1
ENSG00000136830.11	FAM129B	9	127578816	9_66	0	0.0118435008076204	5.99517644864876	1.18424666196438e-06	0.630413305121649	2
ENSG00000136854.19	STXBP1	9	127575998	9_66	0	0.0140247494619125	7.61323946912722	1.78083920389701e-06	0.960223721500072	2
ENSG00000160401.14	CFAP157	9	127708334	9_66	0	0.0104147726181658	4.76557074732198	8.27798851329134e-07	0.0264150943396199	1
ENSG00000167094.15	TTC16	9	127716374	9_66	0	0.0364746069889391	16.8017603410378	1.02212853405223e-05	1.83999999999998	1
ENSG00000187024.13	PTRH1	9	127724636	9_66	0	0.0167412448083166	9.30964699256903	2.59944759380233e-06	-1.08714410864658	2
ENSG00000160404.17	TOR2A	9	127735014	9_66	0	0.0113291214141614	5.57038457990465	1.05254704587141e-06	0.633622516613414	2
ENSG00000095370.19	SH2D3C	9	127774438	9_66	0	0.0104949963950532	4.83894813509682	8.4701941781094e-07	0.0551181102362194	1
ENSG00000136807.13	CDK9	9	127783671	9_66	0	0.0152445592928991	8.41210321219972	2.13884627643754e-06	-0.860678856210443	2
ENSG00000136877.14	FPGS	9	127794995	9_66	0	0.0133149315081383	7.1159557800709	1.58027359318486e-06	-0.801409037077618	2
ENSG00000106992.17	AK1	9	127876188	9_66	0	0.0232464313831036	12.4607389854546	4.8312576314381e-06	1.46323529411757	1
ENSG00000160408.14	ST6GALNAC6	9	127906678	9_66	0	0.0154217526040166	8.52282294854483	2.19218551629157e-06	-0.807692307691848	1
ENSG00000136840.18	ST6GALNAC4	9	127919613	9_66	0	0.0153079994919458	8.45188128012206	2.1579030695681e-06	1.03804347826032	1
ENSG00000136908.17	DPM2	9	127938982	9_66	0	0.0169588474832203	9.43346045524808	2.6682558683647e-06	1.14999999999994	1
ENSG00000167106.11	FAM102A	9	127980555	9_66	0	0.0214621627795389	11.6933800633061	4.18575356274814e-06	1.35978835978892	1
ENSG00000148334.14	PTGES2	9	128128504	9_66	0	0.0127582300120886	6.70712133639277	1.42720610985683e-06	0.86190476190483	1
ENSG00000171159.4	C9orf16	9	128156177	9_66	0	0.0104632411315598	4.80996956226436	8.39399425678989e-07	-0.229031464908358	2
ENSG00000106976.20	DNM1	9	128191232	9_66	0	0.0163296287975021	9.07102511302436	2.47054510580095e-06	-1.02252774116268	2
ENSG00000167110.17	GOLGA2	9	128253000	9_66	0	0.0229256132392759	12.3271895970503	4.71351770484181e-06	-1.36496042082105	2
ENSG00000148337.20	CIZ1	9	128199880	9_66	0	0.0109768587446207	5.2682589714415	9.64506805870775e-07	-0.459259259259237	1
ENSG00000175854.11	SWI5	9	128275631	9_66	0	0.0184672957330587	10.2507080565367	3.15731035831197e-06	-1.2247191011235	1
ENSG00000167112.9	TRUB2	9	128309444	9_66	0	0.0123576201494456	6.40178840611938	1.319460103073e-06	0.383783783783623	1
ENSG00000167113.10	COQ4	9	128322700	9_66	0	0.0106524985896618	4.98139220155816	8.85038834525587e-07	-0.191910444308456	2
ENSG00000167114.12	SLC27A4	9	128337643	9_66	0	0.011564230363986	5.76688534381922	1.11229031803826e-06	0.459936872353314	2
ENSG00000167118.10	URM1	9	128371704	9_66	0	0.0104887743423724	4.83327585155025	8.45524955240395e-07	-0.355532395949516	2
ENSG00000167123.18	CERCAM	9	128435026	9_66	0	0.0483720496058221	19.5366954492905	1.57617959772323e-05	2.25316455696308	1
ENSG00000136811.16	ODF2	9	128455934	9_66	0	0.0604044590495727	21.6998164420927	2.18617621572065e-05	2.45033112582756	1
ENSG00000119392.14	GLE1	9	128504933	9_66	0	0.0185108319533817	10.2732834422596	3.17172345863079e-06	-1.31810675368528	2
ENSG00000119333.11	WDR34	9	128657143	9_66	0	0.0267094399497394	13.7964475036219	6.14599439794722e-06	-1.57971014492831	1
ENSG00000160447.6	PKN3	9	128703202	9_66	0	0.0108854015086715	5.18824154172178	9.41943264433017e-07	0.404040404040605	1
ENSG00000160446.18	ZDHHC12	9	128727341	9_66	0	0.0144380304051626	7.89139444352955	1.90029842912105e-06	-1.02439024390276	1
ENSG00000167136.6	ENDOG	9	128818633	9_66	0	0.0110573396126062	5.33813587355234	9.84465220943418e-07	-0.535294117646923	1
ENSG00000198917.12	SPOUT1	9	128829615	9_66	0	0.0226412707829949	12.2072453153571	4.6097627749795e-06	-1.41951219512174	1
ENSG00000136802.11	LRRC8A	9	128882028	9_66	0	0.0104890650039844	4.83354483071719	8.45595442218013e-07	0.343910998612135	2
ENSG00000175287.18	PHYHD1	9	128921421	9_66	0	0.0578644971398348	21.2798685194563	2.05371998445576e-05	-2.57586289966721	3
ENSG00000175283.7	DOLK	9	128937471	9_66	0	0.077360088393207	24.1229062831832	3.11248088191221e-05	2.77107417778755	2
ENSG00000095319.14	NUP188	9	128937471	9_66	0	0.027389978035799	14.0384688144833	6.41315196699212e-06	1.94072730126239	2
ENSG00000148341.17	SH3GLB2	9	129025850	9_66	0	0.0229374779807726	12.3318451221426	4.71773814486121e-06	-1.89922480620146	1
ENSG00000148343.18	MIGA2	9	129038245	9_66	0	0.0214554713891839	11.6904119322313	4.18338640592029e-06	1.49280575539513	1
ENSG00000167130.17	DOLPP1	9	129102748	9_66	0	0.024463109036027	12.9512455654925	5.28424925231423e-06	1.59124087591258	1
ENSG00000119383.19	PTPA	9	129109963	9_66	0	0.0151775653800811	8.36991311596783	2.11876684195674e-06	1.13925594808078	2
ENSG00000095321.16	CRAT	9	129110977	9_66	0	0.0174842993672361	9.72606240436514	2.83625576233534e-06	1.29629629629659	1
ENSG00000188483.7	IER5L	9	129178466	9_66	0	0.0151072508769341	8.32542237312494	2.09774078835229e-06	0.961956521739177	1
ENSG00000148335.14	NTMT1	9	129609054	9_67	0	0.0194476355489316	8.27820577965417	2.68511648350941e-06	1.08219178082234	1
ENSG00000179058.6	C9orf50	9	129620317	9_67	0	0.0142645124872947	5.30677417158283	1.26254726617069e-06	-0.396821570943668	2
ENSG00000148331.11	ASB6	9	129642025	9_67	0	0.069616633447251	20.6198877319899	2.39419444929101e-05	2.10887772194183	1
ENSG00000148344.10	PTGES	9	129752610	9_67	0	0.0890386122782989	23.0419611243725	3.42182604647437e-05	2.30717982407589	3
ENSG00000136816.15	TOR1B	9	129803079	9_67	0	0.0239709393801688	10.2869964044452	4.1127636008301e-06	-1.28974794657532	2
ENSG00000136827.11	TOR1A	9	129823077	9_67	0	0.0136982629393271	4.91888744459813	1.12380895616959e-06	0.136539160563848	2
ENSG00000136819.15	C9orf78	9	129834783	9_67	0	0.0141624671052835	5.23801770700385	1.23727427109986e-06	-0.523729490820371	2
ENSG00000187239.16	FNBP1	9	130043277	9_67	0	0.0335345293460747	13.5210901637334	7.56247635616591e-06	1.76705176646623	2
ENSG00000107130.9	NCS1	9	130173062	9_67	0	0.0171797005441301	7.08871172887165	2.03115473999162e-06	-0.7411300919843	1
ENSG00000130707.17	ASS1	9	130444086	9_68	0	0.0133585759383147	5.66603916352975	1.26240829987286e-06	-0.500000000000237	1
ENSG00000107164.15	FUBP3	9	130582392	9_68	0	0.0138329773097502	6.00016139285585	1.38432704108301e-06	-0.620320855614775	1
ENSG00000188710.2	QRFP	9	130897198	9_68	0	0.0127804049886502	5.24249799376542	1.11748832517485e-06	0.279487179487158	1
ENSG00000130720.12	FIBCD1	9	130911554	9_68	0	0.0121572988517643	4.76414813381752	9.66011852442497e-07	0.00613496932515453	1
ENSG00000050555.17	LAMC3	9	131009213	9_68	0	0.0128052334035419	5.2610750208699	1.12362682582156e-06	0.384761449410764	2
ENSG00000126883.16	NUP214	9	131125771	9_68	0	0.0125289826137721	5.05233823991705	1.05576759955996e-06	0.272300469483532	1
ENSG00000188523.8	CFAP77	9	132410008	9_69	0	0.0121388831252871	5.68525094021431	1.15103485333139e-06	-0.553459119496989	1
ENSG00000160539.4	PLPP7	9	131289861	9_69	0	0.0188157837798988	9.8844210493366	3.10194187924342e-06	-1.11940298507436	1
ENSG00000130723.18	PRRC2B	9	131365127	9_69	0	0.0110282484500417	4.76728617419461	8.7687536670392e-07	0.039370078740163	1
ENSG00000130714.15	POMT1	9	131500411	9_69	0	0.0111396337615584	4.86340641657174	9.03590344984277e-07	-0.0885020162352378	2
ENSG00000130717.12	UCK1	9	131531576	9_69	0	0.011508441335173	5.17497639812032	9.93310410605477e-07	0.220588235294077	1
ENSG00000196358.10	NTNG2	9	132162804	9_69	0	0.0114709577605761	5.14376714116885	9.84104201454162e-07	-0.327272727272575	1
ENSG00000107290.13	SETX	9	132354713	9_69	0	0.0124448741360576	5.92348153883219	1.22949750984918e-06	-0.887270748379478	2
ENSG00000171102.14	OBP2B	9	133211660	9_70	0	0.0118271454768925	9.29408013164506	1.83335453393036e-06	0.894736842105294	1
ENSG00000125485.17	DDX31	9	132660542	9_70	0	0.00776688700619543	5.47174499714866	7.08815069459259e-07	0.555830123701008	2
ENSG00000125484.11	GTF3C4	9	132731332	9_70	0	0.00751889855763899	5.04941719596271	6.33221403199652e-07	0.182432432432502	1
ENSG00000165698.15	SPACA9	9	132877828	9_70	0	0.00975346832559742	7.49680991585674	1.21953897055112e-06	-0.798634812286646	1
ENSG00000165695.9	AK8	9	132787740	9_70	0	0.0074076811498538	4.93744237798732	6.10020495220008e-07	0.196522202264799	3
ENSG00000165699.13	TSC1	9	132887754	9_70	0	0.0137477801115874	11.0871714278327	2.54222183980717e-06	1.31293710735687	2
ENSG00000148308.17	GTF3C5	9	133030719	9_70	0	0.00861426054230829	6.42111721291276	9.22547436408275e-07	-0.519428321655269	2
ENSG00000160271.14	RALGDS	9	133135004	9_70	0	0.0616337216838771	25.6900632622728	2.64084962414417e-05	2.49860724234033	1
ENSG00000148288.11	GBGT1	9	133164011	9_70	0	0.00780326636610285	5.34302343756285	6.95382275357897e-07	-0.131944444444455	1
ENSG00000175164.13	ABO	9	133251979	9_70	0	0.024452243309535	17.8977979650154	7.29925297372212e-06	2.36585365853618	1
ENSG00000148303.16	RPL7A	9	133348545	9_70	0	0.0132556192896631	9.56879558052242	2.1155213115402e-06	0.441441441441432	1
ENSG00000148290.9	SURF1	9	133356661	9_70	0	0.0539235705744382	25.4539630744836	2.28925492310499e-05	-3.22595904731343	3
ENSG00000148291.9	SURF2	9	133356665	9_70	0	0.00731483322426751	4.84219718852524	5.90754455244244e-07	0.109887304529653	2
ENSG00000148248.13	SURF4	9	133376399	9_70	0	0.00819396886822754	6.47968320288855	8.85540011015323e-07	-1.05381165919279	1
ENSG00000198870.7	STKLD1	9	133369679	9_70	0	0.00786172959324327	6.10347773921111	8.00305078040221e-07	-1.03225806451641	1
ENSG00000160323.18	ADAMTS13	9	133414815	9_70	0	0.00755838305436718	5.52639672183464	6.9667634027762e-07	0.818181818181597	1
ENSG00000148300.11	REXO4	9	133418538	9_70	0	0.00814610237248181	6.3862556587418	8.67673372132561e-07	1.02202643171807	1
ENSG00000160325.14	CACFD1	9	133473476	9_70	0	0.00819909899839655	5.76894860054459	7.88901724444624e-07	-0.0742049469964287	1
ENSG00000160326.13	SLC2A6	9	133479731	9_70	0	0.0081868356969137	6.02684394382758	8.22936123205894e-07	-0.851063829787052	1
ENSG00000123454.10	DBH	9	133613320	9_70	0	0.0131518700820603	10.6117635147335	2.32774380117956e-06	-1.280761068953	3
ENSG00000123453.17	SARDH	9	133737936	9_70	0	0.0106682501688538	8.47215139191587	1.50746419129312e-06	-0.947976878613213	1
ENSG00000160293.16	VAV2	9	133779957	9_70	0	0.023963526950014	15.9466233834814	6.37352334526044e-06	1.6474820143892	1
ENSG00000235106.9	LINC00094	9	134041986	9_70	0	0.0804318536511529	27.6029520122287	3.70291474988304e-05	2.67175572519148	1
ENSG00000169925.16	BRD3	9	134068323	9_70	0	0.01792868870625	13.3839426905349	4.00214390581401e-06	-1.56060606060571	1
ENSG00000196363.9	WDR5	9	134123587	9_70	0	0.00861444416091783	6.43348449813971	9.24343996019731e-07	0.639860424308954	2
ENSG00000186350.9	RXRA	9	134315576	9_71	0	0.0105628476607087	4.99717083027268	8.80370168866146e-07	0.232653061224615	1
ENSG00000130635.15	COL5A1	9	134641788	9_71	0	0.0103420560567458	4.79517334492881	8.27125298715196e-07	-0.0993377483443743	1
ENSG00000122133.16	PAEP	9	135545821	9_72	0	0.0220768255477136	11.2697458628674	4.14964413465635e-06	1.39775687608451	2
ENSG00000165643.10	SOHLH1	9	135609030	9_72	0	0.110631441801773	26.9726115289638	4.97693163868838e-05	2.59256086017702	2
ENSG00000236543.2	RP11-98L5.5	9	135619252	9_72	0	0.0346301688444221	15.6055396935605	9.01350091726289e-06	1.63432835820908	1
ENSG00000160339.15	FCN2	9	134869184	9_72	0	0.0141453987727077	7.00037764625419	1.65156918067639e-06	-0.680424829315573	2
ENSG00000085265.10	FCN1	9	134918413	9_72	0	0.0295808454833925	14.0851174312783	6.94914159064132e-06	1.5151515151514	1
ENSG00000196422.10	PPP1R26	9	135478767	9_72	0	0.0113477091309936	4.89116615160595	9.25722280964452e-07	-0.192727018017169	2
ENSG00000160345.12	C9orf116	9	135501282	9_72	0	0.0189780756387433	9.81756444082046	3.10753507590652e-06	-1.29257573548529	2
ENSG00000130560.8	UBAC1	9	135957463	9_72	0	0.0124450711323643	5.77437196595981	1.19856680389446e-06	0.537099703563462	2
ENSG00000148411.7	NACC2	9	136095608	9_73	0	0.00871185040853195	9.84910377578077	1.43109092771001e-06	-1.20496894409948	1
ENSG00000238227.7	C9orf69	9	136118821	9_73	0	0.0195157988840816	16.9853713905382	5.52868042145499e-06	-1.58899676375472	1
ENSG00000165661.16	QSOX2	9	136242628	9_73	0	0.0181304883805296	16.4177701340975	4.96459447021133e-06	1.62011056010356	2
ENSG00000160360.12	GPSM1	9	136351954	9_73	0	0.00978149860123334	41.3788009125579	6.75061599557846e-06	-5.9420289855065	1
ENSG00000213221.4	DNLZ	9	136362043	9_73	0	0.0154263531562787	13.738031282776	3.53466187834793e-06	-0.259333928374773	3
ENSG00000187796.13	CARD9	9	136373386	9_73	0	0.0150037306499831	54.7548399456713	1.3701934224991e-05	6.82791283619682	2
ENSG00000165684.4	SNAPC4	9	136400185	9_73	0	0.00650853814956398	6.5284473602279	7.08685369539229e-07	0.559204398937972	2
ENSG00000165688.11	PMPCA	9	136411185	9_73	0	0.00607031412618231	25.5496830624225	2.58676388100312e-06	4.69916512734514	2
ENSG00000148384.12	INPP5E	9	136436142	9_73	0	0.0059349818588823	55.2894743785829	5.47295607558796e-06	-7.32467848425815	2
ENSG00000148396.18	SEC16A	9	136483046	9_73	0	0.00529666911315618	21.1176901540181	1.86556060476658e-06	-4.40053687274428	2
ENSG00000172889.15	EGFL7	9	136658741	9_74	0	0.0123304179063632	6.80141561693284	1.39874071270489e-06	-0.688622754490827	1
ENSG00000165716.10	FAM69B	9	136714590	9_74	0	0.025782269957988	13.8772069516381	5.96737488349986e-06	1.4087591240874	1
ENSG00000187922.13	LCN10	9	136743089	9_74	0	0.0140818233182086	8.07285758989422	1.8960347291217e-06	-0.914772727272685	1
ENSG00000267206.5	LCN6	9	136748821	9_74	0	0.0101019563233148	4.89469017733011	8.24690134388758e-07	-0.216931216931282	1
ENSG00000177984.6	LCN15	9	136766754	9_74	0	0.0198797711942994	11.3786776484999	3.77279563930595e-06	-1.25157232704361	1
ENSG00000244187.7	TMEM141	9	136791220	9_74	0	0.00999263750857049	4.79066362972645	7.98428291564771e-07	0.114907091799332	2
ENSG00000196642.18	RABL6	9	136807531	9_74	0	0.0272948944115526	14.4259805275261	6.56730015314207e-06	1.53503184713335	1
ENSG00000177943.13	MAMDC4	9	136850355	9_74	0	0.0128008050722122	7.15972651491239	1.52859988804881e-06	-0.772413793103615	1
ENSG00000127191.17	TRAF2	9	136882197	9_74	0	0.0423487591310042	18.6675019562682	1.31852084647923e-05	-1.90071078288203	2
ENSG00000180525.11	PRR26	10	649961	10_1	0	0.00990075184808881	4.87587715249018	8.05157858608188e-07	0.169946332737059	1
ENSG00000151240.16	DIP2C	10	688985	10_1	0	0.0336709857796021	16.6234706841162	9.33550119272994e-06	-1.79722222222138	1
ENSG00000107937.18	GTPBP4	10	945502	10_2	0	0.0218744784418768	11.3913655118726	4.15598144191664e-06	-1.34920634920587	1
ENSG00000047056.14	WDR37	10	1057650	10_2	0	0.012575590103584	6.08430472495003	1.27614327411763e-06	-0.697986577181568	1
ENSG00000185736.15	ADARB2	10	1240467	10_2	0	0.0298874752357461	14.3946007194904	7.17544694584823e-06	-1.53731343283596	1
ENSG00000067057.16	PFKP	10	3069045	10_4	0	0.0266815600037429	10.3097517712051	4.58795904576786e-06	1.17708731676692	2
ENSG00000107959.15	PITRM1	10	3148307	10_4	0	0.0423245758893843	14.764537591424	1.04225159991309e-05	1.56302508353794	3
ENSG00000067082.14	KLF6	10	3785346	10_5	0	0.0136046638566006	4.98672949208704	1.13152390018915e-06	0.115384615384585	1
ENSG00000165568.17	AKR1E2	10	4787077	10_6	0	0.0498069639086256	18.534674840461	1.53969658394675e-05	-1.83204364393483	3
ENSG00000187134.13	AKR1C1	10	4933456	10_6	0	0.012011197961217	4.84344294267358	9.70287906304714e-07	-0.21162117001567	2
ENSG00000151632.17	AKR1C2	10	5001312	10_6	0	0.0131843912305717	5.73537329372728	1.26119394495844e-06	0.527206976465228	2
ENSG00000196139.13	AKR1C3	10	5035349	10_6	0	0.0121443585580019	4.94894102771736	1.0024136351553e-06	0.257309941520442	1
ENSG00000178462.11	TUBAL3	10	5404979	10_6	0	0.0146837321886584	6.76675487651042	1.65720793890584e-06	-0.768183713068734	2
ENSG00000173848.18	NET1	10	5412495	10_6	0	0.0228214595226677	10.9971518670584	4.18585079638245e-06	-1.28079809099651	2
ENSG00000178372.7	CALML5	10	5492016	10_6	0	0.012327751569117	5.09236746076003	1.04704106200952e-06	-0.279784227410521	4
ENSG00000178363.4	CALML3	10	5524835	10_6	0	0.0130533074342878	5.63972077074474	1.22783009596994e-06	-0.447183098591716	1
ENSG00000196372.12	ASB13	10	5639069	10_6	0	0.0119280141187852	4.77694755194461	9.50339373956197e-07	-0.0902110046673831	2
ENSG00000108021.19	FAM208B	10	5670124	10_6	0	0.0119518097855448	4.79601748321915	9.5603663771674e-07	-0.357918382986995	2
ENSG00000057608.16	GDI2	10	5813440	10_6	0	0.0288934596555183	13.2671979329748	6.39350281398641e-06	1.57051282051267	1
ENSG00000134461.15	ANKRD16	10	5876684	10_6	0	0.118451896550066	27.0641630485897	5.34683430065825e-05	2.80505002876087	2
ENSG00000134452.19	FBXO18	10	5888616	10_6	0	0.070732791590171	21.9579377812362	2.59043353875298e-05	2.51703886643939	3
ENSG00000134470.20	IL15RA	10	5977316	10_7	0	0.0081303667588416	5.62704641638956	7.63046035229789e-07	0.159665106404604	3
ENSG00000134460.15	IL2RA	10	6061909	10_7	0	0.0218220532903979	14.7991863898171	5.38633744271928e-06	-1.37786259542021	1
ENSG00000134453.15	RBM17	10	6089281	10_7	0	0.0075507826527591	5.02602371768646	6.32960500022728e-07	0.148825065274151	1
ENSG00000198879.11	SFMBT2	10	7411287	10_8	0	0.00917921720666592	6.82995240240169	1.04564298768842e-06	-0.65351629502583	1
ENSG00000123243.14	ITIH5	10	7674070	10_8	0	0.00874160554811154	6.59539710506869	9.61595141946182e-07	-0.882352941176608	1
ENSG00000151655.18	ITIH2	10	7796969	10_8	0	0.00904418540070939	6.48923342112756	9.78865356324655e-07	-0.322580645161372	1
ENSG00000151657.11	KIN	10	7746532	10_8	0	0.0306246579248032	19.4431214083318	9.93109965676367e-06	-2.30551838453606	3
ENSG00000165629.19	ATP5C1	10	7788101	10_8	0	0.0213233901896296	15.8058278450472	5.62125914255306e-06	2.027777777778	1
ENSG00000048740.18	CELF2	10	10798886	10_10	0	0.0110627091996064	7.08169506819161	1.30664865119487e-06	0.832061068701976	1
ENSG00000148429.14	USP6NL	10	11616545	10_10	0	0.0160845692948499	10.6650260108398	2.86108961260119e-06	-1.26540284360184	1
ENSG00000134463.14	ECHDC3	10	11740178	10_10	0	0.0102441978683879	6.3466072893404	1.08437548351245e-06	-0.750847360750567	5
ENSG00000148426.12	PROSER2	10	11823511	10_10	0	0.0122487290766169	8.05604240218531	1.6457841588823e-06	1.03349832218503	2
ENSG00000151461.19	UPF2	10	12045655	10_10	0	0.0146131521917178	9.74580392263522	2.37531757679852e-06	-1.43650793650805	1
ENSG00000181192.11	DHTKD1	10	12027554	10_10	0	0.00867842626717252	4.76112121110368	6.89144543249903e-07	-0.117309586014159	2
ENSG00000065665.20	SEC61A2	10	12045638	10_10	0	0.0122068675775683	8.02327172158185	1.63348759017626e-06	0.927536231883638	1
ENSG00000165609.12	NUDT5	10	12202080	10_10	0	0.00896757670056225	5.07432235959714	7.58950163668385e-07	-0.244274809160267	1
ENSG00000183049.12	CAMK1D	10	12255327	10_10	0	0.00982474530763255	5.94688102079748	9.74474897078391e-07	-0.531250000000111	1
ENSG00000151468.10	CCDC3	10	13010345	10_12	0	0.00722061878952152	5.13064522427827	6.17883371562829e-07	-0.338894653432024	2
ENSG00000123240.16	OPTN	10	13100153	10_12	0	0.00799962290786305	6.10921776537139	8.15108133912452e-07	0.576862508777392	2
ENSG00000107537.13	PHYH	10	13278236	10_12	0	0.0110515729231911	9.19830612652089	1.6954776077369e-06	1.05682277364379	2
ENSG00000086475.14	SEPHS1	10	13346145	10_12	0	0.0104370094010183	8.65113578976544	1.50594568719695e-06	0.936708860759516	1
ENSG00000165626.16	BEND7	10	13481937	10_12	0	0.0100946649972836	8.33224413028577	1.40285893508377e-06	-0.950511061970074	2
ENSG00000165630.13	PRPF18	10	13586528	10_12	0	0.00695488050046988	4.77257232155	5.53607921947902e-07	-0.0914930624981855	2
ENSG00000065809.13	FAM107B	10	14571742	10_12	0	0.0281320331338876	18.1613602813006	8.52137347082107e-06	-1.8707999847474	3
ENSG00000185267.9	CDNF	10	14839507	10_12	0	0.0152755370444437	12.2967198185487	3.1328952268023e-06	1.33333333333328	1
ENSG00000152457.17	DCLRE1C	10	14910793	10_12	0	0.00718090441857999	5.07797486645983	6.08176729255959e-07	-0.296425059723908	2
ENSG00000197889.9	MEIG1	10	14959141	10_12	0	0.0127191221042104	10.5429133963978	2.23654623851926e-06	-1.12845303867482	1
ENSG00000152463.14	OLAH	10	15031742	10_13	0	0.0149215799971396	4.89556942693929	1.21836701028446e-06	-0.147905759162322	1
ENSG00000176244.6	ACBD7	10	15088561	10_13	0	0.0284658836180595	11.0984393930783	5.2692243458721e-06	-1.38345296037847	3
ENSG00000152464.14	RPP38	10	15097466	10_13	0	0.0271410472871545	10.6394583566458	4.81621899640467e-06	-1.34185441400619	2
ENSG00000152465.17	NMT2	10	15168006	10_13	0	0.0578247565317991	17.9627964395534	1.7323987703645e-05	-1.7280219951609	3
ENSG00000148468.16	FAM171A1	10	15370572	10_13	0	0.0326418970407025	12.4182638529372	6.76077338946001e-06	-1.28229665071739	1
ENSG00000148481.13	MINDY3	10	15860426	10_13	0	0.0148584525098757	4.85495534997859	1.20314764756782e-06	-0.11711711711714	1
ENSG00000165983.14	PTER	10	16414903	10_13	0	0.015779259050839	5.43105424175144	1.42932454592048e-06	0.435942916647369	3
ENSG00000165985.9	C1QL3	10	16513432	10_14	0	0.0117446024033647	5.42686524149117	1.06303475087068e-06	0.400163572237019	2
ENSG00000148484.17	RSU1	10	16817401	10_14	0	0.0663759939603791	22.1336538246749	2.45032818951539e-05	2.18438286891522	2
ENSG00000107611.14	CUBN	10	17201639	10_14	0	0.027606434359877	13.626464021352	6.2741312034071e-06	-1.47866419295048	1
ENSG00000107614.21	TRDMT1	10	17201120	10_14	0	0.0463284815689471	18.6296860265176	1.43950675603314e-05	-1.88725498233459	2
ENSG00000026025.15	VIM	10	17228913	10_14	0	0.0110708154934422	4.86168936816705	8.97691111653468e-07	0.213235294117661	1
ENSG00000136738.14	STAM	10	17643693	10_14	0	0.023799754713893	12.1988145950245	4.84228355591242e-06	-1.3279842438041	2
ENSG00000148483.8	TMEM236	10	17731229	10_14	0	0.0194288560377486	10.2496608739631	3.32136673876234e-06	1.15441176470595	1
ENSG00000165995.18	CACNB2	10	18140344	10_14	0	0.0168648479403289	8.89209251379682	2.50118898738296e-06	-1.02502558150588	2
ENSG00000241058.3	NSUN6	10	18658871	10_15	0	0.0176627732658706	5.83708016813027	1.71954940281193e-06	0.673372897428763	3
ENSG00000165997.4	ARL5B	10	18659143	10_15	0	0.0240832543649325	8.81438739801195	3.54052293772833e-06	1.06586826347295	1
ENSG00000204740.10	MALRD1	10	19440793	10_16	0	0.0124216566106534	10.8796093006819	2.25399487618029e-06	1.38095705797898	3
ENSG00000120594.16	PLXDC2	10	19816294	10_16	0	0.00869549826293392	7.46931936656692	1.08326723447273e-06	1.03999999999967	1
ENSG00000204682.5	CASC10	10	21494823	10_16	0	0.0259997712147441	17.9656238525758	7.79061844150175e-06	1.9294265084541	2
ENSG00000180592.16	SKIDA1	10	21526076	10_16	0	0.00703069408948609	5.43924008908374	6.37817655079755e-07	0.415929203539539	1
ENSG00000204683.10	C10orf113	10	21088937	10_16	0	0.00690410547605913	5.26574487638616	6.06355522067281e-07	-0.330769230769279	1
ENSG00000150867.13	PIP4K2A	10	22544134	10_17	0	0.0100565982963565	5.03365443992832	8.44295756375911e-07	-0.321146885185139	2
ENSG00000148450.12	MSRB2	10	23095223	10_18	0	0.0829362132002712	25.6025768497831	3.54150603280674e-05	2.33333333333355	1
ENSG00000165312.6	OTUD1	10	23484941	10_18	0	0.0534205752055453	21.2948547094259	1.89733206714153e-05	-2.24812030075173	1
ENSG00000107863.17	ARHGAP21	10	24724121	10_18	0	0.0114299274945653	6.44786765412414	1.22919191722721e-06	-0.769230769230531	1
ENSG00000185875.12	THNSL1	10	25016473	10_18	0	0.00994370916649578	5.11576437302863	8.4843593057887e-07	0.237154241352352	3
ENSG00000179133.12	C10orf67	10	23345175	10_18	0	0.00959926471499006	4.77874307667735	7.65088643493703e-07	-0.0873015873015775	1
ENSG00000095777.14	MYO3A	10	25834602	10_19	0	0.0192383968866338	7.61372988579125	2.4430167842033e-06	0.897896488440702	3
ENSG00000148459.15	PDSS1	10	26698003	10_20	0	0.0102418976594418	7.53737903072264	1.28754048156319e-06	0.822222222222482	1
ENSG00000136754.16	ABI1	10	26858879	10_20	0	0.00933927798812528	6.65537336908309	1.03668265604738e-06	-0.601130307364317	2
ENSG00000107890.16	ANKRD26	10	27100268	10_20	0	0.0278272949273269	17.1230699708821	7.94717411046235e-06	1.61148574200544	2
ENSG00000136758.18	YME1L1	10	27155649	10_20	0	0.0113541919253018	8.52336676134223	1.61408913151121e-06	-0.912891986062438	1
ENSG00000120539.14	MASTL	10	27154694	10_20	0	0.00783381058508736	4.97581861557171	6.50126266159755e-07	0.24615384615389	1
ENSG00000107897.18	ACBD5	10	27242327	10_20	0	0.00827134131348961	5.49501237842345	7.58061992824703e-07	-0.438320209973669	1
ENSG00000169126.15	ARMC4	10	27999128	10_20	0	0.00770261919147508	4.81449682596257	6.18513862417318e-07	0.148148148148128	1
ENSG00000150054.18	MPP7	10	28334059	10_20	0	0.00793473777722853	5.09810043030556	6.74685025542481e-07	-0.262647807748796	2
ENSG00000095739.10	BAMBI	10	28677182	10_20	0	0.00832043881940869	5.55154831061094	7.70407426512834e-07	0.45744680851057	1
ENSG00000197321.14	SVIL	10	29736297	10_22	0	0.0123518780947859	5.72047334227795	1.17848773901779e-06	-0.478906143654133	2
ENSG00000107968.9	MAP3K8	10	30433062	10_23	1	0.612415018661286	47.6847305022834	0.000487063147262443	6.97058823529475	1
ENSG00000183621.15	ZNF438	10	31031624	10_23	0	0.14354056447325	32.8385879579359	7.86175000748301e-05	-2.95882923356691	2
ENSG00000148516.21	ZEB1	10	31318302	10_23	0	0.0164741209846712	13.1685033826199	3.61825171226599e-06	1.83455882352856	1
ENSG00000165322.17	ARHGAP12	10	31929172	10_25	0	0.00835109576487358	11.9609888866447	1.66598334864917e-06	-1.90598290598196	1
ENSG00000170759.10	KIF5B	10	32055819	10_25	0	0.00679028382452074	7.99536130162524	9.05495146815634e-07	-0.527412441679424	2
ENSG00000216937.13	CCDC7	10	32445936	10_25	0	0.00510489759302335	5.9402370550974	5.05767497449086e-07	-0.766947701268344	2
ENSG00000099250.17	NRP1	10	33340860	10_25	0	0.00532412060387388	6.14234939838553	5.45434377773016e-07	-0.561617696842872	2
ENSG00000148498.15	PARD3	10	34800550	10_25	0	0.0166088278554868	16.8456671195591	4.66645738278418e-06	1.86852604813637	2
ENSG00000095794.19	CREM	10	35126540	10_26	1	0.236754294246738	46.0850971662455	0.000181977828358437	-6.99218749999704	1
ENSG00000108100.17	CCNY	10	35271101	10_26	0	0.0118743699968309	10.9348859120203	2.16563339047088e-06	-2.42645569733228	2
ENSG00000177283.7	FZD8	10	35888127	10_26	0	0.013669948371053	7.65116893397825	1.74443491678515e-06	0.867924528302325	1
ENSG00000198105.13	ZNF248	10	37857628	10_28	0	0.0177892375589769	8.06324651675577	2.39236465772406e-06	1.29967904772678	2
ENSG00000175395.15	ZNF25	10	37974942	10_28	0	0.0160841633216832	7.0972257785683	1.90391344719303e-06	1.11448910099913	2
ENSG00000189180.15	ZNF33A	10	38011430	10_28	0	0.0190168299156496	8.70336179380223	2.76048419579198e-06	-1.4818572257186	2
ENSG00000075407.18	ZNF37A	10	38094154	10_28	0	0.0181536177666095	8.25754297680814	2.50019645566532e-06	-0.582302653968315	2
ENSG00000196693.14	ZNF33B	10	42638488	10_29	0	0.0164661428433518	7.21386580434683	1.98116224606211e-06	-0.808769401634898	2
ENSG00000165733.7	BMS1	10	42780542	10_29	0	0.0153894982741997	6.56580973023116	1.68528307807455e-06	0.730724021738265	3
ENSG00000165731.18	RET	10	42945329	10_29	0	0.130785473965209	27.4094214509238	5.97887515314515e-05	2.72575601467404	3
ENSG00000169826.7	CSGALNACT2	10	43138148	10_29	0	0.0127920177433485	4.79548596955398	1.02313227163656e-06	-0.0855716645951975	2
ENSG00000198915.11	RASGEF1A	10	43258860	10_29	0	0.0235694957575738	10.6564721067927	4.18913011177601e-06	-1.27374896669597	2
ENSG00000169813.16	HNRNPF	10	43409511	10_30	0	0.0144544805557317	7.9941145159038	1.92722739347239e-06	-1.24358974358929	1
ENSG00000243660.9	ZNF487	10	43436720	10_30	0	0.114135060124146	28.0711682477623	5.34367042332566e-05	2.89371576689674	2
ENSG00000196793.13	ZNF239	10	43568364	10_30	0	0.0267532664973051	13.9041057527007	6.20411706070542e-06	-1.4918918918922	1
ENSG00000198298.12	ZNF485	10	43606612	10_30	0	0.0111592881711156	5.51771954996032	1.02696636765358e-06	-0.413265306122698	1
ENSG00000169740.13	ZNF32	10	43649033	10_30	0	0.0113551325112635	5.68413121717581	1.0765058822563e-06	0.472283813747053	1
ENSG00000277288.3	C10orf142	10	44290916	10_31	0	0.0846072296516149	23.1905801780122	3.27249652730335e-05	-2.39183673469524	1
ENSG00000107551.20	RASSF4	10	44982644	10_31	0	0.0154804160612841	6.7432401941011	1.74105048294376e-06	-0.791411042944913	1
ENSG00000165507.8	C10orf10	10	44978501	10_31	0	0.0126087590252181	4.77836535743103	1.00487444879327e-06	0.0343839541547238	1
ENSG00000165512.4	ZNF22	10	45000672	10_31	0	0.0190834704797357	8.74966088844369	2.78489409530686e-06	1.21136597826186	2
ENSG00000012779.10	ALOX5	10	45373723	10_31	0	0.0228230728447996	10.4681285207503	3.9847700815219e-06	1.72338525195814	2
ENSG00000165406.15	MARCH8	10	45590969	10_31	0	0.0690899653695215	21.1982270729083	2.44272524369546e-05	2.40682611090864	2
ENSG00000172671.19	ZFAND4	10	45673274	10_31	0	0.0136808747339371	5.55957858562876	1.26857411484007e-06	0.515759312320795	1
ENSG00000172661.17	WASHC2C	10	45710960	10_31	0	0.0132556289404207	5.25726871007447	1.16230637391516e-06	-0.768189141998141	2
ENSG00000204175.5	GPRIN2	10	46307008	10_31	0	0.0204576877903992	9.41711425010082	3.21317582959591e-06	1.14035087719233	1
ENSG00000107643.15	MAPK8	10	48310320	10_32	0	0.0508447263723455	20.8521688117812	1.76830531465045e-05	-2.55463667214044	2
ENSG00000128805.14	ARHGAP22	10	48599586	10_32	0	0.0941245626073844	26.9086524802509	4.22430265866825e-05	2.9302750003598	2
ENSG00000128815.19	WDFY4	10	48817401	10_32	0	0.0102583380710808	6.10499335560668	1.04453334495581e-06	-0.463917525773206	1
ENSG00000165383.11	LRRC18	10	48887887	10_32	0	0.020535257054753	12.8598610349404	4.40449909169743e-06	1.60294624388602	2
ENSG00000165633.12	VSTM4	10	49115303	10_32	0	0.00978633570791954	5.57313800471204	9.09661915383973e-07	0.0845101697285398	2
ENSG00000204161.13	C10orf128	10	49189336	10_32	0	0.0147276855989744	9.20130377956822	2.26018495198452e-06	0.7310924369745	1
ENSG00000177354.11	C10orf71	10	49299399	10_32	0	0.0164946041784846	11.2347052277426	3.0907486330798e-06	-1.5092551274019	2
ENSG00000225830.12	ERCC6	10	49540228	10_32	0	0.00911923260993608	5.08271536162962	7.73061755471353e-07	-0.311258278145661	1
ENSG00000165606.8	DRGX	10	49346720	10_32	0	0.00924535303679908	5.38833558836969	8.3087987716574e-07	-0.653225806451764	1
ENSG00000227345.8	PARG	10	49967063	10_33	0	0.0333775905365856	15.8624720615637	8.83051349081679e-06	1.73754113476266	2
ENSG00000188611.14	ASAH2	10	50248970	10_33	0	0.0110341960676422	5.23579202716142	9.63569821657136e-07	0.304721030042931	1
ENSG00000198964.13	SGMS1	10	50624798	10_33	0	0.017589800182324	9.7014794866138	2.84615784049322e-06	-1.36956521739123	1
ENSG00000204147.9	ASAH2B	10	50660246	10_33	0	0.0324609867130443	15.593707670033	8.44250275170603e-06	1.83789850510176	3
ENSG00000185532.15	PRKG1	10	50991034	10_33	0	0.0105015698269672	4.76265157941938	8.34186469015932e-07	-0.0556029458352138	2
ENSG00000177613.8	CSTF2T	10	51699833	10_33	0	0.0119853313499164	6.02679717211955	1.2047494218622e-06	-0.5117447216053	2
ENSG00000197444.9	OGDHL	10	49762383	10_33	0	0.0119133426630634	5.96914480109191	1.1860577984364e-06	-0.491891891891981	1
ENSG00000122952.16	ZWINT	10	56362055	10_37	0	0.0191196785715783	5.38438910030115	1.7170270177305e-06	-0.348837209302383	1
ENSG00000072401.14	UBE2D1	10	58335345	10_38	0	0.020102802505694	10.2241611220071	3.4280282839719e-06	1.02688172042972	1
ENSG00000108064.10	TFAM	10	58380949	10_38	0	0.0116168224773932	5.51111062213257	1.06779181330937e-06	-0.765154539103704	2
ENSG00000122870.11	BICC1	10	58624699	10_39	0	0.129268497677723	27.803689107858	5.99453128220437e-05	2.66400000000054	1
ENSG00000165449.11	SLC16A9	10	59688409	10_39	0	0.0143268526613826	6.39207843055794	1.52740073510358e-06	0.674418604651196	1
ENSG00000108091.10	CCDC6	10	59903348	10_39	0	0.0130612485736048	5.50653455587999	1.19956329725458e-06	0.486573001521809	2
ENSG00000170312.15	CDK1	10	60764381	10_41	0	0.0664148279202785	19.6945809308942	2.18158380754097e-05	2.11467338619123	2
ENSG00000072422.16	RHOBTB1	10	60895894	10_41	0	0.0633934618308147	19.2392140851714	2.03419181040277e-05	-1.90824331575436	2
ENSG00000183346.6	C10orf107	10	61663240	10_42	0	0.000220951548260517	7.92566655070727	2.92074035621422e-08	0.921557985979236	2
ENSG00000182010.10	RTKN2	10	62268922	10_42	0	0.00015238309790877	5.52395867191959	1.40393604607823e-08	-0.0510204081632367	1
ENSG00000122877.15	EGR2	10	62869945	10_42	0	0.000314862616787925	16.4462968748195	8.63672977379912e-08	5.05362193713411	2
ENSG00000148572.15	NRBF2	10	63133673	10_42	0	0.00231751212636366	32.0565000917446	1.23907679989652e-06	2.40800000000017	1
ENSG00000165476.13	REEP3	10	63521058	10_42	0	0.000134762061445137	5.08420744883645	1.14274943145908e-08	-0.544025157232768	1
ENSG00000171988.18	JMJD1C	10	63512301	10_42	0	0.000161770155153729	7.74818938101951	2.09054121841987e-08	-1.49498436231512	2
ENSG00000183230.16	CTNNA3	10	67698236	10_44	0	0.0122597783834606	8.98509978563766	1.83723888995775e-06	-0.865013774104687	1
ENSG00000108176.14	DNAJC12	10	67838028	10_44	0	0.031190897366819	17.6526513787884	9.18328197554956e-06	-1.79921259842569	1
ENSG00000096717.11	SIRT1	10	67884577	10_44	0	0.013570629836794	9.77723829315052	2.21297399306959e-06	1.15009080734638	2
ENSG00000148634.15	HERC4	10	68075278	10_44	0	0.00792678839414107	4.76906457069412	6.30507958868648e-07	0.0410367170626297	1
ENSG00000138347.15	MYPN	10	68107539	10_44	0	0.00794991333169604	4.79604559537727	6.35924859784709e-07	0.0279720279720258	1
ENSG00000179774.8	ATOH7	10	68232152	10_45	0	0.0112865379617118	5.81962034549118	1.0955078798495e-06	-0.487741935483642	1
ENSG00000108187.15	PBLD	10	68284274	10_45	0	0.0139747207211909	7.8642848660079	1.83300006128306e-06	-0.962025316455849	1
ENSG00000204130.12	RUFY2	10	68407156	10_45	0	0.0109075383128545	5.49291765996087	9.99286318951553e-07	-0.383647798742428	1
ENSG00000138346.14	DNA2	10	68471655	10_46	0	0.0148630012335238	7.54648161231069	1.87073011512481e-06	-0.877550870075065	2
ENSG00000138336.8	TET1	10	68560479	10_46	0	0.0112063530177571	4.84338763837576	9.05260631410505e-07	0.0899470899470964	1
ENSG00000060339.13	CCAR1	10	68721457	10_46	0	0.0117156566625733	5.26856315310832	1.02948241251066e-06	-0.37765957446814	1
ENSG00000165730.14	STOX1	10	68827391	10_46	0	0.0111502419395677	4.7953737162304	8.9179874120808e-07	-0.126373626373704	1
ENSG00000107625.12	DDX50	10	68896331	10_46	0	0.0135710937547467	6.67562096797358	1.51100752251651e-06	-0.62876249493747	2
ENSG00000165732.12	DDX21	10	68956350	10_46	0	0.0116510620514417	5.21566852469869	1.0135276551698e-06	-0.31651376146793	1
ENSG00000198954.7	KIF1BP	10	68988264	10_46	0	0.0113450139606169	4.96102007448154	9.38720116148136e-07	0.248520710059203	1
ENSG00000122958.14	VPS26A	10	69106590	10_46	0	0.028444317082125	13.7797456991031	6.53727598072513e-06	1.43135500704189	2
ENSG00000156502.13	SUPV3L1	10	69179786	10_46	0	0.0111581468598808	4.8021524608643	8.93692519670128e-07	-0.0863140999183409	2
ENSG00000156510.12	HKDC1	10	69219484	10_46	0	0.0122155425184057	5.66835251018418	1.15486100200922e-06	0.496536860832863	2
ENSG00000099282.9	TSPAN15	10	69451951	10_46	0	0.0204898043790711	10.6253535715338	3.63112590922148e-06	-1.20651435744528	2
ENSG00000171224.8	C10orf35	10	69632727	10_46	0	0.0147122231780984	7.44880876557104	1.82778552913016e-06	0.848085999267487	2
ENSG00000099284.13	H2AFY2	10	69956434	10_46	0	0.0142696499052132	7.1562585110906	1.70317566897051e-06	0.661856566405094	2
ENSG00000042286.14	AIFM2	10	70137129	10_46	0	0.0160842744087737	8.30312896387251	2.2274264006932e-06	-1.15629273719952	2
ENSG00000156521.13	TYSND1	10	70137537	10_46	0	0.0119343465235255	5.44551157835432	1.08392051259988e-06	-0.332286777595906	3
ENSG00000079332.14	SAR1A	10	70166864	10_46	0	0.019264657821825	10.0335109506311	3.22384634347019e-06	1.32995779361562	2
ENSG00000180817.11	PPA1	10	70233092	10_46	0	0.0234549784916213	11.9238170424637	4.66455747067087e-06	1.53731340620587	2
ENSG00000172731.13	LRRC20	10	70382588	10_46	0	0.0172565420254664	8.977540160869	2.58387342714526e-06	0.969604216381654	2
ENSG00000148730.6	EIF4EBP2	10	70403942	10_46	0	0.01144304467317	5.04332373555139	9.62539466737381e-07	-0.387096774193615	1
ENSG00000107719.8	PALD1	10	70546437	10_48	0	0.00559085299287532	4.81583997533376	4.49066052993034e-07	-0.144827586206932	1
ENSG00000138316.10	ADAMTS14	10	70671832	10_48	0	0.006978589684835	6.93237077432731	8.06881117753927e-07	0.776223776223622	1
ENSG00000166224.16	SGPL1	10	70812902	10_48	0	0.00696999139025389	6.92059812394156	8.04518393836915e-07	0.822987351324674	3
ENSG00000166228.8	PCBD1	10	70969603	10_48	0	0.00784903836124273	8.05498845046545	1.05448760523493e-06	-0.814925373134314	1
ENSG00000107731.12	UNC5B	10	71213561	10_48	0	0.0131274283829088	12.972663028933	2.84033065109873e-06	-1.36915887850501	1
ENSG00000198246.7	SLC29A3	10	71314553	10_48	0	0.00646473675892478	6.20210063020429	6.6872838745488e-07	0.596558273551158	2
ENSG00000107736.19	CDH23	10	71472235	10_48	0	0.007970055222003	8.20114569940139	1.09017436009009e-06	-0.90497737556516	1
ENSG00000214688.5	C10orf105	10	71737464	10_48	0	0.00659248072885788	6.38891507557028	7.02483438364272e-07	0.632275132275137	1
ENSG00000107738.19	VSIR	10	71724219	10_48	0	0.00597983798570279	5.4578036847544	5.44336471014277e-07	0.30001619733287	2
ENSG00000122863.5	CHST3	10	72051760	10_48	0	0.0058726515450076	5.28516838830793	5.17670201998464e-07	0.423728813559195	1
ENSG00000107742.12	SPOCK2	10	72040064	10_48	0	0.0055822411499562	4.80112850263365	4.47004638217875e-07	-0.00806451612903104	1
ENSG00000138303.17	ASCC1	10	72099631	10_48	0	0.00594121102501	5.39595158031097	5.34691312429969e-07	0.180753128083517	2
ENSG00000166295.8	ANAPC16	10	72215256	10_48	0	0.00869409001172616	9.03189567527837	1.30967383253649e-06	0.890792291220744	1
ENSG00000148719.14	DNAJB12	10	72353575	10_48	0	0.0063532473309762	6.0360214699053	6.39597332978483e-07	-0.790413163884699	2
ENSG00000107745.17	MICU1	10	72623844	10_48	0	0.0160667597436546	14.9079435796596	3.99490214264137e-06	1.74481327800817	1
ENSG00000122884.12	P4HA1	10	73096818	10_48	0	0.00729442757968968	7.35507077039034	8.94825142653981e-07	-0.934865900383237	1
ENSG00000166321.13	NUDT13	10	73109879	10_48	0	0.00624033247403233	5.86483246281642	6.10412536859288e-07	0.671874999999951	1
ENSG00000213551.4	DNAJC9	10	73248803	10_48	0	0.00558852189188697	4.81185994215166	4.48507841076247e-07	0.289795918367328	1
ENSG00000182180.13	MRPS16	10	73252364	10_48	0	0.0058836717564853	5.30306151392017	5.20397505751727e-07	-0.523255813953291	1
ENSG00000156042.17	CFAP70	10	73358245	10_48	0	0.00555901252186175	4.76133316685521	4.4145488759117e-07	0.176706827309222	1
ENSG00000138279.15	ANXA7	10	73414131	10_48	0	0.00557007223248074	4.78030119897793	4.44095317833136e-07	-0.24899598393576	1
ENSG00000166348.18	USP54	10	73625574	10_48	0	0.00588163122794805	5.29975066967666	5.19892240090545e-07	-0.527559055118214	1
ENSG00000172650.13	AGAP5	10	73703039	10_49	1	0.0160054395238498	16.8081652021598	4.48691681788691e-06	-3.39230769230712	1
ENSG00000176986.15	SEC24C	10	73744271	10_49	1	0.0248527394013461	18.4786345892122	7.65956752236421e-06	-3.75396825396755	1
ENSG00000196968.10	FUT11	10	73768372	10_49	1	0.0283869787702651	19.1401998894524	9.06203525727631e-06	3.80952380952244	1
ENSG00000214655.10	ZSWIM8	10	73785359	10_49	0	0.00756412731265566	5.82140042467984	7.34423235822774e-07	0.983240223463976	1
ENSG00000166507.17	NDST2	10	73812345	10_49	1	0.0254294720513188	21.3493752602156	9.05487835436679e-06	3.60992907801363	1
ENSG00000122861.15	PLAU	10	73911404	10_49	1	0.731098618852174	25.1102073139958	0.000306186731930452	-4.80000000000075	1
ENSG00000035403.17	VCL	10	73996422	10_49	0	0.00733308909754293	5.10388518631689	6.24234781841841e-07	0.593103448275681	1
ENSG00000185009.12	AP3M1	10	74151197	10_49	0	0.0110456343336687	8.73849468156748	1.60985734575284e-06	1.26663770734746	2
ENSG00000156110.13	ADK	10	74151197	10_49	0	0.0137281979117809	12.1395536677592	2.77956194125263e-06	-2.13743983122205	2
ENSG00000079393.20	DUSP13	10	75088213	10_49	0	0.00785027993954823	5.64540201687836	7.39162836762769e-07	0.750000000000118	1
ENSG00000165637.13	VDAC2	10	75210092	10_49	0	0.00756260004856346	5.13471786076256	6.47661116185977e-07	0.473529781726402	2
ENSG00000165644.10	COMTD1	10	75235812	10_49	0	0.0100645343391511	7.91091962830313	1.32794706628619e-06	0.944029850746463	1
ENSG00000148655.14	C10orf11	10	75425552	10_49	0	0.0112876891821982	9.19133614739852	1.73038920561298e-06	1.19548872180466	1
ENSG00000156113.22	KCNMA1	10	77621798	10_50	0	0.0105002632976757	4.98677077937074	8.73332658214191e-07	0.160583941605808	1
ENSG00000148606.12	POLR3A	10	77986123	10_50	0	0.0109449722809356	5.38347748029081	9.82737825388594e-07	-0.512150368336331	3
ENSG00000138326.18	RPS24	10	78033793	10_50	0	0.0102571344140326	4.76275997162794	8.14788418545989e-07	-0.146735181377562	2
ENSG00000108175.16	ZMIZ1	10	79068848	10_50	0	0.0102743248257602	4.7787706016379	8.18897567073424e-07	0.046153846153844	1
ENSG00000185303.16	SFTPA2	10	79560413	10_51	0	0.00605525891043024	9.03972086448583	9.12951787322247e-07	-1.57835820895597	1
ENSG00000122852.14	SFTPA1	10	79610907	10_51	0	0.00604329733316444	9.01449407956521	9.0860563455248e-07	-1.57303370786543	1
ENSG00000133661.15	SFTPD	10	79985349	10_51	0	0.00423915494804539	5.70964897859373	4.03690757029336e-07	-0.844525153525662	2
ENSG00000133678.13	TMEM254	10	80078162	10_51	0	0.00711746632098254	8.88963515480393	1.05528426739396e-06	-0.430488173155635	2
ENSG00000189129.13	PLAC9	10	80032209	10_51	0	0.00508489665416156	8.14835128384237	6.91053991696435e-07	-1.76857249052235	3
ENSG00000122359.17	ANXA11	10	80204386	10_51	0	0.0185386411832478	19.1462835992252	5.92001070164848e-06	-2.08318584070839	1
ENSG00000151224.12	MAT1A	10	80286452	10_51	0	0.0048375046290472	14.0165230163588	1.13089372341482e-06	-2.36290322580688	1
ENSG00000133665.12	DYDC2	10	80344690	10_51	0	0.010356226528224	15.697832359167	2.71144833653482e-06	-2.02162162162214	1
ENSG00000122378.13	FAM213A	10	80403012	10_51	0	0.00420317427811545	12.4313263873666	8.71475079043934e-07	-2.75637091974622	3
ENSG00000108219.14	TSPAN14	10	80453812	10_51	0	0.00653259739755352	9.37052291323933	1.02096258313029e-06	-2.26573487361114	2
ENSG00000228570.7	NUTM2E	10	79812518	10_51	0	0.00421277094251826	4.95446683976281	3.48116715950148e-07	0.231818620995639	2
ENSG00000165678.20	GHITM	10	84139503	10_54	0	0.0111041832045053	6.32266871993209	1.17097372796372e-06	-0.627306273062867	1
ENSG00000148600.14	CDHR1	10	84194347	10_54	0	0.00973959459866036	5.06885084036636	8.23399307274334e-07	0.288763011829033	2
ENSG00000107771.15	CCSER2	10	84312540	10_54	0	0.0101699817949872	5.48225262107356	9.29906588919375e-07	0.362162162161988	1
ENSG00000204033.9	LRIT2	10	84214067	10_54	0	0.0102975143800035	5.60140977906851	9.62032752610207e-07	-0.480836236934052	1
ENSG00000188373.4	C10orf99	10	84159182	10_54	0	0.00991494413533345	5.23943510759723	8.66432716655792e-07	0.343065693430632	1
ENSG00000182771.18	GRID1	10	86366155	10_56	0	0.00800083187735434	10.6228536144624	1.41754367008122e-06	-1.20238095238053	1
ENSG00000062650.17	WAPL	10	86528449	10_56	0	0.00438724750637465	4.92611963596563	3.60460097886709e-07	-0.087301587301599	1
ENSG00000122375.11	OPN4	10	86654498	10_56	0	0.004361353923797	4.8570638242347	3.53309444567915e-07	0.220612201952115	3
ENSG00000122367.19	LDB3	10	86644606	10_56	0	0.00520826507185013	6.53268918773405	5.67472970991348e-07	0.711472991296792	3
ENSG00000107779.13	BMPR1A	10	86720845	10_56	0	0.00454806360049065	5.25288021458874	3.98459450968337e-07	0.391304347826159	1
ENSG00000173269.13	MMRN2	10	86947294	10_56	0	0.0088622894964242	11.5165884358978	1.70227564304581e-06	1.4530396679972	2
ENSG00000173267.13	SNCG	10	86959076	10_56	0	0.00711554675324078	9.47181466785365	1.1240912671939e-06	1.16923076923105	1
ENSG00000188100.8	FAM25A	10	87019442	10_56	0	0.0136005042653951	15.6690807144537	3.55433725989872e-06	-1.64193548387026	1
ENSG00000122376.11	FAM35A	10	87090012	10_56	0	0.00907169494490723	11.8465506454093	1.79242279641321e-06	1.2642857142849	1
ENSG00000148672.8	GLUD1	10	87060835	10_56	0	0.00443737563728663	5.02399049697633	3.71822023003858e-07	-0.261479243841502	2
ENSG00000184923.12	NUTM2A	10	87175833	10_56	0	0.00509179693339668	6.33643705166094	5.38116495960576e-07	0.597700413069599	3
ENSG00000214562.14	NUTM2D	10	87348424	10_56	0	0.00658407821230322	8.80037318743466	9.66398341536868e-07	0.9218749999998	1
ENSG00000107789.15	MINPP1	10	87504564	10_56	0	0.0148203663508243	16.6908400752677	4.12569615922223e-06	1.6437591891567	2
ENSG00000198682.12	PAPSS2	10	87609705	10_56	0	0.00488987817862896	5.96584772231422	4.86553173013453e-07	0.559663946433331	3
ENSG00000227268.3	KLLN	10	88075142	10_56	0	0.00439075449724347	4.94304548137545	3.61987744173796e-07	0.0102040816326502	1
ENSG00000184719.11	RNLS	10	88583641	10_56	0	0.00698610903202723	9.50692411367285	1.10773401633383e-06	1.10067922009068	2
ENSG00000204022.9	LIPJ	10	88585914	10_56	0	0.00434110855362746	4.82170701611349	3.49109421264169e-07	-0.0802919708029244	1
ENSG00000182333.14	LIPF	10	88664680	10_56	0	0.00808254139656617	10.9398529429801	1.47475381163138e-06	-1.25632911392374	1
ENSG00000152766.5	ANKRD22	10	88858469	10_56	0	0.00440812137811997	5.02889842221207	3.69731551667809e-07	-0.401515151515208	1
ENSG00000138134.11	STAMBPL1	10	88877663	10_56	0	0.00444045159748319	5.21770986578734	3.86426740976687e-07	-0.574712643678077	1
ENSG00000107796.13	ACTA2	10	88990843	10_56	0	0.00632618597977064	8.23837314269393	8.69247638664865e-07	-0.768172888015846	1
ENSG00000138135.6	CH25H	10	89207239	10_56	0	0.0711884875307499	32.2714017005701	3.83166649025277e-05	-3.43367346938967	1
ENSG00000107798.17	LIPA	10	89246557	10_56	0	0.00497454416863896	5.94442303215179	4.93200042205477e-07	-0.397024218644364	2
ENSG00000173239.13	LIPM	10	88806218	10_56	0	0.00479191806233215	5.65927122255581	4.52303550728051e-07	-0.2687224669604	1
ENSG00000204021.3	LIPK	10	88722227	10_56	0	0.0107752705255205	13.3881697534478	2.40607687067384e-06	-1.41353383798576	2
ENSG00000119917.13	IFIT3	10	89328240	10_57	0	0.0151924079612085	5.57276172411504	1.41207314547698e-06	0.457851239669283	1
ENSG00000185745.9	IFIT1	10	89392058	10_57	0	0.0144515978097325	5.09388230922841	1.22779222481246e-06	-0.273239436619916	1
ENSG00000152778.8	IFIT5	10	89406076	10_57	0	0.0390943919124975	14.666073222813	9.56287363260398e-06	-1.61145155162554	4
ENSG00000152779.13	SLC16A12	10	89535928	10_57	0	0.0149719031660489	5.43269190152593	1.35660118219098e-06	-0.364562118126241	1
ENSG00000152782.16	PANK1	10	89646476	10_57	0	0.0140585448479508	4.82979650892215	1.13247678881796e-06	-0.123287671232923	1
ENSG00000138182.14	KIF20B	10	89701315	10_57	0	0.0148021751177482	5.32347302566887	1.31425821773203e-06	0.389209913676095	2
ENSG00000148680.15	HTR7	10	90819499	10_58	0	0.0159112995730147	5.70722085275198	1.51457378984094e-06	0.409448818897531	1
ENSG00000148688.13	RPP30	10	90871714	10_58	0	0.0158936821508895	5.69660126752584	1.51008172334189e-06	0.397905759162526	1
ENSG00000180628.14	PCGF5	10	91137265	10_58	0	0.0231572019749836	9.30872326920803	3.59530971987057e-06	1.03113137193106	2
ENSG00000119938.8	PPP1R3C	10	91633251	10_59	0	0.010931731425355	9.97345138292814	1.81842140037036e-06	-0.062015503875968	1
ENSG00000107854.5	TNKS2	10	91797666	10_59	0	0.00620794659863522	7.32548135063513	7.58480194706892e-07	1.09287889906971	3
ENSG00000174721.9	FGFBP3	10	91865792	10_59	0	0.00766892709139866	10.9437769141997	1.39978696831945e-06	2.18365613749197	2
ENSG00000095564.13	BTAF1	10	91916337	10_59	0	0.00512894080186221	5.80992591642248	4.97002286447553e-07	0.552721645549457	2
ENSG00000107864.14	CPEB3	10	92300457	10_59	0	0.0191802733347063	20.5680570309726	6.57973140447124e-06	3.04705882353035	1
ENSG00000198060.9	MARCH5	10	92290704	10_59	0	0.0264773628821065	15.0970282084516	6.6669362095597e-06	-2.47444618090601	2
ENSG00000119912.15	IDE	10	92573793	10_59	0	0.0142893896439871	16.1172378062639	3.8411776939891e-06	-2.12530712530774	1
ENSG00000138160.5	KIF11	10	92598266	10_59	1	0.434762479444637	33.1374768497464	0.00024028773283745	-5.18253968254075	1
ENSG00000152804.10	HHEX	10	92686284	10_59	1	0.567793475149151	33.416333307177	0.000316453058278839	5.38709677419282	1
ENSG00000138119.16	MYOF	10	93323282	10_59	0	0.00572451904772287	5.83124920685075	5.56750623891055e-07	-0.438012999901515	2
ENSG00000186188.10	FFAR4	10	93566339	10_59	0	0.0105827468756717	11.6387906031985	2.05431183836076e-06	1.1831992184005	2
ENSG00000148690.11	FRA10AC1	10	93696291	10_60	0	0.0124580596680759	6.13926766616259	1.27563692151613e-06	0.76711869877945	3
ENSG00000176273.14	SLC35G1	10	93893644	10_60	0	0.0145501285844167	7.62547708446069	1.85052074147182e-06	1.04054454216596	2
ENSG00000138193.15	PLCE1	10	93985773	10_60	0	0.0280167470003631	13.9166445828063	6.50297897443931e-06	1.57526881720368	1
ENSG00000173145.11	NOC3L	10	94361032	10_60	0	0.014183403554489	7.38098732848228	1.74604336291732e-06	-0.83233532934135	1
ENSG00000119969.14	HELLS	10	94500621	10_61	0	0.0485938071175267	15.8415402017775	1.28392139201381e-05	1.83064516129014	1
ENSG00000138109.9	CYP2C9	10	94840975	10_61	0	0.0222159988075754	8.28527558294361	3.06996134681703e-06	1.00572661085416	2
ENSG00000138115.13	CYP2C8	10	95115452	10_61	0	0.0278773398432505	10.468839129404	4.86754484338299e-06	1.25892857142857	1
ENSG00000173124.14	ACSM6	10	94546073	10_61	0	0.0153879122492369	4.76202811344408	1.22217040108872e-06	0.0224021747947155	2
ENSG00000059573.8	ALDH18A1	10	95656647	10_61	0	0.0155899696661884	4.88702995696179	1.27072149685255e-06	0.308474576271263	1
ENSG00000119977.20	TCTN3	10	95693707	10_61	0	0.0156033509447354	4.89525128162344	1.27395172723512e-06	0.305853892758507	2
ENSG00000108242.12	CYP2C18	10	94683342	10_61	0	0.0169459189702003	5.68640700623151	1.60717501474688e-06	0.590909090909276	1
ENSG00000165841.9	CYP2C19	10	94762608	10_61	0	0.0223503631560763	8.34321158213554	3.1101257359226e-06	1.10138238837983	2
ENSG00000177853.14	ZNF518A	10	96127864	10_62	0	0.0141562825222539	9.64195566444293	2.27653565810331e-06	1.1332008948906	2
ENSG00000095587.8	TLL2	10	96502234	10_62	0	0.0262806182905792	15.6722240646811	6.86951879527517e-06	1.75384615384592	1
ENSG00000155629.14	PIK3AP1	10	96709750	10_62	0	0.701431491053132	24.3711256972408	0.000285115583442449	3.96529512991068	2
ENSG00000196233.12	LCOR	10	96831964	10_62	0	0.0116343080575158	7.64892747598862	1.48423000759291e-06	0.781321184510352	1
ENSG00000187122.16	SLIT1	10	97228228	10_62	0	0.0123864036887288	8.34537071838263	1.72405441649822e-06	-0.984962406015475	1
ENSG00000213390.10	ARHGAP19	10	97292664	10_62	0	0.00869672423135193	4.91484348522127	7.12894881852427e-07	0.316922701688081	2
ENSG00000165879.8	FRAT1	10	97314394	10_62	0	0.00860299472519765	4.78803271972839	6.87016032021234e-07	0.0329918746929568	2
ENSG00000181274.6	FRAT2	10	97334679	10_62	0	0.00920111542063384	5.45658568907501	8.37378033052988e-07	0.413887316771341	2
ENSG00000052749.13	RRP12	10	97404637	10_62	0	0.0267041255742202	15.6055637305419	6.95053010519017e-06	-1.78461538461539	1
ENSG00000171314.8	PGAM1	10	97425662	10_62	0	0.0128260646223365	8.63892184330415	1.84804726436502e-06	-0.978330500194889	2
ENSG00000171311.12	EXOSC1	10	97445974	10_62	0	0.00859876920877733	4.78402762680829	6.8610419886484e-07	0.0604395604395483	1
ENSG00000155229.20	MMS19	10	97498268	10_62	0	0.00980270034913477	6.03030692506914	9.85928111809548e-07	0.574201660611337	2
ENSG00000165886.4	UBTD1	10	97499628	10_62	0	0.00866802039461556	4.87357281980229	7.04575422330842e-07	0.194605009634026	1
ENSG00000241935.8	HOGA1	10	97584164	10_62	0	0.00865904934432604	4.85702608532465	7.01456519497388e-07	0.203285972560739	2
ENSG00000171160.17	MORN4	10	97633477	10_62	0	0.0101988099190496	6.43871562972192	1.09523886836145e-06	0.795859620048442	2
ENSG00000155252.13	PI4K2A	10	97640457	10_62	0	0.00859943940547037	4.79121901589429	6.87189112289146e-07	0.213333333333262	1
ENSG00000119986.6	AVPI1	10	97679931	10_62	0	0.00881503972506892	5.03134782762655	7.397223171801e-07	0.370860927152302	1
ENSG00000155254.12	MARVELD1	10	97721261	10_62	0	0.00971676216507167	5.97119885258155	9.67705507128171e-07	-0.642335766423195	1
ENSG00000155256.17	ZFYVE27	10	97738041	10_62	0	0.00956533974805784	5.80453752955621	9.26036552038252e-07	-0.519685039369995	1
ENSG00000155265.10	GOLGA7B	10	97850261	10_62	0	0.0092740473415015	5.51063429102309	8.52375590784223e-07	0.502938433239927	2
ENSG00000095713.13	CRTAC1	10	97876020	10_62	0	0.00970809425703678	5.92953422192594	9.60096020928036e-07	0.728821532894988	2
ENSG00000166024.13	R3HCC1L	10	98133786	10_62	0	0.0163945332770092	10.9691623797054	2.99938785554644e-06	1.23545094713939	2
ENSG00000119943.12	PYROXD2	10	98415461	10_62	0	0.0113988973231054	7.49801560634219	1.42550678025479e-06	0.821428571428667	1
ENSG00000107521.18	HPS1	10	98416870	10_62	0	0.0108200227769765	6.98556257650509	1.26063589218573e-06	-0.717078683317276	3
ENSG00000172987.12	HPSE2	10	98485335	10_63	0	0.0176509747084486	11.0092916011748	3.24106822573298e-06	1.19999999999982	1
ENSG00000119946.10	CNNM1	10	99329029	10_64	0	0.00758902818312568	9.70823674111372	1.22881535495052e-06	2.52475247524738	1
ENSG00000155287.10	SLC25A28	10	99620467	10_64	0	0.0100746184454775	15.734535457339	2.64388547041258e-06	-3.14594594594634	1
ENSG00000198018.6	ENTPD7	10	99658610	10_64	0	0.00965377137167223	15.1112716680089	2.43308974462008e-06	-3.08108108108075	1
ENSG00000119929.12	CUTC	10	99703025	10_64	0	0.00625353558157915	6.30738382641706	6.57862287725802e-07	-1.2190178879457	2
ENSG00000014919.12	COX15	10	99731113	10_64	0	0.0300876139930365	28.7757001519122	1.4440218132163e-05	-3.93750000000055	1
ENSG00000023839.10	ABCC2	10	99771332	10_64	0	0.0305805575096012	20.0040077641328	1.02028738905144e-05	1.78930664815315	2
ENSG00000107554.16	DNMBP	10	100007968	10_64	0	0.00855094834637504	9.49929978801552	1.35477128298701e-06	-1.66643814010225	2
ENSG00000095485.16	CWF19L1	10	100267650	10_64	0	0.0201054043151518	13.9813543477438	4.68837303458803e-06	-0.757297933219714	2
ENSG00000196072.11	BLOC1S2	10	100286623	10_64	0	0.00948419602778794	8.23095103533791	1.30199898451005e-06	0.364312267657799	1
ENSG00000075290.7	WNT8B	10	100463200	10_64	0	0.00592251296712032	5.09331224853046	5.03114029012699e-07	-0.695945945945954	1
ENSG00000166135.13	HIF1AN	10	100527525	10_64	0	0.00909884166897512	8.53676040600236	1.29550563404092e-06	0.752204475832976	3
ENSG00000166136.15	NDUFB8	10	100529986	10_64	0	0.00590491397386683	4.88469182846476	4.81072852810092e-07	-0.500975093823819	2
ENSG00000119906.11	SLF2	10	100912491	10_64	0	0.00691461209173727	6.02721204345469	6.95095372936209e-07	-0.343820998499344	3
ENSG00000095539.15	SEMA4G	10	100969406	10_64	0	0.00664743167907556	6.01571075602801	6.66961760124359e-07	-0.617766813609939	2
ENSG00000055950.16	MRPL43	10	100986746	10_64	0	0.00879287192802791	8.05633492189262	1.18148541750756e-06	-0.692982709517138	2
ENSG00000186862.17	PDZD7	10	101031042	10_64	0	0.00764563902290416	7.0141371051733	8.94433683528412e-07	0.544871794871827	1
ENSG00000107819.13	SFXN3	10	101031042	10_64	0	0.0202238417905105	16.2207690834702	5.47135893497849e-06	1.52534542156379	5
ENSG00000107821.14	KAZALD1	10	101062164	10_64	0	0.0250920208924607	17.9632143111622	7.51761010042916e-06	1.68571338739414	3
ENSG00000166167.17	BTRC	10	101353278	10_65	0	0.0117376006518001	5.16985721344814	1.01208731921681e-06	0.333047687667342	3
ENSG00000166171.12	DPCD	10	101571395	10_65	0	0.0117870953573541	5.21004284901073	1.02425524754725e-06	0.231476218308614	2
ENSG00000166169.16	POLL	10	101591831	10_65	0	0.0273397850890306	13.2816801295536	6.05631169610293e-06	-1.66382978723453	1
ENSG00000107829.13	FBXW4	10	101696052	10_65	0	0.0112495078771836	4.76350429747375	8.93758512224242e-07	-0.0751879699248083	1
ENSG00000107833.10	NPM3	10	101783203	10_65	0	0.0141768513337757	6.97716458221639	1.64975273968623e-06	0.894736842105381	1
ENSG00000198408.13	MGEA5	10	101818954	10_65	0	0.10821385364443	26.706635694533	4.82016773084595e-05	2.43942992874212	1
ENSG00000120029.12	C10orf76	10	102014674	10_65	0	0.0112472217578535	4.76156110956231	8.93212364074558e-07	0.259337696915393	2
ENSG00000166189.7	HPS6	10	102065312	10_65	0	0.0316010073379286	14.6775513407223	7.73596757044197e-06	1.78700361010817	1
ENSG00000198728.10	LDB1	10	102118145	10_65	0	0.0243216755012652	12.1561902167229	4.93118257722683e-06	-1.56332941314238	3
ENSG00000148840.10	PPRC1	10	102132496	10_65	0	0.0209084810566171	10.7030539749479	3.73241825446818e-06	-1.34230769230682	1
ENSG00000119915.4	ELOVL3	10	102226130	10_65	0	0.0141347101273414	6.94869684714556	1.63813759356161e-06	-0.897660818713527	1
ENSG00000107862.4	GBF1	10	102245629	10_65	0	0.0123707241667632	5.67252191255652	1.17039217956463e-06	-0.68503937007885	1
ENSG00000059915.16	PSD	10	102421249	10_65	0	0.0128506341098263	6.03682307908105	1.29387735502152e-06	-0.729490022173028	1
ENSG00000107874.10	CUEDC2	10	102431844	10_65	0	0.0315176612406638	14.6521374370572	7.70220498345175e-06	1.78481012658216	1
ENSG00000138111.14	MFSD13A	10	102461772	10_65	0	0.107477295535464	26.6369719902923	4.77487150919913e-05	-3.17844004218108	2
ENSG00000138107.12	ACTR1A	10	102501602	10_65	0	0.018487306079593	9.52162933930397	2.93592534603375e-06	1.79160002165875	2
ENSG00000107882.11	SUFU	10	102503918	10_65	0	0.0461468315346699	18.3379597879282	1.41140941178357e-05	2.81538461538364	1
ENSG00000120055.7	C10orf95	10	102455860	10_65	0	0.175658555191105	31.6108644578983	9.26116846909663e-05	-3.16326530612221	1
ENSG00000171206.13	TRIM8	10	102640355	10_66	0	0.252757944647762	36.9136141783253	0.000155615011578865	3.58267716535509	1
ENSG00000156398.12	SFXN2	10	102727217	10_66	0	0.0097226358661453	4.85297452519411	7.86959056926493e-07	0.384141306139615	2
ENSG00000166272.16	WBP1L	10	102743702	10_66	0	0.0160895845944407	9.67396612121649	2.59602875846133e-06	1.27989833651747	2
ENSG00000166275.15	BORCS7	10	102852578	10_66	0	0.00997809138822248	5.10091633200647	8.48898532689046e-07	-0.753052933002468	2
ENSG00000214435.7	AS3MT	10	102869116	10_66	0	0.00993620293709996	5.06069659537347	8.38669519400931e-07	-0.714063013298011	3
ENSG00000148842.17	CNNM2	10	102918593	10_66	0	0.0474763467483365	20.1002255085466	1.59161611815721e-05	2.23076923076949	1
ENSG00000076685.18	NT5C2	10	103192742	10_66	0	0.0221405369762904	12.7372303302857	4.70352284309118e-06	-1.44887044615915	2
ENSG00000173915.14	USMG5	10	103394332	10_66	0	0.0116124441204419	6.55155256963873	1.26890168148952e-06	-0.563909774436062	1
ENSG00000148843.13	PDCD11	10	103394332	10_66	0	0.0116847768722196	6.610959375139	1.28838309471467e-06	-0.575159832218908	2
ENSG00000138172.10	CALHM2	10	103442561	10_66	0	0.01276229627662	7.4550656398963	1.58686652864563e-06	0.948573861826403	3
ENSG00000183128.7	CALHM3	10	103479506	10_66	0	0.0155468886556349	9.34515223145574	2.4232039830612e-06	1.25352112676014	1
ENSG00000065613.13	SLK	10	103928964	10_66	0	0.0131509756626736	7.74223196541798	1.69818209970455e-06	0.895999999999712	1
ENSG00000197748.12	CFAP43	10	104227018	10_66	0	0.00966824615985751	4.79934382904683	7.73908593575693e-07	0.0836918569578254	2
ENSG00000148834.12	GSTO1	10	104235171	10_66	0	0.0101339884192925	5.24913515837159	8.87213751625979e-07	0.405825444316479	2
ENSG00000065621.14	GSTO2	10	104269746	10_66	0	0.00971847420576144	4.84887815549649	7.85958224745614e-07	-0.12660774919527	2
ENSG00000148841.15	ITPRIP	10	104319179	10_66	0	0.00965991248181874	4.79110056105897	7.71913406465005e-07	-0.037729912371369	2
ENSG00000108018.15	SORCS1	10	107232131	10_68	0	0.0137486287875801	4.80715344737268	1.10231946683228e-06	0.087999999999991	1
ENSG00000108039.17	XPNPEP1	10	109909329	10_69	0	0.0106778553798964	10.7564696107098	1.91563999034991e-06	-1.96444471122054	2
ENSG00000148700.14	ADD3	10	109996004	10_69	0	0.0073358896343656	4.79031416865652	5.86106977587305e-07	-0.482352941176284	1
ENSG00000119950.20	MXI1	10	110204375	10_69	0	0.00766300155845823	5.70637976561579	7.29322631837289e-07	-0.932414715465777	2
ENSG00000119953.12	SMNDC1	10	110305334	10_69	0	0.0076529302613827	5.16429482944719	6.59172209733286e-07	-0.17741935483869	1
ENSG00000138166.5	DUSP5	10	110497851	10_69	0	0.0219423798967073	16.0160227592336	5.8613615727507e-06	1.85629921259865	1
ENSG00000203867.7	RBM20	10	110643917	10_69	0	0.0206684500818528	15.1872703738474	5.23537434497168e-06	-1.77407407407398	1
ENSG00000214413.7	BBIP1	10	110918333	10_70	0	0.00678023206701972	5.08414505567968	5.74940096067167e-07	0.168416064178937	3
ENSG00000108061.11	SHOC2	10	110919392	10_70	0	0.00892872781222365	7.71349099846905	1.14868425050232e-06	0.779702970297127	1
ENSG00000197142.10	ACSL5	10	112373565	10_70	0	0.00656653855516487	4.77838335282594	5.23332363488659e-07	-0.14062499999998	1
ENSG00000023041.11	ZDHHC6	10	112446925	10_70	0	0.00665829208608615	4.91086679473138	5.45357264626035e-07	0.227194257593855	2
ENSG00000197893.13	NRAP	10	113662237	10_71	0	0.0125663832274365	5.2658045135354	1.1036595813308e-06	0.3737523455279	2
ENSG00000165806.19	CASP7	10	113678116	10_71	0	0.0143190829045847	6.51584253315931	1.55613005029483e-06	0.685618379137006	4
ENSG00000196865.4	NHLRC2	10	113854981	10_71	0	0.0283889223511653	13.0874491429266	6.19675062950728e-06	1.39440203562292	1
ENSG00000043591.5	ADRB1	10	114043616	10_71	0	0.0387835751116549	16.0990617325651	1.04137827098105e-05	1.80000000000047	1
ENSG00000165813.18	CCDC186	10	114173771	10_71	0	0.0183827542167608	8.91034734160478	2.73190328346463e-06	1.0518932436001	2
ENSG00000095627.9	TDRD1	10	114178794	10_71	0	0.0309547253859572	13.9213964447988	7.18736767913317e-06	-1.75510204081539	1
ENSG00000165816.12	VWA2	10	114239333	10_71	0	0.0462113729855288	17.7969297213552	1.37168396909583e-05	-2.07185628742545	1
ENSG00000169129.14	AFAP1L2	10	114321857	10_71	0	0.0346449866999465	15.0082490385835	8.67222490003186e-06	1.57522123893749	1
ENSG00000099204.18	ABLIM1	10	114479326	10_71	0	0.0183609350286954	8.89898789168748	2.72518202212287e-06	1.00746268656714	1
ENSG00000148735.14	PLEKHS1	10	113751133	10_71	0	0.0158603104805412	7.49520193850981	1.98269142650766e-06	-0.835288109918418	2
ENSG00000151553.14	FAM160B1	10	114821450	10_72	0	0.0145717340565672	11.0257102727574	2.679649046473e-06	1.36593556434869	2
ENSG00000165832.5	TRUB1	10	114961011	10_72	0	0.00784203858750332	5.10001944291939	6.6705387641795e-07	0.302452316076183	1
ENSG00000107518.16	ATRNL1	10	115092964	10_72	0	0.00802687785311573	5.32256603813436	7.12570466388355e-07	-0.268181818181846	1
ENSG00000151892.14	GFRA1	10	116298290	10_72	0	0.00812394117517035	5.4373927938944	7.36745654450577e-07	0.36764705882353	1
ENSG00000203837.4	PNLIPRP3	10	116427887	10_72	0	0.0106724976462673	8.04535790862996	1.43209405646098e-06	0.934555137364727	3
ENSG00000175535.6	PNLIP	10	116560751	10_72	0	0.00767354488417571	4.89254987224836	6.26168771665793e-07	-0.162790697674454	1
ENSG00000165863.16	C10orf82	10	116669144	10_72	0	0.00779226524817467	5.03919891355776	6.54915599058587e-07	-0.223021582733923	1
ENSG00000187164.19	SHTN1	10	116936755	10_72	0	0.032576375266768	18.7562377507642	1.01908074046669e-05	2.14383561643879	1
ENSG00000170370.11	EMX2	10	117541976	10_72	0	0.0164324471062937	12.1772091382705	3.33741423131421e-06	-1.27154046997375	1
ENSG00000107560.10	RAB11FIP2	10	118046173	10_73	0	0.0179475119937499	7.70185111772669	2.30547000866414e-06	0.920668676544144	2
ENSG00000151893.14	CACUL1	10	118755322	10_73	0	0.0207621411253579	9.09993479396303	3.15116050542581e-06	1.11147370237196	2
ENSG00000188613.6	NANOS1	10	119020067	10_74	0	0.00865201031533824	6.45282443074186	9.3116572773563e-07	0.582524271844645	1
ENSG00000183605.16	SFXN4	10	119161076	10_74	0	0.0170524651703557	12.6293052247266	3.59192066765251e-06	-1.58588336001589	2
ENSG00000198873.11	GRK5	10	119207864	10_74	0	0.0586411075584594	24.685402597261	2.41436254120429e-05	2.39320388349573	1
ENSG00000148908.14	RGS10	10	119497238	10_74	0	0.00749607163470178	5.13441302661246	6.41925510776606e-07	-0.0482782337218903	2
ENSG00000151923.17	TIAL1	10	119596870	10_74	0	0.00973863479206927	7.34180231011821	1.19250682011795e-06	-0.38513513513504	1
ENSG00000198825.12	INPP5F	10	119686739	10_74	0	0.121095979359415	33.8302897685156	6.83275025690277e-05	3.59847350718955	2
ENSG00000197771.12	MCMBP	10	119892668	10_74	0	0.0072936076229585	5.02736476204796	6.11565387725636e-07	0.350364963503582	1
ENSG00000107651.12	SEC23IP	10	119892668	10_74	0	0.0072936076229585	5.02736476204796	6.11565387725636e-07	0.350364963503582	1
ENSG00000203805.10	PLPP4	10	120409175	10_74	0	0.0120070021120949	9.57514361732404	1.91752038355524e-06	-1.07228915662669	1
ENSG00000066468.22	FGFR2	10	121598656	10_76	0	0.0114472275669413	5.31974956233186	1.0156676257843e-06	0.318309859154929	1
ENSG00000107669.17	ATE1	10	121927767	10_76	0	0.0113994646900182	5.27975296283915	1.00382536604406e-06	-0.423076923076987	1
ENSG00000107672.14	NSMCE4A	10	121974763	10_76	0	0.146409964783909	30.1382238027281	7.35950145205229e-05	2.81555688153054	3
ENSG00000138162.18	TACC2	10	122085696	10_76	0	0.0215517348534295	11.3835458602712	4.09185186170789e-06	-1.4518072289152	1
ENSG00000138152.8	BTBD16	10	122271739	10_77	0	0.00951383968622777	5.43461064768541	8.62351592960713e-07	0.389174300277426	3
ENSG00000107679.14	PLEKHA1	10	122375154	10_77	0	0.0186539212994961	11.8811807743288	3.69649267157155e-06	1.3581395348837	1
ENSG00000166033.11	HTRA1	10	122460507	10_77	0	0.0191638051279348	12.1399463359129	3.88024026961024e-06	-1.33352693234407	2
ENSG00000213185.6	FAM24B	10	122879311	10_77	0	0.0131297792593459	8.51594861375368	1.86487858769649e-06	0.936305732484151	1
ENSG00000119965.12	C10orf88	10	122945179	10_77	0	0.0124546366833671	8.01064377829567	1.66402017877058e-06	-0.841617434036983	2
ENSG00000179988.13	PSTK	10	122954744	10_77	0	0.0197939227781535	12.4504704446612	4.11033991916384e-06	-1.37133550488608	1
ENSG00000095574.11	IKZF5	10	123008316	10_77	0	0.00913107794677359	5.04210907204827	7.67881831195807e-07	-0.224899750112258	3
ENSG00000196177.12	ACADSB	10	123008316	10_77	0	0.00930363758021391	5.22104586320505	8.10159255815582e-07	0.363774063793298	3
ENSG00000121898.12	CPXM2	10	123864275	10_77	0	0.00891915531778109	4.81767990638409	7.1667420578736e-07	0.0430895985144773	2
ENSG00000182022.17	CHST15	10	124084023	10_77	0	0.0302533959949293	16.5307411231416	8.34116212098779e-06	1.71755725190826	1
ENSG00000187908.16	DMBT1	10	122560217	10_77	0	0.0111572136157108	6.95809643186553	1.29481075185614e-06	-0.599999999999927	1
ENSG00000065154.11	OAT	10	124418937	10_78	0	0.00931986183504174	6.01131768316349	9.34413834141584e-07	0.474741565539807	2
ENSG00000107902.13	LHPP	10	124503940	10_78	0	0.00835938352260579	5.02777530704637	7.00987408594287e-07	0.170542635658933	1
ENSG00000189319.13	FAM53B	10	124725204	10_78	0	0.014596422299348	13.7036405487369	3.33612629864457e-06	-2.40909090909144	1
ENSG00000203791.14	METTL10	10	124791987	10_78	0	0.0213284177723554	12.2143263040378	4.34498480945324e-06	-0.451127819548861	1
ENSG00000175029.16	CTBP2	10	125161280	10_78	0	0.00871326936813821	5.38457337230518	7.82514772677075e-07	0.3978102189783	1
ENSG00000188690.12	UROS	10	125823187	10_78	0	0.0081162367248192	4.78900030555368	6.4827560009849e-07	0.0967741935484042	1
ENSG00000107949.16	BCCIP	10	125823221	10_78	0	0.0081218715711695	4.794741310147	6.4950336304343e-07	0.10483870967742	1
ENSG00000203780.10	FANK1	10	125835527	10_78	0	0.0234697681576694	14.7670391989309	5.78045910192512e-06	-1.44736986656468	2
ENSG00000229544.8	NKX1-2	10	124450370	10_78	0	0.00817205014054956	4.85355112537527	6.61531817073694e-07	-0.102564102564108	1
ENSG00000150760.12	DOCK1	10	126905099	10_79	0	0.025439063763494	11.8111531820959	5.01133610620499e-06	-1.2599999999994	1
ENSG00000188916.8	FAM196A	10	127162752	10_79	0	0.0241563142345846	11.3134901905249	4.55813706710159e-06	1.3412698412695	1
ENSG00000170430.9	MGMT	10	129471205	10_81	0	0.0254612704108373	11.7037558008655	4.97010342859453e-06	-1.3290123211393	4
ENSG00000237489.3	LINC00959	10	130105380	10_82	0	0.0136246447210659	4.98847297987957	1.13358193457805e-06	-0.0773605914095695	2
ENSG00000108010.11	GLRX3	10	130136630	10_82	0	0.0133740285752463	4.81072488541205	1.07308191012141e-06	-0.123685977484678	2
ENSG00000175470.18	PPP2R2D	10	132023290	10_83	0	0.00619947264465814	4.76188907253073	4.92372884601478e-07	0.131147540983554	1
ENSG00000176171.11	BNIP3	10	132016215	10_83	0	0.00659624511064005	5.35411197746218	5.89039394118355e-07	-0.24161073825507	1
ENSG00000188385.11	JAKMIP3	10	131996525	10_83	0	0.00889806473465304	8.21329511085633	1.21891408144518e-06	1.04031469847248	5
ENSG00000151640.12	DPYSL4	10	132186469	10_83	0	0.00663399849238211	5.40862434698188	5.98442313053338e-07	-0.433366542297314	3
ENSG00000165752.16	STK32C	10	132213702	10_83	0	0.00800221339631968	7.19937161996634	9.60870424176966e-07	-0.685729493978897	4
ENSG00000148814.17	LRRC27	10	132332153	10_83	0	0.00760756908113447	6.71628910012614	8.52187956336709e-07	0.67778001854462	3
ENSG00000171813.13	PWWP2B	10	132365124	10_83	0	0.00813568544684995	7.35740324694896	9.98340786276985e-07	0.760395573042616	3
ENSG00000068383.18	INPP5A	10	132537071	10_84	0	0.0165364757566213	10.4080061611877	2.87058627948772e-06	-1.19298245614001	1
ENSG00000171798.17	KNDC1	10	133140082	10_85	0	0.0153710514490268	4.77164732018761	1.2232973039881e-06	-0.117068440377389	2
ENSG00000151651.15	ADAM8	10	133275893	10_85	0	0.0156316782365554	4.93275468076753	1.28604223009191e-06	-0.293532338308413	1
ENSG00000198546.14	ZNF511	10	133307994	10_85	0	0.0188739599517596	6.74006137953635	2.12171470470121e-06	-0.763622742150508	2
ENSG00000130640.13	TUBGCP2	10	133313218	10_85	0	0.0450031628593575	15.1165350171143	1.13463296569938e-05	1.66004421897017	2
ENSG00000165828.14	PRAP1	10	133346715	10_85	0	0.0178542773144768	6.2072532838789	1.8484250628212e-06	0.598095062124584	3
ENSG00000148803.11	FUOM	10	133301621	10_85	0	0.0254412847989177	9.60875130814878	4.07723833068009e-06	1.16161347948534	4
ENSG00000127884.4	ECHS1	10	133370476	10_85	0	0.0392068767427044	13.7807531033375	9.01146302090155e-06	-1.51415094339633	1
ENSG00000148832.15	PAOX	10	133383832	10_85	0	0.156567831404279	27.450958335359	7.1683656896382e-05	2.5551020408163	1
ENSG00000148824.18	MTG1	10	133445989	10_85	0	0.0608972837939306	18.0598029645822	1.83430282768756e-05	1.76501766784383	1
ENSG00000203772.7	SPRN	10	133423692	10_85	0	0.0169305416479212	5.69782345243305	1.60894036165785e-06	0.407142857142683	1
ENSG00000214279.13	SCART1	10	133411456	10_85	0	0.0154479032248467	4.81943388653152	1.2417257080522e-06	-0.189024390243882	1
ENSG00000130649.9	CYP2E1	10	133520390	10_85	0	0.0182965040488225	6.44194294134698	1.96582609384456e-06	0.652173913043351	1
ENSG00000171811.13	CFAP46	10	132942509	10_85	0	0.0164402013519533	5.41608157180818	1.48508883998749e-06	-0.470230465341908	3
ENSG00000177951.17	BET1L	11	207410	11_1	0	0.0101000754106707	4.91533326959329	8.28014021573308e-07	-0.251748251748271	1
ENSG00000177963.14	RIC8A	11	202547	11_1	0	0.0146274154557968	8.77437971122826	2.14064241711644e-06	1.10851403101159	2
ENSG00000142082.14	SIRT3	11	237087	11_1	0	0.0101162410034357	4.93150580820186	8.32068003162482e-07	-0.258741258741179	1
ENSG00000185627.17	PSMD13	11	234790	11_1	0	0.0176447163532494	9.80954145731048	2.88684518187508e-06	0.872120223389577	2
ENSG00000174885.12	NLRP6	11	277365	11_1	0	0.0104615214318305	5.36636736939479	9.36343833847582e-07	0.522292993630592	1
ENSG00000142102.15	PGGHG	11	295670	11_1	0	0.0180197751335639	9.88652756235718	2.97134619019394e-06	0.793430757378254	2
ENSG00000185201.16	IFITM2	11	304951	11_1	0	0.0176123591970314	9.29573237608343	2.7306199043824e-06	-0.239973381874755	5
ENSG00000185885.15	IFITM1	11	336138	11_1	0	0.0129829446287422	8.33153657441877	1.80409089877778e-06	-1.36184210526354	1
ENSG00000142089.15	IFITM3	11	327873	11_1	0	0.0136204510841567	9.37166730505482	2.12896469312157e-06	1.78325123152689	1
ENSG00000182272.11	B4GALNT4	11	365550	11_1	0	0.0218367182130105	12.3354766515203	4.49265853298896e-06	-1.32007208676411	3
ENSG00000185187.12	SIGIRR	11	409592	11_1	0	0.0388006437836369	17.4098183535407	1.12666104086855e-05	1.81556827740286	2
ENSG00000185101.12	ANO9	11	433995	11_1	0	0.00997376589267473	4.79648039029579	7.97888028447309e-07	0.183206106870196	1
ENSG00000174915.11	PTDSS2	11	448175	11_1	0	0.0168312601794917	9.80407288581124	2.75222078422518e-06	-0.817073170731609	1
ENSG00000023191.16	RNH1	11	383296	11_1	0	0.0111071778150412	5.81059347918471	1.07642635529168e-06	0.268944906873257	2
ENSG00000174775.16	HRAS	11	528575	11_1	0	0.0100390581010545	4.8739275723776	8.16078891195861e-07	0.384615384615349	1
ENSG00000161328.10	LRRC56	11	522170	11_1	0	0.0100432052232569	4.87585270141958	8.16738484559407e-07	0.0084777727146617	2
ENSG00000099849.14	RASSF7	11	556531	11_1	0	0.0151449186352747	8.70197104088483	2.19808601799152e-06	-0.834917195860348	2
ENSG00000185522.8	LMNTD2	11	547544	11_1	0	0.00996946527646192	4.78663364662562	7.95906698653675e-07	-0.00624999999999802	1
ENSG00000070047.11	PHRF1	11	599313	11_1	0	0.0119908649978024	6.56430962893737	1.31280335180817e-06	0.757142857142736	1
ENSG00000185507.19	IRF7	11	663203	11_1	0	0.0131519781871982	7.3929529811169	1.62169482039848e-06	-0.728294640465347	2
ENSG00000099834.18	CDHR5	11	654229	11_1	0	0.00997811942618743	4.83672028437539	8.04933079182762e-07	0.00751879699248095	1
ENSG00000069696.6	DRD4	11	627517	11_1	0	0.0296103198006333	15.1265782336215	7.47040077033259e-06	1.99193548387078	1
ENSG00000177042.14	TMEM80	11	695854	11_1	0	0.0340115319688443	16.2027971534946	9.1912863113695e-06	-1.85340266724312	3
ENSG00000177225.16	PDDC1	11	777641	11_1	0	0.0126014402754254	6.98851069494888	1.46880764775706e-06	-0.57113402061826	1
ENSG00000274897.2	PANO1	11	780321	11_1	0	0.0876759702261332	24.6967375625688	3.61143890991612e-05	-2.72130317016263	2
ENSG00000177542.10	SLC25A22	11	776496	11_1	0	0.0099892799184248	4.89600166273282	8.1571011041432e-07	0.119718309859156	1
ENSG00000177595.17	PIDD1	11	803017	11_1	0	0.0656387967075814	21.9940757934192	2.40783339689341e-05	2.56349206349327	1
ENSG00000177697.17	CD151	11	830044	11_1	0	0.0157377291540151	8.89162743036233	2.33390637018953e-06	1.09844369995832	4
ENSG00000177700.5	POLR2L	11	842775	11_1	0	0.0105338651746023	5.31885972088478	9.34472224801493e-07	-0.384146341463622	1
ENSG00000214063.10	TSPAN4	11	842775	11_1	0	0.101597644455661	26.572407962366	4.50271704136504e-05	2.77987581350253	2
ENSG00000177830.17	CHID1	11	904911	11_1	0	0.0348725688047192	16.4102876365738	9.54465508133583e-06	-1.95275590551236	1
ENSG00000183020.13	AP2A2	11	924665	11_1	0	0.156699673697174	30.7243359581662	8.02991046784695e-05	3.22907742490589	2
ENSG00000184956.15	MUC6	11	1033561	11_1	0	0.0106860323019041	5.36249632328762	9.55748435203454e-07	-0.487179487179502	1
ENSG00000078902.15	TOLLIP	11	1305516	11_3	0	0.00327897671249433	4.92162907002702	2.69158015046679e-07	-0.231927052085638	2
ENSG00000174672.15	BRSK2	11	1388965	11_3	0	0.00359279589277883	5.79315657620794	3.47142604753816e-07	-0.411347517730411	1
ENSG00000182208.13	MOB2	11	1499765	11_3	0	0.00334906269364521	5.12328825196319	2.86175318202056e-07	0.235897435897322	1
ENSG00000184545.10	DUSP8	11	1571343	11_3	0	0.0822159735076028	35.9115349263057	4.92436546878347e-05	-3.1818181818183	1
ENSG00000244242.1	IFITM10	11	1749827	11_3	0	0.0155658317339101	19.800067740792	5.14042601819954e-06	-1.96153846153933	1
ENSG00000117984.13	CTSD	11	1762527	11_3	0	0.00323334631113725	4.78801464891338	2.58206873304788e-07	-0.148837209302257	1
ENSG00000149043.16	SYT8	11	1843362	11_3	0	0.00396186690555289	6.72570672935953	4.44424419292224e-07	-0.722222222222158	1
ENSG00000130598.15	TNNI2	11	1838712	11_3	0	0.00387061805838429	6.50347258152745	4.19841860270982e-07	-0.662068965517308	1
ENSG00000283787.1	PRR33	11	1892147	11_3	0	0.00469151023384673	8.3380368292469	6.52433996274043e-07	-0.843930635838856	1
ENSG00000130595.17	TNNT3	11	1919803	11_3	0	0.00581585756229097	10.3879992749425	1.00764087830024e-06	1.62960597224754	5
ENSG00000167244.18	IGF2	11	2145957	11_3	0	0.0128481057749787	17.962432309568	3.84914572592399e-06	-1.79396984924596	1
ENSG00000183734.4	ASCL2	11	2270485	11_3	0	0.00322515192528661	4.76381853806006	2.56250955347006e-07	-0.0821256038647742	1
ENSG00000064201.15	TSPAN32	11	2300420	11_3	0	0.0318087939028502	26.6682320240595	1.41482111547726e-05	-2.39939067024325	2
ENSG00000110665.11	C11orf21	11	2300669	11_3	0	0.129157060656541	40.408239931891	8.70458744751623e-05	-3.17032279883478	3
ENSG00000110651.11	CD81	11	2375765	11_3	0	0.00323514176760464	4.79330617892913	2.58635772709959e-07	-0.0113636363636393	1
ENSG00000184281.14	TSSC4	11	2400804	11_3	0	0.00345735846728035	5.42674079216814	3.12927401763567e-07	-0.414715719063536	1
ENSG00000110628.13	SLC22A18	11	2904001	11_3	0	0.00687650114354232	11.987327219769	1.3748331193148e-06	1.43302746617024	3
ENSG00000181649.5	PHLDA2	11	2920045	11_3	0	0.00475394496074799	8.46422292628266	6.71121802742783e-07	0.934782608695582	1
ENSG00000205531.12	NAP1L4	11	2957542	11_3	0	0.00720440451865567	12.4321489242844	1.49384108422227e-06	-1.36817470921286	3
ENSG00000110619.17	CARS	11	3057306	11_3	0	0.00361416349061827	5.8497020094981	3.52615698479316e-07	0.491294022575246	2
ENSG00000021762.19	OSBPL5	11	3087641	11_3	0	0.00844240599735258	13.9468936936701	1.96382972736927e-06	-1.48204355912483	4
ENSG00000005801.16	ZNF195	11	3378510	11_3	0	0.00504166468309619	9.02486469879871	7.58882893100972e-07	1.06711409395968	1
ENSG00000167311.13	ART5	11	3642192	11_3	0	0.00452193901004927	7.98690548443332	6.02370023177202e-07	-0.857042774106108	3
ENSG00000180176.14	TH	11	2172367	11_3	0	0.00351900439251474	5.5952574838126	3.28397612668871e-07	-0.528036341963999	3
ENSG00000070985.13	TRPM5	11	2422864	11_3	0	0.00760936051086281	12.9544403421457	1.64409504778177e-06	-1.35802469135804	1
ENSG00000241598.5	KRTAP5-4	11	1622321	11_3	0	0.00728257719146463	12.5352785764918	1.52257674416356e-06	1.20422535211236	1
ENSG00000185940.10	KRTAP5-5	11	1619801	11_3	0	0.00974213541166791	15.3152485217849	2.48850384379764e-06	-1.87484422062131	2
ENSG00000117983.17	MUC5B	11	1222148	11_3	0	0.00324618990825942	4.825813695563	2.6127904527706e-07	0.0297752390563888	2
ENSG00000196224.7	KRTAP5-3	11	1607735	11_3	0	0.00697475251880764	12.1226968798871	1.41022417061784e-06	1.7200000000001	1
ENSG00000129749.3	CHRNA10	11	3669368	11_3	0	0.00382474904833863	6.38976909492113	4.07613177192041e-07	-0.593818984547436	1
ENSG00000148985.19	PGAP2	11	3801849	11_3	0	0.0129659762020667	18.0498818185124	3.9033697167795e-06	1.81224796515987	2
ENSG00000167323.11	STIM1	11	3860500	11_3	0	0.00407106051605199	6.98499602806835	4.74278925474074e-07	-0.762962962963103	1
ENSG00000167325.14	RRM1	11	4094428	11_3	0	0.00458524826506379	8.11954168931213	6.209469193594e-07	0.899193548387089	1
ENSG00000132109.9	TRIM21	11	4394036	11_3	0	0.0145301576329631	19.1404695016626	4.6385582839048e-06	1.82575757575806	1
ENSG00000167333.12	TRIM68	11	4607980	11_3	0	0.00367185778260148	6.00072444394262	3.67493482841664e-07	0.534412955465514	1
ENSG00000180785.8	OR51E1	11	4644400	11_3	0	0.00531851675424822	9.5349701523639	8.45804468312359e-07	-1.04032258064516	1
ENSG00000167332.7	OR51E2	11	4656868	11_3	0	0.00345954395956993	5.43276080668843	3.13472569217393e-07	-0.398892394689311	2
ENSG00000244734.3	HBB	11	5228938	11_4	0	0.00859874335176125	5.02612336519402	7.2082233720156e-07	-0.248062015503908	1
ENSG00000175518.6	UBQLNL	11	5524041	11_4	0	0.0104471751197396	6.88734107789536	1.20008103057439e-06	-0.700637228692945	3
ENSG00000121236.20	TRIM6	11	5596666	11_4	0	0.170810570526247	34.1541420426285	9.73012073341871e-05	2.94200331287524	2
ENSG00000258659.6	TRIM34	11	5621533	11_4	0	0.00899543890012322	5.45711216980036	8.1873874767847e-07	0.546666666666689	1
ENSG00000132274.15	TRIM22	11	5689666	11_4	0	0.0088822735545514	5.33612568254804	7.90515336555515e-07	0.393495343071249	2
ENSG00000181074.3	OR52N4	11	5730162	11_4	0	0.0368104513629591	18.9824571643166	1.16542324698789e-05	-1.84750733137733	1
ENSG00000051009.10	FAM160A2	11	6224802	11_4	0	0.0262487866012826	15.7211355844222	6.88261142294192e-06	1.8143480045757	3
ENSG00000132259.12	CNGA4	11	6234754	11_4	0	0.00958964739212032	6.06849534033709	9.70607777483161e-07	-0.650469284330668	2
ENSG00000110148.9	CCKBR	11	6259878	11_4	0	0.0174634576775771	11.8066838790157	3.43888994168692e-06	1.38036809815941	1
ENSG00000170955.9	PRKCDBP	11	6320135	11_5	0	0.0145255139837291	4.77898351815439	1.15778294312528e-06	-0.0688411281003237	3
ENSG00000166311.9	SMPD1	11	6390370	11_5	0	0.0339995671858515	12.9527176238643	7.3450438329459e-06	1.49738219895343	1
ENSG00000166313.18	APBB1	11	6418458	11_5	0	0.0154327940200353	5.35941372262106	1.3795007763791e-06	-0.322969291888747	2
ENSG00000110169.10	HPX	11	6444846	11_5	0	0.0156926952894096	5.51944290900018	1.44461757156349e-06	-0.345440409282137	2
ENSG00000110171.19	TRIM3	11	6473556	11_5	0	0.0153282109061144	5.29426216000686	1.35349612190146e-06	0.515308040207831	2
ENSG00000132254.12	ARFIP2	11	6481406	11_5	0	0.0146107108458431	4.83499969239226	1.1782241013607e-06	0.208860759493621	1
ENSG00000132286.11	TIMM10B	11	6479079	11_5	0	0.0213953737556634	8.49318485224102	3.03075311122363e-06	-1.20967741935463	1
ENSG00000179532.12	DNHD1	11	6495228	11_5	0	0.0234822749783681	9.38752325329557	3.67664163316562e-06	1.27209140563499	2
ENSG00000132275.10	RRP8	11	6599289	11_5	0	0.0184302744278951	7.06118196203988	2.17054758152839e-06	-0.813062762499242	2
ENSG00000166333.13	ILK	11	6603387	11_5	0	0.0149479471346217	5.05358792086372	1.2599156909324e-06	-0.267294687978048	2
ENSG00000166337.9	TAF10	11	6612377	11_5	0	0.0146327171776467	4.84941611557782	1.18351709551799e-06	0.252941176470647	1
ENSG00000166340.15	TPP1	11	6612918	11_5	0	0.0159853451980817	5.69651521170919	1.51876781835807e-06	0.554794520547827	1
ENSG00000166341.7	DCHS1	11	6657901	11_5	0	0.0168684140885417	6.21193648116611	1.74767778334521e-06	-0.534482758620776	1
ENSG00000149054.15	ZNF215	11	6926530	11_5	0	0.0757966061547488	20.7532968694588	2.62359602586345e-05	2.13326827110164	3
ENSG00000149050.9	ZNF214	11	6921245	11_5	0	0.0289876577613635	11.4145502874864	5.51863964563819e-06	1.45026760154038	2
ENSG00000170743.16	SYT9	11	7238823	11_5	0	0.015463185481983	5.37826416198568	1.38707901175653e-06	-0.382978723404245	1
ENSG00000183801.7	OLFML1	11	7485228	11_6	0	0.0325400831610295	12.9074570900238	7.00518249923769e-06	-1.60551701881394	2
ENSG00000166387.11	PPFIBP2	11	7514223	11_6	0	0.0244226661541989	10.1433065574835	4.13173757448031e-06	1.16023596792657	2
ENSG00000166394.14	CYB5R2	11	7665365	11_6	0	0.0154548659187319	5.75133637577315	1.48249799925112e-06	0.543853698106829	3
ENSG00000183378.11	OVCH2	11	7692826	11_6	0	0.0242182210081171	10.0624555640447	4.064492431816e-06	-1.16289593376997	4
ENSG00000175390.13	EIF3F	11	7970548	11_6	0	0.0872048856334149	22.5130840216798	3.27443153821246e-05	-2.23061793999823	3
ENSG00000166405.14	RIC3	11	8125865	11_6	0	0.0202032080606437	8.32085611892707	2.80380918680661e-06	0.938990833898972	3
ENSG00000166407.13	LMO1	11	8268617	11_6	0	0.0178408323951522	7.12761482423035	2.12089633331047e-06	0.779831860553996	4
ENSG00000182261.3	NLRP10	11	7965275	11_6	0	0.0160648820922329	6.12231110815963	1.64041239696036e-06	0.709313448509165	2
ENSG00000183303.2	OR5P2	11	7903696	11_6	0	0.0152219706270842	5.60585150266436	1.42322175748207e-06	-0.43636363636355	1
ENSG00000182334.1	OR5P3	11	7823697	11_6	0	0.0388833544108194	14.6281714618822	9.48667170363093e-06	-1.53521126760591	1
ENSG00000130413.15	STK33	11	8594339	11_8	0	0.00544177152126579	6.14027751499382	5.57299186312892e-07	0.347656249999866	1
ENSG00000166436.15	TRIM66	11	8671019	11_8	0	0.00534072767323202	6.75935254493947	6.02095855194381e-07	1.22074476934499	2
ENSG00000166441.12	RPL27A	11	8683981	11_8	0	0.006622572573874	8.70534293580992	9.6155186838672e-07	-1.32865969034521	2
ENSG00000166452.11	AKIP1	11	8911769	11_8	0	0.00475918261864561	5.03739079699503	3.9985093857905e-07	0.0357570980115423	2
ENSG00000175348.10	TMEM9B	11	8961302	11_8	0	0.0366754302591336	25.4747674434972	1.55828019537607e-05	-2.70634920634951	1
ENSG00000175352.10	NRIP3	11	9004143	11_8	0	0.00848762497006572	9.83711923467707	1.39256098286704e-06	-0.81527659861299	2
ENSG00000175356.12	SCUBE2	11	9060379	11_8	0	0.0115330564207683	13.535423510805	2.60361263954347e-06	1.78032782346234	3
ENSG00000184014.7	DENND5A	11	9314958	11_8	0	0.030102038683582	22.6527928828144	1.13730714953992e-05	-2.05739130434809	1
ENSG00000166471.10	TMEM41B	11	9314524	11_8	0	0.00472372672123445	4.96072690950321	3.90832067301017e-07	-0.325025880091965	2
ENSG00000205339.9	IPO7	11	9384582	11_8	0	0.00503195674421908	5.57207871951906	4.67642795536861e-07	-0.413427561837488	1
ENSG00000166478.9	ZNF143	11	9459030	11_8	0	0.0110322220496252	12.9177368699046	2.37689246505692e-06	1.69879498325154	2
ENSG00000166483.10	WEE1	11	9568842	11_8	0	0.00462274549455644	4.76312208129201	3.67241542127107e-07	-0.220472440944831	1
ENSG00000133789.14	SWAP70	11	9657232	11_8	0	0.00538226649291895	6.19844527825406	5.56426844727697e-07	0.649834087444067	2
ENSG00000148926.9	ADM	11	10302312	11_8	0	0.00795846589577254	9.8607558387013	1.3088795144661e-06	-1.31939639176932	2
ENSG00000133805.15	AMPD3	11	10373688	11_8	0	0.00746242809274622	9.29352587073946	1.15670011072051e-06	-1.10881575053592	3
ENSG00000110315.6	RNF141	11	10536324	11_8	0	0.0203857088927206	18.9440620754965	6.44108502287806e-06	-1.79496402877774	1
ENSG00000133800.8	LYVE1	11	10607707	11_8	0	0.0125350291231504	14.2908830361491	2.98775180635564e-06	1.46224298252761	2
ENSG00000072952.18	MRVI1	11	10694242	11_8	0	0.00609527512891694	7.40816677507512	7.53119980902717e-07	-0.749295774648052	1
ENSG00000110328.5	GALNT18	11	11546589	11_9	0	0.0129841577344287	6.82680258801521	1.4783975453174e-06	0.779184474085621	3
ENSG00000170242.17	USP47	11	11841852	11_9	0	0.0122006584836351	6.23112427616422	1.26797236790646e-06	-0.688676354924751	3
ENSG00000050165.17	DKK3	11	11995541	11_9	0	0.0109344889763489	5.1829257928694	9.45221491191435e-07	-0.322586284584345	2
ENSG00000133816.13	MICAL2	11	12154862	11_9	0	0.0424115748883129	18.2128099616405	1.28831321382779e-05	1.85156250000003	1
ENSG00000133808.4	MICALCL	11	12064400	11_9	0	0.03629687242887	16.7062479631819	1.01136573058139e-05	-1.75188037757181	2
ENSG00000197702.11	PARVA	11	12377033	11_9	0	0.0105240056591528	4.81699984123542	8.45508174013038e-07	-0.0939263992149357	2
ENSG00000187079.16	TEAD1	11	12673624	11_10	0	0.0119852787891234	5.66342959338246	1.13210772018714e-06	-0.552845528455371	1
ENSG00000189431.7	RASSF10	11	13009184	11_10	0	0.0115238717814198	5.28782116621168	1.01633125610856e-06	0.430693069306931	1
ENSG00000148925.10	BTBD10	11	13438272	11_11	0	0.0139102692896306	8.44554595709688	1.95940121355586e-06	-0.988505747126492	1
ENSG00000197601.12	FAR1	11	13669250	11_11	0	0.00946519207948726	4.76235681033035	7.51815834028238e-07	-0.178329571106018	1
ENSG00000262655.3	SPON1	11	13962817	11_11	0	0.0115219395689899	6.64259548877549	1.27650789403933e-06	0.67252440903726	2
ENSG00000133818.13	RRAS2	11	14273650	11_11	0	0.00951808271637222	4.81562438127732	7.64473058891811e-07	-0.0849568788748456	2
ENSG00000129083.12	COPB1	11	14499808	11_11	0	0.0177663366968974	10.7902734917956	3.1973519673574e-06	1.40157480314984	1
ENSG00000129084.17	PSMA1	11	14643611	11_11	0	0.0223943199927632	13.0126129939913	4.86029353252213e-06	1.41935483870909	1
ENSG00000152270.8	PDE3B	11	14643611	11_11	0	0.0223943199927632	13.0126129939913	4.86029353252213e-06	1.41935483870909	1
ENSG00000186104.10	CYP2R1	11	14891027	11_11	0	0.0299305489572013	15.8040387966876	7.88938000443262e-06	1.55690759961028	2
ENSG00000188487.11	INSC	11	15116204	11_11	0	0.00953466441128659	4.83226418609891	7.68451012577881e-07	0.072463768115936	1
ENSG00000175868.13	CALCB	11	14904868	11_11	0	0.0129267676430888	7.7435056833403	1.669504790291e-06	-1.15199999999998	1
ENSG00000110696.9	C11orf58	11	16614861	11_12	0	0.0388447208125432	17.1451665115579	1.11079474694536e-05	-1.7243902439019	1
ENSG00000110693.17	SOX6	11	16739249	11_12	0	0.0525789236111098	19.5801182494801	1.71706646719468e-05	2.54189396355494	2
ENSG00000166689.15	PLEKHA7	11	17014171	11_12	0	0.053225632401593	23.480545917659	2.08443869039819e-05	-3.20718395102772	2
ENSG00000110700.6	RPS13	11	17077077	11_12	0	0.010951674708583	5.09323292089642	9.30323901541165e-07	-0.482760772908925	2
ENSG00000011405.13	PIK3C2A	11	17206181	11_12	0	0.0129113748885263	11.112066582792	2.39291588032578e-06	-2.70967741935394	1
ENSG00000070081.15	NUCB2	11	17207919	11_12	0	0.0143809691207301	11.826612119924	2.83666867420784e-06	2.51369625282861	2
ENSG00000187486.5	KCNJ11	11	17380789	11_12	0	0.0137216700579135	12.671814960428	2.90005276985048e-06	3.16159092998074	4
ENSG00000006071.12	ABCC8	11	17476247	11_12	0	0.0338010173120369	17.5527901953258	9.89546116828325e-06	2.23430196974989	2
ENSG00000129158.10	SERGEF	11	18013045	11_13	0	0.0182303515060229	11.2996763283156	3.43574680803709e-06	-1.29599999999998	1
ENSG00000129167.9	TPH1	11	17949250	11_13	0	0.0104730844573615	5.99184380717799	1.04663485911392e-06	0.943272444944332	2
ENSG00000148965.9	SAA4	11	18236735	11_13	0	0.0411716879690028	19.1466212584298	1.31477344782552e-05	1.93554858243741	2
ENSG00000134339.8	SAA2	11	18248778	11_13	0	0.0376483500495692	18.2808888550943	1.14789816507473e-05	1.87804878048835	1
ENSG00000173432.10	SAA1	11	18266203	11_13	0	0.0484378695973529	20.7229838566641	1.67416179881773e-05	-1.961225290046	2
ENSG00000110756.17	HPS5	11	18298368	11_13	0	0.0195967066549791	11.993182706916	3.9199240016512e-06	-1.2301587301586	1
ENSG00000110768.11	GTF2H1	11	18322147	11_13	0	0.0131621447666195	8.17834668660029	1.79536306087089e-06	-0.806051432290598	2
ENSG00000134333.13	LDHA	11	18394959	11_13	0	0.0116312863166795	6.99507600699096	1.35700138172769e-06	0.632021749843528	2
ENSG00000166796.11	LDHC	11	18411912	11_13	0	0.00921128299831264	4.76453747888197	7.31982972364342e-07	-0.114830738110122	3
ENSG00000166800.9	LDHAL6A	11	18461192	11_13	0	0.0362817022633953	17.9234181578741	1.08459749678323e-05	-1.88235294117685	1
ENSG00000074319.12	TSG101	11	18526648	11_13	0	0.021196708409694	12.7467295171548	4.50637471441816e-06	-1.46250518690403	2
ENSG00000247595.4	SPTY2D1-AS1	11	18588818	11_13	0	0.0606575333728431	22.9137903778338	2.31815134937002e-05	2.21829521829492	1
ENSG00000179119.14	SPTY2D1	11	18634627	11_13	0	0.00943150452267016	4.99035897766682	7.85005808623051e-07	0.261168525325542	2
ENSG00000151117.8	TMEM86A	11	18668672	11_13	0	0.0119289219875642	7.23682084607433	1.43982306170754e-06	0.735934591938795	2
ENSG00000110786.17	PTPN5	11	18772138	11_13	0	0.00929111138127114	4.84701196416164	7.51107093840245e-07	0.0287769784172603	1
ENSG00000177054.13	ZDHHC13	11	19116438	11_13	0	0.0111386507840309	6.58108320309112	1.2226160011322e-06	-0.68838151615595	3
ENSG00000129170.8	CSRP3	11	19210963	11_13	0	0.0163884014143512	10.2783343783552	2.80943792490303e-06	-1.20512820512803	1
ENSG00000109854.13	HTATIP2	11	20364074	11_14	0	0.0964698350789829	26.6608598179305	4.28968885984895e-05	2.77646924692247	2
ENSG00000185238.12	PRMT3	11	20378043	11_14	0	0.0434049319209304	18.8417523413781	1.36401917649073e-05	2.26125096914102	2
ENSG00000171714.10	ANO5	11	22193357	11_15	0	0.0169457210275492	6.63919779484829	1.87644467999098e-06	-0.805194805194978	1
ENSG00000183161.4	FANCF	11	22626575	11_16	0	0.0145392942592963	6.04997142271292	1.4670899940817e-06	0.613157894737123	1
ENSG00000148935.10	GAS2	11	22626004	11_16	0	0.0285451514883663	12.5282023261452	5.9645985168824e-06	1.3929865099075	2
ENSG00000198168.8	SVIP	11	22829626	11_16	0	0.0198352546721614	9.02803017088646	2.98669509194072e-06	1.02158273381294	1
ENSG00000134343.12	ANO3	11	26259219	11_18	0	0.0289317648854467	10.2900520027057	4.96538127660325e-06	1.33607000154914	2
ENSG00000169550.12	MUC15	11	26571795	11_18	0	0.0184582940462956	5.9698500764485	1.83787127647125e-06	0.571808510638547	1
ENSG00000129151.8	BBOX1	11	27041428	11_19	0	0.013362713715786	4.96618447823521	1.10682157950593e-06	-0.329222629539449	3
ENSG00000205213.13	LGR4	11	27472800	11_19	0	0.0147799617915617	5.9315222296611	1.46217575796304e-06	0.465517241379406	1
ENSG00000176697.18	BDNF	11	27719545	11_19	0	0.0131294119545018	4.79756786750071	1.05057365965771e-06	-0.185483870967725	1
ENSG00000121621.6	KIF18A	11	28108587	11_19	0	0.0175956947351034	7.6028916151335	2.23123505118612e-06	-0.838607594936674	1
ENSG00000169519.20	METTL15	11	28108392	11_19	0	0.0137331397925955	5.22798263400912	1.1974684581635e-06	0.403747856134829	3
ENSG00000152219.4	ARL14EP	11	30323214	11_21	0	0.0332351962580285	13.0903502815935	7.25620629276146e-06	1.62405385742959	2
ENSG00000066382.16	MPPED2	11	30586623	11_21	0	0.015309676721712	5.63981706212337	1.44009500126264e-06	0.389312977099044	1
ENSG00000170946.14	DNAJC24	11	31369686	11_21	0	0.0140500597589266	4.81740060569733	1.12888847662052e-06	-0.498654105145437	2
ENSG00000148950.9	IMMP1L	11	31509553	11_21	0	0.0347769576880856	13.5281710901429	7.84676740996185e-06	-1.81506849315015	1
ENSG00000109911.18	ELP4	11	31509553	11_21	0	0.0347769576880856	13.5281710901429	7.84676740996185e-06	-1.81506849315015	1
ENSG00000149100.12	EIF3M	11	32570163	11_22	0	0.0148246898538712	4.88029075699258	1.20667806710024e-06	-0.0469744991161777	3
ENSG00000135378.3	PRRG4	11	32830161	11_22	0	0.0591949960978518	18.238408628846	1.80066135332916e-05	1.78368794326197	1
ENSG00000060749.14	QSER1	11	32891111	11_22	0	0.0189621485870979	7.2401682480672	2.28979345389927e-06	-0.810295727697947	4
ENSG00000121690.10	DEPDC7	11	33015920	11_22	0	0.0187892842124069	7.15229424634214	2.24138114590932e-06	-0.804347826087255	1
ENSG00000176148.15	TCP11L1	11	33037578	11_22	0	0.0213845332165477	8.39433681246277	2.99396191265406e-06	1.07287470896408	2
ENSG00000110422.11	HIPK3	11	33260924	11_22	0	0.02485257944497	9.83892420908524	4.07830020780442e-06	1.25599999999928	1
ENSG00000110427.14	KIAA1549L	11	33517773	11_22	0	0.0146947688695522	4.79597109464603	1.17543717565717e-06	-0.12515129751296	2
ENSG00000205177.6	C11orf91	11	33699629	11_22	0	0.0155214125275537	5.32029946033721	1.37729644068274e-06	0.353846153846102	1
ENSG00000085063.14	CD59	11	33716490	11_22	0	0.0148954632672662	4.92591462058594	1.22377337572973e-06	-0.190559989478072	3
ENSG00000135363.11	LMO2	11	33882634	11_22	0	0.0159545345192239	5.58404615437995	1.48591252275788e-06	-0.413038382441295	2
ENSG00000135372.8	NAT10	11	34105925	11_23	0	0.0221177024174041	12.5211070894378	4.61894558668102e-06	-1.70506912442413	1
ENSG00000166016.5	ABTB2	11	34357673	11_23	0	0.0139484269260279	8.0997245555617	1.88432403362754e-06	-0.833333333333491	1
ENSG00000121691.4	CAT	11	34437314	11_23	0	0.0139285326567842	8.08605570330717	1.87846107924162e-06	-0.891008808465836	3
ENSG00000110435.11	PDHX	11	34916054	11_23	0	0.0174870375277405	10.2662413972388	2.99424835435992e-06	-1.51826145373846	2
ENSG00000149089.12	APIP	11	34904791	11_23	0	0.0116044590578503	6.33881408177922	1.22685438709962e-06	1.05613921930192	3
ENSG00000026508.17	CD44	11	35163509	11_23	0	0.0112562627849954	6.04740050213505	1.13533247524301e-06	-0.941605839415991	1
ENSG00000110436.11	SLC1A2	11	35419448	11_23	0	0.0100783561362752	4.99034285266589	8.38842045320519e-07	-0.0955882352941142	1
ENSG00000135374.9	ELF5	11	34514038	11_23	0	0.0100677276426457	4.98025337598079	8.36263231661714e-07	-0.192592592592579	1
ENSG00000149090.11	PAMR1	11	35526633	11_24	0	0.0115178840466205	6.43336543506143	1.23586498841793e-06	0.672505945247605	2
ENSG00000166326.6	TRIM44	11	35637887	11_24	0	0.0100680886643995	5.14679303493888	8.64258862402696e-07	0.21472392638032	1
ENSG00000179241.12	LDLRAD3	11	35943972	11_24	0	0.0158134315973714	9.46807031520886	2.49716767497803e-06	-1.0722222222219	1
ENSG00000110442.11	COMMD9	11	36289709	11_24	0	0.0196256168057338	11.5394005859668	3.77717120716588e-06	-1.44481605351116	1
ENSG00000135362.13	PRR5L	11	36297111	11_24	0	0.0986333284045435	27.2295715733718	4.47944906401488e-05	-2.69047619047559	1
ENSG00000175104.14	TRAF6	11	36509193	11_24	0	0.011942577045992	6.77987184475752	1.35045352282417e-06	0.958333333332961	1
ENSG00000166352.15	C11orf74	11	36594562	11_24	0	0.0178330745446165	10.6204580105721	3.15885416882936e-06	1.59808612440268	1
ENSG00000166181.12	API5	11	43311926	11_27	0	0.00995423257498673	4.90867543128587	8.14952330472553e-07	-0.267716535433027	1
ENSG00000149084.12	HSD17B12	11	43680353	11_27	0	0.0105456678586292	5.46054236606743	9.60439416924135e-07	0.376559680898592	2
ENSG00000166199.12	ALKBH3	11	43881100	11_27	0	0.00980214468639107	4.76148110021371	7.78436657367969e-07	-0.00578449641649266	3
ENSG00000187479.5	C11orf96	11	43926227	11_27	0	0.0099098100589109	4.86591479736735	8.0424790107501e-07	0.160377358490617	1
ENSG00000110455.13	ACCS	11	44066439	11_27	0	0.0123387059610742	6.9626719390686	1.4328662501391e-06	-0.753055806447097	5
ENSG00000151348.13	EXT2	11	44066439	11_27	0	0.0100936271733658	5.04163040084031	8.48747229047298e-07	0.267635837696823	3
ENSG00000052850.5	ALX4	11	44309959	11_27	0	0.0141174607971795	8.25188971175216	1.9429879665145e-06	-0.913385826771678	1
ENSG00000085117.11	CD82	11	44564708	11_27	0	0.0192329022233041	11.2160042002029	3.59785032804627e-06	1.27265439382321	3
ENSG00000157570.11	TSPAN18	11	44726552	11_28	0	0.0336415567624873	13.5125404916038	7.58181526683619e-06	1.43506493506504	1
ENSG00000175274.18	TP53I11	11	44951418	11_28	0	0.0135593173328946	4.78184366375099	1.08141727693332e-06	-0.0653931835092292	2
ENSG00000019485.13	PRDM11	11	45209311	11_28	0	0.01353336487811	4.76350075360326	1.07520712836975e-06	-0.160000000000003	1
ENSG00000181830.8	SLC35C1	11	45805010	11_28	0	0.0195841894695654	8.30593154471789	2.71302662062804e-06	-0.888016529095698	2
ENSG00000121671.11	CRY2	11	45843381	11_28	0	0.0144491108183976	5.39049365297224	1.29906166348658e-06	-0.426829268292726	1
ENSG00000165905.17	LARGE2	11	45921885	11_28	0	0.0165772893050167	6.70706162161413	1.85441067578551e-06	-0.644820295983137	1
ENSG00000110492.15	MDK	11	46369130	11_28	0	0.0137672451110423	4.92755651965743	1.13145885225476e-06	-0.206278026905818	1
ENSG00000180720.7	CHRM4	11	46372024	11_28	0	0.0136974008127368	4.87885627607326	1.11459295697103e-06	-0.209580838323254	1
ENSG00000110497.14	AMBRA1	11	46590782	11_28	0	0.013805152493666	4.95388553032842	1.14063654256132e-06	-0.254545454545467	1
ENSG00000175224.16	ATG13	11	46640567	11_28	0	0.0231701322465386	9.92090786548449	3.83389341109463e-06	1.08356545961057	1
ENSG00000175220.11	ARHGAP1	11	46700468	11_28	0	0.0137102333096009	4.88782159414654	1.11768724971987e-06	0.174633254024863	2
ENSG00000175213.2	ZNF408	11	46700055	11_28	0	0.0151968970373201	5.87384929336673	1.48880502566889e-06	0.549495006123921	2
ENSG00000019505.7	SYT13	11	45272601	11_28	0	0.0166887687407197	6.77131232464719	1.88476517266077e-06	0.850509751096813	2
ENSG00000149182.14	ARFGAP2	11	47177087	11_29	0	0.00998438717125205	4.77281290295261	7.94796469453547e-07	0.147982062780304	1
ENSG00000165912.15	PACSIN3	11	47163906	11_29	0	0.00997511295298292	4.76393076340673	7.92580473759065e-07	-0.488636363636406	1
ENSG00000134574.11	DDB2	11	47214747	11_29	0	0.0099804521081569	4.76903350421065	7.93854103623765e-07	-0.198227321964613	2
ENSG00000025434.18	NR1H3	11	47248385	11_29	0	0.00998057783591799	4.76914564549276	7.93882771414011e-07	-0.557953594281378	2
ENSG00000134575.9	ACP2	11	47247608	11_29	0	0.0132528307004223	7.48158375875992	1.65372121563578e-06	-0.299561022643299	2
ENSG00000110514.19	MADD	11	47269433	11_29	0	0.0747403144319812	24.1961257359958	3.01620502283983e-05	2.26924629608007	3
ENSG00000134571.10	MYBPC3	11	47353642	11_29	0	0.0119908134943783	6.52429642524646	1.30479546370181e-06	-1.03007518797012	1
ENSG00000066336.11	SPI1	11	47378758	11_29	0	0.014014634830256	8.01711898101144	1.8739595861966e-06	-0.932584269662748	1
ENSG00000165915.13	SLC39A13	11	47407014	11_29	0	0.0115018797838663	6.12600758158926	1.17518559565177e-06	-1.47808181520516	2
ENSG00000165916.8	PSMC3	11	47426946	11_29	0	0.0100781370547323	4.86217376863612	8.17279944364112e-07	0.293995622210973	2
ENSG00000165917.9	RAPSN	11	47447268	11_29	0	0.0107708223530925	5.49788797052133	9.87654062873218e-07	-1.31271276837499	2
ENSG00000149187.17	CELF1	11	47565900	11_29	0	0.0102036242267984	4.9804639748434	8.47587152032436e-07	0.277372262773711	1
ENSG00000110536.13	PTPMT1	11	47565510	11_29	0	0.0136886131941045	7.79172069212873	1.77890572695516e-06	-0.909043186544905	2
ENSG00000123444.13	KBTBD4	11	47578886	11_29	0	0.0108858402529353	5.59928102412642	1.01660988308174e-06	0.246376811594314	1
ENSG00000196666.4	FAM180B	11	47587397	11_29	0	0.0102115192397356	4.98785899335213	8.49502444680413e-07	-0.281021897810249	1
ENSG00000172247.3	C1QTNF4	11	47594246	11_29	0	0.010264576714308	5.03736292619419	8.62391350363282e-07	-0.192362329340266	2
ENSG00000109919.9	MTCH2	11	47641497	11_29	0	0.0115888793119225	6.19809258122194	1.19800768697405e-06	0.992248062015447	1
ENSG00000165923.15	AGBL2	11	47715631	11_29	0	0.0163678805304091	9.50383101013916	2.59448555723527e-06	0.590955712200897	2
ENSG00000109920.12	FNBP4	11	47766772	11_29	0	0.0102755712481466	5.04767083524129	8.65081663604142e-07	0.335294117646954	1
ENSG00000030066.13	NUP160	11	47370397	11_29	0	0.010589537391999	5.33538819176116	9.42330215946174e-07	0.0944881889763336	1
ENSG00000149177.12	PTPRJ	11	47981840	11_29	0	0.0367385829995683	17.2811792560812	1.0589022773487e-05	-2.70629370629429	1
ENSG00000086205.16	FOLH1	11	49198173	11_29	0	0.0102362442247615	5.01107578069331	8.55523050185368e-07	-0.929336111103054	3
ENSG00000183908.5	LRRC55	11	57182217	11_32	0	0.00352284100239275	6.60430950139854	3.8804363633969e-07	-0.751295336787833	1
ENSG00000134817.10	APLNR	11	57237579	11_32	0	0.00408775878723677	7.96061996212845	5.42740534083477e-07	-0.766773162939666	1
ENSG00000149115.13	TNKS1BP1	11	57289419	11_32	0	0.0029391190273641	4.81062773306552	2.35819128772592e-07	-0.299212598425133	1
ENSG00000149136.8	SSRP1	11	57335594	11_32	0	0.00318710893201524	5.53095638221526	2.9400671295003e-07	0.97923064550491	2
ENSG00000186652.9	PRG2	11	57390847	11_32	0	0.00319284254563579	5.73946984804174	3.05639433597769e-07	-0.585215815282386	3
ENSG00000134802.17	SLC43A3	11	57343148	11_32	0	0.00300846899952612	5.02686663246438	2.52233641251586e-07	0.00269022638936818	2
ENSG00000149150.8	SLC43A1	11	57515573	11_32	0	0.00365156998534155	7.07429891582292	4.30847066870478e-07	0.977099236641022	1
ENSG00000134809.8	TIMM10	11	57516515	11_32	0	0.00334457641308983	5.87301841459123	3.27614104492954e-07	0.549541469410309	4
ENSG00000214872.8	SMTNL1	11	57542460	11_32	0	0.00585396717049391	11.2438788025923	1.09780838566619e-06	-1.56000000000055	1
ENSG00000156587.15	UBE2L6	11	57567035	11_32	0	0.00304514993425697	5.28630852237566	2.6848578230022e-07	0.670655687545808	2
ENSG00000166793.10	YPEL4	11	57656528	11_32	0	0.00300540653628256	5.36498287070575	2.68925306247194e-07	0.00793650793650479	1
ENSG00000172409.5	CLP1	11	57653985	11_32	0	0.00355177927200068	6.28433210848643	3.72276139921784e-07	-0.708955223880515	1
ENSG00000156599.10	ZDHHC5	11	57679716	11_32	0	0.00365186329947198	7.01544617108579	4.27297069593366e-07	-0.598755832037173	1
ENSG00000156603.15	MED19	11	57710353	11_32	0	0.00512275361038439	12.1683055628994	1.03966561460052e-06	2.45985401459816	1
ENSG00000213593.9	TMX2	11	57712732	11_32	0	0.00843484798693339	14.5256376561658	2.04349026040386e-06	-2.14591439688697	1
ENSG00000233436.7	BTBD18	11	57751379	11_32	0	0.00386937033052803	7.27007804818272	4.69179983992884e-07	-0.976377952755755	1
ENSG00000186660.14	ZFP91	11	58580913	11_32	0	0.00296509973036041	4.97523924943204	2.46044341060585e-07	-0.0356457462898903	2
ENSG00000242689.2	CNTF	11	58624028	11_32	0	0.00451670057762443	8.57579137424043	6.46034355515092e-07	1.08616675614464	2
ENSG00000156689.6	GLYATL2	11	58904019	11_33	0	0.0101440193081374	4.86170325840797	8.22543017891572e-07	0.152284263959417	1
ENSG00000166840.13	GLYATL1	11	58905071	11_33	0	0.0100843226617889	4.8052710688244	8.08210950103982e-07	-0.102040816326511	1
ENSG00000110042.7	DTX4	11	59174798	11_34	0	0.00393337411537309	4.76280465059036	3.12455468572655e-07	0.0210373569054993	2
ENSG00000197629.5	MPEG1	11	59213339	11_34	0	0.00557677646820631	8.08374984914722	7.51893289083685e-07	0.902210895388814	2
ENSG00000166889.13	PATL1	11	59669437	11_34	0	0.00563435568662629	8.16355161728022	7.67155686206616e-07	-0.962393162392423	1
ENSG00000166900.15	STX3	11	59754175	11_34	0	0.00548148609037513	7.96359642554573	7.28060827526228e-07	0.99951444299314	3
ENSG00000166927.12	MS4A7	11	60377969	11_34	0	0.00399001006555377	4.96273885389428	3.30259652413446e-07	0.203389830508379	1
ENSG00000166928.10	MS4A14	11	60377969	11_34	0	0.00406692845746404	5.03302470123467	3.41393855339172e-07	0.414195542954088	2
ENSG00000110104.11	CCDC86	11	60842499	11_34	0	0.0245282186226798	23.2299573400925	9.50330190358614e-06	-2.54557933395565	2
ENSG00000183134.4	PTGDR2	11	60855479	11_34	0	0.00397380417418691	5.14723757892767	3.41146391191596e-07	0.559904314475513	3
ENSG00000110107.8	PRPF19	11	60906396	11_34	0	0.0250606207950357	22.6662299832329	9.47395290729803e-06	-2.48412698412626	1
ENSG00000110108.9	TMEM109	11	60914294	11_34	0	0.0369151300180675	26.4177584656806	1.62652398977017e-05	-2.68253968254058	1
ENSG00000110446.10	SLC15A3	11	60952133	11_34	0	0.00423578878120523	5.47602229575591	3.86865150124132e-07	0.245398773006203	1
ENSG00000110448.10	CD5	11	61102009	11_34	0	0.00489358070869794	7.3654785734836	6.01156893399059e-07	1.07303895383278	2
ENSG00000167987.10	VPS37C	11	61140407	11_34	0	0.00522846749573902	7.89608398914337	6.88567114446377e-07	1.08058608058641	1
ENSG00000149476.15	TKFC	11	61335851	11_34	0	0.00685753932774447	10.4703760990227	1.19754183623804e-06	-1.37722419928801	1
ENSG00000162144.9	CYB561A3	11	61362321	11_34	0	0.00410476212609956	5.10571980995636	3.49546596767435e-07	0.103837471783288	1
ENSG00000149483.11	TMEM138	11	61362321	11_34	0	0.00410476212609956	5.10571980995636	3.49546596767435e-07	-0.103837471783288	1
ENSG00000187049.9	TMEM216	11	61392099	11_34	0	0.00528190593684041	8.17053197589097	7.19782199753205e-07	-1.25186149163402	2
ENSG00000149532.15	CPSF7	11	61416082	11_34	0	0.006469682367646	9.80819956432314	1.05835741914463e-06	1.25878594249204	1
ENSG00000256591.5	RP11-286N22.8	11	61428817	11_34	0	0.00581243892636119	9.13737208019828	8.85808448781467e-07	-1.39080459770085	1
ENSG00000204950.3	LRRC10B	11	61510774	11_34	0	0.0043559794039324	5.95589430896967	4.32705988322799e-07	-0.764999999999724	1
ENSG00000011347.9	SYT7	11	61595506	11_34	0	0.00415952514432449	5.25806300789777	3.64778846369786e-07	0.569892473118136	1
ENSG00000134780.9	DAGLA	11	61680912	11_34	0	0.00873243055744466	12.2264554030502	1.78072072936988e-06	1.62589928057631	1
ENSG00000134825.15	TMEM258	11	61792563	11_34	0	0.00848140044234946	11.8676555654276	1.67877544177108e-06	2.14007937857947	2
ENSG00000168496.3	FEN1	11	61792609	11_34	0	0.0399312890843184	26.6828767706927	1.77707634793564e-05	-3.3308270676685	1
ENSG00000134824.13	FADS2	11	61834531	11_34	0	0.0149141805517444	17.1680666873597	4.27052131193474e-06	2.59285714285792	1
ENSG00000149485.18	FADS1	11	61829161	11_34	0	0.180131559886757	41.3794827502894	0.000124318274348563	-3.99999999999893	1
ENSG00000221968.8	FADS3	11	61891824	11_34	0	0.00506856745656426	7.03920332609708	5.95071082589098e-07	1.24827586206916	1
ENSG00000167994.11	RAB3IL1	11	61920202	11_34	0	0.00597314882087252	8.76346907866217	8.73050769617622e-07	-0.988155607917928	2
ENSG00000167995.15	BEST1	11	61949865	11_34	0	0.00397712843699494	4.85201431324619	3.21848726619376e-07	-0.00751879699247954	1
ENSG00000149503.12	INCENP	11	62123822	11_34	0	0.00435869718237292	5.7826125802932	4.20378890879767e-07	-0.602449634031147	2
ENSG00000124935.3	SCGB1D2	11	62241663	11_34	0	0.00467607554737182	6.31809106354987	4.92750990348649e-07	0.399999999999955	1
ENSG00000162174.12	ASRGL1	11	62337361	11_34	0	0.00393283309630077	4.76251539070195	3.12393517857705e-07	-0.0491633730934095	2
ENSG00000124939.5	SCGB2A1	11	62208283	11_34	0	0.0040955007719039	5.17544889988998	3.53520939414057e-07	0.523991899775474	3
ENSG00000124942.13	AHNAK	11	62557800	11_35	0	0.0124075491303526	5.2241385836951	1.08108738163964e-06	-0.67968749999993	1
ENSG00000254772.9	EEF1G	11	62569304	11_35	0	0.0123250253349664	5.16027717852989	1.06076933403656e-06	0.65625000000001	1
ENSG00000149480.6	MTA2	11	62603055	11_35	0	0.0119632385516981	4.87519202064847	9.72748555270489e-07	-0.553313239698447	2
ENSG00000149489.8	ROM1	11	62610749	11_35	0	0.01184021533542	4.77629780417972	9.43215879840245e-07	0.323076923076935	1
ENSG00000149499.11	EML3	11	62608356	11_35	0	0.0118334323894312	4.77081167297069	9.41592764394613e-07	-0.421475828836331	2
ENSG00000149541.9	B3GAT3	11	62619750	11_35	0	0.0163259322468747	7.85257179701951	2.1382083013136e-06	-1.37113772282396	2
ENSG00000185085.2	INTS5	11	62656384	11_35	0	0.0234572337506276	11.3312257632333	4.43316395765794e-06	-1.75735294117685	1
ENSG00000214756.7	METTL12	11	62665343	11_35	0	0.0258652432185887	12.2711003768521	5.2937104225861e-06	-1.83941605839401	1
ENSG00000162194.12	LBHD1	11	62672082	11_35	0	0.0351334836045569	15.2234799545063	8.92062450399366e-06	-2.06941716965096	2
ENSG00000204922.4	UQCC3	11	62670175	11_35	0	0.0348212461820642	15.1372568273238	8.79126951824431e-06	2.06617647058868	1
ENSG00000162188.5	GNG3	11	62707671	11_35	0	0.020331545163189	9.95745602628477	3.3765943410924e-06	1.13316582914546	1
ENSG00000162222.13	TTC9C	11	62729047	11_35	0	0.105773736411792	26.0033600959638	4.5874085704945e-05	-2.93749999999987	1
ENSG00000185670.7	ZBTB3	11	62754003	11_35	0	0.0625345840779484	20.8220806195245	2.17172332034537e-05	-2.62416107382479	1
ENSG00000168002.11	POLR2G	11	62762060	11_35	0	0.0201503470781285	9.87149634603336	3.31761224799522e-06	1.38888888888902	1
ENSG00000185475.10	TMEM179B	11	62787342	11_35	0	0.0322089003123721	14.384509403105	7.72735843032487e-06	1.72057593210141	2
ENSG00000168569.7	TMEM223	11	62787770	11_35	0	0.0848186912629326	23.8148641136494	3.36899045436616e-05	-2.45570471772488	4
ENSG00000162231.13	NXF1	11	62806406	11_35	0	0.0216136077991449	10.5446877398039	3.80120328189491e-06	1.31785714285664	1
ENSG00000162236.11	STX5	11	62832260	11_35	0	0.0234798693388254	11.3405591444307	4.44109690178719e-06	1.39285714285749	1
ENSG00000168003.16	SLC3A2	11	62855742	11_35	0	0.0225638740146555	10.9580848101063	4.12390288201792e-06	1.35714285714268	1
ENSG00000168004.9	HRASLS5	11	63514607	11_35	0	0.014165845939614	6.49289149692947	1.53405441646735e-06	-0.679577464788747	1
ENSG00000133317.14	LGALS12	11	63506648	11_35	0	0.0244419359122626	11.7267204068469	4.78048849417372e-06	1.43478260869597	1
ENSG00000133321.10	RARRES3	11	63536515	11_35	0	0.0145018531116522	6.71741078698072	1.62474614345985e-06	0.561403508771983	1
ENSG00000133328.3	HRASLS2	11	63562924	11_35	0	0.0160308083005226	7.67777315139305	2.05281968018549e-06	0.646267712891497	2
ENSG00000176485.11	PLA2G16	11	63614504	11_35	0	0.0262580010132765	12.4160646684213	5.437580910391e-06	-1.77099236641195	1
ENSG00000184743.12	ATL3	11	63671500	11_35	0	0.0761610241628943	22.7513294340161	2.89001209327029e-05	-2.92655367231762	1
ENSG00000188070.9	C11orf95	11	63768249	11_35	0	0.0859238862680164	23.9393573215658	3.43072971600918e-05	2.99431818181728	1
ENSG00000168005.8	C11orf84	11	63814042	11_35	0	0.0507315200343546	18.7834617263583	1.58932829341908e-05	-1.82309163852321	2
ENSG00000072518.20	MARK2	11	63838837	11_35	0	0.0135498113817444	6.06707822074648	1.37111205579672e-06	0.362934362934323	1
ENSG00000176340.3	COX8A	11	63973628	11_35	0	0.0359487680629037	15.4452511331695	9.26059927380641e-06	-2.10400000000082	1
ENSG00000167770.11	OTUB1	11	63985037	11_35	0	0.0121260762662475	5.00455897899573	1.01215310736421e-06	-0.463241554213372	2
ENSG00000174996.11	KLC2	11	66258208	11_37	0	0.0119714733802238	5.43886342301224	1.08596508643301e-06	0.785297195262032	2
ENSG00000174903.15	RAB1B	11	66267974	11_37	0	0.0128077180149612	5.95400127971402	1.27186432695591e-06	-0.636363636363584	1
ENSG00000174871.10	CNIH2	11	66277805	11_37	0	0.0145974290203686	7.76463866254671	1.89041749496031e-06	-1.39691662230107	2
ENSG00000174851.15	YIF1A	11	66288214	11_37	0	0.0114903249745795	4.92627010079641	9.44083999711548e-07	0.526606290855837	2
ENSG00000174744.13	BRMS1	11	66353761	11_37	0	0.0121070964356296	5.28561358234854	1.06732213691425e-06	-0.225108225108211	1
ENSG00000174684.6	B4GAT1	11	66349640	11_37	0	0.01452248462001	6.84116343036874	1.65703238488425e-06	-0.277027027027057	1
ENSG00000174576.9	NPAS4	11	66421433	11_37	0	0.0120029359652586	5.41347125490518	1.08373582438072e-06	-0.591836734693845	1
ENSG00000174547.13	MRPL11	11	66466552	11_37	0	0.0116861009149184	4.99207043853223	9.7299462813464e-07	-0.0158730158730175	1
ENSG00000174516.14	PELI3	11	66467294	11_37	0	0.0118375429514253	5.24380947401401	1.03530563366632e-06	0.517241379310447	1
ENSG00000254986.7	DPP3	11	66480373	11_37	0	0.0127013350364646	5.9835577982356	1.26756129068234e-06	0.717241379310531	1
ENSG00000174483.19	BBS1	11	66510139	11_37	0	0.0120226413218949	5.21680399824194	1.04607907863119e-06	0.347742328789424	2
ENSG00000174165.7	ZDHHC24	11	66542909	11_37	0	0.0522559533870602	19.3491073503508	1.68638532912113e-05	1.99524888999586	3
ENSG00000248746.5	ACTN3	11	66575220	11_37	0	0.0148175182910694	7.32624434695259	1.81057690704695e-06	-1.05691056910574	1
ENSG00000174080.10	CTSF	11	66568361	11_37	0	0.0153354796440477	7.67613841402466	1.96336148228176e-06	0.738921094431782	2
ENSG00000173992.8	CCS	11	66599487	11_37	0	0.0546554087835196	19.6423052746551	1.79054693236312e-05	-1.77411167512699	1
ENSG00000173914.11	RBM4B	11	66677846	11_37	0	0.0321353685636636	14.4268257029201	7.73239757104379e-06	-1.42153846153893	1
ENSG00000173715.15	C11orf80	11	66725165	11_37	0	0.0201243381525426	10.3981379197709	3.49009529586613e-06	-1.10194818297504	2
ENSG00000173653.7	RCE1	11	66843174	11_37	0	0.0115721391604656	4.89121544502359	9.44040325460441e-07	-0.345070422535217	1
ENSG00000173621.8	LRFN4	11	66858763	11_37	0	0.0193200804646232	9.7879606841018	3.15399683108586e-06	1.36898169147223	2
ENSG00000173599.13	PC	11	66958030	11_37	0	0.0114559679260172	4.79351755840474	9.15896115580916e-07	0.070552147239242	1
ENSG00000173156.6	RHOD	11	67056790	11_37	0	0.0167450935298262	8.56646628687951	2.39248593481829e-06	1.16666666666605	1
ENSG00000173020.10	GRK2	11	67266375	11_37	0	0.0203958391782958	10.2830802795936	3.49804112347342e-06	1.15519609432568	2
ENSG00000172932.14	ANKRD13D	11	67254061	11_37	0	0.0122646751873605	5.57127514383639	1.1396480814345e-06	-0.552839851008548	3
ENSG00000172830.12	SSH3	11	67303295	11_37	0	0.0138362452833479	6.56099840674116	1.51407814365838e-06	0.652173913043377	1
ENSG00000172613.7	RAD9A	11	67316212	11_37	0	0.0422678986225146	17.2987368331389	1.21950940634234e-05	1.98883470240731	3
ENSG00000175482.8	POLD4	11	67331152	11_37	0	0.0115093449325148	4.83632756637102	9.28381376119451e-07	-0.0149253731343274	1
ENSG00000175463.11	TBC1D10C	11	67404265	11_37	0	0.0267107528703096	12.8549260374464	5.72685011845721e-06	-1.37804878048841	1
ENSG00000172725.13	CORO1B	11	67444098	11_37	0	0.0140570145376663	6.49735657694422	1.52331564051748e-06	-0.583999999999945	1
ENSG00000172663.8	TMEM134	11	67422565	11_37	0	0.0120608645937581	5.26546457981765	1.0591933439033e-06	-0.238888888888739	1
ENSG00000110711.9	AIP	11	67479159	11_37	0	0.0127196998885183	5.64804711454313	1.19821645934921e-06	-0.426356589147231	1
ENSG00000167797.7	CDK2AP2	11	67508998	11_37	0	0.0116760892582025	5.0130027211255	9.76237423878335e-07	0.345646437994748	1
ENSG00000084207.15	GSTP1	11	67584785	11_37	0	0.0143276662098302	6.66109235351745	1.59177256757427e-06	0.587301587301564	1
ENSG00000167792.11	NDUFV1	11	67425084	11_37	0	0.0190668186333971	9.18134195973336	2.91974218118709e-06	0.910962618802463	2
ENSG00000167799.9	NUDT8	11	67605475	11_37	0	0.0337827960629016	15.0577068237393	8.48427104093511e-06	1.76885929323543	2
ENSG00000006534.15	ALDH3B1	11	67918575	11_37	0	0.0129095189430078	5.97854194254726	1.28725754221993e-06	-0.449663137689386	2
ENSG00000110717.12	NDUFS8	11	68031799	11_37	0	0.0144611672636291	6.96981644236812	1.68106612021745e-06	-0.577319587629124	1
ENSG00000110719.9	TCIRG1	11	68040679	11_37	0	0.163543024742002	30.0290926310216	8.19095124695204e-05	-2.81150159744427	1
ENSG00000110066.14	KMT5B	11	68214082	11_37	0	0.0143255183855761	7.13153713556287	1.70393726091907e-06	0.834146341463325	1
ENSG00000132744.7	ACY3	11	67650191	11_37	0	0.0143552267230445	6.74548035705594	1.61503910938475e-06	0.502222222222183	1
ENSG00000171067.10	C11orf24	11	68270417	11_38	0	0.0150373702215261	7.8791498609948	1.97611110446928e-06	0.919999999999936	1
ENSG00000162337.11	LRP5	11	68321636	11_38	0	0.0181715437937172	9.69397896712899	2.93801496633517e-06	-1.20588235294093	1
ENSG00000110075.14	PPP6R3	11	68458692	11_38	0	0.0154851996044088	8.16031770856009	2.10757957456919e-06	-1.02272727272696	1
ENSG00000132749.10	TESMIN	11	68754585	11_38	0	0.047850067062442	19.0296643468999	1.5187062647813e-05	1.95238095238062	1
ENSG00000132740.8	IGHMBP2	11	68903636	11_38	0	0.0122041370585935	5.88034942493958	1.19693430849416e-06	-0.391253353768469	2
ENSG00000162341.16	TPCN2	11	69052538	11_38	0	0.0849029423641184	24.6390962615317	3.48905343795852e-05	-2.54532819889856	2
ENSG00000172927.7	MYEOV	11	69317083	11_38	0	0.033595571111555	15.6057400075833	8.74432923884123e-06	1.73529411764716	1
ENSG00000110092.3	CCND1	11	69640683	11_38	0	0.0110685845143634	4.94600482300903	9.13075577362517e-07	-0.266244057052357	1
ENSG00000149716.12	ORAOV1	11	69668173	11_38	0	0.0690136480041599	22.6014320744803	2.60154323528214e-05	-2.37960897554039	2
ENSG00000131626.16	PPFIA1	11	70272145	11_39	0	0.0287682255575772	12.0357992301679	5.7749484967424e-06	1.46923076923114	1
ENSG00000085733.15	CTTN	11	70398294	11_39	0	0.0429066979013051	15.8978119446008	1.13768636589347e-05	-1.85393258426968	1
ENSG00000172893.15	DHCR7	11	71445993	11_40	0	0.0221746507043488	7.67730655907332	2.83939475453503e-06	0.856634917977574	2
ENSG00000172890.11	NADSYN1	11	71447626	11_40	0	0.0171741294465076	5.22459334258256	1.4965365573807e-06	-0.358196786535735	2
ENSG00000244411.3	KRTAP5-7	11	71527159	11_40	0	0.0220681434955637	7.631047358751	2.80873039235384e-06	-0.902356902356994	1
ENSG00000254997.3	KRTAP5-9	11	71547952	11_40	0	0.016405484117148	4.7856178298978	1.30944472370413e-06	-0.030075187969928	1
ENSG00000158483.15	FAM86C1	11	71787923	11_40	0	0.0189846716095302	6.18598191236195	1.95871766747311e-06	-0.741007194244628	1
ENSG00000214534.5	ZNF705E	11	71820864	11_40	0	0.019681918742244	6.53213087026937	2.14428455396943e-06	0.62284482758585	1
ENSG00000254469.7	RP11-849H4.2	11	71928177	11_40	0	0.0178980253884581	5.62052624857616	1.6778077871393e-06	0.685785536159913	1
ENSG00000137522.17	RNF121	11	71929024	11_40	0	0.0164044504613626	4.78501388234285	1.30919697766442e-06	0.119800332778759	1
ENSG00000137496.17	IL18BP	11	71997603	11_40	0	0.016625398213883	4.91326348816842	1.36239241490621e-06	0.204638724894225	2
ENSG00000137497.17	NUMA1	11	72081179	11_40	0	0.019872803204784	6.62477681388689	2.19578841332939e-06	0.731447355690609	2
ENSG00000184154.13	LRTOMT	11	72079896	11_40	0	0.0265134851135758	9.39581704086496	4.15490860521465e-06	1.3663003663009	1
ENSG00000110203.8	FOLR3	11	72115273	11_40	0	0.0186750541080568	6.02820809810817	1.87763084221686e-06	-0.758454106279825	1
ENSG00000165457.13	FOLR2	11	72216243	11_40	0	0.0673074219442476	18.4283576881462	2.06875802100768e-05	-1.82889747976701	2
ENSG00000165458.13	INPPL1	11	72223659	11_40	0	0.0436903034210473	14.2192298182968	1.03614668041261e-05	-1.6176888648246	2
ENSG00000162129.12	CLPB	11	72434676	11_40	0	0.023615339949064	8.28228836390705	3.26215546591461e-06	-0.975975975975929	1
ENSG00000186642.15	PDE2A	11	72650839	11_41	0	0.0447473884432553	20.4031495443453	1.52273739200868e-05	-2.44696969696929	1
ENSG00000186635.14	ARAP1	11	72794017	11_41	0	0.0138416418827267	8.07876316368258	1.86505906845003e-06	0.995786516854175	1
ENSG00000214530.8	STARD10	11	72793927	11_41	0	0.0137768268592965	8.71733995790124	2.00305691201415e-06	1.50920245398796	1
ENSG00000168010.10	ATG16L2	11	72772835	11_41	0	0.0526752147502974	22.702577813601	1.99453468605295e-05	2.84172661870478	1
ENSG00000137478.14	FCHSD2	11	73146929	11_41	0	0.0165739363830059	11.0029756237248	3.04155674919325e-06	-1.91470324110161	2
ENSG00000175591.11	P2RY2	11	73218402	11_41	0	0.0220136409244532	11.9163289586702	4.37516531570674e-06	-1.16115702479365	1
ENSG00000110237.3	ARHGEF17	11	73308438	11_41	0	0.0207062330299419	11.7353537097834	4.05282066486929e-06	1.36270771361925	2
ENSG00000054967.12	RELT	11	73375258	11_41	0	0.0100176366406552	4.78453763147784	7.99402229692714e-07	-0.122195544874316	2
ENSG00000021300.13	PLEKHB1	11	73638545	11_41	0	0.0104007219738571	5.13159359967176	8.90175931300941e-07	0.370891465073275	4
ENSG00000175582.19	RAB6A	11	73760733	11_41	0	0.0235815050708117	12.6321804533943	4.96832442278843e-06	-1.41361256544504	1
ENSG00000175581.13	MRPL48	11	73787049	11_41	0	0.0192121326153314	10.9989408522371	3.52441099923888e-06	1.30653244427574	3
ENSG00000175575.12	PAAF1	11	73870863	11_41	0	0.0182270588445597	10.3193733768335	3.13711202659451e-06	1.15931536588759	3
ENSG00000181924.6	COA4	11	73876952	11_41	0	0.0248576972151242	13.2829002053499	5.50698519677934e-06	1.52549019607769	1
ENSG00000187726.8	DNAJB13	11	73949501	11_41	0	0.0168240395886063	9.82012085576385	2.75554317331203e-06	-1.24946721864932	2
ENSG00000175567.8	UCP2	11	73983709	11_41	0	0.0100411891101838	4.80771787666999	8.05163773838829e-07	-0.09302325581399	1
ENSG00000175564.12	UCP3	11	74009120	11_41	0	0.0138829682433786	7.80917562368724	1.80820483330747e-06	1.0068965517244	1
ENSG00000168014.16	C2CD3	11	74171215	11_41	0	0.039545834771327	17.5431331815611	1.15709232644962e-05	1.76612903225738	1
ENSG00000214517.9	PPME1	11	74171215	11_41	0	0.0198558198141394	11.2435623064652	3.72350429851765e-06	1.30410428623903	2
ENSG00000165434.7	PGM2L1	11	74398121	11_41	0	0.011967682894085	6.3761298092669	1.27270376517886e-06	-0.691428571428556	1
ENSG00000175536.6	LIPT2	11	74493546	11_41	0	0.0103634701464376	5.10752127859311	8.82826764064154e-07	-0.234556373935272	2
ENSG00000054938.15	CHRDL2	11	74635647	11_41	0	0.0422802797744272	18.4521683831511	1.30120393229226e-05	-2.00757575757585	1
ENSG00000166439.5	RNF169	11	74748720	11_42	0	0.0238388459864842	15.3348628289171	6.09712682760005e-06	1.4264339152116	1
ENSG00000166435.15	XRRA1	11	74948888	11_42	0	0.0159014822291685	11.7510269278305	3.11654595572456e-06	-1.52173913043485	1
ENSG00000118363.11	SPCS2	11	74948888	11_42	0	0.0124533324015518	9.47571682809599	1.96814802947541e-06	-1.26974316476969	3
ENSG00000162139.9	NEU3	11	74979731	11_42	0	0.0106733626566085	8.03835718610964	1.43096388095974e-06	1.08227848101292	1
ENSG00000137491.14	SLCO2B1	11	75100710	11_42	0	0.013311678271661	10.2008846403201	2.26480468366112e-06	1.23794212218626	1
ENSG00000137486.16	ARRB1	11	75266141	11_42	0	0.0156601340567303	11.6066442305976	3.0315326750827e-06	-1.30325733558497	3
ENSG00000149273.14	RPS3	11	75399636	11_42	0	0.00971199705434889	6.83058657245035	1.10643689095707e-06	0.4476744186045	1
ENSG00000149243.15	KLHL35	11	75430717	11_42	0	0.00798867587043506	5.13118561463022	6.83679615496438e-07	-0.125984251968519	1
ENSG00000158555.14	GDPD5	11	75504376	11_42	0	0.00976048453018552	6.75643910883703	1.0998902446911e-06	-0.376663766747814	3
ENSG00000149257.13	SERPINH1	11	75570105	11_42	0	0.00783556870163449	4.98958752813913	6.52071582459976e-07	-0.202928870292918	1
ENSG00000171533.11	MAP6	11	75669051	11_42	0	0.00785948531845371	4.9982293355757	6.55194724239403e-07	0.164705882352896	1
ENSG00000166391.14	MOGAT2	11	75717913	11_42	0	0.0185842826729098	12.6966187719164	3.93544627395412e-06	-1.24390243902463	1
ENSG00000062282.14	DGAT2	11	75759967	11_42	0	0.00763829956191231	4.82806360806152	6.15077407847976e-07	-0.425837320574239	1
ENSG00000198382.8	UVRAG	11	75815436	11_42	0	0.0101130927742609	8.07583772904013	1.36217115905831e-06	-1.3090909090909	1
ENSG00000085741.12	WNT11	11	76210566	11_42	0	0.0141959210898371	12.5731213339891	2.97691742932863e-06	-1.8630099145854	2
ENSG00000179240.9	RP11-111M22.2	11	76381317	11_42	0	0.00806208364422478	13.3681559945699	1.79754143464929e-06	3.00000000000046	1
ENSG00000137507.11	LRRC32	11	76670770	11_42	0	0.0744435745286934	30.0032783550808	3.72525524681287e-05	-3.18337408313111	1
ENSG00000182704.7	TSKU	11	76786388	11_42	0	0.0110843863598412	9.47078481815946	1.7508854354854e-06	-1.44531249999939	1
ENSG00000078124.11	ACER3	11	76785692	11_42	0	0.0332040374901511	19.2222082553448	1.06452111272072e-05	2.41978404420332	2
ENSG00000137474.19	MYO7A	11	77128083	11_43	0	0.0146156063685088	7.24441083814797	1.76595655523341e-06	0.777385159010858	1
ENSG00000149269.9	PAK1	11	77474957	11_43	0	0.0122548882658965	5.55783041545683	1.13599063899502e-06	-0.477611940298704	1
ENSG00000178301.3	AQP11	11	77589500	11_43	0	0.0326198160110174	14.9569681239951	8.13739093495959e-06	-2.38438874698347	2
ENSG00000074201.8	CLNS1A	11	77635099	11_43	0	0.0251230471103414	12.4416429471322	5.21326920777973e-06	2.2029702970293	1
ENSG00000048649.13	RSF1	11	77821417	11_43	0	0.0321635831813253	14.8211507768896	7.95071994688615e-06	-2.39303482587092	1
ENSG00000087884.14	AAMDC	11	77821417	11_43	0	0.0492723995154027	18.9496104881864	1.55727067504242e-05	-2.54441436387585	2
ENSG00000149262.16	INTS4	11	77987478	11_43	0	0.0114639518389623	4.91935862512146	9.40595599462552e-07	0.831398147865341	4
ENSG00000151366.12	NDUFC2	11	78084525	11_43	0	0.0112783341018554	4.76334513350041	8.96018777758471e-07	-0.112903225806458	1
ENSG00000188997.7	KCTD21	11	78169460	11_43	0	0.0116533032721241	5.07626360811044	9.86627738455191e-07	0.40761504505393	3
ENSG00000033327.12	GAB2	11	78419279	11_43	0	0.0622522671237661	21.2225065572486	2.20349441639461e-05	-3.2037037037048	1
ENSG00000137513.9	NARS2	11	78557479	11_43	0	0.0521131528021815	19.4902271267988	1.69404270461846e-05	-3.08234421814177	3
ENSG00000149256.15	TENM4	11	79440671	11_44	0	0.016968311923704	10.662190315286	3.01748538218504e-06	-1.19016191164808	2
ENSG00000182103.4	FAM181B	11	82781892	11_46	0	0.00614772495880855	5.27549659348155	5.40926031620261e-07	-0.120000000000027	1
ENSG00000165490.12	DDIAS	11	82901979	11_46	0	0.00603323337280681	5.14064244361156	5.1728231146429e-07	0.18548387096779	1
ENSG00000137509.10	PRCP	11	82970694	11_46	0	0.00763275611384973	7.41377534661487	9.43802043190671e-07	0.777351247600353	1
ENSG00000137502.9	RAB30	11	83020003	11_46	0	0.00756813472521922	7.35083164410467	9.27866374651648e-07	-0.833333333333363	1
ENSG00000137494.13	ANKRD42	11	83192036	11_46	0	0.00607354123439874	5.23090693166138	5.29881897739173e-07	0.411841855562518	3
ENSG00000137500.9	CCDC90B	11	83299935	11_46	0	0.00798241457175164	7.82074339588009	1.04121980828266e-06	0.821428571428726	1
ENSG00000171204.12	TMEM126B	11	85636129	11_47	0	0.0106201807852092	4.87443404663882	8.63408289288709e-07	-0.126237623762405	1
ENSG00000171202.6	TMEM126A	11	85636129	11_47	0	0.0161612321108491	8.89376545198713	2.39728818668404e-06	1.03764672497037	2
ENSG00000179071.4	CCDC89	11	85686194	11_47	0	0.0116828060575427	5.78658449811251	1.12753380634507e-06	-0.607057781528104	2
ENSG00000073921.17	PICALM	11	85978969	11_47	0	0.0125079525852729	6.43960489631802	1.34340064898239e-06	0.702471750773881	2
ENSG00000074266.19	EED	11	86245436	11_47	0	0.010504932351636	4.77009487620719	8.35757692770519e-07	0.113736445942471	2
ENSG00000149196.15	HIKESHI	11	86227091	11_47	0	0.0252146262118192	13.1644195034725	5.53623291818539e-06	-1.66669826758279	2
ENSG00000151376.16	ME3	11	86666256	11_47	0	0.0117422741602486	5.83515822822736	1.14278612479404e-06	0.531531531531716	1
ENSG00000150687.11	PRSS23	11	86484228	11_47	0	0.0126256573233586	6.52926455940798	1.37492297647706e-06	-0.698412698412691	1
ENSG00000166575.16	TMEM135	11	87038640	11_48	0	0.015804527441124	7.46582822436333	1.96797516624695e-06	0.830917874396084	1
ENSG00000123892.11	RAB38	11	88197859	11_49	0	0.0126037579719475	4.77530803352235	1.00383319205451e-06	0.128318584070776	1
ENSG00000109861.15	CTSC	11	88337746	11_49	0	0.0143178400933176	5.99609735933115	1.43187889945907e-06	-0.574019236614579	2
ENSG00000086991.12	NOX4	11	89498116	11_50	0	0.0157801751569535	4.77944129612211	1.2579085145218e-06	-0.0378922830925254	2
ENSG00000077616.10	NAALAD2	11	90131253	11_50	0	0.0502987750268536	15.9524218842636	1.33827122686264e-05	-2.2624420546921	2
ENSG00000165323.15	FAT3	11	92351976	11_52	0	0.0128804079803769	6.25108462152528	1.34290441891865e-06	-0.55752212389397	1
ENSG00000180773.14	SLC36A4	11	93197480	11_52	0	0.011839308301492	5.44452434141682	1.07509385447923e-06	-0.531914893616948	1
ENSG00000166002.6	SMCO4	11	93533428	11_52	0	0.0112056813663602	4.91832581185807	9.19211966970101e-07	-0.242187500000017	1
ENSG00000166004.14	CEP295	11	93661327	11_53	0	0.0133439283314489	5.12756127032827	1.14118134840592e-06	0.239919354838854	1
ENSG00000182919.14	C11orf54	11	93740803	11_53	0	0.0188147171105646	8.42031597261625	2.6423247161523e-06	1.15537659845698	2
ENSG00000042429.11	MED17	11	93784133	11_53	0	0.0143789604306106	5.84291956629359	1.40125605422179e-06	0.732209566767532	2
ENSG00000214376.5	VSTM5	11	93850424	11_53	0	0.0128906762233466	4.79675735300781	1.03129652850511e-06	-0.0428954423592526	1
ENSG00000110218.8	PANX1	11	94128918	11_53	0	0.0128550809227532	4.77029134183134	1.02277434201763e-06	-0.064197530864211	1
ENSG00000123901.8	GPR83	11	94401347	11_53	0	0.0170102392905737	7.45326234644754	2.11454502407551e-06	0.854838709677768	1
ENSG00000020922.12	MRE11	11	94472581	11_53	0	0.0138673096295608	5.49592681837698	1.27113963159999e-06	0.440298507462705	1
ENSG00000168876.8	ANKRD49	11	94493391	11_53	0	0.01759063024292	7.77498186536583	2.2810819610564e-06	-0.868292682926569	1
ENSG00000181333.11	HEPHL1	11	94021061	11_53	0	0.0134338375477868	5.19184875862597	1.16327456003569e-06	-0.225609756097495	1
ENSG00000134627.11	PIWIL4	11	94541836	11_54	0	0.0148720620335157	5.20564945078241	1.29123774633109e-06	-0.370816970325843	3
ENSG00000166025.17	AMOTL1	11	94706514	11_54	0	0.0238823981280538	9.75077860112513	3.88398313142048e-06	-1.09670564295711	3
ENSG00000150316.11	CWC15	11	94948659	11_54	0	0.0143493184833019	4.8629108019186	1.16382500546423e-06	0.0109890109890138	1
ENSG00000263465.4	SRSF8	11	95068375	11_54	0	0.0875954855026904	22.3798582321755	3.26963415002218e-05	-2.06004618937552	1
ENSG00000166037.10	CEP57	11	95789304	11_54	0	0.0207923032741966	8.41940739548315	2.91974034651332e-06	1.00611542407558	3
ENSG00000077458.12	FAM76B	11	95789959	11_54	0	0.0212248951336457	8.61716400648227	3.05049289302354e-06	1.02362204724429	1
ENSG00000087053.18	MTMR2	11	95923862	11_54	0	0.0265566536643448	10.77185090853	4.77115789485446e-06	-1.20944431999449	2
ENSG00000149231.11	CCDC82	11	96388691	11_55	0	0.0116333501960515	5.49511567360051	1.06620753204473e-06	0.268172600747931	2
ENSG00000183340.6	JRKL	11	96390067	11_55	0	0.0118549323002193	5.6756505161442	1.12221179559675e-06	0.682027649769412	1
ENSG00000165895.17	ARHGAP42	11	100687254	11_58	0	0.0123483703266231	6.17807145852874	1.27239712250869e-06	-0.0241512115866355	2
ENSG00000170647.3	TMEM133	11	100994013	11_58	0	0.0108039651730589	5.72960683472651	1.03244779921786e-06	-0.937888198757637	1
ENSG00000082175.14	PGR	11	101130596	11_58	0	0.121907571534566	28.5100620324148	5.79680842382294e-05	-2.63385826771636	1
ENSG00000137672.12	TRPC6	11	101629838	11_59	0	0.00661870392982289	4.80733919242411	5.30686238552447e-07	0.0516928409696207	2
ENSG00000110318.13	CEP126	11	101915106	11_59	0	0.0101683799403011	8.90964275493818	1.51102678026857e-06	0.947852051162569	2
ENSG00000187151.7	ANGPTL5	11	101916381	11_59	0	0.00689200243973709	5.19369536100989	5.97010542544346e-07	0.365079365079314	1
ENSG00000137693.13	YAP1	11	102110732	11_59	0	0.00658741512165906	4.76210540524675	5.23207718155625e-07	0.0776397515528099	1
ENSG00000110330.8	BIRC2	11	102320606	11_59	0	0.0115110781168438	10.0957850489835	1.93827860549582e-06	1.08511996919639	2
ENSG00000152558.14	TMEM123	11	102309823	11_59	0	0.0066154252018773	4.80261438887924	5.29902034175997e-07	0.0109643358911788	2
ENSG00000137673.8	MMP7	11	102526274	11_59	0	0.00775010962810163	6.31436623998826	8.16202121385208e-07	-0.591059040285281	2
ENSG00000137675.4	MMP27	11	102635410	11_59	0	0.0463171910896728	23.4884129093633	1.81449590392468e-05	-2.31883188300933	3
ENSG00000196611.4	MMP1	11	102798499	11_59	0	0.00670660417379576	4.93330691279547	5.51824419700278e-07	-0.179487179487135	1
ENSG00000137692.11	DCUN1D5	11	103092103	11_59	0	0.00659384438932376	4.77141922258029	5.24742663407485e-07	-0.0482456140351065	1
ENSG00000187240.13	DYNC2H1	11	103109595	11_59	0	0.0287530808977464	18.8794882469354	9.05387949484107e-06	1.96234158565835	2
ENSG00000196954.13	CASP4	11	104969830	11_60	0	0.0241408245104283	11.1125421010346	4.47430539763201e-06	-1.34146341463478	1
ENSG00000137757.10	CASP5	11	105023444	11_61	0	0.0201106400125995	7.34830196413956	2.46475066305333e-06	-0.898203330430365	2
ENSG00000137752.23	CASP1	11	105037689	11_61	0	0.0485364577391547	15.8493392196229	1.2830374822402e-05	-1.73739205363303	2
ENSG00000152578.12	GRIA4	11	105609573	11_61	0	0.0804171613888485	20.7853110487303	2.7878241291645e-05	-2.10084724781318	2
ENSG00000170903.10	MSANTD4	11	106022767	11_61	0	0.0182958293621696	6.44072738103973	1.96538267644739e-06	-0.822085889570908	1
ENSG00000255501.1	CARD18	11	105140010	11_61	0	0.0247419866856203	9.33974495171212	3.85415956839653e-06	-1.04727331828515	3
ENSG00000255221.3	CARD17	11	105100530	11_61	0	0.0155672182779203	4.89228277316167	1.27023089559379e-06	-0.162389788117249	2
ENSG00000152402.10	GUCY1A2	11	107018795	11_62	0	0.0184528857304008	5.51092638159661	1.69609044462287e-06	0.465116279069818	1
ENSG00000152404.15	CWF19L2	11	107263775	11_62	0	0.0170838407320359	4.77159011507724	1.35959246734387e-06	0.18765183410308	3
ENSG00000137760.14	ALKBH8	11	107493158	11_62	0	0.0188470904129232	5.71372923201402	1.79607337643195e-06	0.395833333333364	1
ENSG00000110675.12	ELMOD1	11	107590859	11_62	0	0.0360977130025451	11.9691308096564	7.20613521118296e-06	-1.41073078966576	2
ENSG00000170290.3	SLN	11	107719311	11_62	0	0.0214617169993065	6.96090413705026	2.49166827307361e-06	-0.68852459016379	1
ENSG00000075239.13	ACAT1	11	108121598	11_63	0	0.00993055262166609	4.84614404059435	8.0265671076431e-07	0.3333333333334	1
ENSG00000149308.16	NPAT	11	108223106	11_63	0	0.0221115108798702	12.5154971402816	4.61558368804845e-06	-1.59677419354792	1
ENSG00000149311.18	ATM	11	108217120	11_63	0	0.0226446824605282	12.7444526807248	4.8133509696656e-06	-1.58730158730173	1
ENSG00000178202.12	KDELC2	11	108498117	11_63	0	0.0125362177924587	7.07488981401017	1.47926613349699e-06	-0.643793455394646	2
ENSG00000178105.9	DDX10	11	108664910	11_64	0	0.0196697829358655	9.4917889711574	3.1139221231167e-06	-1.15957446808516	1
ENSG00000149289.10	ZC3H12C	11	110092374	11_65	0	0.0165371574778822	6.54552424027474	1.80536659834079e-06	0.587403308740867	2
ENSG00000137710.14	RDX	11	110295115	11_65	0	0.0164624757316184	6.50213629846537	1.78530048229833e-06	-0.668195351861241	2
ENSG00000137714.2	FDX1	11	110428977	11_65	0	0.0166343812702408	6.60171784761488	1.83157082101805e-06	-0.68382599930489	2
ENSG00000137727.12	ARHGAP20	11	110713124	11_65	0	0.0166537280169989	6.6128609897799	1.83679617622657e-06	0.787671232876771	1
ENSG00000214290.8	COLCA2	11	111297819	11_66	0	0.0191989261453505	10.6914149627457	3.42351495670314e-06	1.33476651204477	3
ENSG00000110777.11	POU2AF1	11	111455428	11_66	0	0.0103458311129344	4.77004987599316	8.2309205626197e-07	0.057591623036648	1
ENSG00000204381.11	LAYN	11	111452635	11_66	0	0.0243954275772947	12.9925018829393	5.28641591028755e-06	-1.80057569473871	2
ENSG00000170145.4	SIK2	11	111601736	11_66	0	0.0141494672940599	7.76607503852658	1.83274387912749e-06	1.03676470588244	1
ENSG00000137713.15	PPP2R1B	11	111765903	11_66	0	0.0257569100065072	13.5146889790234	5.80577126605134e-06	-2.04520686540835	2
ENSG00000137720.7	C11orf1	11	111880105	11_66	0	0.0173741543237063	9.7334826818744	2.82053855633218e-06	-1.27737226277344	1
ENSG00000255561.6	FDXACB1	11	111880105	11_66	0	0.0173741543237063	9.7334826818744	2.82053855633218e-06	-1.27737226277344	1
ENSG00000170276.5	HSPB2	11	111912376	11_66	0	0.0207448753006133	11.434787708646	3.95638949755403e-06	1.81818181818209	1
ENSG00000150764.13	DIXDC1	11	111924361	11_66	0	0.0233597227254023	12.5753007977023	4.89943692684517e-06	1.0423933934925	2
ENSG00000150768.15	DLAT	11	112024529	11_66	0	0.0105013642687229	4.91275777269331	8.60460979286025e-07	0.55725190839697	1
ENSG00000150773.10	PIH1D2	11	112074177	11_66	0	0.0106741143365234	5.06879732688948	9.02395420315935e-07	0.633587786259512	1
ENSG00000150776.17	C11orf57	11	112074177	11_66	0	0.0106741143365234	5.06879732688948	9.02395420315935e-07	-0.633587786259512	1
ENSG00000150779.11	TIMM8B	11	112087095	11_66	0	0.0107306207431737	5.11929168947057	9.16209576753167e-07	0.651515151515166	1
ENSG00000204370.9	SDHD	11	112088838	11_66	0	0.010359959960065	4.78310369900332	8.26471684816004e-07	-0.0907617504051321	1
ENSG00000150783.9	TEX12	11	112166930	11_66	0	0.047954422654958	19.5207063420399	1.56129259711043e-05	-1.86668071773215	2
ENSG00000197580.11	BCO2	11	112196215	11_66	0	0.0115393595189744	5.81427110207432	1.11901803938855e-06	-0.499999999999782	1
ENSG00000150787.7	PTS	11	112225914	11_66	0	0.0105745592606593	4.97915595031384	8.78169015538771e-07	-0.333333333333416	1
ENSG00000149294.16	NCAM1	11	112751023	11_67	0	0.0108550460928867	4.78628518889007	8.66543461799334e-07	-0.138337168447077	2
ENSG00000149292.16	TTC12	11	113289477	11_67	0	0.0108304795242651	4.76461638460863	8.60668148747966e-07	0.0647461272212525	4
ENSG00000170209.4	ANKK1	11	113395957	11_67	0	0.0141509127510042	7.32376942533188	1.7285391555005e-06	-0.806249999999759	1
ENSG00000149295.13	DRD2	11	113474190	11_67	0	0.0108468336084762	4.7790466766501	8.64578349629981e-07	0.0368994376507571	2
ENSG00000166682.10	TMPRSS5	11	113706478	11_67	0	0.0112058055414549	5.09045691595519	9.51393003608387e-07	0.362025316455779	1
ENSG00000048028.11	USP28	11	113874886	11_67	0	0.028813826193981	14.1516290861516	6.80091700468767e-06	1.5882352941182	1
ENSG00000166741.7	NNMT	11	114304035	11_67	0	0.0222284819160853	11.6551790521235	4.32104569589645e-06	-1.30272108843482	1
ENSG00000166736.11	HTR3A	11	113974819	11_67	0	0.0125031638974563	6.1386008225608	1.2801162864309e-06	-0.619658119658229	1
ENSG00000180425.11	C11orf71	11	114400485	11_68	0	0.0162723408679695	10.1032373326815	2.74202047713175e-06	-0.673213417262079	2
ENSG00000076053.10	RBM7	11	114400485	11_68	0	0.0141641940903714	8.7197393759896	2.05994430907101e-06	0.274881595804577	2
ENSG00000076043.9	REXO2	11	114439747	11_68	0	0.0133080249599086	11.6814393147125	2.59280627729626e-06	-2.5483870967744	1
ENSG00000182985.17	CADM1	11	115751630	11_69	0	0.0524369569315422	16.7965384212673	1.46898504227194e-05	1.7551020408159	1
ENSG00000109917.10	ZPR1	11	116787315	11_70	0	0.0281270923554421	11.4667524926428	5.37929526790133e-06	1.5346888740097	3
ENSG00000118137.9	APOA1	11	116837538	11_70	0	0.0140082894547201	4.77428239743765	1.11545824110415e-06	0.0798898021966074	2
ENSG00000149577.15	SIDT2	11	117171864	11_70	0	0.114539276390379	25.1863131389936	4.81148503407746e-05	2.75316539605056	2
ENSG00000149591.16	TAGLN	11	117199250	11_70	0	0.0140256121787431	4.78611652268449	1.11960595409122e-06	0.0753012048192667	1
ENSG00000160613.12	PCSK7	11	117140042	11_70	0	0.0209245512414815	8.62202373769154	3.00902275805321e-06	-0.992128033964415	3
ENSG00000167257.10	RNF214	11	117233820	11_70	0	0.0139894380340602	4.76138706388696	1.11094833441337e-06	0.00984687222293023	2
ENSG00000110274.15	CEP164	11	117311203	11_70	0	0.020759290913473	8.54586408494825	2.95888851420921e-06	0.89781021897775	1
ENSG00000186318.16	BACE1	11	117315790	11_70	0	0.023281765475419	9.64762973666732	3.74624902718226e-06	1.20731707317079	1
ENSG00000177103.13	DSCAML1	11	117815479	11_70	0	0.0139891352640305	4.76117975295226	1.11087592075008e-06	0.0234521903406169	3
ENSG00000137726.16	FXYD6	11	117868901	11_70	0	0.0173159487076249	6.80554944614064	1.96548434939334e-06	0.726562500000014	1
ENSG00000137747.15	TMPRSS13	11	117925123	11_71	0	0.0122755130744083	5.34855321352941	1.0950553713803e-06	0.228265563019965	3
ENSG00000110324.10	IL10RA	11	117987470	11_71	0	0.144253660038563	29.347040911442	7.06075698046426e-05	-2.91315020051901	2
ENSG00000177098.8	SCN4B	11	118151893	11_71	0	0.015088300076592	7.32389195866753	1.84307219508839e-06	0.918306620565241	2
ENSG00000149575.5	SCN2B	11	118197385	11_71	0	0.217866986714144	33.5902708698746	0.000122057659611579	3.85714285714243	1
ENSG00000160593.18	JAML	11	118225281	11_71	0	0.0225762333130015	11.1906285476586	4.21372385227873e-06	1.5533333333342	1
ENSG00000160588.9	MPZL3	11	118252802	11_71	0	0.100817060003519	25.7452839396611	4.32904220650207e-05	-3.54032258064589	1
ENSG00000149573.8	MPZL2	11	118260334	11_71	0	0.0890013500960734	24.5091540446769	3.63818703352216e-05	3.52729785223781	2
ENSG00000160654.9	CD3G	11	118343847	11_71	0	0.0399480880230685	16.6924912240456	1.11218558090377e-05	-1.82183908045973	1
ENSG00000167283.7	ATP5L	11	118397048	11_71	0	0.0138493111590796	6.50341250566599	1.50220630429838e-06	-0.69333333333307	1
ENSG00000095139.13	ARCN1	11	118570364	11_71	0	0.0135776847677745	6.31378062496794	1.42980007369777e-06	0.738984717975809	2
ENSG00000118096.7	IFT46	11	118573229	11_71	0	0.0124586496959246	5.49048745054779	1.14088529790091e-06	0.629032258064205	1
ENSG00000019144.18	PHLDB1	11	118606511	11_71	0	0.0115520392596631	4.76748462699649	9.18561128490481e-07	0.168831168831153	1
ENSG00000110367.11	DDX6	11	118790689	11_71	0	0.0189545864229078	9.51136934426045	3.00688947472323e-06	1.20298520402049	3
ENSG00000186174.12	BCL9L	11	118928071	11_71	0	0.0147534708100903	7.1090940748324	1.74931720932044e-06	-0.538961038961144	1
ENSG00000186166.8	CCDC84	11	118994067	11_71	0	0.0116061547863622	4.81218996985322	9.31517948721519e-07	-0.0708661417322803	1
ENSG00000118181.10	RPS25	11	119018668	11_71	0	0.0128285211586541	5.77038511066523	1.234643285784e-06	-0.366197183098669	1
ENSG00000196655.11	TRAPPC4	11	119018363	11_71	0	0.0123995659156797	5.44486330399076	1.12603935219739e-06	0.224433532218481	3
ENSG00000137700.17	SLC37A4	11	119030552	11_71	0	0.0117118140794434	4.8989069706278	9.56937265581702e-07	0.0962962962963156	1
ENSG00000149428.18	HYOU1	11	119057682	11_71	0	0.0115849334895528	4.79469581259606	9.26434479569736e-07	0.310344827586127	1
ENSG00000160695.14	VPS11	11	119068171	11_71	0	0.0115895677182836	4.79852212407042	9.27544692105946e-07	-0.316091954022976	1
ENSG00000256269.7	HMBS	11	119061165	11_71	0	0.0125645085927378	5.57132399129723	1.16751919144688e-06	0.410018971014762	3
ENSG00000188486.3	H2AFX	11	119095811	11_71	0	0.0256661997036334	12.4234554840345	5.31819286259201e-06	1.85714285714316	1
ENSG00000172375.12	C2CD2L	11	119100168	11_71	0	0.016555426127338	8.21322318743852	2.26784878741395e-06	-1.42170619050637	3
ENSG00000172269.18	DPAGT1	11	119110315	11_71	0	0.0758109895819542	22.9355622405631	2.90002446766114e-05	-2.69600000000013	1
ENSG00000172273.12	HINFP	11	119121467	11_71	0	0.03899230940064	16.4575736234801	1.07029838502685e-05	2.26359506355451	2
ENSG00000172350.9	ABCG4	11	119158103	11_71	0	0.0153894359508138	7.51338755512022	1.92849536423043e-06	1.26950354609884	1
ENSG00000160703.15	NLRX1	11	119166683	11_71	0	0.0127406738947207	5.70466975532768	1.21222437796598e-06	-0.668367346938861	1
ENSG00000172367.15	PDZD3	11	119183779	11_71	0	0.0226446112019306	11.2191396318891	4.23725428197374e-06	-1.71606000943834	2
ENSG00000248712.7	CCDC153	11	119193684	11_71	0	0.0573736411442705	20.2080168679243	1.93373168773897e-05	2.48235170234743	2
ENSG00000110395.6	CBL	11	119226075	11_71	0	0.0670977028858013	21.73803409803	2.43269702158386e-05	2.61594202898654	1
ENSG00000173456.4	RNF26	11	119334766	11_71	0	0.0118828807277016	5.03762047655479	9.98406245714893e-07	0.573440963300622	2
ENSG00000154096.13	THY1	11	119424937	11_72	0	0.0156255206724231	4.80377617027732	1.25192227520326e-06	-0.106796116504869	1
ENSG00000110400.10	NECTIN1	11	119694785	11_72	0	0.0157570099182204	4.88407802021002	1.28356098213406e-06	-0.191004083545853	2
ENSG00000137699.16	TRIM29	11	120185163	11_72	0	0.0157627944688498	4.88759464461611	1.28495671614882e-06	0.16015625000002	1
ENSG00000184232.8	OAF	11	120187977	11_72	0	0.0229645304758842	8.49864824405695	3.25512394890447e-06	0.898685765451882	2
ENSG00000137709.9	POU2F3	11	120255568	11_72	0	0.0182401428982114	6.28714911167406	1.91267905697913e-06	-0.658983028321986	2
ENSG00000181264.8	TMEM136	11	120373868	11_72	0	0.033378876109514	12.1000696808976	6.7362731089809e-06	-1.82812499999997	1
ENSG00000149403.12	GRIK4	11	120689750	11_72	0	0.0155669057765775	4.76776303838867	1.23787577736787e-06	0.188888888888829	1
ENSG00000109929.9	SC5D	11	121293341	11_73	0	0.0123001177384572	6.91505911966582	1.41861736478279e-06	0.698744769874567	1
ENSG00000154127.9	UBASH3B	11	122647043	11_75	0	0.00875013000424218	6.50963994953736	9.50017443155268e-07	-0.677414573551941	3
ENSG00000109944.10	C11orf63	11	122882472	11_75	0	0.0073020432099854	4.78138166692021	5.82314917945918e-07	-0.0762711864406687	1
ENSG00000023171.16	GRAMD1B	11	123358668	11_75	0	0.00747507164045114	5.00503634043	6.23997284850404e-07	0.36326530612256	1
ENSG00000166261.10	ZNF202	11	123740962	11_76	0	0.0136731461291348	6.10134777845465	1.39140750470308e-06	-0.672000000000153	1
ENSG00000110002.15	VWA5A	11	124115466	11_76	0	0.0152338475382888	7.13655870396695	1.81325361916508e-06	0.773006065530231	2
ENSG00000154144.12	TBRG1	11	124623303	11_76	0	0.0168594910986555	8.10836690942997	2.28001634061356e-06	-0.891891891892575	1
ENSG00000064199.6	SPA17	11	124673845	11_77	0	0.0417111717134445	18.2391666603877	1.26887104505156e-05	1.93891478333923	2
ENSG00000019102.11	VSIG2	11	124751345	11_77	0	0.0106301507150586	5.10065476185028	9.04326915355168e-07	0.263473053892169	1
ENSG00000149564.11	ESAM	11	124766749	11_77	0	0.0152332266903928	8.54431807298579	2.17084800975053e-06	-0.922169811320883	1
ENSG00000120458.10	MSANTD2	11	124778591	11_77	0	0.0310996482798007	15.4020741562569	7.9890436319195e-06	-1.60000000000004	1
ENSG00000154134.14	ROBO3	11	124889748	11_77	0	0.0107398925005352	5.19887777712722	9.31257208495551e-07	0.253623188405761	1
ENSG00000154133.14	ROBO4	11	124875450	11_77	0	0.0103500235350243	4.84528159510706	8.36412404609606e-07	0.172427510670691	3
ENSG00000165478.6	HEPACAM	11	124936088	11_77	0	0.0112012824534247	5.60118477781305	1.04642415014272e-06	0.452459016393429	1
ENSG00000149548.14	CCDC15	11	124952273	11_77	0	0.0417769741953353	18.2544294976636	1.2719362711184e-05	1.80769712775994	4
ENSG00000150433.9	TMEM218	11	125098669	11_77	0	0.0282226217348816	14.4665076604123	6.80959310046506e-06	1.62142857142885	1
ENSG00000149557.12	FEZ1	11	125496104	11_77	0	0.0124643197036074	6.62341208824063	1.37692555992743e-06	-0.722222222222387	1
ENSG00000149547.14	EI24	11	125568912	11_77	0	0.0136371564869908	7.48424192924879	1.70228294236976e-06	0.829765593707104	2
ENSG00000134910.12	STT3A	11	125590585	11_77	0	0.0124818651218327	6.63686667204205	1.38166477028563e-06	0.818713450292289	1
ENSG00000149554.12	CHEK1	11	125625183	11_77	0	0.019974224344616	11.1428145296551	3.71214499134009e-06	1.39225905900204	2
ENSG00000198331.10	HYLS1	11	125906472	11_77	0	0.0126094608360091	6.73420105992688	1.41625906110978e-06	0.818181818182045	1
ENSG00000110060.8	PUS3	11	125902982	11_77	0	0.0154920680569198	8.70575821872233	2.24944875179771e-06	1.13581036414758	3
ENSG00000109832.13	DDX25	11	125902982	11_77	0	0.0114706279866696	5.82847838003995	1.11507092125665e-06	-0.599637681159186	1
ENSG00000064309.14	CDON	11	125965156	11_77	0	0.0292052843367975	14.796214877359	7.20729293663164e-06	1.66473369903097	2
ENSG00000165526.8	RPUSD4	11	126217914	11_77	0	0.0103763286733645	4.86955323489615	8.42738710371229e-07	0.17629179331307	1
ENSG00000197798.8	FAM118B	11	126211441	11_77	0	0.0108796834519221	5.3225538106378	9.65820514961739e-07	-0.371621621621524	1
ENSG00000182934.11	SRPRA	11	126268486	11_77	0	0.0103867289998951	4.87913270927729	8.45242910849228e-07	-0.129533678756476	1
ENSG00000110074.10	FOXRED1	11	126264724	11_77	0	0.011331453210671	5.71170385184582	1.07947203746686e-06	-0.453947368421124	1
ENSG00000150455.13	TIRAP	11	126282752	11_77	0	0.0102894923648877	4.78919590107123	8.2189560281575e-07	0.0518134715025923	1
ENSG00000110063.8	DCPS	11	126312749	11_77	0	0.0134186425044968	7.32958543987161	1.64039372756812e-06	-0.748201438849257	1
ENSG00000110080.18	ST3GAL4	11	126187449	11_77	0	0.0167817002259275	9.47213950266518	2.6512101277898e-06	1.0945945945947	1
ENSG00000283703.1	RP11-680F20.6	11	125946016	11_77	0	0.0174758381773709	9.86074599442778	2.87413982198539e-06	1.24295628261826	2
ENSG00000149571.11	KIRREL3	11	127004265	11_78	0	0.013152796703394	5.31562271909586	1.16609078133012e-06	0.341935483870991	1
ENSG00000151702.16	FLI1	11	128686389	11_80	0	0.0138424354307491	10.8215213201107	2.49839401798134e-06	0.888888888888637	1
ENSG00000151704.15	KCNJ1	11	128870995	11_80	0	0.00885698454671513	6.81731311759137	1.0070690150045e-06	0.588284732996054	2
ENSG00000120457.11	KCNJ5	11	128931930	11_80	0	0.00713891511831766	4.86989373605781	5.79844855762356e-07	0.215189873417711	1
ENSG00000174370.9	C11orf45	11	128905868	11_80	0	0.0094371001403184	7.35696870694762	1.15797071929305e-06	-0.671328671328651	1
ENSG00000134909.18	ARHGAP32	11	129279764	11_80	0	0.00718437375297465	4.88774267177601	5.85675903771065e-07	0.0842696629212973	1
ENSG00000151715.7	TMEM45B	11	129824431	11_80	0	0.0322875075052097	19.1129577593572	1.02925391047251e-05	1.96124031007735	1
ENSG00000170322.14	NFRKB	11	129886799	11_80	0	0.0242494993845441	16.4518555628493	6.65392300058246e-06	1.69155960036906	2
ENSG00000170325.14	PRDM10	11	130003133	11_80	0	0.00870486278680271	6.71901282237401	9.75500520064943e-07	0.701704545454443	1
ENSG00000084234.16	APLP2	11	130069261	11_80	0	0.0077504225378916	5.66320533983601	7.32061882725504e-07	0.458126332766382	2
ENSG00000149418.10	ST14	11	130158489	11_80	0	0.0118542939044753	9.74836419414029	1.92738086036997e-06	1.17612217193673	3
ENSG00000196323.12	ZBTB44	11	130290561	11_80	0	0.00710807154599624	4.81584223596463	5.70931687166921e-07	-0.160583941605795	1
ENSG00000166106.3	ADAMTS15	11	130448921	11_80	0	0.0361499486227126	20.144393179923	1.21456840484003e-05	1.85380116959085	1
ENSG00000120471.15	TP53AIP1	11	128935662	11_80	0	0.00761574463142589	5.49711354572748	6.98243957739923e-07	-0.371951219512341	1
ENSG00000120451.10	SNX19	11	130915409	11_81	0	0.0127333800187281	5.64268390531293	1.19836613726354e-06	0.496774193548509	1
ENSG00000182667.14	NTM	11	131376856	11_82	0	0.00842241074276462	6.1538905700784	8.64462765769238e-07	0.54494382022474	1
ENSG00000183715.13	OPCML	11	133532247	11_84	0	0.027297937262328	15.9810374977154	7.27603714327845e-06	1.60919540229825	1
ENSG00000080854.14	IGSF9B	11	134056809	11_84	0	0.0116472283726116	7.8099963108412	1.51716748038797e-06	-0.851351351351512	1
ENSG00000166086.12	JAM3	11	134056809	11_84	0	0.013498222566447	9.22154895801891	2.07606318265968e-06	0.993236297576119	2
ENSG00000151502.10	VPS26B	11	134224505	11_84	0	0.00852744347418799	4.82919188848735	6.86836580467386e-07	-0.175328279900332	2
ENSG00000151503.12	NCAPD3	11	134153964	11_84	0	0.012017650353766	8.10954355403097	1.62545922846342e-06	-0.936893203883865	1
ENSG00000151498.11	ACAD8	11	134246231	11_84	0	0.0084843061658757	4.78073478030297	6.76505121569473e-07	0.0658244178653332	2
ENSG00000149328.14	GLB1L2	11	134327741	11_84	0	0.0118438117789094	7.97013578447406	1.57440812721886e-06	-0.882003267592565	4
ENSG00000166105.15	GLB1L3	11	134270692	11_84	0	0.00868979637799183	5.00940269859908	7.26031813235965e-07	0.257059916757456	3
ENSG00000120645.11	IQSEC3	12	139036	12_1	0	0.0132591708995289	6.18639650225275	1.36808860476036e-06	-0.540740740740669	1
ENSG00000111181.12	SLC6A12	12	214171	12_1	0	0.0120606524539418	5.27963820215783	1.06202580914288e-06	-0.355932203389924	1
ENSG00000073614.12	KDM5A	12	389709	12_1	0	0.0121907072890806	5.38227057153205	1.09434569922077e-06	-0.407239819004341	1
ENSG00000120647.9	CCDC77	12	409820	12_1	0	0.0236292494012343	11.7283864027712	4.62219536309565e-06	1.37179487179444	1
ENSG00000139044.10	B4GALNT3	12	467227	12_1	0	0.0216868628917073	10.9040494860147	3.94407035321301e-06	1.28669263810096	5
ENSG00000171840.11	NINJ2	12	643194	12_1	0	0.0159876665774233	7.9787852311932	2.127560718001e-06	-0.865497076023328	1
ENSG00000002016.17	RAD52	12	891019	12_1	0	0.0153624129106803	7.59647947229596	1.94639915807858e-06	0.718290578270939	3
ENSG00000082805.19	ERC1	12	985752	12_2	0	0.0157601241591979	8.0275067394131	2.11008727758141e-06	0.781847133758336	1
ENSG00000111186.12	WNT5B	12	1229253	12_2	0	0.0121820858117809	5.56161200969736	1.13001042003377e-06	-0.398357370921328	2
ENSG00000171823.6	FBXL14	12	1593746	12_2	0	0.0112521624849311	4.80192303204997	9.01179481908022e-07	-0.0846560846560674	1
ENSG00000151062.14	CACNA2D4	12	1795031	12_2	0	0.0113688707138265	4.90062823395983	9.29242770792688e-07	-0.197740112994308	1
ENSG00000151065.13	DCP1B	12	2005440	12_2	0	0.0266094841469062	13.0571466417153	5.79488527722456e-06	-1.48466257668681	1
ENSG00000004478.7	FKBP4	12	2794710	12_3	0	0.0138064044705513	4.77261297975939	1.09899803492438e-06	-0.0177514792899448	1
ENSG00000111203.11	ITFG2	12	2812325	12_3	0	0.0141247614683252	4.99091562130949	1.17576751104182e-06	-0.197860962566924	1
ENSG00000283297.1	RP4-816N1.8	12	2857358	12_3	0	0.0221557058857387	9.30853289961661	3.43975044034271e-06	1.06617647058817	1
ENSG00000171792.10	RHNO1	12	2878408	12_3	0	0.015655735073423	5.97672833493205	1.56061970107772e-06	0.616924923945771	2
ENSG00000111206.12	FOXM1	12	2875845	12_3	0	0.0169825579509719	6.75647834309201	1.91374293253576e-06	-0.600385531632185	2
ENSG00000078246.16	TULP3	12	2929419	12_3	0	0.0201200712458155	8.38291902336241	2.81309818699991e-06	1.03199999999999	1
ENSG00000197905.8	TEAD4	12	2976293	12_3	0	0.0139682469786737	4.88420928930567	1.13787950778982e-06	0.175925925925861	1
ENSG00000011105.12	TSPAN9	12	3077176	12_3	0	0.0141924611309574	5.03670720659227	1.19224229460403e-06	-0.257352941176474	1
ENSG00000130038.9	CRACR2A	12	3756247	12_4	0	0.133651143573346	29.6585724422884	6.61124159591836e-05	2.87428571428584	1
ENSG00000111224.13	PARP11	12	3873055	12_4	0	0.0104191901879115	4.86413615377531	8.45278444319784e-07	0.0944138097474984	3
ENSG00000118971.7	CCND2	12	4269579	12_4	0	0.0109592237325448	5.34738821257468	9.77420881738225e-07	0.354649413456414	2
ENSG00000078237.6	TIGAR	12	4339598	12_5	0	0.0146686934674645	5.5384684580803	1.35500602249613e-06	-0.433234421365025	1
ENSG00000047621.11	C12orf4	12	4539444	12_5	0	0.0332348257579557	13.3986307839697	7.42700868122845e-06	-1.44897959183687	1
ENSG00000111247.14	RAD51AP1	12	4538908	12_5	0	0.0144331550445349	5.38341945398527	1.29592420650024e-06	0.375572519084084	1
ENSG00000010219.13	DYRK4	12	4604772	12_5	0	0.018352800841786	7.68630126138958	2.35277209100274e-06	-0.868852459016697	1
ENSG00000111254.7	AKAP3	12	4648730	12_5	0	0.0141947101879074	5.22387365595309	1.23674254223024e-06	-0.400000000000062	1
ENSG00000139180.10	NDUFA9	12	4648730	12_5	0	0.0141947101879074	5.22387365595308	1.23674254223024e-06	0.400000000000062	1
ENSG00000130035.6	GALNT8	12	4704070	12_5	0	0.0153407574979964	5.96763247503411	1.52689431820582e-06	-0.506410256410467	1
ENSG00000111262.5	KCNA1	12	4909652	12_5	0	0.0349078613084648	13.8728534072923	8.07698254906721e-06	1.52638511976671	2
ENSG00000185652.11	NTF3	12	5432458	12_6	0	0.053848111636732	19.1651470504028	1.72124518889283e-05	2.03593535812247	2
ENSG00000047617.14	ANO2	12	5945111	12_6	0	0.0148634576983221	6.75486481240612	1.67454421330425e-06	0.686333794136762	2
ENSG00000110799.13	VWF	12	6125718	12_6	0	0.016153119841954	7.55215923322378	2.03464037826748e-06	-0.90370370370311	1
ENSG00000010278.12	CD9	12	6199357	12_6	0	0.0145966092437256	6.58132765356463	1.60223273452655e-06	0.7339449541283	1
ENSG00000008323.15	PLEKHG6	12	6310587	12_7	0	0.00708795198666057	5.16199009842987	6.10236302238074e-07	-0.176634247323672	2
ENSG00000067182.7	TNFRSF1A	12	6342424	12_7	0	0.12949107526804	32.0505098505965	6.92205244332213e-05	-2.8062015503867	1
ENSG00000111321.10	LTBR	12	6375543	12_7	0	0.00792526867739729	9.14407724055082	1.20868737492268e-06	-2.14620055618463	2
ENSG00000111319.12	SCNN1A	12	6368235	12_7	0	0.00855563427746276	6.64118811520141	9.47672109703546e-07	0.269511020838901	3
ENSG00000139193.3	CD27	12	6444694	12_7	0	0.00678357810734886	4.8401686291703	5.47620160260126e-07	0.231511254019394	1
ENSG00000139192.11	TAPBPL	12	6455282	12_7	0	0.0353328017899044	19.2678058797123	1.13545635384397e-05	1.80740740740656	1
ENSG00000139190.16	VAMP1	12	6460997	12_7	0	0.00968888782925093	8.18005324390216	1.32187431521704e-06	-1.1752603698608	2
ENSG00000111639.7	MRPL51	12	6493566	12_7	0	0.0225819208539616	16.0330134128054	6.03859832777618e-06	1.97810218978147	1
ENSG00000010292.12	NCAPD2	12	6492577	12_7	0	0.00807880518156712	6.10045489703678	8.21995540672436e-07	0.240875912408731	1
ENSG00000111640.14	GAPDH	12	6534150	12_7	0	0.00938993379424358	7.90299312044398	1.23769671893743e-06	0.967320261437846	1
ENSG00000010295.19	IFFO1	12	6551763	12_7	0	0.0095674740940902	8.06629859883311	1.28715751087499e-06	-0.990897013052269	2
ENSG00000111642.14	CHD4	12	6600779	12_7	0	0.0130509665060674	11.0940513155208	2.41486552254874e-06	-1.57894736842024	1
ENSG00000111644.7	ACRBP	12	6647711	12_7	0	0.0106970722549843	8.4777069073168	1.51252803416027e-06	0.708333333333178	1
ENSG00000111653.19	ING4	12	6663043	12_7	0	0.101314938479781	31.6155357683789	5.3423721356616e-05	-2.93803786574948	1
ENSG00000126746.17	ZNF384	12	6678456	12_7	0	0.00757109930484856	6.06093261541253	7.65347210689057e-07	-0.651786812971902	2
ENSG00000139200.13	PIANP	12	6702165	12_7	0	0.0202012495980908	15.4379783920722	5.20150198956224e-06	-1.70698193092044	2
ENSG00000111652.9	COPS7A	12	6722930	12_7	0	0.00734339068645495	5.49639740538264	6.73185674996115e-07	-0.331454498438366	3
ENSG00000089693.10	MLF2	12	6751396	12_7	0	0.0155879401635556	13.1577793395772	3.42082954501722e-06	1.53342893248824	2
ENSG00000010610.9	CD4	12	6787152	12_7	0	0.00677859393352076	4.79980907552199	5.42654847330441e-07	0.189703052860006	2
ENSG00000250510.7	GPR162	12	6802541	12_7	0	0.0117459269739144	9.83775234058754	1.92727322214248e-06	-1.04615384615393	1
ENSG00000110811.19	P3H3	12	6829708	12_7	0	0.00735007092689965	5.46262208595515	6.69657584245691e-07	-0.322368421052599	1
ENSG00000111664.10	GNB3	12	6839304	12_7	0	0.0126076104610294	10.8014001474755	2.27129185071095e-06	-1.28675449541681	3
ENSG00000111665.11	CDCA3	12	6838568	12_7	0	0.00951865430516907	8.08040276659348	1.28282870359983e-06	-0.936860437262216	2
ENSG00000111671.9	SPSB2	12	6884489	12_7	0	0.00677569877092477	4.7635648763762	5.38327145755835e-07	-0.0431654676258971	1
ENSG00000010626.14	LRRC23	12	6873288	12_7	0	0.00703520794982171	5.12343134388474	6.01170921174569e-07	-0.309352517985748	1
ENSG00000111674.8	ENO2	12	6913659	12_7	0	0.00682805668892283	4.83595079613057	5.50730459843238e-07	0.144927536231852	1
ENSG00000111676.14	ATN1	12	6924660	12_7	0	0.00677990844321619	4.77056130724205	5.39452755905913e-07	-0.0315819336097038	3
ENSG00000111679.16	PTPN6	12	6946217	12_7	0	0.00791320585874533	6.23281264156943	8.22615032635541e-07	0.536292049425246	2
ENSG00000215021.8	PHB2	12	6971024	12_7	0	0.00677985520012436	4.7656625614279	5.38894576098453e-07	0.0516717325227959	1
ENSG00000126749.14	EMG1	12	6971024	12_7	0	0.00719906362148814	5.31357366880429	6.38003150577685e-07	0.284080813903407	2
ENSG00000111684.10	LPCAT3	12	7018368	12_7	0	0.00972298646384906	8.21642340207097	1.33242446285819e-06	-0.888421052632014	1
ENSG00000139178.10	C1RL	12	7089703	12_7	0	0.00838636269053106	6.79768767308513	9.50812653792619e-07	-0.765183789364339	3
ENSG00000139194.7	RBP5	12	7111611	12_7	0	0.00727076022489093	5.52662703485959	6.70193305583402e-07	-0.464064821119372	2
ENSG00000139182.13	CLSTN3	12	7110607	12_7	0	0.00704811711763875	5.08718011339253	5.98012596322587e-07	0.26281792110853	4
ENSG00000139197.10	PEX5	12	7237518	12_7	0	0.0100440611851377	8.44455591982522	1.41464109845458e-06	0.897637795276008	1
ENSG00000177675.8	CD163L1	12	7480380	12_7	0	0.00702102068737232	5.10322108785766	5.97591954735616e-07	-0.332075471698143	1
ENSG00000177575.12	CD163	12	7504253	12_7	0	0.012659068371741	10.439795228508	2.20421438005001e-06	-0.97178683385541	1
ENSG00000184344.3	GDF3	12	7742648	12_7	0	0.00788874882924184	6.11931162060417	8.05138889250749e-07	-0.439306358381547	1
ENSG00000059804.15	SLC2A3	12	7935631	12_7	0	0.776373058078274	22.6545883304567	0.000293350434838652	-4.02739726027387	1
ENSG00000171860.4	C3AR1	12	8053571	12_7	0	0.00833977331492597	6.8753352119962	9.56330989412025e-07	0.795620437956292	1
ENSG00000089818.17	NECAP1	12	8076700	12_7	0	0.00810747592413086	6.41691617888447	8.67705079097881e-07	-0.567708333333369	1
ENSG00000166527.7	CLEC4D	12	8510206	12_8	0	0.0192571581107611	11.2155088452203	3.60222871599725e-06	1.29673819236999	2
ENSG00000166523.7	CLEC4E	12	8541093	12_8	0	0.0154789811083033	9.12124576816287	2.35481413228788e-06	1.13492063492045	1
ENSG00000197614.10	MFAP5	12	8565491	12_8	0	0.0273652791373744	14.5930271802168	6.66047771312648e-06	1.64512222271198	2
ENSG00000166532.15	RIMKLB	12	8678455	12_8	0	0.0108394688958539	5.71081690412957	1.03244362129908e-06	0.777390887849483	2
ENSG00000166535.19	A2ML1	12	8819146	12_8	0	0.0191365954324976	11.1553218245996	3.56046634549216e-06	-1.42953020134253	1
ENSG00000111752.10	PHC1	12	8913250	12_9	0	0.00865205864010388	5.3037380664459	7.6535271549012e-07	0.0522399651908826	3
ENSG00000003056.7	M6PR	12	8949940	12_9	0	0.0100396886406128	6.69686255209475	1.12137723521876e-06	0.564102564102685	1
ENSG00000139187.9	KLRG1	12	8946937	12_9	0	0.153399306672968	32.2353576166102	8.2473798034311e-05	3.12903225806506	1
ENSG00000175899.14	A2M	12	9115692	12_9	0	0.00881736828694968	5.51565788833541	8.1114110022637e-07	0.76042610068108	2
ENSG00000214776.10	RP11-726G1.1	12	9414827	12_9	0	0.00893642463105982	7.80096241344953	1.16271182109716e-06	-1.72542392255029	3
ENSG00000069493.14	CLEC2D	12	9448558	12_9	0	0.0094303763434922	5.99265501828006	9.42558702388347e-07	-0.0656646043081174	3
ENSG00000184293.7	CLECL1	12	9733244	12_9	0	0.0104960600117933	10.7826742210029	1.88761271763536e-06	2.68500588973651	2
ENSG00000150045.11	KLRF1	12	9749903	12_9	0	0.0578078996916641	27.1715668878545	2.61976285190793e-05	-3.59731543624018	1
ENSG00000110852.4	CLEC2B	12	9867668	12_9	0	0.00820297263100978	4.89704008214769	6.69984918638614e-07	-0.0175249253273362	2
ENSG00000172322.13	CLEC12A	12	9951404	12_9	0	0.0248241213461615	15.597345349455	6.45780131815899e-06	1.48461538461561	1
ENSG00000256660.5	CLEC12B	12	10013250	12_9	0	0.00807487365453441	4.76991726093196	6.42401708301089e-07	-0.138728323699428	1
ENSG00000197992.6	CLEC9A	12	10030567	12_9	0	0.0100966023663497	6.80909838613467	1.14663440262447e-06	-0.6769921592584	2
ENSG00000150048.10	CLEC1A	12	10077817	12_9	0	0.058979021243649	23.0971916418315	2.27204455945463e-05	-2.16078428382703	2
ENSG00000172243.17	CLEC7A	12	10130137	12_9	0	0.0264068511105366	15.6615976201053	6.89783472333931e-06	1.58502024136886	2
ENSG00000173391.8	OLR1	12	10171482	12_9	0	0.0172697868756515	12.5464264940339	3.61382510137253e-06	-1.55660377358496	1
ENSG00000139112.10	GABARAPL1	12	10212198	12_9	0	0.0122428206330633	8.45246055272785	1.72593622854863e-06	-0.739361702127653	1
ENSG00000256797.1	KLRF2	12	9879671	12_9	0	0.0124432007704649	8.68506667435695	1.80245890111075e-06	1.09481345947477	3
ENSG00000188393.8	CLEC2A	12	9927964	12_9	0	0.00817613083957847	4.88403148836894	6.66018654594553e-07	0.155642023346367	1
ENSG00000213809.8	KLRK1	12	10390837	12_10	0	0.015527594174383	5.10497508289992	1.32208051366158e-06	-0.227141040535504	2
ENSG00000134545.13	KLRC1	12	10444608	12_10	0	0.0173792981575905	6.18489677741178	1.79277090529146e-06	0.707169239069592	2
ENSG00000180574.3	EIF2S3L	12	10505217	12_10	0	0.0190340905748037	7.05736236059824	2.24044689345426e-06	-0.718562874251454	1
ENSG00000060140.8	STYK1	12	10672256	12_10	0	0.0178657202833054	6.44964480554473	1.92183648318855e-06	0.696969696969653	1
ENSG00000060138.12	YBX3	12	10712155	12_10	0	0.0151175125529254	4.84853130931369	1.22250501078776e-06	0.0747191460752375	3
ENSG00000231887.6	PRH1	12	10870968	12_10	0	0.0174009298594086	6.19685114376498	1.79847177313492e-06	-0.688202754785554	3
ENSG00000111215.11	PRR4	12	11171340	12_10	0	0.0150756892257998	4.82199370155669	1.21245023088935e-06	-0.130769230769194	1
ENSG00000212128.2	TAS2R13	12	10910397	12_10	0	0.0153423940381552	4.98999559113475	1.27688974778335e-06	0.209677419354881	1
ENSG00000212127.5	TAS2R14	12	11171280	12_10	0	0.0359269860360545	13.1715806569731	7.89257625191117e-06	2.20675944333898	1
ENSG00000255837.1	TAS2R20	12	10997952	12_10	0	0.0158345428032384	5.29256085134953	1.39775641442097e-06	0.37125748502989	1
ENSG00000212124.2	TAS2R19	12	11022815	12_10	0	0.016419391775413	5.64018156178017	1.54457946106926e-06	-0.496240601503579	1
ENSG00000256436.1	TAS2R31	12	11017553	12_10	0	0.0157562519201928	5.24505518986546	1.37836134074145e-06	0.334323124924468	2
ENSG00000256537.4	SMIM10L1	12	11171395	12_10	0	0.015133499530517	4.85866230398412	1.22635494931842e-06	-0.161538461538459	1
ENSG00000256188.3	TAS2R30	12	11135390	12_10	0	0.0189665236334569	7.02324781409828	2.22170214736761e-06	0.902597402597651	1
ENSG00000251655.6	PRB1	12	11397137	12_10	0	0.0154734603989292	5.0715104410798	1.30883493124746e-06	-0.239019247445742	2
ENSG00000197870.12	PRB3	12	11269256	12_10	0	0.0189585377079933	7.01919126158887	2.21948400040779e-06	0.789308176100868	1
ENSG00000230657.6	PRB4	12	11310574	12_10	0	0.0177811095179765	6.40411634578677	1.89923268526274e-06	-0.499999999999991	1
ENSG00000139083.10	ETV6	12	11647634	12_11	0	0.0120105529611514	5.83929342648239	1.16972401812082e-06	0.523952095808477	1
ENSG00000070018.8	LRP6	12	12275407	12_11	0	0.0111584184081687	5.13526718825381	9.55709257038812e-07	0.301470588235358	1
ENSG00000111261.13	MANSC1	12	12350535	12_11	0	0.0141016470563362	7.37571541125695	1.73473882144746e-06	-0.774080482631314	2
ENSG00000165714.10	BORCS5	12	12357163	12_11	0	0.0318452668727626	15.201401353616	8.07399774748363e-06	-1.70931487034116	3
ENSG00000111269.2	CREBL2	12	12612427	12_12	0	0.0109669171390768	8.5394815487274	1.5619825300727e-06	0.967482984382419	2
ENSG00000183150.7	GPR19	12	12696307	12_12	0	0.03081548819069	18.454102882205	9.48466716874371e-06	1.83253588516742	1
ENSG00000111276.10	CDKN1B	12	12715152	12_12	0	0.0202454892078594	14.4128562033447	4.86674324464607e-06	-1.58400000000028	1
ENSG00000084444.13	FAM234B	12	13041885	12_12	0	0.00770786046922745	5.16903507162153	6.64512919135412e-07	0.340573531329876	3
ENSG00000134531.9	EMP1	12	13196889	12_12	0	0.0429618273799431	21.6659614153457	1.55246142126289e-05	-2.07142857142785	1
ENSG00000171681.12	ATF7IP	12	14364357	12_12	0	0.0954870217405225	29.4820494301423	4.69528678034451e-05	2.98412698412655	1
ENSG00000121316.10	PLBD1	12	14567802	12_12	0	0.0139031831949664	10.8097797262596	2.50663555266976e-06	-1.33067269386068	2
ENSG00000197837.3	HIST4H4	12	14771294	12_12	0	0.107412980887651	30.6530734276398	5.4914988912568e-05	-2.8181818181814	1
ENSG00000246705.4	H2AFJ	12	14774455	12_12	0	0.00993814111975244	7.5975626022704	1.25933000829789e-06	0.900990967981852	2
ENSG00000084463.7	WBP11	12	14803397	12_12	0	0.00885397398907506	6.49345656559007	9.58902138714798e-07	-0.658730158730025	1
ENSG00000182993.3	C12orf60	12	14803542	12_12	0	0.00795268185463915	5.46771804060599	7.25236787160972e-07	-0.404761904761899	1
ENSG00000179256.2	SMCO3	12	14811725	12_12	0	0.0170945147527367	12.7897444571795	3.64652126202091e-06	-1.74002795932194	2
ENSG00000111339.10	ART4	12	14802967	12_12	0	0.0503631898200541	23.2087743091103	1.94951032576766e-05	2.4523809523815	1
ENSG00000111341.9	MGP	12	14885854	12_12	0	0.0388141328068533	20.6828501949068	1.33893772918819e-05	-1.95882142462505	2
ENSG00000139055.6	ERP27	12	14925755	12_12	0	0.0330348415975581	19.1249711883576	1.05373916934679e-05	2.05548450447294	2
ENSG00000111348.8	ARHGDIB	12	14961817	12_12	0	0.0121712221032626	9.53624514784872	1.93584998791846e-06	-1.09525583555899	2
ENSG00000151491.12	EPS8	12	15882478	12_13	0	0.0125668966066566	6.08232478521099	1.27484608475827e-06	0.549800796812722	1
ENSG00000023734.10	STRAP	12	15882478	12_13	0	0.0125668966066566	6.08232478521099	1.27484608475827e-06	-0.549800796812722	1
ENSG00000023697.12	DERA	12	15956739	12_13	0	0.0146556764234368	7.55452062261007	1.84660022648154e-06	0.786764705882648	1
ENSG00000008394.12	MGST1	12	16348883	12_14	0	0.046541828270988	16.16781491258	1.25503221505148e-05	1.69594594594644	1
ENSG00000048540.14	LMO3	12	16579025	12_14	0	0.0150920094136787	5.32119565693854	1.33941883260575e-06	-0.306930693069226	1
ENSG00000139144.9	PIK3C2G	12	18166104	12_15	0	0.0182907876746927	16.8946618680552	5.1539715640263e-06	-1.98510284900583	2
ENSG00000139155.8	SLCO1C1	12	20695012	12_15	0	0.00514416351668934	4.76483629725137	4.08811265462208e-07	-0.0194174757281576	1
ENSG00000139151.14	PLCZ1	12	18655990	12_15	0	0.0161957301507291	15.7281254688208	4.24851937004572e-06	1.85897183922516	2
ENSG00000177938.4	CAPZA3	12	18655078	12_15	0	0.00752371949518493	8.39423973177402	1.05335332183405e-06	1.18527921014016	2
ENSG00000121350.15	PYROXD1	12	21437556	12_16	0	0.00819191698586319	4.91488690240128	6.71520347905625e-07	0.185064261305954	2
ENSG00000004700.15	RECQL	12	21501331	12_16	0	0.00857211947874659	5.34833966466193	7.64658115289316e-07	-0.383872379009468	2
ENSG00000111713.2	GYS2	12	21605085	12_16	0	0.0135768602267452	9.74638811866548	2.2070041730362e-06	1.11392405063285	1
ENSG00000111716.12	LDHB	12	21757861	12_16	0	0.014194078752515	10.1721029331513	2.40811965428288e-06	-1.1518987341772	1
ENSG00000121361.3	KCNJ8	12	21775994	12_16	0	0.00986062035877533	6.68672271794022	1.09970869399748e-06	0.684501845018447	1
ENSG00000069431.11	ABCC9	12	21942320	12_16	0	0.00860301670047103	5.38271907853339	7.72347217615404e-07	-0.372222222222287	1
ENSG00000111726.12	CMAS	12	22046937	12_16	0	0.0121403650670356	8.67597920136639	1.75675158561296e-06	-0.974522292993565	1
ENSG00000111728.10	ST8SIA1	12	22281907	12_16	0	0.00867896033445204	5.46670098516713	7.9132179746444e-07	-0.432172511279236	3
ENSG00000111731.12	C2CD5	12	22544489	12_16	0	0.0129676895572282	9.30691176268396	2.01292830653637e-06	-1.08745247148265	1
ENSG00000139163.15	ETNK1	12	22625699	12_16	0	0.0108493909249298	7.60046013962983	1.37532503734661e-06	0.868613138686386	1
ENSG00000118308.15	LRMP	12	25001800	12_17	0	0.100652688766456	22.8726132401098	3.83973517976599e-05	2.2481577204059	3
ENSG00000118307.18	CASC1	12	25195139	12_17	0	0.0298276329488958	11.0065170604807	5.4755633358203e-06	-1.3640350877199	1
ENSG00000205707.10	ETFRF1	12	25195882	12_17	0	0.0186185448083097	6.47537226260117	2.01080788934946e-06	-0.621886699374665	2
ENSG00000133703.11	KRAS	12	25249453	12_18	0	0.0121964628640482	10.0078913727606	2.03580691954739e-06	1.12418300653588	1
ENSG00000123094.15	RASSF8	12	25959356	12_18	0	0.00896854334692254	7.06814461562602	1.05727373563652e-06	-0.809454698715332	2
ENSG00000123095.5	BHLHE41	12	26125511	12_18	0	0.0158727649743918	12.5307659232533	3.31734246958516e-06	1.27891156462624	1
ENSG00000123096.11	SSPN	12	26189310	12_18	0	0.00706213672816469	4.78525775817732	5.63639684569926e-07	-0.133079331256853	2
ENSG00000123104.11	ITPR2	12	26833165	12_18	0	0.00820586484527031	6.21894016588076	8.51139691479568e-07	-0.466238751392899	2
ENSG00000064102.14	INTS13	12	26938342	12_18	0	0.00788508204331073	5.83799786210459	7.67768435901852e-07	0.578947368421084	1
ENSG00000064115.10	TM7SF3	12	26944579	12_18	0	0.00734218548172316	5.1566390903203	6.31469230672579e-07	0.206896551724059	1
ENSG00000152944.8	MED21	12	27020757	12_18	0	0.0151912118989699	12.1102271855737	3.06834943910996e-06	1.50552704486705	3
ENSG00000214700.5	C12orf71	12	27081981	12_18	0	0.0172977980025806	13.3549340303849	3.85294379631048e-06	1.5093710021334	2
ENSG00000211455.7	STK38L	12	27244285	12_18	0	0.0104677209008787	8.54577838022559	1.49198297054497e-06	0.961672473868257	1
ENSG00000165935.9	SMCO2	12	27467783	12_18	0	0.0101184197104583	8.22126339446071	1.3874308850573e-06	0.83174418466126	2
ENSG00000110841.13	PPFIBP1	12	27545818	12_18	0	0.0198783022892324	14.6889728823727	4.87002090288276e-06	1.65624999999945	1
ENSG00000061794.12	MRPS35	12	27710598	12_19	0	0.0135670060478027	6.68859549017179	1.51348825769246e-06	-0.792452830188765	1
ENSG00000123106.10	CCDC91	12	28121113	12_19	0	0.0117484869732371	5.31114130296601	1.04071041598008e-06	-0.183197940799427	2
ENSG00000064763.10	FAR2	12	29148631	12_19	0	0.0141376720758258	7.08312235460483	1.67017797959128e-06	0.876623376623375	1
ENSG00000087502.17	ERGIC2	12	29381276	12_19	0	0.015678630001975	8.07417680164165	2.11138033329668e-06	-0.970588235294071	1
ENSG00000133687.15	TMTC1	12	29544145	12_20	0	0.0125813995290942	4.88384809046698	1.02482852820469e-06	-0.216550722681993	3
ENSG00000133704.9	IPO8	12	30662223	12_21	0	0.193935740602023	32.4988082247531	0.00010512001003637	-3.58186490811492	3
ENSG00000110888.17	CAPRIN2	12	30754806	12_21	0	0.033997290957017	15.2515892142378	8.64807638930141e-06	1.95362125947483	3
ENSG00000110900.14	TSPAN11	12	30926584	12_21	0	0.0146397768681612	7.15349336244633	1.74667756315504e-06	-0.780193236715015	1
ENSG00000013573.16	DDX11	12	31073506	12_21	0	0.0130438315669825	6.04817360118006	1.3157989516097e-06	0.529440413585957	2
ENSG00000170456.15	DENND5B	12	31591359	12_21	0	0.0208784195719194	10.5577232619258	3.67644438492087e-06	-1.15885416666677	1
ENSG00000188375.4	H3F3C	12	31791633	12_21	0	0.0122645023511083	5.4585837452154	1.11658043559411e-06	0.446533831699993	2
ENSG00000151746.13	BICD1	12	32099120	12_22	0	0.0154004342063049	4.94907067748291	1.27120832181277e-06	-0.237284373188115	3
ENSG00000139132.14	FGD4	12	32399185	12_22	0	0.0401538288938176	14.1708516406995	9.49036729756863e-06	-1.75452558464698	2
ENSG00000087470.17	DNM1L	12	32678688	12_22	0	0.0218502508031673	8.30503497941897	3.02662069865707e-06	-0.860714285714479	1
ENSG00000057294.14	PKP2	12	32897240	12_22	0	0.0269025450227569	10.3053646046171	4.6239894466307e-06	1.29012345679001	1
ENSG00000139133.6	ALG10	12	34022191	12_23	0	0.0197403996497805	7.37127135341057	2.42693667867477e-06	-1.21608040200996	1
ENSG00000175548.8	ALG10B	12	38316721	12_24	0	0.0167280468460626	4.881906197511	1.36205539920355e-06	0.335792342516115	2
ENSG00000139117.13	CPNE8	12	38906939	12_25	0	0.0662022201400626	23.9980342333756	2.64977091123087e-05	2.10928961748733	1
ENSG00000139116.18	KIF21A	12	39443135	12_25	0	0.00776789170169479	5.25645710303792	6.81014552279182e-07	0.524781341107643	1
ENSG00000173208.3	ABCD2	12	39621484	12_25	0	0.0159632898235424	12.4998044671188	3.3280184373172e-06	1.68636728394297	2
ENSG00000151229.12	SLC2A13	12	40099789	12_25	0	0.00779079788294557	5.00548340277132	6.50411286379072e-07	-0.67261904761916	1
ENSG00000188906.14	LRRK2	12	40197315	12_25	0	0.102982718682863	27.3864802929914	4.7039281413795e-05	5.18356838677169	3
ENSG00000018236.14	CNTN1	12	40694036	12_26	0	0.0104563190186735	6.23361074111655	1.08712281380563e-06	-0.569230769230717	1
ENSG00000165966.14	PDZRN4	12	41188817	12_26	0	0.0153373696378365	9.64275070895541	2.46667498288372e-06	1.10158013543976	1
ENSG00000151233.10	GXYLT1	12	42144317	12_27	0	0.0195977712104426	13.1989543120187	4.31426000006717e-06	-1.48131719248522	2
ENSG00000015153.14	YAF2	12	42238552	12_27	0	0.0106702117977819	7.37540994398279	1.31256043827682e-06	0.888861169683742	2
ENSG00000134283.17	PPHLN1	12	42238949	12_27	0	0.00865506025797547	5.3745640977004	7.75842289072978e-07	0.46093750000013	1
ENSG00000129317.14	PUS7L	12	43761670	12_28	0	0.0201593849258597	7.08153770745741	2.38103048037133e-06	0.806629834254318	1
ENSG00000151239.13	TWF1	12	43806682	12_28	0	0.0324613558981559	11.6653522115693	6.31574544785581e-06	1.21702078594603	2
ENSG00000139173.9	TMEM117	12	43815781	12_28	0	0.0235457728806134	8.57302968287906	3.36672298166732e-06	0.823502391547524	2
ENSG00000184613.10	NELL2	12	44908224	12_28	0	0.0289693196135691	10.5682348471047	5.10623568619235e-06	-1.26403495080678	2
ENSG00000185610.6	DBX2	12	45050481	12_28	0	0.016842019833508	5.35669802522481	1.50470527849875e-06	0.528000000000205	1
ENSG00000177119.15	ANO6	12	45215133	12_28	0	0.029201394609452	10.645106042226	5.184581319921e-06	-1.32196969696893	1
ENSG00000189079.15	ARID2	12	45710484	12_29	0	0.0135199339700378	5.24346368607963	1.18236874443497e-06	-0.416129989574399	2
ENSG00000139218.17	SCAF11	12	46037142	12_29	0	0.023660650524544	10.6117682739409	4.18769018758709e-06	1.38028169014086	1
ENSG00000139211.6	AMIGO2	12	47079895	12_29	0	0.0142676488319839	5.75891557510922	1.37041855127343e-06	-0.485185185185146	1
ENSG00000111405.8	ENDOU	12	47724172	12_30	0	0.0133359112881803	5.56877155146578	1.23863174265707e-06	-0.382393157955392	2
ENSG00000211584.13	SLC48A1	12	47750737	12_30	0	0.0205730117928155	9.72475516876312	3.33684978850188e-06	-1.03759398496235	1
ENSG00000079337.15	RAPGEF3	12	47748560	12_30	0	0.0364995602035505	15.2461497757052	9.28128094485548e-06	-1.73601341180141	2
ENSG00000061273.17	HDAC7	12	47812313	12_30	0	0.0141891791698404	6.16260309490949	1.45841652294617e-06	0.586405852525238	2
ENSG00000134291.11	TMEM106C	12	47963315	12_30	0	0.0180511704834474	8.46980576340021	2.54999262466138e-06	-1.06837059426866	3
ENSG00000177981.10	ASB8	12	48157772	12_30	0	0.01244057108951	4.90355081925555	1.01744537848748e-06	-0.221276595744601	1
ENSG00000177875.4	CCDC184	12	48183204	12_30	0	0.0149556056562031	6.66650528477674	1.66288547032231e-06	0.958966858298867	3
ENSG00000187166.1	H1FNT	12	48329117	12_30	0	0.03185388060266	13.9314731914719	7.4014957996615e-06	-1.84862385321095	1
ENSG00000167528.12	ZNF641	12	48342520	12_30	0	0.0164238921861799	7.56393340090381	2.0719720246158e-06	-0.955466769423651	2
ENSG00000177627.9	C12orf54	12	48482440	12_30	0	0.0169268949678922	7.85312173427531	2.21707168080707e-06	-0.828906165970669	2
ENSG00000139620.12	KANSL2	12	48682028	12_33	0	0.0214259373347172	25.2578962580514	9.02603703373747e-06	-2.36363636363584	1
ENSG00000174233.11	ADCY6	12	48771317	12_33	0	0.00284846583488296	5.7566072863632	2.73487652485012e-07	-0.549761616695098	2
ENSG00000167535.7	CACNB3	12	48815557	12_33	0	0.00299460257682682	6.79008160049661	3.39136311985448e-07	1.23886445684821	2
ENSG00000174243.9	DDX23	12	48852431	12_33	0	0.00877464239785053	16.1305675747331	2.36069119773581e-06	-1.46969696969657	1
ENSG00000172602.9	RND1	12	48866017	12_33	0	0.0193931638445863	23.9248522479455	7.73852226765725e-06	2.11867038606695	2
ENSG00000139537.10	CCDC65	12	48854831	12_33	0	0.00280016499247893	5.65857562386679	2.64271817623404e-07	0.63143477491546	2
ENSG00000134285.10	FKBP11	12	48926758	12_33	0	0.00258815636122423	4.80429707738693	2.07386494355121e-07	0.189102344329677	2
ENSG00000134287.9	ARF3	12	48957607	12_33	0	0.00326060975870723	7.32362018555008	3.98276555632701e-07	1.06843278635037	2
ENSG00000169884.13	WNT10B	12	48967580	12_33	0	0.00281749247649576	5.79384205902175	2.72263562408034e-07	0.742187500000037	1
ENSG00000181929.11	PRKAG1	12	49018926	12_33	0	0.0026255956165071	5.16650378294449	2.26247972466374e-07	0.695312499999918	1
ENSG00000167550.10	RHEBL1	12	49069998	12_33	0	0.00272903244824541	5.34247975946695	2.43170949475118e-07	-0.437017994858777	1
ENSG00000139636.15	LMBR1L	12	49107615	12_33	0	0.00265726872026162	5.34299834924197	2.36799412676588e-07	-0.793156255556725	2
ENSG00000123416.15	TUBA1B	12	49131225	12_33	0	0.00270317783872875	5.61954004163943	2.53358508671357e-07	-0.931297709924123	1
ENSG00000167553.15	TUBA1C	12	49221659	12_33	0	0.00260968555836394	5.00392401598752	2.17800561063314e-07	-0.487086416499648	2
ENSG00000135451.12	TROAP	12	49319846	12_33	0	0.0027272666830912	5.37779142491456	2.44619833910686e-07	-0.51351351351346	1
ENSG00000123352.17	SPATS2	12	49361289	12_33	0	0.00297158916741502	6.01498863408025	2.9811490013105e-07	0.375586854460215	1
ENSG00000135519.6	KCNH3	12	49530408	12_33	0	0.00557496172802119	11.8730397966886	1.10398689830731e-06	1.12376237623777	1
ENSG00000161791.13	FMNL3	12	49708025	12_33	0	0.0031351994292752	6.55967057342135	3.43010414764313e-07	0.591324200913381	1
ENSG00000167566.16	NCKAP5L	12	49826967	12_33	0	0.00280560336992131	5.67144376120308	2.65387222988985e-07	0.561325301195938	2
ENSG00000186666.5	BCDIN3D	12	49838386	12_33	0	0.0085082515877134	16.2969118119968	2.31262781325362e-06	1.68750000000037	1
ENSG00000135472.8	FAIM2	12	49898695	12_33	0	0.0029456156291231	6.12280418017767	3.00806039114559e-07	0.683127276478669	2
ENSG00000110881.11	ASIC1	12	50055735	12_33	0	0.00886193246874623	16.7307313928873	2.47288242834865e-06	-1.97014925373216	1
ENSG00000066117.14	SMARCD1	12	50084569	12_33	0	0.00364073558944789	8.15974966831674	4.95479944267164e-07	1.13076923076964	1
ENSG00000178449.8	COX14	12	50113926	12_33	0	0.00402739158458398	9.0143506702379	6.05505946425023e-07	1.21705426356582	1
ENSG00000139624.12	CERS5	12	50167576	12_33	0	0.0064362521198541	13.4307055497	1.44175671006543e-06	-1.61635763793856	2
ENSG00000161813.21	LARP4	12	50392861	12_33	0	0.00260008741601492	4.83169128290922	2.09530491898548e-07	0.0361990950226177	1
ENSG00000066084.12	DIP2B	12	50504652	12_33	0	0.00681844411652632	13.7250191046587	1.56083986462584e-06	1.66779799628326	2
ENSG00000185432.11	METTL7A	12	50922515	12_33	0	0.00266530627290074	5.04630783917068	2.24326699780339e-07	-0.311474855625465	2
ENSG00000110911.14	SLC11A2	12	51029617	12_33	0	0.0438076822182437	31.8144150488035	2.32452555067347e-05	-2.71066907775791	1
ENSG00000050426.15	LETMD1	12	51048114	12_33	0	0.0081388297189906	15.7643660215573	2.13992512429401e-06	1.62790697674399	1
ENSG00000110925.6	CSRNP2	12	51090362	12_33	0	0.00414685333089238	9.36802607312432	6.47928183952203e-07	-1.0616438356164	1
ENSG00000135457.9	TFCP2	12	51125323	12_33	0	0.0190007962023669	23.7178833746138	7.5163645337916e-06	2.16477272727172	1
ENSG00000184271.16	POU6F1	12	51202145	12_33	0	0.0112439825123543	18.7389473514075	3.5141917760921e-06	1.79967909786089	3
ENSG00000170545.16	SMAGP	12	51257079	12_33	0	0.00285900353574942	5.73958885466942	2.73687890142066e-07	0.511832985963235	4
ENSG00000110934.10	BIN2	12	51327131	12_33	0	0.00262725277689968	4.92585836838306	2.15845940873441e-07	0.213930348258561	1
ENSG00000139629.15	GALNT6	12	51354542	12_33	0	0.00266356946989754	5.05402643190675	2.2452341685011e-07	0.217992208185414	3
ENSG00000186897.4	C1QL4	12	49332934	12_33	0	0.00267602416479618	5.1786938457425	2.31137479748623e-07	-0.442211055276376	1
ENSG00000178401.14	DNAJC22	12	49343331	12_33	0	0.00351740089552743	7.65751853683594	4.49231325099398e-07	0.757069596111328	2
ENSG00000186452.10	TMPRSS12	12	50843019	12_33	0	0.0027309141972186	5.29427620523973	2.41143053403035e-07	-0.302013422818759	1
ENSG00000050438.16	SLC4A8	12	51392105	12_33	0	0.00263287919681665	4.95276236766087	2.17489617635817e-07	-0.256281407035064	1
ENSG00000135503.12	ACVR1B	12	51927366	12_33	0	0.00916305365563275	16.8202071087923	2.57058325527827e-06	-1.71057361310873	2
ENSG00000161835.10	GRASP	12	52007103	12_33	0	0.101665116960623	39.8437680751551	6.75604406743596e-05	3.11297071129693	1
ENSG00000123395.14	ATG101	12	52026175	12_33	0	0.0227347972264517	25.4933826541121	9.66670922924062e-06	-2.24603174603104	1
ENSG00000167767.13	KRT80	12	52188003	12_33	0	0.00262701125863485	4.93277810341264	2.16129286222e-07	-0.219289842073703	2
ENSG00000135480.15	KRT7	12	52251186	12_33	0	0.00411821948140134	9.22726670554471	6.33786038441887e-07	0.970238095238265	1
ENSG00000205426.10	KRT81	12	52291729	12_33	0	0.0026736360091949	5.09969602607005	2.27408491606468e-07	0.30456852791861	1
ENSG00000135443.8	KRT85	12	52367173	12_33	0	0.00299335909529541	6.17910717323211	3.08492530610261e-07	-0.555932203389874	1
ENSG00000185479.5	KRT6B	12	52452784	12_33	0	0.00575267219548525	12.3852698254989	1.18832492217306e-06	1.37254901960747	1
ENSG00000170465.9	KRT6C	12	52470991	12_33	0	0.00447359835749983	9.98200117722726	7.44791501759682e-07	-1.17681567923387	2
ENSG00000205420.10	KRT6A	12	52492706	12_33	0	0.00303284688641325	6.29907947401708	3.18630744867861e-07	-0.613737612685617	2
ENSG00000186081.11	KRT5	12	52521388	12_33	0	0.00463239690750905	10.3279190823553	7.97955541773378e-07	1.16153846153789	1
ENSG00000170486.10	KRT72	12	52601684	12_33	0	0.0025807809498255	4.76473337288311	2.05092534978977e-07	-0.0426582618592621	2
ENSG00000186049.8	KRT73	12	52642306	12_33	0	0.00418125416263626	9.36174771613741	6.52865330280869e-07	-1.02290076335864	1
ENSG00000172867.3	KRT2	12	52642306	12_33	0	0.00418125416263626	9.36174771613741	6.52865330280869e-07	-1.02290076335864	1
ENSG00000167768.4	KRT1	12	52642306	12_33	0	0.00270661859712817	5.21829370305158	2.35567669862672e-07	0.321960228119971	2
ENSG00000170454.5	KRT75	12	52438950	12_33	0	0.0071736024442054	14.4870264892056	1.7333116839107e-06	1.54471544715431	1
ENSG00000161849.3	KRT84	12	52384003	12_33	0	0.00272239689579523	5.26878565098494	2.39233545721965e-07	-0.398373983739897	1
ENSG00000189182.9	KRT77	12	52713823	12_33	0	0.00447790513500435	10.0165554168461	7.48089212871738e-07	1.09174311926653	1
ENSG00000170477.12	KRT4	12	52814624	12_33	0	0.00269498441045812	5.17666169218369	2.3268379936706e-07	-0.315151515151489	1
ENSG00000185640.5	KRT79	12	52833542	12_33	0	0.012200700174136	19.5881163901347	3.98600221912559e-06	-1.82170542635591	1
ENSG00000170423.12	KRT78	12	52848795	12_33	0	0.00258340338980556	4.77358585108534	2.05682370185662e-07	0.126086956521718	1
ENSG00000063046.17	EIF4B	12	53006394	12_33	0	0.00507611733098679	11.1867953683533	9.47103521648864e-07	-1.2901047661174	2
ENSG00000111077.17	TNS2	12	53046890	12_33	0	0.00314274723109931	6.63093916430022	3.47571854799148e-07	-0.709677419354875	1
ENSG00000167780.11	SOAT2	12	53103914	12_33	0	0.00317265776699383	6.73388573831513	3.5632728271452e-07	-0.654320987654149	1
ENSG00000139651.10	ZNF740	12	53180706	12_33	0	0.00305607552107301	6.37403883119069	3.24891906572555e-07	-0.608465608465469	1
ENSG00000139631.18	CSAD	12	53181084	12_33	0	0.0026724040388818	5.09722590924863	2.27193607201311e-07	0.273885350318438	1
ENSG00000139626.15	ITGB7	12	53207031	12_33	0	0.00277489571389267	5.45648162890941	2.52533773954581e-07	-0.391694578086728	2
ENSG00000182544.8	MFSD5	12	53251484	12_33	0	0.00285520761630087	5.72562839711189	2.72659702912794e-07	-0.49061804546851	2
ENSG00000135476.11	ESPL1	12	53268148	12_33	0	0.00263250056180098	4.96126619376494	2.17831713433468e-07	-0.112691377320687	3
ENSG00000139637.13	C12orf10	12	53299619	12_33	0	0.00500189297300258	11.0494843327999	9.21799590365327e-07	1.25190839694675	1
ENSG00000185591.9	SP1	12	53377157	12_33	0	0.0051942232883484	11.3420098865387	9.82586385064915e-07	1.45882352941199	1
ENSG00000135409.10	AMHR2	12	53424132	12_33	0	0.00419639930631854	9.32576844008	6.52711913752173e-07	1.24852071005987	1
ENSG00000205352.10	PRR13	12	53446172	12_33	0	0.00288987098770477	5.81574200705811	2.80313292829413e-07	-0.677018633540386	1
ENSG00000139546.10	TARBP2	12	53503200	12_33	0	0.00539145901125104	11.6900588499084	1.05119457491859e-06	-1.50295857988154	1
ENSG00000139574.8	NPFF	12	53508406	12_33	0	0.0122053078653599	19.4081254120137	3.95086721722471e-06	-2.12598425196956	1
ENSG00000170653.18	ATF7	12	53626708	12_33	0	0.00284997462677528	5.70988361626538	2.71411568760882e-07	-0.462499999999982	1
ENSG00000135390.17	ATP5G2	12	53676661	12_33	0	0.0745854153639564	36.7178533403953	4.56763404217392e-05	3.0581883532553	2
ENSG00000012822.15	CALCOCO1	12	53727801	12_33	0	0.00456171057286325	10.1864529480056	7.75016263537054e-07	-1.12375633479725	2
ENSG00000123407.3	HOXC12	12	53955989	12_33	0	0.00467696588738509	10.4432975379461	8.14632925876655e-07	1.09239130434844	1
ENSG00000123388.4	HOXC11	12	53932012	12_33	0	0.00270909892287941	5.22550881987402	2.36109550434771e-07	-0.340909090908988	1
ENSG00000180818.4	HOXC10	12	54028026	12_33	0	0.00333176604572272	7.19975960750149	4.00085304428831e-07	0.738461538461722	1
ENSG00000037965.5	HOXC8	12	54007547	12_33	0	0.00569743826439284	12.3186927428074	1.1705887786275e-06	-1.28901734104099	1
ENSG00000172789.3	HOXC5	12	54032737	12_33	0	0.00682480170172573	14.0375371845643	1.59786860025106e-06	-1.43750000000037	1
ENSG00000123415.15	SMUG1	12	54182016	12_33	0	0.00273428706023926	5.32019793522248	2.42623019367054e-07	-0.30035021430854	2
ENSG00000094916.15	CBX5	12	54280451	12_33	0	0.0102297512764739	17.8773436762971	3.05019896413368e-06	-1.77165354330734	1
ENSG00000161642.17	ZNF385A	12	54372335	12_33	0	0.00424936143115384	9.50706589489268	6.73798874813533e-07	-1.07228915662621	1
ENSG00000161638.10	ITGA5	12	54417688	12_34	0	0.0145421479735335	6.0436598903608	1.46584713089941e-06	0.518518518518757	1
ENSG00000170627.10	GTSF1	12	54473207	12_34	0	0.0185958057855509	8.40067754052186	2.60549006805851e-06	0.908436375124352	2
ENSG00000123338.12	NCKAP1L	12	54505634	12_34	0	0.0723156393669872	21.545248660349	2.59862640257828e-05	-2.03863987635143	1
ENSG00000123360.11	PDE1B	12	54548320	12_34	0	0.0127927665828201	4.81644768570642	1.02766467637818e-06	-0.116271417523229	2
ENSG00000135447.16	PPP1R1A	12	54588977	12_34	0	0.0266396814520246	11.8547943934314	5.26724062778758e-06	1.27372262773661	1
ENSG00000161634.11	DCD	12	54648576	12_34	0	0.0141093402363981	5.75428618562571	1.35412348200541e-06	-0.453900709219773	1
ENSG00000172551.10	MUCL1	12	54829604	12_34	0	0.0362487591562305	14.8252164691281	8.96301851707735e-06	-1.67237163814175	1
ENSG00000135426.15	TESPA1	12	54984843	12_34	0	0.0143628340200823	5.92482405433294	1.41930491002844e-06	0.647430058160658	2
ENSG00000135424.15	ITGA7	12	55697833	12_35	0	0.0226110591779469	7.52040247242188	2.83610363003335e-06	-0.736754013911307	3
ENSG00000135441.7	BLOC1S1	12	55716002	12_35	0	0.0170386426914518	4.80447796707847	1.36534155144525e-06	0.177295438764568	2
ENSG00000135437.9	RDH5	12	55721801	12_35	0	0.0347350313241902	11.6556553662762	6.75249852813799e-06	1.37215719052894	2
ENSG00000135404.11	CD63	12	55729581	12_35	0	0.098941513410462	21.8818460229963	3.61095945716089e-05	-2.19548872180325	1
ENSG00000205323.8	SARNP	12	55813418	12_35	0	0.0169955084047809	4.78017483018291	1.35499610558727e-06	-0.0491071428571335	1
ENSG00000123353.9	ORMDL2	12	55817857	12_35	0	0.024865618381973	8.43421810630643	3.49787428960326e-06	1.04034582132543	1
ENSG00000065357.19	DGKA	12	55915720	12_35	0	0.0402969157609253	13.0917824614886	8.79894682874336e-06	1.35593665238922	2
ENSG00000123374.10	CDK2	12	55967092	12_35	0	0.0171478690777401	4.86574676538856	1.39161713391798e-06	-0.191489361702161	1
ENSG00000185664.14	PMEL	12	55969882	12_35	0	0.0172475792913195	4.92134052763034	1.41570143552693e-06	-0.227467811158853	1
ENSG00000139531.12	SUOX	12	55995270	12_35	0	0.0181400261004746	5.40517848203311	1.63533997267716e-06	0.370986922135338	2
ENSG00000123411.14	IKZF4	12	56007301	12_35	0	0.0203130987732779	6.49097817619025	2.19910737408716e-06	0.611111111110906	1
ENSG00000170515.13	PA2G4	12	56104119	12_35	0	0.0177660259903527	5.20536019718924	1.54241480648484e-06	0.398200544182951	2
ENSG00000229117.8	RPL41	12	56116853	12_35	0	0.0255546124267799	8.69714724568689	3.70686036796646e-06	0.973684210526131	1
ENSG00000196465.10	MYL6B	12	56152227	12_35	0	0.193509423411513	28.677225886428	9.25548884421235e-05	2.66106442577011	1
ENSG00000139613.11	SMARCC2	12	56189860	12_35	0	0.0170159552517957	4.79170220469622	1.35989776498227e-06	-0.122676579925618	1
ENSG00000181852.17	RNF41	12	56220903	12_35	0	0.0186896976162333	5.6915539243266	1.77416184619227e-06	-0.501937984495902	1
ENSG00000139540.11	SLC39A5	12	56229563	12_35	0	0.0244776605877535	8.28297114563657	3.38155271879927e-06	-0.890786353526705	2
ENSG00000135469.13	COQ10A	12	56266909	12_35	0	0.0350972280892683	11.7558550718743	6.8815639014953e-06	-1.34170198823677	3
ENSG00000062485.18	CS	12	56300123	12_35	0	0.0376859019343716	12.4436414385438	7.82143621194263e-06	-1.38490291052974	2
ENSG00000257727.5	CNPY2	12	56300123	12_35	0	0.020735621374918	6.68864497637724	2.3132112971197e-06	-0.734446171667572	2
ENSG00000135473.14	PAN2	12	56334216	12_35	0	0.0175580316663548	5.09241329723481	1.49128131712753e-06	-0.338775510204265	1
ENSG00000110944.8	IL23A	12	56334353	12_35	0	0.0199205744262255	6.30364907537904	2.09437280989535e-06	-0.653225806451466	1
ENSG00000170581.13	STAT2	12	56360038	12_35	0	0.0169858982781921	4.77475165970959	1.35269353028764e-06	0.124642149755168	2
ENSG00000176422.13	SPRYD4	12	56466236	12_35	0	0.0175607116475651	5.09387463704239	1.49193694931279e-06	-0.25691518794775	2
ENSG00000076067.12	RBMS2	12	56521763	12_35	0	0.0255308313419456	8.68820023915298	3.69960096353831e-06	-1.03200000000001	1
ENSG00000076108.11	BAZ2A	12	56636902	12_35	0	0.0182532029748236	5.46484214340802	1.66370687107421e-06	0.5015833080023	2
ENSG00000110955.8	ATP5B	12	56646323	12_35	0	0.0327625047236172	11.0912256440003	6.06061565042054e-06	-1.22594142259424	1
ENSG00000196531.10	NACA	12	56731523	12_35	0	0.0171081327119649	4.84350221893914	1.38204511153505e-06	0.176136363636354	1
ENSG00000025423.11	HSD17B6	12	56752285	12_35	0	0.0546698799576728	16.0533493454884	1.46377350707413e-05	1.72195121951235	1
ENSG00000198056.13	PRIM1	12	56752285	12_35	0	0.0546698799576728	16.0533493454884	1.46377350707413e-05	-1.72195121951235	1
ENSG00000170426.1	SDR9C7	12	56934498	12_35	0	0.0170514310640687	4.81167178940245	1.36841219240322e-06	0.159817351598149	1
ENSG00000139547.7	RDH16	12	56955773	12_35	0	0.108616084983659	22.810069281364	4.13219544598259e-05	2.33794484864773	2
ENSG00000166863.11	TAC3	12	57029150	12_35	0	0.0216411958060322	7.09918365491416	2.56241679101657e-06	0.862222222222351	1
ENSG00000166881.9	NEMP1	12	57078761	12_35	0	0.0197715527123247	6.23157287341471	2.0549372308056e-06	0.54602510460236	1
ENSG00000166886.12	NAB2	12	57088481	12_35	0	0.061622632778348	17.221082653878	1.76994921764849e-05	-1.79906542056137	1
ENSG00000123384.13	LRP1	12	57050783	12_35	0	0.0196943682528473	6.19402802389548	2.0345825987133e-06	0.592727272726838	1
ENSG00000166888.11	STAT6	12	57131973	12_35	0	0.0256890107600053	8.74762231173222	3.74798211535853e-06	1.10937500000043	1
ENSG00000182379.9	NXPH4	12	57216466	12_36	0	0.0322256696322222	15.0343457615468	8.08065546388591e-06	1.85074626865737	1
ENSG00000185482.7	STAC3	12	57254861	12_36	0	0.0118236941035207	5.40754494185377	1.06638352892105e-06	0.547468354430102	1
ENSG00000166986.14	MARS	12	57475799	12_36	0	0.0368804938964197	16.3366817203544	1.00489499220322e-05	-2.76119402985015	1
ENSG00000123329.17	ARHGAP9	12	57476865	12_36	0	0.0157817293365916	8.17242882346281	2.15112596885184e-06	1.21925133689854	1
ENSG00000175197.11	DDIT3	12	57511566	12_36	0	0.105151153021904	26.5891414860447	4.66314005890912e-05	-3.04301075268727	1
ENSG00000166987.14	MBD6	12	57522259	12_36	0	0.1388485380654	29.3783729450209	6.80344936230341e-05	-3.18888888888831	1
ENSG00000155980.11	KIF5A	12	57549189	12_36	0	0.0162952081964642	8.47929039115128	2.30451494040877e-06	1.27450980392186	1
ENSG00000166908.17	PIP4K2C	12	57591421	12_36	0	0.0638373728776576	21.6680739042439	2.30704156873403e-05	2.90972222222138	1
ENSG00000240771.6	ARHGEF25	12	57610139	12_36	0	0.0111900532941783	4.88057995339497	9.10885297546374e-07	0.103292326065109	4
ENSG00000135502.17	SLC26A10	12	57610287	12_36	0	0.0262191031182943	13.0466967516777	5.70530025660645e-06	-1.5661016949148	1
ENSG00000135454.13	B4GALNT1	12	57633003	12_36	0	0.0463841512579247	18.5579506470498	1.43568689202238e-05	-2.36202202052064	2
ENSG00000135506.15	OS9	12	57693954	12_36	0	0.06791912559392	22.2747329487199	2.5232756554116e-05	2.90909090909202	1
ENSG00000135439.11	AGAP2	12	57741637	12_36	0	0.0210816634340576	10.9500934745428	3.85019572696735e-06	-2.08870967741874	1
ENSG00000111012.9	CYP27B1	12	57768956	12_36	0	0.0143230127866208	7.24337711649361	1.7303564731033e-06	1.62878787878779	1
ENSG00000123427.16	METTL21B	12	57772620	12_36	0	0.0143723598014326	7.27631778540487	1.74421430761049e-06	-1.63157894736857	1
ENSG00000135407.10	AVIL	12	57818745	12_36	0	0.0136666670022578	6.79417912679934	1.54867294360387e-06	-1.54887218045113	1
ENSG00000139263.11	LRIG3	12	58920983	12_37	0	0.016865773284291	4.82669055172847	1.35773752120489e-06	0.0931677018633622	1
ENSG00000118596.11	SLC16A7	12	59595821	12_37	0	0.0169134685314428	4.85376511979777	1.36921466405448e-06	-0.205770232764648	3
ENSG00000135655.15	USP15	12	62260722	12_38	0	0.00927072642173987	6.57148046078343	1.01610149836937e-06	-0.661691542288246	1
ENSG00000198673.10	FAM19A2	12	62128883	12_38	0	0.00767445795677868	4.76600165882881	6.10045188261907e-07	-0.0727265732074247	2
ENSG00000111110.11	PPM1H	12	62936153	12_38	0	0.00883969131271634	6.11647614179684	9.01775622780964e-07	-0.53714285714283	1
ENSG00000166148.3	AVPR1A	12	63291517	12_38	0	0.00802411737998987	5.1915949224939	6.94797388919567e-07	0.374233128834314	1
ENSG00000177990.11	DPY19L2	12	63668685	12_39	0	0.0249008631788259	10.6605832442113	4.42746843188601e-06	1.20075026581684	2
ENSG00000118600.11	TMEM5	12	63779793	12_39	0	0.0137431472710543	4.95776860614745	1.13640349066988e-06	0.243990914304788	2
ENSG00000196935.8	SRGAP1	12	63844106	12_39	0	0.0311847896151199	12.8278349328769	6.6720038293986e-06	1.36796536796526	1
ENSG00000184575.11	XPOT	12	64404052	12_39	0	0.0153010462626664	5.98627667514716	1.52769979064242e-06	-0.54609929078029	1
ENSG00000183735.9	TBK1	12	64452087	12_39	0	0.0141167843358915	5.21463330358967	1.22777746947867e-06	0.354999999999927	1
ENSG00000153179.12	RASSF3	12	64641065	12_39	0	0.0172480007420939	7.13431483800795	2.05234864353274e-06	0.856435643564334	1
ENSG00000135677.10	GNS	12	64742413	12_39	0	0.028650818065413	12.0109524189172	5.73950685569206e-06	-1.4365079365079	1
ENSG00000111490.12	TBC1D30	12	64781592	12_39	0	0.0254246691061553	10.8608479714225	4.60552505771928e-06	1.26923076923035	1
ENSG00000185306.12	C12orf56	12	64390859	12_39	0	0.0832010070319006	22.3799679679734	3.1056188139451e-05	2.1590182868025	2
ENSG00000174106.2	LEMD3	12	65168428	12_40	0	0.0172702535100365	7.10768158834942	2.04732496454815e-06	-0.838096481705137	2
ENSG00000139233.6	LLPH	12	66130421	12_40	0	0.0182889922656977	7.65734986591977	2.33576083649195e-06	0.875432800127029	3
ENSG00000155957.17	TMBIM4	12	66137914	12_40	0	0.0143448975812678	5.32913134427336	1.27501114683399e-06	-0.36712861451333	3
ENSG00000090376.10	IRAK3	12	66187602	12_40	0	0.0384319919314461	14.8069867776871	9.49116861032239e-06	1.62043795620347	1
ENSG00000127311.9	HELB	12	66281382	12_40	0	0.013544714939037	4.77949410764589	1.07972188803427e-06	-0.102995184467288	2
ENSG00000155974.11	GRIP1	12	66483259	12_40	0	0.0246919329716285	10.5405101037992	4.34087043997836e-06	1.25735294117676	1
ENSG00000111530.12	CAND1	12	67270798	12_41	0	0.031721784612275	15.1892485031809	8.03626047734585e-06	-1.7596899224817	1
ENSG00000127334.10	DYRK2	12	67648558	12_42	0	0.0162631370726335	14.3845770066412	3.90176872743563e-06	-1.54444161543784	2
ENSG00000111554.14	MDM1	12	68332523	12_42	0	0.00608532145786678	5.89459100143513	5.98270112019975e-07	-0.991026973308884	2
ENSG00000127314.17	RAP1B	12	68613088	12_42	0	0.00631374741125268	5.15366524689577	5.42704615158381e-07	-0.10207939508508	1
ENSG00000111581.9	NUP107	12	68686129	12_42	0	0.00842923807914775	7.70300948233945	1.08295112918545e-06	0.680686137592644	3
ENSG00000175782.9	SLC35E3	12	68744175	12_42	0	0.00604852936301814	4.81599730481072	4.85843206137129e-07	0.176181993699835	2
ENSG00000135678.11	CPM	12	68971128	12_42	0	0.00600676636575559	4.84668224271226	4.85562784679502e-07	-0.0979713485158308	2
ENSG00000111605.16	CPSF6	12	69239599	12_42	0	0.00606359140494894	6.31555311996088	6.38706633348787e-07	1.39370078740172	1
ENSG00000090382.6	LYZ	12	69347089	12_42	0	0.00994864833020759	16.3372379465894	2.71083334752474e-06	-3.24664739735246	2
ENSG00000127337.6	YEATS4	12	69359750	12_42	0	0.0107794252022534	17.4177501045966	3.1314664583625e-06	-3.36328968885611	3
ENSG00000166225.8	FRS2	12	69470390	12_43	0	0.0125670561515445	6.23032016801474	1.30588227218742e-06	0.81741837218662	2
ENSG00000166226.12	CCT2	12	69585297	12_43	0	0.0294254335663839	14.388689118038	7.06161775522755e-06	-1.65264909413542	2
ENSG00000127328.21	RAB3IP	12	69738929	12_43	0	0.0143651406025151	7.32449411752193	1.75488079524488e-06	0.909468574380688	2
ENSG00000111596.11	CNOT2	12	70238185	12_43	0	0.0110707103056337	4.8777925395823	9.00655939034591e-07	0.267379679144295	1
ENSG00000135643.4	KCNMB4	12	69973694	12_43	0	0.0116851455423381	5.25356873258911	1.02387903425756e-06	-0.386002682759142	2
ENSG00000127329.15	PTPRB	12	70636455	12_44	0	0.0187364065385259	6.68184936199629	2.08806054464954e-06	0.738817405742121	2
ENSG00000139292.12	LGR5	12	71438787	12_44	0	0.015394466955903	4.79820517582494	1.23197976928265e-06	0.0648703560782181	2
ENSG00000133858.15	ZFC3H1	12	71667226	12_44	0	0.0156383146402698	4.94879523457599	1.29077200274475e-06	-0.19246861924694	1
ENSG00000139291.13	TMEM19	12	71686210	12_44	0	0.0161681587112014	5.26811797384618	1.42061423204093e-06	-0.348696101104201	2
ENSG00000080371.5	RAB21	12	71726682	12_44	0	0.0160072704841313	5.17226768702693	1.38088776760966e-06	0.339832556774954	2
ENSG00000072657.8	TRHDE	12	72087318	12_44	0	0.0434915020400539	14.7970774568564	1.07334777324033e-05	1.97249508840827	1
ENSG00000253719.3	ATXN7L3B	12	74538547	12_46	0	0.00958655044640977	6.91529429037241	1.10568937015569e-06	-0.748484848484625	1
ENSG00000180881.19	CAPS2	12	75302147	12_46	0	0.0279266943514667	17.1675686188523	7.99628803269876e-06	1.83146967920437	3
ENSG00000180481.10	GLIPR1L2	12	75391320	12_46	0	0.0107591133039637	8.01857823064669	1.43891108161223e-06	-0.992063492063398	1
ENSG00000139278.9	GLIPR1	12	75478476	12_46	0	0.0083468089556562	5.59188304958391	7.78464224648483e-07	-0.557558880869446	2
ENSG00000111615.13	KRR1	12	75511057	12_46	0	0.00795940222706071	5.13785228588512	6.82059357982937e-07	-0.401842852707108	2
ENSG00000179941.6	BBS10	12	76300471	12_47	0	0.0119658072178784	4.7958657845909	9.57126030675882e-07	0.15661394215405	2
ENSG00000091039.16	OSBPL8	12	76558982	12_47	0	0.0179310605720138	8.6704205957282	2.59302228074851e-06	1.09219858156002	1
ENSG00000186908.14	ZDHHC17	12	76717657	12_47	0	0.0662535029885057	21.3060433130328	2.3543539608607e-05	2.14153498233999	3
ENSG00000175183.9	CSRP2	12	76879430	12_47	0	0.0170201447353273	8.17044528287721	2.31936489928853e-06	-0.905109489050921	1
ENSG00000165891.15	E2F7	12	77065955	12_47	0	0.0120681640542247	4.8773666446169	9.81717911500579e-07	-0.0542661304586358	2
ENSG00000177425.10	PAWR	12	79690683	12_49	0	0.00921715951437463	7.08533705812507	1.08922530943591e-06	0.708169258594557	2
ENSG00000058272.16	PPP1R12A	12	79935464	12_49	0	0.0271950002733395	17.3390938239152	7.86458063747074e-06	-1.81276595744708	1
ENSG00000165899.10	OTOGL	12	80023573	12_49	0	0.00789028171585193	6.01348180238974	7.91368239138117e-07	-0.897064229591492	2
ENSG00000139304.12	PTPRQ	12	80402032	12_49	0	0.00764301249270427	6.16749356233142	7.86200616201148e-07	-1.30955097009935	2
ENSG00000111052.7	LIN7A	12	80937479	12_49	0	0.00727130145096344	4.83983422402375	5.86952209342803e-07	-0.21369294605818	1
ENSG00000111058.7	ACSS3	12	80937479	12_49	0	0.00727130145096344	4.83983422402375	5.86952209342803e-07	-0.21369294605818	1
ENSG00000139220.16	PPFIA2	12	81759311	12_50	0	0.0168506742798547	7.25329637856905	2.03850984423031e-06	0.714639583480199	2
ENSG00000133773.11	CCDC59	12	82358258	12_50	0	0.0383538771887093	15.1670042696429	9.70217687807117e-06	2.44342507645143	1
ENSG00000179104.8	TMTC2	12	82686958	12_50	0	0.0142710146427683	5.66116537377974	1.34747525633944e-06	-0.601111270671035	2
ENSG00000198774.4	RASSF9	12	85836506	12_53	0	0.00772338992986932	6.10992589153552	7.87053056405979e-07	-0.528115563762163	2
ENSG00000133636.10	NTS	12	85874401	12_53	0	0.00770951065830827	6.31243275891392	8.1167782968963e-07	0.732323232323492	1
ENSG00000133641.17	C12orf29	12	88032826	12_53	0	0.00662364639613333	4.78400306256546	5.28504505636582e-07	-0.11870503597119	1
ENSG00000198707.14	CEP290	12	88137459	12_53	0	0.00957921945662277	8.36033035010945	1.33571458134267e-06	0.996736230718438	2
ENSG00000139324.11	TMTC3	12	88138640	12_53	0	0.00667418394038255	4.86451831781928	5.4149957527038e-07	-0.229510364128212	2
ENSG00000049130.14	KITLG	12	88580978	12_53	0	0.0107600020040547	9.65825523094091	1.73328961823634e-06	-1.16981132075523	1
ENSG00000139318.7	DUSP6	12	89353724	12_54	0	0.0148827755404295	6.60328982904943	1.63909602472011e-06	0.65199161425584	1
ENSG00000139323.13	POC1B	12	89525791	12_54	0	0.0130374986201562	5.33568185619514	1.16023057921071e-06	-0.42176870748305	1
ENSG00000011465.16	DCN	12	91182143	12_54	0	0.0132253662375689	5.47263929146143	1.20715944619789e-06	0.400809716599115	1
ENSG00000133639.4	BTG1	12	92145684	12_55	0	0.00822040625885556	4.76161958766745	6.52841994441862e-07	0.0047393364928923	1
ENSG00000102189.16	EEA1	12	92905188	12_55	0	0.00825320705517285	4.7996650672666	6.60683983448661e-07	0.00577690891143852	2
ENSG00000173598.13	NUDT4	12	93377448	12_55	0	0.0109305465614866	7.48529994370676	1.3646183024731e-06	0.774044765324671	2
ENSG00000177889.9	UBE2N	12	93489944	12_55	0	0.00822252364065301	4.76408014519062	6.53347592771411e-07	-0.0393700787401655	1
ENSG00000198015.12	MRPL42	12	93467697	12_55	0	0.0123558742120288	8.65792071736324	1.78421500944774e-06	-0.9866331898754	3
ENSG00000136040.8	PLXNC1	12	94099813	12_55	0	0.0186277993131302	12.5912069683913	3.91191147851426e-06	-1.37600000000018	1
ENSG00000173588.14	CEP83	12	94459719	12_56	0	0.0154333659499399	8.27847756754959	2.13094007052323e-06	-1.03389830508441	1
ENSG00000057704.12	TMCC3	12	94638722	12_56	0	0.0121962645510018	6.02446330338792	1.22547739589908e-06	0.501089844841	3
ENSG00000184752.12	NDUFA12	12	95003776	12_56	0	0.0117252363939716	5.64760374014445	1.10444967080861e-06	-0.40682640250135	2
ENSG00000120798.16	NR2C1	12	95073439	12_56	0	0.052695818724294	20.1177455969858	1.76813562239643e-05	-2.10893854748511	1
ENSG00000180263.13	FGD6	12	95217374	12_56	0	0.0525166902740367	20.0844539026049	1.75920917478571e-05	-2.47956765570366	2
ENSG00000028203.17	VEZT	12	95217374	12_56	0	0.0114948829571008	5.45778850028169	1.04636055865618e-06	0.48055274630521	3
ENSG00000111142.13	METAP2	12	95475828	12_56	0	0.0107614848412526	4.82718323167829	8.66415250490429e-07	-0.16666666666667	1
ENSG00000136014.11	USP44	12	95550857	12_56	0	0.0147763622700173	7.86170517101233	1.93751194467613e-06	0.865915113605119	2
ENSG00000139343.10	SNRPF	12	95860799	12_57	0	0.0247441125975232	13.7114023260369	5.65866342587852e-06	-1.45814977973659	1
ENSG00000139344.7	AMDHD1	12	95943386	12_57	0	0.00969640023306906	4.76988375916077	7.71397868372981e-07	-0.0209284945149376	3
ENSG00000084110.10	HAL	12	95981904	12_57	0	0.00990451659960589	4.99051809516374	8.24401976652982e-07	0.250973696072988	2
ENSG00000111144.9	LTA4H	12	95993080	12_57	0	0.00972951342061867	4.80013416852358	7.7894107132479e-07	-0.118055555555557	1
ENSG00000111145.7	ELK3	12	96192150	12_57	0	0.0110240130803542	6.03357874651999	1.10936589594182e-06	0.420814479637906	1
ENSG00000139350.11	NEDD1	12	96925660	12_58	0	0.0088940602005616	4.81830073001406	7.14749850011758e-07	-0.0707692307691999	1
ENSG00000120802.13	TMPO	12	98538929	12_58	0	0.0121496548801909	7.80099284323911	1.58078907830936e-06	-1.04827586206909	1
ENSG00000075415.12	SLC25A3	12	98593667	12_58	0	0.00904893734467715	4.98327732363252	7.52095072680439e-07	0.195652173913006	1
ENSG00000166130.14	IKBIP	12	98644771	12_58	0	0.00894574635500089	4.87368186367374	7.27166498780681e-07	0.26971796726119	2
ENSG00000120868.13	APAF1	12	98642701	12_58	0	0.0471467861065659	20.8483408662852	1.63939534583039e-05	2.26523297490886	1
ENSG00000111647.12	UHRF1BP1L	12	100142047	12_59	0	0.018049139852276	6.43497089174873	1.93714978351982e-06	0.823227811885131	2
ENSG00000075089.9	ACTR6	12	100198740	12_59	0	0.0154655690194865	4.95398599412799	1.27785266630678e-06	-0.081551032019281	2
ENSG00000166153.16	DEPDC4	12	100267553	12_59	0	0.0157572151658733	5.13300644988202	1.34899823337736e-06	-0.177777777777776	1
ENSG00000136021.18	SCYL2	12	100267553	12_59	0	0.0157572151658733	5.13300644988202	1.34899823337736e-06	0.177777777777776	1
ENSG00000139354.10	GAS2L3	12	100573971	12_59	0	0.0218652834675634	8.27612331078226	3.01815938427145e-06	1.00544381359716	3
ENSG00000151572.16	ANO4	12	100717405	12_59	0	0.0154621020902421	4.95183797930392	1.27701226496215e-06	-0.175757575757495	1
ENSG00000120805.13	ARL1	12	101401231	12_60	0	0.0464917668427674	20.2159565849453	1.56758266766313e-05	2.07005801319895	2
ENSG00000256870.2	SLC5A8	12	101210601	12_60	0	0.0147462417638161	9.15776706015766	2.25232495097814e-06	1.04724409448819	1
ENSG00000196091.13	MYBPC1	12	101568132	12_61	0	0.0250114658585866	12.4040531862406	5.17443422412311e-06	-1.28603853682634	2
ENSG00000111666.10	CHPT1	12	101675486	12_61	0	0.0113938157846358	4.86444508421575	9.24405677135805e-07	-0.192578366365762	4
ENSG00000139351.14	SYCP3	12	101739613	12_61	0	0.0199793471731993	10.2455101806674	3.41409017906336e-06	1.16292134831439	1
ENSG00000111670.14	GNPTAB	12	101830344	12_61	0	0.0333441911114101	15.1746054408036	8.43913044112278e-06	-1.82236842105141	1
ENSG00000136048.13	DRAM1	12	101877055	12_61	0	0.0327884636056904	15.0123855322252	8.20976794465966e-06	1.75373134328309	1
ENSG00000120860.10	WASHC3	12	102061629	12_61	0	0.0115447739288836	4.99036568222082	9.60899371611294e-07	-0.325819231024414	3
ENSG00000185480.11	PARPBP	12	102120444	12_61	0	0.0120089427777837	5.36749992085955	1.07507045731709e-06	-0.327755376309426	2
ENSG00000136011.14	STAB2	12	103587093	12_62	0	0.00791138435269401	5.29735062202483	6.98990556929485e-07	0.443548387096909	1
ENSG00000111696.11	NT5DC3	12	103787094	12_62	0	0.00785912048620741	5.19971766770725	6.81575256346593e-07	0.349563271784846	3
ENSG00000166598.14	HSP90B1	12	103930370	12_62	0	0.00788225880345816	5.33521146298505	7.01394624854893e-07	-0.519877640997061	2
ENSG00000139372.14	TDG	12	103980664	12_62	0	0.00766087011300864	5.07065757291881	6.47891806689371e-07	0.581963580674154	2
ENSG00000120820.12	GLT8D2	12	104054735	12_62	0	0.0145106643142152	11.2253087012345	2.71672509276736e-06	1.29213594729085	3
ENSG00000120837.7	NFYB	12	104138637	12_62	0	0.0544988136327058	23.9881742336354	2.18044104432805e-05	-2.573726541555	1
ENSG00000255150.2	EID3	12	104303324	12_62	0	0.0127680495977156	10.095346009787	2.14983869371484e-06	-1.32913641931674	2
ENSG00000136052.9	SLC41A2	12	104727986	12_63	0	0.0130919652694178	7.02101947760079	1.53308109406167e-06	0.745363723327229	2
ENSG00000151131.10	C12orf45	12	104985896	12_63	0	0.0110472875117175	5.39617444429197	9.94264065071231e-07	-0.441260744985691	1
ENSG00000136010.13	ALDH1L2	12	105084034	12_63	0	0.0104147936428683	4.83233956829786	8.3939855923561e-07	-0.421986495908569	2
ENSG00000136051.13	WASHC4	12	105106853	12_63	0	0.0138593935072683	7.56641856453262	1.74901966953913e-06	1.01258590743617	3
ENSG00000235162.8	C12orf75	12	105235141	12_63	0	0.0103375691634182	4.7611694117928	8.20903615810651e-07	0.047619047619056	1
ENSG00000136044.11	APPL2	12	105235461	12_63	0	0.0174670911970153	9.78335705307153	2.85015577595549e-06	-1.40911757886302	2
ENSG00000166046.10	TCP11L2	12	106304024	12_64	0	0.0132959562859026	7.51473494764058	1.6664540814913e-06	-0.841349671821043	2
ENSG00000013503.9	POLR3B	12	106357785	12_64	0	0.0285018021226195	14.8344021478327	7.05184039603198e-06	1.53488372093088	1
ENSG00000111785.19	RIC8B	12	106774290	12_65	0	0.00936073415135763	4.86937494608522	7.60226901839404e-07	-0.101633393829434	1
ENSG00000151135.9	TMEM263	12	106956598	12_65	0	0.0183769710697088	11.3275644517129	3.47192695130493e-06	1.40322580645185	1
ENSG00000120832.9	MTERF2	12	106986952	12_65	0	0.0103173033820719	5.79954968306601	9.97977109588388e-07	0.379641536514784	3
ENSG00000151136.14	BTBD11	12	107310848	12_65	0	0.0144124810441604	8.99828073447202	2.16300933194809e-06	1.12786334782525	3
ENSG00000136045.11	PWP1	12	107685408	12_65	0	0.0112504784336719	6.62765834919504	1.24363005693021e-06	-1.02360360155961	2
ENSG00000110851.11	PRDM4	12	107761331	12_65	0	0.0783016831480992	25.3637178352824	3.3124102229866e-05	2.9687499999993	1
ENSG00000075035.9	WSCD2	12	108129413	12_65	0	0.0319701807577559	16.6529156229513	8.87964245391548e-06	1.71038251366067	1
ENSG00000174600.13	CMKLR1	12	108338998	12_65	0	0.00935747041698587	4.86604289345999	7.59441807017299e-07	0.115107913669064	1
ENSG00000198855.6	FICD	12	108515207	12_65	0	0.0138436935843318	8.61271081114205	1.98862066814404e-06	-0.937499999999795	1
ENSG00000136003.15	ISCU	12	108562642	12_65	0	0.0100136856911937	5.51395713807999	9.20910547483146e-07	-0.428434493549246	3
ENSG00000110880.10	CORO1C	12	108731563	12_66	0	0.0330116371351082	11.8175780376543	6.50662304643107e-06	1.5072463768121	1
ENSG00000084112.14	SSH1	12	108857887	12_66	0	0.0158478002785145	4.76321222734193	1.25900955790138e-06	-0.177170262975936	2
ENSG00000189046.10	ALKBH2	12	108994811	12_66	0	0.017708975365189	5.82775360067724	1.7212926755639e-06	0.426893499896068	3
ENSG00000076555.15	ACACB	12	109356932	12_66	0	0.0172536378881889	5.57795449798093	1.60515047559013e-06	-0.656000000000075	1
ENSG00000139445.17	FOXN4	12	109349682	12_66	0	0.0418123662083686	14.1025434133778	9.83472671530545e-06	-1.57925072046103	1
ENSG00000110906.12	KCTD10	12	109477922	12_66	0	0.024293494986428	8.8635897841976	3.59136671254664e-06	-1.10465768606108	2
ENSG00000151148.13	UBE3B	12	109476997	12_66	0	0.0350060773783544	12.383977806789	7.23042322591656e-06	-1.56870465444494	3
ENSG00000110921.13	MVK	12	109571370	12_66	0	0.0245791157414246	8.97599998933797	3.67967280939613e-06	-1.20110851629186	3
ENSG00000139428.11	MMAB	12	109573061	12_66	0	0.0182125854849626	6.09671541292873	1.85194306979091e-06	0.604556742402101	2
ENSG00000139438.5	FAM222A	12	109714355	12_66	0	0.0163626672298747	5.06964038168199	1.38353884518234e-06	-0.414914009563333	2
ENSG00000111199.10	TRPV4	12	109833546	12_66	0	0.015846850440564	4.76263778770957	1.25878227270231e-06	0.0552558874746015	2
ENSG00000139433.9	GLTP	12	109879781	12_66	0	0.0346558505287936	12.2868589351052	7.10194884205978e-06	-1.47160971427886	2
ENSG00000139437.17	TCHP	12	109900721	12_67	0	0.0187297216987052	11.3497185043694	3.5454920850857e-06	-1.06428324949257	2
ENSG00000139436.20	GIT2	12	109995918	12_67	0	0.0160373078889012	10.3623954875459	2.77173519189309e-06	-1.4671141192116	2
ENSG00000174456.13	C12orf76	12	110073285	12_67	0	0.0735379269579812	23.7568768236216	2.91380734960929e-05	-2.00863140788922	2
ENSG00000122970.15	IFT81	12	110124404	12_67	0	0.00952746771557489	5.16273609832122	8.20384634000842e-07	-0.0708048205003971	2
ENSG00000196510.12	ANAPC7	12	110403632	12_67	0	0.00909358643183555	4.97406498090543	7.54408823347232e-07	-0.18982884162074	2
ENSG00000111229.15	ARPC3	12	110444139	12_67	0	0.00911670911592932	4.79828940994136	7.2959969318811e-07	0.284871390864445	2
ENSG00000204856.11	FAM216A	12	110480424	12_67	0	0.0166102359135326	9.63305209222941	2.66870036558332e-06	-1.46311475409864	1
ENSG00000111231.8	GPN3	12	110471012	12_67	0	0.00996966412773326	5.48349988910779	9.11797657302187e-07	-0.120000000000002	1
ENSG00000111237.18	VPS29	12	110491456	12_67	0	0.0132241789050496	7.65904844588961	1.68928777108405e-06	0.671875000000141	1
ENSG00000151164.18	RAD9B	12	110502943	12_67	0	0.0332285167352214	15.7120887357922	8.70773059863827e-06	1.99078341013815	1
ENSG00000196850.5	PPTC7	12	110582374	12_67	0	0.0268809132313052	13.827425533476	6.19933995993299e-06	-1.8486238532104	1
ENSG00000204852.15	TCTN1	12	110614660	12_67	0	0.0100903252976989	5.62761451187418	9.47086429855755e-07	0.313432835820879	1
ENSG00000122986.13	HVCN1	12	110658957	12_67	0	0.00931342601857776	5.02729947159777	7.80916018179043e-07	-0.667938931298059	1
ENSG00000186298.11	PPP1CC	12	110743301	12_67	0	0.0176979795692127	10.2396583077332	3.02252053181415e-06	1.43414634146357	1
ENSG00000198324.13	FAM109A	12	111369162	12_67	0	0.00915434136873483	10.9365911314497	1.66981818015525e-06	2.33573040294041	2
ENSG00000111252.10	SH2B3	12	111406414	12_67	0	0.00996621086546523	10.9481164977344	1.81982483439965e-06	2.07741935483815	1
ENSG00000111271.14	ACAD10	12	111688892	12_67	0	0.0904018718010985	32.1163473105582	4.84243359789289e-05	-3.55864197530931	1
ENSG00000111275.12	ALDH2	12	111766623	12_67	0	0.00910465885835365	12.4418929711777	1.88934054496925e-06	2.70207246524957	2
ENSG00000089022.13	MAPKAPK5	12	111823834	12_67	0	0.011724471200063	6.72667059694851	1.31538695542194e-06	-0.126394052044637	1
ENSG00000198270.12	TMEM116	12	112012950	12_67	0	0.00908365332708272	7.46155467889059	1.13044641966933e-06	-1.54377880184408	1
ENSG00000089248.6	ERP29	12	112012950	12_67	0	0.00908365332708272	7.46155467889059	1.13044641966933e-06	1.54377880184408	1
ENSG00000111300.9	NAA25	12	112107227	12_67	0	0.00914710563701526	5.726880282125	8.73699132897529e-07	-0.915119363395434	1
ENSG00000135148.11	TRAFD1	12	112129801	12_67	0	0.0239279942070255	12.1920744268023	4.86568517864718e-06	-0.221739130434682	1
ENSG00000173064.12	HECTD4	12	112364622	12_67	0	0.0116503606564204	8.21485698658362	1.59624475264963e-06	1.01397677888934	2
ENSG00000089127.12	OAS1	12	112907451	12_68	0	0.0158053623241332	8.45297607131352	2.22830277572824e-06	1.11883661272703	2
ENSG00000111331.12	OAS3	12	112938178	12_68	0	0.0123414550175242	6.08397723656775	1.25231634992982e-06	-0.642469430938111	3
ENSG00000135144.7	DTX1	12	113057196	12_68	0	0.0140250730847897	7.30818599779573	1.70952253675671e-06	-0.80791485297283	2
ENSG00000111344.11	RASAL1	12	113130529	12_68	0	0.0208100598323455	11.091767511685	3.84976475748671e-06	1.21772724342721	2
ENSG00000123064.12	DDX54	12	113185754	12_68	0	0.011010625411907	4.99233790296715	9.16803085198335e-07	0.241666666666748	1
ENSG00000139405.15	RITA1	12	113190051	12_68	0	0.0126774164986383	6.34101760566299	1.3407562288338e-06	0.594666666666442	1
ENSG00000166578.9	IQCD	12	113220958	12_68	0	0.010831101344806	4.83511574515276	8.73453118895487e-07	-0.176746595105301	3
ENSG00000186815.12	TPCN1	12	113220958	12_68	0	0.0140710257960145	7.33949722464564	1.72247201790893e-06	0.727375847287724	2
ENSG00000151176.7	PLBD2	12	113355401	12_68	0	0.0114649543586555	5.37910512473024	1.02859040221229e-06	0.336681213963011	2
ENSG00000139410.14	SDSL	12	113421493	12_68	0	0.0122420909456666	6.00661485370889	1.22643770226489e-06	-0.525745257452759	1
ENSG00000186710.11	CFAP73	12	113150326	12_68	0	0.0140555212881428	7.32895157368821	1.71810188741502e-06	0.755186721991745	1
ENSG00000122965.10	RBM19	12	113818332	12_69	0	0.0167866749221113	7.45357388353208	2.08684093251483e-06	-0.823076923076879	1
ENSG00000089225.19	TBX5	12	114413261	12_69	0	0.0169609414376147	7.55258544098482	2.13651382435954e-06	-0.786885245902103	1
ENSG00000123066.7	MED13L	12	116276389	12_71	0	0.00952635194422358	4.83141938790416	7.67646838222731e-07	0.213541666666759	1
ENSG00000111412.5	C12orf49	12	116737803	12_72	0	0.0138928790830951	4.8018979503573	1.11266720472466e-06	-0.0907127429805796	1
ENSG00000135119.14	RNFT2	12	116737803	12_72	0	0.0138928790830951	4.8018979503573	1.11266720472466e-06	-0.0907127429805796	1
ENSG00000135116.9	HRK	12	116877285	12_72	0	0.0169808871502739	6.72502925611621	1.90464771220041e-06	0.827586206896978	1
ENSG00000174989.12	FBXW8	12	116911209	12_72	0	0.0162303494341373	6.29167686720093	1.70315582970044e-06	0.680603283422587	2
ENSG00000088992.17	TESC	12	117104302	12_72	0	0.0139007640812613	4.80733123038257	1.11455838841216e-06	-0.0624999999999973	1
ENSG00000135108.14	FBXO21	12	117190751	12_72	0	0.0228703306265601	9.583086999017	3.65542585670745e-06	-1.10666666666616	1
ENSG00000089250.18	NOS1	12	117353127	12_72	0	0.0241386495418715	10.101961245219	4.06704308394198e-06	-1.09632694810882	2
ENSG00000111445.13	RFC5	12	118013546	12_73	0	0.0146915587614183	5.22942504909949	1.28139175404503e-06	-0.338888888888909	1
ENSG00000176871.8	WSB2	12	118060282	12_73	0	0.0156459506543889	5.83242434168189	1.52198781535787e-06	0.477011494252789	1
ENSG00000176834.13	VSIG10	12	118037593	12_73	0	0.0176325538570302	6.97832962710577	2.05223365048371e-06	0.717628710293545	3
ENSG00000089220.4	PEBP1	12	118126177	12_73	0	0.0179524434911318	7.15076854613194	2.14109725707751e-06	-0.766818197406299	3
ENSG00000111707.11	SUDS3	12	118327265	12_73	0	0.0220795913433394	9.1371533959925	3.36482167261404e-06	1.05229224397741	2
ENSG00000152137.6	HSPB8	12	119161324	12_73	0	0.0490398413816878	16.8413722175928	1.37748423403558e-05	-1.66138134084057	2
ENSG00000111725.10	PRKAB1	12	119668108	12_74	0	0.0139234827420328	9.00230392006308	2.09055528578035e-06	-1.07249466950927	1
ENSG00000111737.11	RAB35	12	120105674	12_74	0	0.0114736144299504	7.16233636216324	1.37061370377228e-06	1.07544315336613	2
ENSG00000089154.10	GCN1	12	120195096	12_74	0	0.0362178475628431	18.1901326249987	1.09879989085528e-05	1.97360386317586	2
ENSG00000089157.15	RPLP0	12	120198746	12_74	0	0.0160544728185916	10.265838095329	2.74884698469773e-06	1.16847406605106	2
ENSG00000089159.16	PXN	12	120266043	12_74	0	0.0116251573889675	7.2783587387994	1.41121246679971e-06	-0.670157068062884	1
ENSG00000089163.4	SIRT4	12	120304432	12_74	0	0.0138869283362846	8.98277655510337	2.08054396119849e-06	-0.982078853046713	1
ENSG00000135097.6	MSI1	12	120368903	12_74	0	0.0100491371165583	5.83308609431725	9.77658688301342e-07	0.607694051361748	2
ENSG00000111775.2	COX6A1	12	120437653	12_74	0	0.0114557744041243	7.08751024209575	1.35418580683439e-06	0.829025950060517	2
ENSG00000170855.3	TRIAP1	12	120446525	12_74	0	0.0098128116599252	5.64964913806092	9.24645044556108e-07	0.628787878787911	1
ENSG00000257218.5	GATC	12	120446525	12_74	0	0.0175279126525205	11.1549265311777	3.2610467148751e-06	1.45003049644365	3
ENSG00000088986.10	DYNLL1	12	120469845	12_74	0	0.0361073860035671	18.0333578075445	1.08600732407801e-05	-1.75925925925921	1
ENSG00000110871.14	COQ5	12	120529163	12_74	0	0.0089618345977116	4.76913234690271	7.12847128234205e-07	0.148653778015973	2
ENSG00000167272.10	POP5	12	120578364	12_74	0	0.0576985819384911	22.6019576308807	2.17506030044144e-05	2.4832287926737	2
ENSG00000157782.9	CABP1	12	120668184	12_74	0	0.010594801570038	6.38112054919609	1.12758653723876e-06	0.634285714286	1
ENSG00000110917.7	MLEC	12	120684671	12_74	0	0.00933113106484429	5.15646629299433	8.02502840558765e-07	0.321065805067426	2
ENSG00000157837.15	SPPL3	12	120903774	12_74	0	0.0579217941867218	22.6338902503416	2.18655958891395e-05	-2.52645502645481	1
ENSG00000157895.11	C12orf43	12	121016159	12_74	0	0.0167961954567585	10.788098320429	3.02214934030478e-06	-1.37212544449554	2
ENSG00000135114.12	OASL	12	121039713	12_74	0	0.0115825048446496	7.21169614470118	1.3931568546482e-06	-1.04186046511598	1
ENSG00000089041.16	P2RX7	12	121130568	12_74	0	0.0105568926151473	6.34308919074249	1.11685560376553e-06	0.600864334386588	3
ENSG00000135124.14	P2RX4	12	121209732	12_74	0	0.00896578897200218	4.77118518122792	7.13468643882007e-07	0.115694448311203	3
ENSG00000110931.18	CAMKK2	12	121277592	12_74	0	0.0101909369567273	5.99346249665314	1.01871338552465e-06	0.629032750274828	3
ENSG00000089053.12	ANAPC5	12	121399919	12_74	0	0.00991874513876689	5.72987486849494	9.47898802435525e-07	-0.447488584475037	1
ENSG00000170633.16	RNF34	12	121399338	12_74	0	0.0171153208948923	10.9441410712618	3.12411372072679e-06	-1.29611650485449	1
ENSG00000089094.18	KDM2B	12	121487868	12_74	0	0.0126594511790371	8.05521179431057	1.70079491046714e-06	-0.949308755760016	1
ENSG00000276045.2	ORAI1	12	121626333	12_75	0	0.0334620752981647	19.7205113649819	1.10060416000356e-05	2.01659782693319	2
ENSG00000139714.12	MORN3	12	121672660	12_75	0	0.116670458693166	31.9506733222379	6.21728857691512e-05	-2.81355554379823	2
ENSG00000188735.12	TMEM120B	12	121761231	12_75	0	0.00917165045952562	7.30182685419594	1.11696388449493e-06	0.825503355704999	1
ENSG00000139725.7	RHOF	12	121801168	12_75	0	0.00703119758783077	4.76299172443515	5.58559232845312e-07	-0.114649681528639	1
ENSG00000139718.10	SETD1B	12	121801702	12_75	0	0.00705142901994393	4.79042991948064	5.63393374455584e-07	0.212499999999979	1
ENSG00000158104.11	HPD	12	121863131	12_75	0	0.0228566845141657	16.0496173843863	6.11840220704817e-06	-1.57115009746676	1
ENSG00000110801.13	PSMD9	12	121887914	12_75	0	0.0203868100654924	14.9511266146689	5.0837396560599e-06	1.81300813008158	1
ENSG00000158023.9	WDR66	12	121917135	12_75	0	0.148875585695095	34.4082520654024	8.54370411958778e-05	3.27838584589243	3
ENSG00000110987.8	BCL7A	12	122019673	12_75	0	0.00850319517228326	6.57866397760103	9.32996376977015e-07	-0.626315789473979	1
ENSG00000158113.12	LRRC43	12	122174803	12_75	0	0.0150998187247927	12.0720763403733	3.04028160801067e-06	-1.33544303797466	1
ENSG00000176383.8	B3GNT4	12	122198692	12_75	0	0.00712488085705121	4.88938545045599	5.810212118468e-07	0.0869862380970384	2
ENSG00000139719.9	VPS33A	12	122266031	12_75	0	0.00733146725204137	5.16234770604998	6.31245445078245e-07	0.381811970352437	2
ENSG00000130779.19	CLIP1	12	122418293	12_75	0	0.0137722521279764	11.1906643019833	2.57051970989975e-06	-1.36879432624099	1
ENSG00000033030.13	ZCCHC8	12	122500510	12_75	0	0.0176042973805846	13.5430260015386	3.97644073526152e-06	1.55319148936167	1
ENSG00000184445.11	KNTC1	12	122521861	12_75	0	0.00904007010906216	7.16372424155297	1.08011690687705e-06	0.910706094488272	2
ENSG00000182782.7	HCAR2	12	122632131	12_75	0	0.0322312542963145	19.3588582931947	1.04067962795716e-05	2.11555521103996	2
ENSG00000255398.2	HCAR3	12	122716961	12_75	0	0.0217972925842079	15.5936085199099	5.66903693233606e-06	-1.86965031741478	2
ENSG00000139726.10	DENR	12	122755073	12_75	0	0.0467966286961027	22.9667328323048	1.79256078308781e-05	2.35211267605784	1
ENSG00000130787.13	HIP1R	12	122818227	12_75	0	0.00823072139060921	6.2674887653178	8.60382504896912e-07	-0.623711340206188	1
ENSG00000150967.17	ABCB9	12	122966471	12_75	0	0.00853709214696485	6.61667510608591	9.42127943145652e-07	0.839416058394214	1
ENSG00000182196.13	ARL6IP4	12	122979732	12_75	0	0.00955931489400519	7.69751756750179	1.22726277715507e-06	-1.00729927007278	1
ENSG00000130921.7	C12orf65	12	123231966	12_75	0	0.014642199610967	11.7772612122155	2.87614472938537e-06	-1.58650630576325	2
ENSG00000051825.14	MPHOSPH9	12	123244155	12_75	0	0.00990088204959938	8.03313273952687	1.32653567961757e-06	1.15790348535863	2
ENSG00000111328.6	CDK2AP1	12	123268747	12_75	0	0.00820037021985975	6.23220170120574	8.52383562131641e-07	-0.56962025316453	1
ENSG00000139697.13	SBNO1	12	123364349	12_75	0	0.00724303934783177	5.04646018078035	6.0963206392345e-07	0.291804932261991	2
ENSG00000183955.12	KMT5A	12	123381882	12_75	0	0.01583549606632	12.5278918397006	3.30879433505448e-06	1.61935483870961	1
ENSG00000150977.10	RILPL2	12	123436802	12_75	0	0.0451251235546825	22.613776014293	1.70196880544872e-05	-2.06102438227764	3
ENSG00000184209.14	SNRNP35	12	123457297	12_75	0	0.0115126948146883	9.47552830820317	1.81945170072357e-06	1.11782075962173	3
ENSG00000188026.12	RILPL1	12	123531988	12_75	0	0.00724645564490634	5.05096256617132	6.10463769031852e-07	0.161147902869718	1
ENSG00000086598.10	TMED2	12	123586296	12_75	0	0.0194994565761607	14.5239355786554	4.7235327172965e-06	1.78571428571409	1
ENSG00000111364.15	DDX55	12	123601902	12_75	0	0.0141742282965002	11.4661505506483	2.71067324227247e-06	1.26635737193573	3
ENSG00000111361.12	EIF2B1	12	123632710	12_75	0	0.00807396174083264	6.08378737068454	8.19258242911883e-07	-0.398496240601417	1
ENSG00000168778.11	TCTN2	12	123657115	12_75	0	0.00703100902559639	4.76273588434311	5.58514251702857e-07	0.0570735261461974	4
ENSG00000119242.8	CCDC92	12	123936906	12_75	0	0.0130635220888178	10.6848220423012	2.32802523082691e-06	-1.72727272727231	1
ENSG00000179195.15	ZNF664	12	123971271	12_75	0	0.0541970780029996	24.3939774216517	2.20505078160126e-05	2.71538461538386	1
ENSG00000073060.15	SCARB1	12	124884578	12_76	0	0.0456531101449647	18.5879279985688	1.41534220238727e-05	-1.92631578947341	1
ENSG00000150991.14	UBC	12	124917094	12_76	0	0.0159651224294903	8.70613515711648	2.31823663076962e-06	1.02310282673226	2
ENSG00000184992.10	BRI3BP	12	125024956	12_76	0	0.0109958168152058	5.21921917328556	9.57178944040861e-07	0.534883720930333	1
ENSG00000081760.16	AACS	12	125085630	12_76	0	0.0147105036211276	7.94730592209667	1.94987862209937e-06	0.938931297709874	1
ENSG00000139364.10	TMEM132B	12	125165605	12_76	0	0.055451186105259	20.9016750761281	1.93308983864775e-05	2.07046476761555	1
ENSG00000139370.11	SLC15A4	12	128821763	12_79	0	0.0130421762276122	5.66508488539765	1.23230040561967e-06	0.687339330619733	2
ENSG00000151948.11	GLT1D1	12	128847291	12_79	0	0.0185501011740117	9.04089232758708	2.79716242273774e-06	0.965946832970673	4
ENSG00000060709.14	RIMBP2	12	130518195	12_80	0	0.0151169149302898	9.51415258734989	2.39879639236061e-06	-1.03973509933792	1
ENSG00000111450.13	STX2	12	130794477	12_80	0	0.0111875177211511	6.63273320232626	1.2376172964073e-06	0.952000000000212	1
ENSG00000111452.12	ADGRD1	12	130953672	12_80	0	0.0176945670532884	11.0233058197327	3.25320853238428e-06	-1.25698324022362	1
ENSG00000125207.7	PIWIL1	12	130337901	12_80	0	0.0111319871301035	6.58510148648392	1.22263063525467e-06	-0.723022674542098	2
ENSG00000198598.6	MMP17	12	131827658	12_81	0	0.01240782757658	5.32375011299358	1.10172579453313e-06	-0.392223169942837	2
ENSG00000177169.9	ULK1	12	131850489	12_81	0	0.0228158826593698	11.1642195110053	4.24840339487539e-06	1.19148936170187	1
ENSG00000177192.13	PUS1	12	131929053	12_81	0	0.0129791282527035	5.7545717380009	1.24571483941652e-06	0.488505747126235	1
ENSG00000185684.12	EP400NL	12	132083996	12_81	0	0.015720552969005	7.58986693349632	1.99004128218104e-06	-0.847177503826149	3
ENSG00000185163.9	DDX51	12	132141646	12_81	0	0.0291740309914993	13.5297430576124	6.58333711276092e-06	-1.51794679196409	2
ENSG00000184967.6	NOC4L	12	132083372	12_81	0	0.0174832259544609	8.60862920994583	2.51024250105334e-06	0.998737631518152	6
ENSG00000112787.12	FBRSL1	12	132575995	12_82	0	0.016334066171531	6.62747804704847	1.80552170673747e-06	-0.677570093457819	1
ENSG00000177084.16	POLE	12	132685415	12_82	0	0.0622877176687589	19.5538316557066	2.03139507565938e-05	-2.07352941176486	1
ENSG00000176894.9	PXMP2	12	132687746	12_82	0	0.0148890317985635	5.73987871020202	1.42537546301675e-06	0.671999999999746	1
ENSG00000247077.6	PGAM5	12	132710735	12_82	0	0.013443531486274	4.76183604920864	1.06769673032358e-06	-0.0227617225255966	2
ENSG00000176915.14	ANKLE2	12	132738059	12_82	0	0.0161124958374141	6.49656821984523	1.74584999916162e-06	-0.673062446944504	2
ENSG00000090615.14	GOLGA3	12	132766341	12_82	0	0.0141981934622401	5.2848137815056	1.25147703323597e-06	0.326402649006052	2
ENSG00000072609.17	CHFR	12	132760766	12_82	0	0.0167909042658582	6.89190416486706	1.93007160201064e-06	0.748299319727858	1
ENSG00000214029.4	ZNF891	12	133127684	12_82	0	0.0196008773057523	8.37620758333696	2.73831274294077e-06	1.01650978382523	2
ENSG00000256223.5	ZNF10	12	133130061	12_82	0	0.0204065325178129	8.76288901315535	2.98247376614807e-06	-1.08128833144551	2
ENSG00000090612.20	ZNF268	12	133244108	12_82	0	0.0134425280026572	4.76112131706969	1.06745678784391e-06	-0.0251572327043965	1
ENSG00000187848.12	P2RX2	12	132632153	12_82	0	0.0177091939513478	7.40247865070129	2.18643244568575e-06	0.975999999999919	1
ENSG00000132958.17	TPTE2	13	19536787	13_1	0	0.0224311694678264	8.01606036839221	2.99897607598333e-06	-0.911157024792819	1
ENSG00000196199.13	MPHOSPH8	13	19633124	13_1	0	0.0170059986897921	5.35850322760308	1.51986755287731e-06	0.61148503033969	3
ENSG00000121390.18	PSPC1	13	19782858	13_1	0	0.0329615668430724	11.7220924428779	6.44426061338282e-06	-1.50030159351194	2
ENSG00000198033.11	TUBA3C	13	19170708	13_1	0	0.0326578196418956	11.6327374741346	6.33620498643708e-06	1.45384615384591	1
ENSG00000165474.5	GJB2	13	20193244	13_2	0	0.072240685633084	20.3121985530384	2.44736586251285e-05	-3.06674029054825	2
ENSG00000121742.16	GJB6	13	20233104	13_2	0	0.0155644973178183	5.67722088079946	1.47377435782086e-06	-0.535211267605701	1
ENSG00000165475.13	CRYL1	13	20489385	13_2	0	0.03128617035265	12.2828546767698	6.40931807519162e-06	-1.37487145024325	3
ENSG00000032742.17	IFT88	13	20567185	13_2	0	0.015728872400026	5.76362087274378	1.51200455775828e-06	-0.391307083691134	4
ENSG00000150456.10	EEF1AKMT1	13	20774058	13_2	0	0.0164717787730728	6.19398959887602	1.70165329144887e-06	-0.559139784946116	1
ENSG00000132953.16	XPO4	13	20858761	13_2	0	0.0155932732606323	5.64727013086522	1.46870968072432e-06	-0.532155353141949	2
ENSG00000173141.4	MRPL57	13	21176751	13_2	0	0.017519356096535	6.74709861461396	1.97149329098954e-06	-0.692857142857368	1
ENSG00000180776.15	ZDHHC20	13	21456995	13_2	0	0.021032140811695	8.55314807147895	3.00033381627871e-06	0.961538461538525	1
ENSG00000165487.13	MICU2	13	21603271	13_2	0	0.0149324402320949	5.27321311168988	1.31330686360906e-06	0.393234243151047	2
ENSG00000102683.7	SGCG	13	23157008	13_4	0	0.0175235755528844	6.97557875126032	2.03874578902889e-06	-0.691145818157451	2
ENSG00000127863.15	TNFRSF19	13	23570139	13_4	0	0.0155223658017446	5.8131399790062	1.50497331772571e-06	-0.592022377259043	2
ENSG00000027001.9	MIPEP	13	23870418	13_4	0	0.0279243397793321	11.4528195155767	5.33402978108193e-06	-1.39428571428616	1
ENSG00000205863.10	C1QTNF9B	13	23901268	13_4	0	0.017624130601015	7.03045092298858	2.06657413230777e-06	-0.865331080653839	2
ENSG00000205861.11	PCOTH	13	23882219	13_4	0	0.0332023006087071	13.1219185853276	7.26650575300678e-06	1.53664646078473	2
ENSG00000182957.15	SPATA13	13	23979482	13_5	0	0.0159960402286277	5.48227690074113	1.46262691343349e-06	-0.43658875241951	3
ENSG00000102699.5	PARP4	13	24513672	13_5	0	0.018679143897944	6.96921941086825	2.17120690214575e-06	0.778219506339234	2
ENSG00000151849.14	CENPJ	13	24922624	13_5	0	0.0155133957635784	5.18867721496669	1.34252886444018e-06	0.236565085741481	2
ENSG00000151846.8	PABPC3	13	25095498	13_5	0	0.0171510419617908	6.15060054419386	1.75941438070087e-06	0.600760456273408	1
ENSG00000075673.11	ATP12A	13	24635271	13_5	0	0.0195681448322289	7.41539590377254	2.42016013198355e-06	-0.8095238095238	1
ENSG00000139505.11	MTMR6	13	25279851	13_6	0	0.0189418662455348	6.28017424732427	1.98405891874958e-06	-0.670588235294169	1
ENSG00000132964.11	CDK8	13	26257580	13_6	0	0.0164148938519488	4.90696803334696	1.34341877349261e-06	-0.166666666666684	1
ENSG00000132970.12	WASF3	13	26557551	13_6	0	0.029548413997703	10.5554876137052	5.20202675179524e-06	-1.26910244569465	2
ENSG00000132975.7	GPR12	13	26762491	13_7	0	0.00823352486604356	9.13274037226506	1.25414288490359e-06	0.88461538461509	1
ENSG00000122026.10	RPL21	13	27251238	13_7	0	0.00831892244764521	10.0282677819141	1.39140353856868e-06	-1.45493562231824	1
ENSG00000122034.14	GTF3A	13	27424632	13_7	0	0.0275660891389761	21.1893878007043	9.74212440439894e-06	2.13461538461567	1
ENSG00000122033.14	MTIF3	13	27454687	13_7	0	0.00650508898223456	6.53743005505484	7.09284390867894e-07	0.100452944994429	2
ENSG00000139517.7	LNX2	13	27620669	13_7	0	0.0184455105027019	15.5263013696307	4.77659914574842e-06	-0.911458844624466	2
ENSG00000186184.16	POLR1D	13	27618793	13_7	0	0.00759045950789083	8.92941729285782	1.13044982888566e-06	-1.17662005971536	3
ENSG00000122025.14	FLT3	13	28029987	13_7	0	0.0112755941240763	12.319024429658	2.3167323160499e-06	1.34782608695673	1
ENSG00000152520.13	PAN3	13	28138074	13_7	0	0.00727071696445225	8.15865474665718	9.89363535093971e-07	-0.898314209404051	2
ENSG00000102755.11	FLT1	13	28494902	13_7	0	0.00655694515338723	7.29761231276182	7.98072680178504e-07	-0.754239716033912	2
ENSG00000139508.14	SLC46A3	13	28718735	13_8	0	0.0154899251217521	4.76299271261623	1.23052188191331e-06	-0.0740740740740607	1
ENSG00000132938.19	MTUS2	13	29383434	13_8	0	0.016354241990291	5.28335923757282	1.44112172878739e-06	-0.356060606060675	1
ENSG00000139514.12	SLC7A1	13	29596030	13_8	0	0.0200340283969754	7.23006571109144	2.41585372463606e-06	-0.74617237760453	2
ENSG00000102781.13	KATNAL1	13	30272927	13_9	0	0.0390236669808473	17.6545559072814	1.14906601467802e-05	1.7859493247527	2
ENSG00000236444.4	UBE2L5P	13	30423409	13_9	0	0.0205192021922679	11.4613968046659	3.9224564011e-06	-1.28124686673636	2
ENSG00000132965.9	ALOX5AP	13	30760245	13_9	0	0.0476668053093646	19.5937431513823	1.55773494350724e-05	-1.95454545454494	1
ENSG00000102802.9	MEDAG	13	30906286	13_9	0	0.0112426012883365	5.69655558438358	1.06816723905585e-06	0.448087431694028	1
ENSG00000120694.19	HSPH1	13	31120937	13_9	0	0.0106577601717093	5.18561294870742	9.21777593118968e-07	-0.0425287743647019	3
ENSG00000187676.7	B3GLCT	13	31209840	13_9	0	0.0563654142089929	21.2243727307869	1.99529756374878e-05	-2.39072847681999	1
ENSG00000073910.19	FRY	13	31954821	13_10	0	0.015093010552744	5.85180410410644	1.47307805753906e-06	-0.375634517766548	1
ENSG00000139618.14	BRCA2	13	32315655	13_10	0	0.0600799074730144	19.1828807613578	1.92222042665284e-05	2.20192032021121	2
ENSG00000139597.17	N4BP2L1	13	32425814	13_10	0	0.0134901985396276	4.77660622114152	1.07472632501325e-06	-0.0873015873015631	1
ENSG00000244754.8	N4BP2L2	13	32538827	13_10	0	0.0156030692958151	6.17027195697018	1.60573712691813e-06	0.489361702127517	1
ENSG00000083642.18	PDS5B	13	32586568	13_10	0	0.0167944861826145	6.87554595769103	1.92590125563942e-06	0.679687500000167	1
ENSG00000133116.7	KL	13	33012366	13_10	0	0.0201619788424042	8.62871912211285	2.90161369610034e-06	-0.949044585987224	1
ENSG00000133121.20	STARD13	13	33106717	13_10	0	0.0140892605980827	5.19264859119582	1.22021747578473e-06	0.29054054054042	1
ENSG00000133119.12	RFC3	13	33817606	13_11	0	0.0128676466406118	5.22211420283386	1.12074186965636e-06	0.290697674418607	1
ENSG00000172915.18	NBEA	13	34942581	13_12	0	0.0113215480972939	4.85089367297711	9.15983555439215e-07	0.283333333333435	1
ENSG00000180660.7	MAB21L1	13	35477313	13_13	0	0.0141537757403154	5.33516628422758	1.25944839008371e-06	-0.394009216590077	1
ENSG00000133083.14	DCLK1	13	35936768	13_13	0	0.014262492985857	5.40844972994027	1.2865549700224e-06	0.519564004872845	2
ENSG00000120669.15	SOHLH2	13	36214392	13_13	0	0.0152320181376774	6.03843329262723	1.53405816562625e-06	0.741935483870915	1
ENSG00000133104.12	SPG20	13	36370554	13_13	0	0.0161817246981314	6.61802723569601	1.7861316405552e-06	0.929419894031884	3
ENSG00000180440.3	SERTM1	13	36673582	13_13	0	0.0181054493444367	7.69507456309028	2.32371170511691e-06	-0.764705882352538	1
ENSG00000120693.13	SMAD9	13	36918917	13_13	0	0.0134631867009547	4.85618340923102	1.09044321584729e-06	-0.157194452218924	2
ENSG00000120699.12	EXOSC8	13	36998811	13_14	0	0.0154662623171641	6.61513374873829	1.70641282621064e-06	-0.699999999999811	1
ENSG00000120697.8	ALG5	13	37000577	13_14	0	0.0153081139854596	6.51665523255543	1.66382075660724e-06	0.687830687830945	1
ENSG00000133107.14	TRPC4	13	37870314	13_14	0	0.0223906417212352	10.1648710785694	3.79602025556304e-06	-1.00325354079231	2
ENSG00000120685.19	PROSER1	13	39016987	13_15	0	0.00382765845651245	5.35024542844163	3.4155998730076e-07	-0.297734627831594	1
ENSG00000188811.13	NHLRC3	13	39034763	13_15	0	0.0070700473968458	10.6093257978365	1.25103718063417e-06	1.18300653594765	1
ENSG00000133103.16	COG6	13	39655283	13_15	0	0.00466398060908013	6.8016382949348	5.29091000509578e-07	0.188140829714555	2
ENSG00000133115.11	STOML3	13	38990924	13_15	0	0.00481316251764308	7.16983919948254	5.75572515177167e-07	0.763285024154306	1
ENSG00000102738.7	MRPS31	13	40771315	13_16	0	0.00680055176518091	5.09244051338435	5.77604038267003e-07	-0.0308641975308687	1
ENSG00000120690.15	ELF1	13	41061333	13_16	0	0.0464512793228956	23.4972548291069	1.82043388993462e-05	2.33766233766153	1
ENSG00000165572.7	KBTBD6	13	41125483	13_16	0	0.00774907068786801	6.32143075449262	8.17005750204749e-07	0.49089023034485	2
ENSG00000120696.8	KBTBD7	13	41194554	13_16	0	0.00723351158138708	5.66837970258467	6.8386160458905e-07	-0.400000000000103	1
ENSG00000120662.15	MTRF1	13	41263019	13_16	0	0.0121921758992734	10.7760006019701	2.19128533498833e-06	-1.07142857142822	1
ENSG00000172766.18	NAA16	13	41313755	13_16	0	0.00788054874992272	6.56225951536465	8.62521574136054e-07	-0.70292887029314	1
ENSG00000102760.12	RGCC	13	41457537	13_16	0	0.0066850541318354	4.90204888476904	5.4656607488007e-07	-0.543245998730465	3
ENSG00000102763.17	VWA8	13	41961121	13_16	0	0.015812965804835	12.9738332018283	3.42169856360632e-06	2.07947019867528	1
ENSG00000102780.16	DGKH	13	42039857	13_16	0	0.0118711014856084	10.014456166242	1.98279809651309e-06	1.1781609195407	1
ENSG00000023516.8	AKAP11	13	42268562	13_16	0	0.0139641623226751	11.7545075709054	2.73765951837544e-06	2.28397729893076	2
ENSG00000133106.14	EPSTI1	13	42985632	13_17	0	0.00670965281207003	4.99523263517517	5.59005232042081e-07	-0.126942858646793	2
ENSG00000120675.5	DNAJC15	13	43023570	13_17	0	0.0260631827266034	17.8258246131092	7.74884874399736e-06	1.93103448275839	1
ENSG00000120658.13	ENOX1	13	43787236	13_17	0	0.00660179024931007	4.94772700258562	5.44788029453073e-07	-0.331531531531388	1
ENSG00000151773.12	CCDC122	13	43854183	13_17	0	0.0306184828876516	20.9213995653506	1.06840154540322e-05	2.816410785428	2
ENSG00000179630.10	LACC1	13	43879647	13_17	0	0.00888872430745313	9.0965457679469	1.34857793887969e-06	1.7514410046048	2
ENSG00000120659.14	TNFSF11	13	42562393	13_17	0	0.00690716544133585	5.25373196171138	6.05240352985881e-07	0.504570383912163	1
ENSG00000083635.7	NUFIP1	13	44994455	13_18	0	0.0186963877358548	8.5081404303757	2.65309292321842e-06	-0.911602209945255	1
ENSG00000133114.17	GPALPP1	13	44995727	13_18	0	0.013879474986718	5.65270263678863	1.30854687283658e-06	-0.523809523809494	1
ENSG00000180332.6	KCTD4	13	45194642	13_18	0	0.0174981795878599	7.87281226606311	2.29764469358171e-06	0.855397148676474	1
ENSG00000133112.16	TPT1	13	45340822	13_18	0	0.0177389801972255	8.00392632010406	2.36805528115779e-06	-1.03852321216094	2
ENSG00000174032.16	SLC25A30	13	45417850	13_18	0	0.0141120218041956	5.81183575611291	1.36792622900861e-06	0.586364118872967	2
ENSG00000136152.14	COG3	13	45469459	13_18	0	0.0143702687247924	5.98549862069251	1.43458184417542e-06	-0.582278481012706	1
ENSG00000215475.4	SIAH3	13	45851273	13_18	0	0.0327766206581928	13.908367735897	7.60327056480718e-06	1.91633466135513	1
ENSG00000123200.16	ZC3H13	13	45972048	13_19	0	0.0179297084177839	10.523542961159	3.14698962282307e-06	1.36920992227815	2
ENSG00000139684.13	ESD	13	46796295	13_19	0	0.0137410383084019	7.9738082263934	1.82744974402859e-06	-0.907103825136762	1
ENSG00000102468.10	HTR2A	13	47332363	13_20	0	0.0115878519769435	4.81395768258928	9.30390597413389e-07	0.0852713178294525	1
ENSG00000136143.14	SUCLA2	13	48003049	13_20	0	0.0146194127574119	7.03852209518558	1.71621428209686e-06	0.775229357798063	1
ENSG00000136159.3	NUDT15	13	48038017	13_20	0	0.0121966273232117	5.3038576390563	1.07892614705438e-06	-0.382352941176285	1
ENSG00000136146.14	MED4	13	48092625	13_20	0	0.020178726043096	10.1288090171566	3.40888407191893e-06	1.33964008937476	2
ENSG00000136156.12	ITM2B	13	48233048	13_20	0	0.0303198222541461	14.0454072047381	7.10266107268146e-06	-1.4921875000001	1
ENSG00000139679.15	LPAR6	13	48444649	13_20	0	0.0132317746889491	6.08353249088127	1.34256102260357e-06	-0.595864661653972	1
ENSG00000136161.12	RCBTB2	13	48532925	13_20	0	0.0120721573438294	5.20570375343853	1.04815242251736e-06	0.335596435459551	2
ENSG00000152207.7	CYSLTR2	13	48581087	13_20	0	0.04369477410835	17.5775264948835	1.28099479556594e-05	-2.03552306442148	2
ENSG00000102531.16	FNDC3A	13	48821289	13_21	0	0.0106317855609288	6.16198229337225	1.09266431564912e-06	0.750925112774162	2
ENSG00000102543.14	CDADC1	13	49313383	13_21	0	0.0173866007663434	10.871167054355	3.15246996077682e-06	1.00000000000026	1
ENSG00000136147.17	PHF11	13	49498293	13_21	0	0.010995888106365	6.48402381505356	1.18914556014035e-06	0.833333333332991	1
ENSG00000136144.11	RCBTB1	13	49584937	13_21	0	0.00968978027940237	5.27488090351322	8.52484896760321e-07	-0.218063193243415	3
ENSG00000152213.3	ARL11	13	49628024	13_21	0	0.0146122921960933	9.2055431878967	2.24350929641748e-06	-1.27182601508168	2
ENSG00000123179.13	EBPL	13	49691525	13_21	0	0.0150477702945705	9.48676583650961	2.38095090058168e-06	1.12939883281334	2
ENSG00000123178.14	SPRYD7	13	49936070	13_21	0	0.00932738138392775	4.9105362626083	7.63921552461844e-07	-0.127711128268293	2
ENSG00000204977.9	TRIM13	13	49995780	13_21	0	0.0140353121519264	8.81966922962648	2.06459313699064e-06	-1.14285714285665	1
ENSG00000176124.11	DLEU1	13	50082661	13_21	0	0.0109867037332807	6.47602357353054	1.1866863314062e-06	0.809523809524136	1
ENSG00000186047.9	DLEU7	13	50843663	13_21	0	0.0194493252215696	11.947016928679	3.87546771308564e-06	-1.33993399339949	1
ENSG00000136104.19	RNASEH2B	13	50909867	13_21	0	0.00980603904942756	5.38890662027875	8.8136212205701e-07	-0.409028894515066	2
ENSG00000253309.6	SERPINE3	13	51335815	13_22	0	0.0167022061635372	5.63496583354119	1.56973099181569e-06	0.412213740458136	1
ENSG00000139668.8	WDFY2	13	51592960	13_22	0	0.0406030756171701	14.1867650977101	9.60732351560873e-06	1.74218750000003	1
ENSG00000102796.10	DHRS12	13	51769255	13_22	0	0.0153619040385996	4.83326080444186	1.23835563272613e-06	0.119658119658183	1
ENSG00000123191.14	ATP7B	13	51991795	13_22	0	0.0184593288434588	6.59425448366834	2.03021351954712e-06	-0.715890219646611	2
ENSG00000253710.2	ALG11	13	52008636	13_22	0	0.0154765129488463	4.90447826144964	1.26597763931919e-06	0.21531974177985	4
ENSG00000253797.2	UTP14C	13	52024663	13_22	0	0.0179135447843443	6.30634822243169	1.88416784209017e-06	-0.578231292516916	1
ENSG00000197168.11	NEK5	13	52128824	13_22	0	0.0174403136262349	6.04959155399132	1.75970735714313e-06	-0.584427602241102	2
ENSG00000136098.16	NEK3	13	52156626	13_22	0	0.0186653931869584	6.70072944534731	2.0860241462521e-06	-0.698249197189042	2
ENSG00000136114.15	THSD1	13	52406093	13_22	0	0.0153243908700769	4.80983376646843	1.22934390742459e-06	0.108013937282193	1
ENSG00000136100.12	VPS36	13	52448383	13_22	0	0.0318045476856165	11.8265219074201	6.27344897108813e-06	1.29032258064508	1
ENSG00000136108.14	CKAP2	13	52455200	13_22	0	0.0153986247449563	4.85613545162847	1.24719061211044e-06	0.148936170212797	1
ENSG00000139675.11	HNRNPA1L2	13	52640357	13_22	0	0.0154542885049784	4.89070928714813	1.26061064292017e-06	-0.175862068965533	1
ENSG00000165416.14	SUGT1	13	52652309	13_22	0	0.0158172566095207	5.11316614298712	1.348904397664e-06	0.282685512367475	1
ENSG00000083544.13	TDRD3	13	60396407	13_29	0	0.0101716871195927	5.14014187063051	8.72023531170197e-07	0.463999999999965	1
ENSG00000280165.1	PCDH20	13	61420358	13_30	0	0.0152823047045638	9.06340091993229	2.31014984935919e-06	0.984374999999821	1
ENSG00000204899.5	MZT1	13	72728123	13_35	0	0.0997554825218269	28.6467676162321	4.76620265564968e-05	-2.66438356164415	1
ENSG00000083535.15	PIBF1	13	72782831	13_35	0	0.0212374470929801	13.601872495792	4.81793697974955e-06	1.6257309941524	1
ENSG00000136111.12	TBC1D4	13	75327501	13_37	0	0.0160521084556374	6.2719267149003	1.67916419856546e-06	0.608260258052341	2
ENSG00000188243.12	COMMD6	13	75550982	13_37	0	0.0144329641587406	5.25323026805295	1.26456767644177e-06	-0.341850320985824	2
ENSG00000118939.17	UCHL3	13	75549542	13_37	0	0.0148157872548043	5.50398339459209	1.36007216885855e-06	0.459677419354833	1
ENSG00000136153.19	LMO7	13	75763644	13_37	0	0.0146562569438102	5.40028184539302	1.32007802750427e-06	-0.48387096774188	1
ENSG00000178734.5	LMO7DN	13	75871053	13_37	0	0.0137524793463844	4.79072659880429	1.09886032663793e-06	-0.0488282604111148	2
ENSG00000005812.10	FBXL3	13	77026400	13_38	0	0.0147823028961962	4.76512754541011	1.17483461005821e-06	0.129411764705898	1
ENSG00000005810.17	MYCBP2	13	77327475	13_38	0	0.0458438693092642	15.6637309551183	1.19766838701389e-05	-1.61728395061716	1
ENSG00000152193.7	RNF219	13	78659411	13_39	0	0.151563746366904	27.7795857916428	7.02232949464149e-05	2.907180950136	2
ENSG00000139746.15	RBM26	13	79406474	13_39	0	0.017752970038212	6.81355274851774	2.01745914235556e-06	-0.731601731601781	1
ENSG00000152192.7	POU4F1	13	78603624	13_39	0	0.04011589831706	14.663443041854	9.81098437288417e-06	-1.86341463414625	1
ENSG00000179399.14	GPC5	13	91398947	13_45	0	0.0163751679600962	9.3243982356846	2.54663487559684e-06	-1.04451038575657	1
ENSG00000183098.10	GPC6	13	93226778	13_47	0	0.00789133978818923	4.95400665731573	6.520297854434e-07	0.221748400852844	1
ENSG00000080166.15	DCT	13	94479309	13_47	0	0.00911852175370265	6.33506992670775	9.63465032238305e-07	-0.57341270193429	2
ENSG00000152749.7	GPR180	13	94601777	13_47	0	0.00796373526893057	5.04124319665189	6.69598649772886e-07	-0.23437500000001	1
ENSG00000134874.17	DZIP1	13	95645085	13_48	0	0.0134294428662164	4.76116913217624	1.06642842098427e-06	-0.0540665012154161	2
ENSG00000102580.14	DNAJC3	13	95676821	13_48	0	0.0169964186920606	7.01791262669419	1.9894154368563e-06	-0.782654815374901	3
ENSG00000102595.19	UGGT2	13	95958557	13_48	0	0.0136895637548096	4.94484449504351	1.12902186521203e-06	0.173011304038669	2
ENSG00000165621.8	OXGR1	13	96977388	13_49	0	0.0224554859639042	9.8044496066362	3.67202629427132e-06	-1.15143533775413	3
ENSG00000139793.18	MBNL2	13	97221159	13_49	0	0.056957859181726	18.8032624657335	1.78626945257482e-05	1.88461538461647	1
ENSG00000102572.14	STK24	13	98580188	13_50	0	0.0257262241557081	18.875201867142	8.09893213833806e-06	-1.70742358078651	1
ENSG00000088387.18	DOCK9	13	98925182	13_50	0	0.00613846326438938	4.99400442221945	5.1129163713982e-07	0.403412013954066	2
ENSG00000125245.12	GPR18	13	99262067	13_50	0	0.00622395571240819	5.09698578406733	5.29102753420104e-07	0.0122950819672118	1
ENSG00000169508.6	GPR183	13	99307517	13_50	0	0.00705752321267605	6.05619249741	7.12872877744143e-07	0.484496124031026	1
ENSG00000125304.8	TM9SF2	13	99503498	13_50	0	0.00718537956914045	6.97989804364245	8.36486428565002e-07	-0.986842105263216	1
ENSG00000125246.15	CLYBL	13	99604399	13_50	0	0.00604422959841633	5.15506830947559	5.19679377853969e-07	-0.540418040031122	4
ENSG00000125247.15	TMTC4	13	100675091	13_51	0	0.0237423236196579	12.1496493686934	4.81112976261139e-06	1.58088235294142	1
ENSG00000102452.15	NALCN	13	101416217	13_51	0	0.0110896520290715	4.85202131509064	8.97430292075873e-07	-0.00342586794524838	2
ENSG00000198542.13	ITGBL1	13	101455643	13_51	0	0.0126397717659162	6.1038312821974	1.28677275888778e-06	0.72674418604662	1
ENSG00000134897.13	BIVM	13	102846025	13_52	0	0.0156752598797763	9.17549155838711	2.39885609190606e-06	1.13599999999955	1
ENSG00000134899.18	ERCC5	13	102845061	13_52	0	0.0135677846632455	7.79249901567078	1.76337956590846e-06	-0.906250000000075	1
ENSG00000125266.6	EFNB2	13	106535549	13_56	0	0.0133026725982321	5.31559128742281	1.17937139220776e-06	-0.395061728394944	1
ENSG00000134884.13	ARGLU1	13	106568486	13_56	0	0.0139476335312633	5.76890426291276	1.34200447881064e-06	0.555555555555719	1
ENSG00000174405.13	LIG4	13	108240073	13_57	0	0.0128177450199234	8.21555863461411	1.75634097394322e-06	-1.29756097560902	1
ENSG00000139826.5	ABHD13	13	108218268	13_57	0	0.0130668038421058	8.38927061627784	1.82832619245867e-06	1.13605442176867	1
ENSG00000102524.11	TNFSF13B	13	108250760	13_57	0	0.00947219653333009	5.02224239258348	7.93429740990588e-07	-0.180272108843654	1
ENSG00000134871.17	COL4A2	13	110305525	13_59	0	0.00889362832222373	4.93603868522546	7.32179619569244e-07	0.172413793103488	1
ENSG00000187498.14	COL4A1	13	110307370	13_59	0	0.00901752366232145	5.07041719343903	7.62589973142051e-07	0.244897959183716	1
ENSG00000139832.4	RAB20	13	110562615	13_59	0	0.537605795983187	28.2539054898117	0.000253339282327067	-3.55497382199012	1
ENSG00000213995.11	NAXD	13	110606695	13_60	0	0.0159886863989613	5.08236524929902	1.35531037470222e-06	0.373057438537354	2
ENSG00000153487.12	ING1	13	110712757	13_60	0	0.0729705445779585	19.7637777497984	2.40534654055495e-05	-2.1285714285715	1
ENSG00000134905.16	CARS2	13	110715969	13_60	0	0.0564874084983986	17.2595150181693	1.62607414533011e-05	-1.96248196357674	2
ENSG00000088448.14	ANKRD10	13	110854188	13_60	0	0.0290124345014299	10.8066324853585	5.22919287426803e-06	1.22596187873671	3
ENSG00000153495.10	TEX29	13	111316333	13_60	0	0.0154638244647698	4.76250786652516	1.22832339276532e-06	-0.0447761194029793	1
ENSG00000126216.13	TUBGCP3	13	112587871	13_61	0	0.0142143017797278	5.40027826143955	1.28027060897986e-06	0.365781163076081	2
ENSG00000068650.18	ATP11A	13	112880670	13_61	0	0.11515491045279	25.7268778938117	4.94116837081867e-05	-2.38157894736868	1
ENSG00000126217.20	MCF2L	13	113082778	13_62	0	0.0217897387770047	7.78899607002812	2.83069849560567e-06	0.835937500000038	1
ENSG00000057593.13	F7	13	113110921	13_62	0	0.0161387971730472	4.90844707506929	1.32122073784846e-06	-0.165829145728634	1
ENSG00000126226.21	PCID2	13	113207292	13_62	0	0.015914247063439	4.77416191133616	1.26719469249402e-06	-0.0387096774193447	1
ENSG00000139842.14	CUL4A	13	113210523	13_62	0	0.0160508210292853	4.85605888462961	1.29999386334975e-06	-0.114864864864843	1
ENSG00000185896.10	LAMP1	13	113440229	13_62	0	0.016411388646014	5.06899028916555	1.38748052234713e-06	-0.315789473684168	1
ENSG00000139835.13	GRTP1	13	113363723	13_62	0	0.0192349491499081	6.59157984236084	2.11466055815618e-06	0.770950297887096	2
ENSG00000153531.13	ADPRHL1	13	113476508	13_62	0	0.0161397379903417	4.90900667016497	1.32144839550515e-06	-0.14566929133859	1
ENSG00000150401.14	DCUN1D2	13	113471026	13_62	0	0.0184229695824822	6.17774445162438	1.89823370283076e-06	0.648908576449021	3
ENSG00000150403.17	TMCO3	13	113487746	13_62	0	0.0175311696227081	5.70183719518514	1.66719273862696e-06	-0.61597578179573	3
ENSG00000184497.12	TMEM255B	13	113759634	13_62	0	0.0187241286702334	6.3333098636617	1.97784593618193e-06	0.619402985074438	1
ENSG00000183087.14	GAS6	13	113854400	13_62	0	0.0164621893873932	5.09861768981858	1.39991010263533e-06	-0.305177343238481	2
ENSG00000283199.1	ABC13-47488600E17.1	13	113973779	13_62	0	0.017236113029237	5.5390715587906	1.59234223634182e-06	0.739130434782678	1
ENSG00000185989.10	RASA3	13	114110143	13_62	0	0.0251096639339395	9.15227973163367	3.83292473423833e-06	-1.06299212598379	1
ENSG00000130177.14	CDC16	13	114234842	13_62	0	0.0195090707224984	6.72739934449009	2.18899060310133e-06	0.754366665061423	2
ENSG00000169062.14	UPF3A	13	114273404	13_62	0	0.0159156702044166	4.77501777307045	1.26753520183493e-06	0.0639534883720673	1
ENSG00000136319.11	TTC5	14	20306401	14_1	0	0.0318439852648769	11.4758191097294	6.09496496877122e-06	1.29534020861835	2
ENSG00000129484.13	PARP2	14	20358084	14_1	0	0.0163759893687754	5.08315685671003	1.38835703329555e-06	0.311258278145698	1
ENSG00000129566.12	TEP1	14	20403687	14_1	0	0.0158792841418718	4.78794795882567	1.26806187925827e-06	0.111106425920646	3
ENSG00000185271.7	KLHL33	14	20433669	14_1	0	0.0191935602469299	6.60577843224758	2.11465560847297e-06	-0.639240506328953	1
ENSG00000092094.10	OSGEP	14	20449506	14_1	0	0.0193619024827848	6.68958273953874	2.16026566795319e-06	-0.674550090491042	3
ENSG00000198805.11	PNP	14	20470092	14_1	0	0.0159948470191903	4.85744166498461	1.29582928325416e-06	-0.170133964405066	2
ENSG00000258818.3	RNASE4	14	20684445	14_1	0	0.0173607990357179	5.64304294445506	1.63396658452908e-06	0.437499999999789	1
ENSG00000214274.9	ANG	14	20678425	14_1	0	0.114544451986493	24.0001930392428	4.58510092107696e-05	-2.27964594161736	3
ENSG00000129538.13	RNASE1	14	20812087	14_1	0	0.0420967155049444	14.1739182516327	9.95172213802093e-06	1.49006622516513	1
ENSG00000169397.3	RNASE3	14	20891137	14_1	0	0.0162791346011106	5.02629728885536	1.3647075422465e-06	-0.292672207304428	2
ENSG00000169385.2	RNASE2	14	20955631	14_1	0	0.0160581792378841	4.89531518130235	1.31110376782174e-06	0.191780821917833	1
ENSG00000165792.17	METTL17	14	20987028	14_1	0	0.0160778541811115	4.90705085066048	1.31585716490515e-06	0.253532407816804	2
ENSG00000165799.4	RNASE7	14	21011296	14_1	0	0.0170827960037641	5.48825344946188	1.56369921934239e-06	-0.407850308236832	2
ENSG00000165801.9	ARHGEF40	14	21069831	14_1	0	0.0161164815791348	4.9300498062824	1.32520067527007e-06	0.183879129222642	2
ENSG00000165804.15	ZNF219	14	21104681	14_1	0	0.0871463419179855	21.2834848992358	3.09351343835596e-05	-2.03723404255299	1
ENSG00000092199.17	HNRNPC	14	21270103	14_2	0	0.0115294971657399	4.76942223892556	9.17141287687995e-07	0.0645161290322588	1
ENSG00000092200.12	RPGRIP1	14	21287575	14_2	0	0.0120406704017153	5.18447096911443	1.04115459656701e-06	0.303703703703717	1
ENSG00000092203.13	TOX4	14	21476015	14_2	0	0.0127938329310205	5.76511592764207	1.23018046276862e-06	0.452733314344436	2
ENSG00000129562.10	DAD1	14	22587217	14_3	0	0.00881730980165374	4.76219893718069	7.00331627103229e-07	-0.00526315789473494	1
ENSG00000100439.10	ABHD4	14	22598726	14_3	0	0.0582239931068189	22.9295463723391	2.22667870294637e-05	2.23384615384686	1
ENSG00000155465.18	SLC7A7	14	22819830	14_3	0	0.0155642996334536	10.1992788255938	2.64764133773672e-06	1.1198501872658	1
ENSG00000172590.18	MRPL52	14	22828955	14_3	0	0.010335233848233	6.28054941866916	1.08262499686992e-06	-0.553371983145751	3
ENSG00000100461.17	RBM23	14	22919022	14_3	0	0.00941022020314941	5.38417701115706	8.45043802854092e-07	-0.418447762397097	3
ENSG00000100462.15	PRMT5	14	22929623	14_3	0	0.00988359984424836	5.85335101547524	9.64894494135498e-07	-0.530674846625529	1
ENSG00000092036.18	HAUS4	14	22953244	14_3	0	0.00882663414753671	4.77229809071622	7.02558988770953e-07	0.00493178622667462	3
ENSG00000100802.14	C14orf93	14	23000610	14_3	0	0.0239967459080949	14.3544773609717	5.74512977425052e-06	1.66193354139652	2
ENSG00000100804.18	PSMB5	14	23022075	14_3	0	0.0553201971236038	22.4308357796723	2.06961365141461e-05	-2.10863127027937	2
ENSG00000139880.19	CDH24	14	23056669	14_3	0	0.021407750388485	13.2573060994882	4.73354403658594e-06	1.46043165467563	1
ENSG00000179933.5	C14orf119	14	23095557	14_3	0	0.0100558121789138	6.01850102680417	1.00940533922882e-06	0.583333333333138	1
ENSG00000092068.19	SLC7A8	14	23137072	14_3	0	0.0118592213196571	7.59607698371924	1.50246940492486e-06	-0.664772727272692	1
ENSG00000129473.9	BCL2L2	14	23326767	14_3	0	0.00972254665160277	5.69630200775321	9.2370468856012e-07	0.539999999999935	1
ENSG00000235194.8	PPP1R3E	14	23303131	14_3	0	0.0094439344355417	5.41836557620321	8.53456464623968e-07	0.382470119522068	1
ENSG00000100836.10	PABPN1	14	23232175	14_3	0	0.00926381639659379	5.23429206450224	8.08738273290802e-07	-0.285447182492506	2
ENSG00000092096.16	SLC22A17	14	23354704	14_3	0	0.00885239007304661	4.80015562962096	7.08722084906439e-07	0.369047619047713	1
ENSG00000100842.12	EFS	14	23320430	14_3	0	0.0150774375035367	9.89476922614102	2.48824598660806e-06	1.1225239994638	3
ENSG00000166090.8	IL25	14	23372808	14_3	0	0.00998298331298075	5.94892973295452	9.90510970431809e-07	0.350364963503689	1
ENSG00000166091.19	CMTM5	14	23376545	14_3	0	0.020215268251643	12.7069266583246	4.28430260106385e-06	1.40233236151623	1
ENSG00000092054.12	MYH7	14	23435859	14_3	0	0.0101145390749496	6.07417473879313	1.02469232522633e-06	-0.560000000000081	1
ENSG00000129460.15	NGDN	14	23469369	14_3	0	0.012191956575427	7.86091290057045	1.59847738757724e-06	-0.80772527646451	2
ENSG00000136367.13	ZFHX2	14	23556131	14_3	0	0.0305249702676497	16.6711710677761	8.4875327513179e-06	-1.70852017937192	1
ENSG00000259431.5	THTPA	14	23556131	14_3	0	0.0305249702676497	16.6711710677761	8.4875327513179e-06	-1.70852017937192	1
ENSG00000157326.18	DHRS4	14	23973112	14_3	0	0.0170371049693949	11.0658996367701	3.14443507334325e-06	1.2574430823117	1
ENSG00000100889.11	PCK2	14	24058463	14_3	0	0.00882879764121613	4.77464074620516	7.03076153872784e-07	0.0937444095055713	2
ENSG00000129535.12	NRL	14	24114637	14_3	0	0.00890902570724816	4.86108679000672	7.22310108533354e-07	0.184615384615378	1
ENSG00000100897.17	DCAF11	14	24114637	14_3	0	0.00890902570724816	4.86108679000672	7.22310108533354e-07	-0.184615384615378	1
ENSG00000092010.14	PSME1	14	24135830	14_3	0	0.0147344925408505	9.6743699517516	2.37748606320383e-06	1.12426035502953	1
ENSG00000100908.13	EMC9	14	24141524	14_3	0	0.0207927126924139	12.9773375395624	4.50045951219371e-06	1.48299319727863	1
ENSG00000092098.16	RNF31	14	24148029	14_3	0	0.0866381559118016	26.8290010628077	3.87680367102661e-05	-2.44252873563265	1
ENSG00000213928.8	IRF9	14	24180629	14_3	0	0.0507880572463296	21.5988099547236	1.82958052676601e-05	2.22480620155039	1
ENSG00000100918.12	REC8	14	24172317	14_3	0	0.0109414982129673	6.82568191901224	1.24561246425197e-06	-0.78676470588229	1
ENSG00000139908.14	TSSK4	14	24201187	14_3	0	0.0125222977264753	8.11675630825137	1.69522222701553e-06	1.0674157303371	1
ENSG00000129559.12	NEDD8	14	24232826	14_3	0	0.00919938427255495	5.16758109588904	7.92877633315108e-07	0.661818181818124	1
ENSG00000100938.17	GMPR2	14	24232826	14_3	0	0.00919938427255495	5.16758109588904	7.92877633315108e-07	-0.661818181818124	1
ENSG00000092295.11	TGM1	14	24263965	14_3	0	0.167527098167334	33.4510271131443	9.34662091662671e-05	3.15201792998327	2
ENSG00000100949.14	RABGGTA	14	24271066	14_3	0	0.00882290897766913	4.76826492959524	7.01668987027882e-07	0.152935897078463	2
ENSG00000157379.13	DHRS1	14	24291558	14_3	0	0.0101365616310504	6.09495644843621	1.03043684103844e-06	0.641869777119999	3
ENSG00000196943.12	NOP9	14	24300457	14_3	0	0.00881657438712768	4.76140172010859	7.00155985995548e-07	0.207792207792285	1
ENSG00000213906.9	LTB4R2	14	24307563	14_3	0	0.0107847321467145	6.68767453443254	1.20294175055888e-06	-0.510868699299107	2
ENSG00000213903.8	LTB4R	14	24317770	14_3	0	0.00887673635923925	4.82639130350431	7.14555484225909e-07	0.078431372549063	1
ENSG00000129467.13	ADCY4	14	24334882	14_3	0	0.0263230295487574	15.2445080933977	6.69282380704136e-06	-1.70138888888905	1
ENSG00000129465.15	RIPK3	14	24339636	14_3	0	0.0144176954707886	9.46611880756376	2.27629164664274e-06	-1.39590102612295	2
ENSG00000205978.5	NYNRIN	14	24396320	14_3	0	0.0121387917104973	7.81910473656684	1.58304257650896e-06	-0.860480516398919	4
ENSG00000100441.9	KHNYN	14	24429487	14_3	0	0.0104836465541465	6.41688250544717	1.12200957630626e-06	-0.666486905661063	2
ENSG00000100445.17	SDR39U1	14	24442246	14_4	0	0.0190459850686776	5.27147816168985	1.67454166081367e-06	0.378447839076966	3
ENSG00000092009.10	CMA1	14	24515137	14_4	0	0.0217381891780605	6.54087622613259	2.37147964030803e-06	-0.758453594609937	2
ENSG00000100448.3	CTSG	14	24566478	14_4	0	0.0206875369334262	6.06508259301004	2.09269343274639e-06	-0.764227642276306	1
ENSG00000168952.15	STXBP6	14	25048766	14_4	0	0.031688604757483	10.1684029415884	5.37422655954805e-06	-1.28799999999973	1
ENSG00000184304.14	PRKD1	14	30192261	14_7	0	0.0116841800360507	8.10330324939686	1.57913928403135e-06	1.05882352941143	1
ENSG00000092140.14	G2E3	14	30558180	14_7	0	0.0847041532432443	27.2555148003944	3.85051837546262e-05	2.75447570332656	1
ENSG00000092108.20	SCFD1	14	30622552	14_7	0	0.0417400094398699	20.3422951021203	1.41616089796207e-05	-2.58015267175689	1
ENSG00000100478.14	AP4S1	14	31028851	14_7	0	0.00877250732015855	5.36292031455859	7.8466663970666e-07	0.690647482014511	1
ENSG00000196792.11	STRN3	14	31018416	14_7	0	0.00826344863179063	4.79173766664998	6.60411262494428e-07	0.0706521739130283	1
ENSG00000203546.7	RP11-176H8.1	14	31427763	14_7	0	0.00845740085009661	5.01338894669797	7.07177476185739e-07	-0.468470517480884	2
ENSG00000129480.12	DTD2	14	31453309	14_7	0	0.0105773829496563	7.15142624329186	1.26162706625615e-06	-0.803673063501466	4
ENSG00000151413.16	NUBPL	14	31579260	14_7	0	0.0159236402806474	11.0673233887014	2.9393077790963e-06	-1.56435643564438	1
ENSG00000129493.14	HEATR5A	14	31915420	14_8	0	0.00946061189169356	7.58881991909047	1.19743949781457e-06	-0.826530612245081	1
ENSG00000100852.12	ARHGAP5	14	32032825	14_8	0	0.00830159899781313	6.33992481062838	8.77820995949149e-07	0.678832116788435	1
ENSG00000151320.10	AKAP6	14	32209812	14_8	0	0.00707706320723633	4.81558920732907	5.68411181352518e-07	0.150326797385596	1
ENSG00000151322.18	NPAS3	14	32934669	14_8	0	0.00728740206041456	5.09528275626761	6.19300065987614e-07	-0.282218260102145	2
ENSG00000129521.13	EGLN3	14	34203564	14_8	0	0.0164690699446798	12.8944089891366	3.54185372078988e-06	-1.44387755102108	1
ENSG00000165389.6	SPTSSA	14	34379575	14_9	0	0.00959544088218312	4.76164792733102	7.62047987532308e-07	-0.0300510192451314	3
ENSG00000100883.11	SRP54	14	34973956	14_9	0	0.0139238650971961	8.32329129644596	1.93292501586771e-06	1.16030227688337	2
ENSG00000151327.12	FAM177A1	14	35045250	14_9	0	0.066111776080732	23.3594228392807	2.57573416302627e-05	-3.28813287488748	3
ENSG00000100890.15	KIAA0391	14	35122110	14_9	0	0.0874586174857003	26.1089124387967	3.80847838609731e-05	-3.57228915662717	1
ENSG00000092020.10	PPP2R3C	14	35121104	14_9	0	0.103280651803202	27.7573133053197	4.78141569871593e-05	-3.96105569988781	3
ENSG00000100902.10	PSMA6	14	35278065	14_9	0	0.0784771179060682	25.0410136081781	3.2775932375143e-05	-3.48192771084204	1
ENSG00000174373.16	RALGAPA1	14	35755270	14_10	0	0.00837943514019013	4.76143013396063	6.65445152060141e-07	0.0132865665050624	2
ENSG00000100916.13	BRMS1L	14	35826808	14_10	0	0.00838157086474956	4.7638651619244	6.6595515861002e-07	0.0714285714285294	1
ENSG00000151332.18	MBIP	14	36222611	14_10	0	0.0458965536753411	21.1010647386561	1.61526785927344e-05	-2.07462686567204	1
ENSG00000198807.12	PAX9	14	36653585	14_10	0	0.0153999145747409	10.5834821263201	2.71836016893151e-06	1.23337387715668	2
ENSG00000183032.11	SLC25A21	14	37172675	14_10	0	0.00855258249056057	4.95684896257308	7.07071061688474e-07	-0.287878787878882	1
ENSG00000129514.5	FOXA1	14	37595815	14_10	0	0.0172222866938307	11.6554909232285	3.34796948208187e-06	1.35893105715017	2
ENSG00000136327.6	NKX2-8	14	36582429	14_10	0	0.00871477396458964	5.13636289186866	7.46572403601604e-07	-0.31249999999994	1
ENSG00000139865.16	TTC6	14	37579825	14_10	0	0.0115951750443959	7.8666741329103	1.52134802589049e-06	0.855445544553995	1
ENSG00000139874.5	SSTR1	14	38208330	14_11	0	0.0189041813754939	7.69400357066762	2.42588586826556e-06	-0.75968992248075	1
ENSG00000100934.14	SEC23A	14	39109589	14_11	0	0.0140321525046665	4.83727930709001	1.13210202219515e-06	0.053677932405552	1
ENSG00000092208.16	GEMIN2	14	39008792	14_11	0	0.0139972944838744	4.81345853021761	1.12372861439654e-06	-0.0327102803738336	1
ENSG00000182400.14	TRAPPC6B	14	39170326	14_11	0	0.0139421332466787	4.77564840109545	1.1105079698344e-06	0.281350154707835	2
ENSG00000150527.16	CTAGE5	14	39265900	14_11	0	0.0140410137119618	4.84332760855537	1.1342333566264e-06	-0.20143884892094	1
ENSG00000165355.7	FBXO33	14	39432376	14_11	0	0.0304591922840491	12.2809884210997	6.23895437991321e-06	-1.625615763546	1
ENSG00000165379.13	LRFN5	14	41607437	14_13	0	0.0190794673762908	4.80710910045809	1.52971431620096e-06	-0.233870967741948	1
ENSG00000198718.12	TOGARAM1	14	44962370	14_15	0	0.0141231870078354	5.10937534357388	1.20354026169617e-06	-0.154285714285761	1
ENSG00000187790.10	FANCM	14	45135201	14_15	0	0.0158663017911495	6.2243251076186	1.64713078712587e-06	-1.02727539534035	2
ENSG00000129534.13	MIS18BP1	14	45242113	14_15	0	0.0216189549166083	9.19246688703939	3.31456756014009e-06	1.3977713791964	2
ENSG00000165501.16	LRR1	14	49598726	14_19	0	0.0166586427133884	6.80051827923364	1.88947753022366e-06	0.711090471797796	2
ENSG00000165502.6	RPL36AL	14	49620639	14_19	0	0.173262814541786	29.7438672100547	8.59533690506733e-05	-3.38617904389242	2
ENSG00000168282.5	MGAT2	14	49620639	14_19	0	0.102418882924744	24.4349953480902	4.1739995794031e-05	3.02758620689644	1
ENSG00000165506.14	DNAAF2	14	49635551	14_19	0	0.0150270590956174	5.81273502919022	1.45684928850354e-06	0.981785737451437	2
ENSG00000100479.12	POLE2	14	49682367	14_19	0	0.0165299343699166	6.72612718915078	1.85436964825415e-06	-0.764331210190887	1
ENSG00000197776.7	KLHDC1	14	49694877	14_19	0	0.0897615923431112	23.1290271536492	3.46264540697268e-05	2.52592592592621	1
ENSG00000165516.10	KLHDC2	14	49767859	14_19	0	0.013707608538117	4.9324948565444	1.12768665226389e-06	-0.359477124182909	1
ENSG00000165527.6	ARF6	14	49893511	14_19	0	0.0261922408148704	11.1464120240322	4.86931480819952e-06	-1.06617538395384	2
ENSG00000100485.11	SOS2	14	50231160	14_20	0	0.0112024955912032	5.35675761495242	1.00086818160763e-06	0.33558359602742	2
ENSG00000087299.11	L2HGDH	14	50312511	14_20	0	0.019680907698518	10.7553467260086	3.53044658972485e-06	1.36799999999941	1
ENSG00000125375.14	ATP5S	14	50396275	14_20	0	0.0115990498365881	5.68952829389987	1.10067418696103e-06	-0.467741935483903	1
ENSG00000100490.9	CDKL1	14	50396275	14_20	0	0.0115990498365881	5.68952829389987	1.10067418696103e-06	-0.467741935483903	1
ENSG00000198513.11	ATL1	14	50532255	14_20	0	0.014281785113851	7.68106435189761	1.82963307903102e-06	-0.875000000000371	1
ENSG00000100503.23	NIN	14	50794384	14_20	0	0.015498923321761	8.46453451073928	2.18808765175622e-06	0.862857142857528	1
ENSG00000131969.14	ABHD12B	14	50918438	14_20	0	0.0235550734482876	12.4814305126645	4.90353107169322e-06	-1.33862433862486	1
ENSG00000100504.16	PYGL	14	50933913	14_20	0	0.0174372534264056	9.59409970946778	2.79024547646136e-06	-1.03173450094977	2
ENSG00000100505.13	TRIM9	14	51095476	14_21	0	0.0106637483991781	5.79680668914357	1.03100035111329e-06	0.500000000000072	1
ENSG00000139921.12	TMX1	14	51242299	14_21	0	0.00976492069837309	4.95488983180991	8.06980107023349e-07	-0.201612903225806	1
ENSG00000168229.3	PTGDR	14	52266419	14_21	0	0.0192663790289397	11.4624699314328	3.68331121148171e-06	1.1893491124265	1
ENSG00000125384.6	PTGER2	14	52314623	14_21	0	0.0250242330948021	13.9746648542026	5.8326012097554e-06	1.55454212953264	2
ENSG00000087301.8	TXNDC16	14	52552072	14_21	0	0.0451293606265241	19.6680327417129	1.48040386012483e-05	-2.40084388185673	1
ENSG00000100519.11	PSMC6	14	52707610	14_21	0	0.02035986982848	11.9923710609264	4.07230371324936e-06	-1.39370078740191	1
ENSG00000198252.11	STYX	14	52730324	14_21	0	0.0178191289366026	10.7132958423982	3.18397518140771e-06	1.27777777777724	1
ENSG00000073712.14	FERMT2	14	52951121	14_21	0	0.00996540208930618	5.14917869249319	8.55840620784604e-07	0.319727891156377	1
ENSG00000100523.14	DDHD1	14	53153435	14_22	0	0.01146361695769	6.60530489976865	1.26291651116134e-06	-0.666666666667004	1
ENSG00000125378.15	BMP4	14	53958503	14_23	0	0.0103651534832093	4.76554132726311	8.2384988054204e-07	0.00325732899022626	1
ENSG00000100526.19	CDKN3	14	54396859	14_23	0	0.0383555050223919	17.3336139211701	1.10886054307194e-05	-1.7304964539	1
ENSG00000100528.11	CNIH1	14	54440754	14_23	0	0.0167709544862452	9.3722899469863	2.62158293665128e-06	-1.12209302325615	1
ENSG00000197045.12	GMFB	14	54488959	14_23	0	0.0124462624205143	6.51582877874119	1.35259794298167e-06	-0.730994152046913	1
ENSG00000198554.11	WDHD1	14	55026690	14_24	0	0.0183807680762942	8.4692133427162	2.59637150359629e-06	-1.28225806451676	1
ENSG00000180008.8	SOCS4	14	55027373	14_24	0	0.0184171461620459	8.48824554997443	2.607356254536e-06	-0.86549707602335	1
ENSG00000168175.14	MAPK1IP1L	14	55050915	14_24	0	0.0155445454801387	6.86244275281411	1.77916762806623e-06	-0.990565710311446	2
ENSG00000131981.15	LGALS3	14	55078005	14_24	0	0.0132188078271371	5.31025234447871	1.17075913163214e-06	-0.376574270314399	2
ENSG00000126787.12	DLGAP5	14	55191703	14_24	0	0.0197377714377909	9.15273222172409	3.01306830934994e-06	-1.33834586466209	1
ENSG00000126775.8	ATG14	14	55395172	14_24	0	0.0189082295739689	8.7407192511122	2.7565009296936e-06	0.877192982455849	1
ENSG00000126777.17	KTN1	14	55559028	14_24	0	0.0294405301140869	12.9978571250079	6.3823040530279e-06	1.48401826483988	1
ENSG00000139946.9	PELI2	14	56117907	14_25	0	0.0120909484452745	4.8226088646491	9.72528898280369e-07	0.115384615384627	1
ENSG00000070269.13	TMEM260	14	56585564	14_25	0	0.0160167463336055	7.51516967420181	2.00758153886444e-06	-0.936507936508113	1
ENSG00000131966.13	ACTR10	14	58210782	14_26	0	0.0774110845454361	25.7053330513675	3.31884135314976e-05	2.32972972972989	1
ENSG00000100567.12	PSMA3	14	58243993	14_26	0	0.00885452556104605	4.78872354021801	7.07204746595782e-07	-0.00967741935484423	1
ENSG00000139971.15	C14orf37	14	58030923	14_26	0	0.0105736106519293	6.48487923012357	1.14362940280717e-06	-0.616836939003621	2
ENSG00000032219.18	ARID4A	14	58387357	14_26	0	0.00886119715984657	4.79592504180768	7.08801930705393e-07	0.108527131782898	1
ENSG00000100575.13	TIMM9	14	58427073	14_26	0	0.00981596018180364	5.77395844776679	9.45293230392908e-07	-0.338842975206446	1
ENSG00000100578.14	KIAA0586	14	58427859	14_26	0	0.00889634848923127	4.83375735652539	7.17227178745354e-07	0.14071729395978	2
ENSG00000165617.14	DACT1	14	58633639	14_26	0	0.134533897282626	31.2060287024632	7.00213262847685e-05	2.76577405968796	2
ENSG00000151812.14	SLC35F4	14	57982663	14_26	0	0.0146279314970634	9.59112298348208	2.33998182000911e-06	1.046610169492	1
ENSG00000100592.15	DAAM1	14	59184070	14_27	0	0.0258343990014246	9.02930188805286	3.89056469937245e-06	1.05011367094437	2
ENSG00000181619.11	GPR135	14	59444736	14_27	0	0.0166587052249385	4.8156445097515	1.33799893850666e-06	0.1439686187291	3
ENSG00000126790.11	L3HYPDH	14	59482698	14_27	0	0.0168353000214321	4.91673769375823	1.38056864421342e-06	-0.149535437260916	2
ENSG00000050130.17	JKAMP	14	59484728	14_27	0	0.0179876071531894	5.55160899295664	1.66552965681101e-06	0.384615384615523	1
ENSG00000139970.16	RTN1	14	59871149	14_27	0	0.0195778302323744	6.36443044542807	2.07818501236462e-06	0.862745098039352	1
ENSG00000126773.12	PCNX4	14	60092354	14_27	0	0.0263184540806725	9.2079461257883	4.04187846771629e-06	-1.26775956284208	1
ENSG00000100612.13	DHRS7	14	60179160	14_27	0	0.0165699375610879	4.76442595176736	1.31671432085014e-06	-0.125984251968487	1
ENSG00000100614.17	PPM1A	14	60245797	14_27	0	0.0342589604485601	11.7497459789701	6.71371287379563e-06	-1.33459838962399	2
ENSG00000126778.8	SIX1	14	60658222	14_27	0	0.0396297889463618	13.1575768326417	8.69676589761212e-06	1.44672131147504	1
ENSG00000126814.6	TRMT5	14	60980944	14_27	0	0.0752464870482241	19.4053398989247	2.43538478804948e-05	2.03539823008848	1
ENSG00000182107.6	TMEM30B	14	61281590	14_28	0	0.0110099692828985	4.76203176436335	8.74457085074761e-07	-0.00859731251889507	2
ENSG00000100644.16	HIF1A	14	61652101	14_28	0	0.0128277497520525	6.22410846503709	1.33164277430704e-06	-0.583616295308755	2
ENSG00000023608.4	SNAPC1	14	61689748	14_28	0	0.0116190015160721	5.27705322789374	1.02263437889305e-06	0.355310655750929	3
ENSG00000126785.12	RHOJ	14	63204516	14_28	0	0.0110714320659483	4.81527723569122	8.89170818981314e-07	-0.0888888888888867	1
ENSG00000126821.7	SGPP1	14	63727741	14_29	0	0.012904203735409	6.0332351916033	1.29849885911717e-06	-0.590570719602906	1
ENSG00000140009.18	ESR2	14	64225912	14_29	0	0.0180113439561952	9.22807851520242	2.77215498093777e-06	-1.21363223227618	2
ENSG00000100714.15	MTHFD1	14	64388707	14_29	0	0.0127213692370847	5.89663841918515	1.25111854475764e-06	-0.612903225806405	1
ENSG00000179841.8	AKAP5	14	64469934	14_29	0	0.0164499999339273	8.35861266210115	2.29329649147369e-06	-1.10091743119274	1
ENSG00000126804.13	ZBTB1	14	64503744	14_29	0	0.0231118180855825	11.6220908330239	4.4800048219051e-06	-1.50000000000011	1
ENSG00000089775.11	ZBTB25	14	64505025	14_29	0	0.0190735566766215	9.77779168895428	3.11051693632884e-06	-1.2788999324689	2
ENSG00000165807.7	PPP1R36	14	64549476	14_29	0	0.0122137617468422	5.50694927279771	1.12181340577242e-06	-0.567931810796721	2
ENSG00000126822.16	PLEKHG3	14	64704827	14_29	0	0.0120036284355753	5.34089516789349	1.06926832744722e-06	-0.297446300827856	2
ENSG00000070182.19	SPTB	14	64878177	14_30	0	0.0165711700246756	7.58584293052795	2.09660745171143e-06	0.857460962637371	2
ENSG00000258289.8	CHURC1	14	64916837	14_30	0	0.0132099311376327	5.41422381205651	1.1928802928932e-06	-0.305194805194857	1
ENSG00000176153.11	GPX2	14	64940442	14_30	0	0.01255124288297	4.92464753856897	1.03091294376969e-06	0.301204308151837	3
ENSG00000139998.14	RAB15	14	64977536	14_30	0	0.029526909848858	13.136498843557	6.46930662113406e-06	1.71695758254318	2
ENSG00000257365.7	FNTB	14	65005202	14_30	0	0.0291083990381416	12.9989200322822	6.31081860941279e-06	-1.32642487046634	1
ENSG00000125952.18	MAX	14	65103668	14_30	0	0.0634286182201892	20.5513618597744	2.17413227030803e-05	-2.3937007874023	1
ENSG00000171723.15	GPHN	14	66507394	14_31	0	0.0307491002276719	10.9448253067821	5.61308154731896e-06	2.00533129405246	2
ENSG00000172717.15	FAM71D	14	67191228	14_31	0	0.0210994632985078	7.32122698779605	2.57641243105972e-06	-1.40160642570271	1
ENSG00000100554.11	ATP6V1D	14	67360193	14_31	0	0.0162633305841842	4.8235617061804	1.30839065698456e-06	0.155400809554179	2
ENSG00000134001.12	EIF2S1	14	67360193	14_31	0	0.0163945548518041	4.90060976452477	1.34001560437961e-06	-0.755511260485487	2
ENSG00000100558.8	PLEK2	14	67419129	14_31	0	0.017163473087357	5.33996909222932	1.52863578567634e-06	0.0705882352941128	1
ENSG00000198133.8	TMEM229B	14	67511925	14_31	0	0.0216293396104887	7.55947496284996	2.72706191518035e-06	0.951724137930944	1
ENSG00000054690.13	PLEKHH1	14	67537275	14_32	0	0.0359756612205661	25.0482513901282	1.50295612885706e-05	2.09090909090894	1
ENSG00000100564.8	PIGH	14	67599842	14_32	0	0.0043307628091307	5.08617673658228	3.67380373458583e-07	-0.247275330931123	2
ENSG00000100568.10	VTI1B	14	67676223	14_32	0	0.00451912886263928	5.56683574682966	4.19588173141919e-07	-0.646128705821281	2
ENSG00000072042.12	RDH11	14	67695379	14_32	0	0.00680401731322733	9.29547691036256	1.05486575100175e-06	1.13210143841797	3
ENSG00000139988.9	RDH12	14	67701702	14_32	0	0.00488381152612949	6.22803220639073	5.07305827087358e-07	-0.770602690750429	2
ENSG00000072121.15	ZFYVE26	14	67816203	14_32	0	0.0108420189183401	14.0389464590455	2.53866142573069e-06	-1.69767441860495	1
ENSG00000182185.18	RAD51B	14	67819578	14_32	0	0.0100829241344532	13.3386496545575	2.24315080012265e-06	1.64341085271361	1
ENSG00000100626.16	GALNT16	14	69382731	14_32	0	0.00480496548531451	5.92345189450961	4.74706571493562e-07	0.518292682926716	1
ENSG00000029364.11	SLC39A9	14	69388837	14_32	0	0.0048917266251971	6.01260417880948	4.9055182794759e-07	-0.515459207390977	2
ENSG00000100632.10	ERH	14	69398564	14_32	0	0.00420702571632214	4.79296540511622	3.36309833993801e-07	0.00595238095238072	1
ENSG00000175985.9	PLEKHD1	14	69484694	14_32	0	0.00545448262711334	7.09012853955171	6.45011974298001e-07	1.07187500000015	1
ENSG00000100650.15	SRSF5	14	69726853	14_32	0	0.0379293684064571	24.8400254724495	1.57140363488886e-05	-2.54425763550994	2
ENSG00000100652.4	SLC10A1	14	69796931	14_32	0	0.0272355336714036	22.7514715706822	1.03348811654569e-05	2.17351598173487	1
ENSG00000198732.10	SMOC1	14	69854014	14_32	0	0.00448122232667425	5.26250017848177	3.93322435978113e-07	0.160427807486727	1
ENSG00000133983.14	COX16	14	70359741	14_32	0	0.00419915901046808	4.76458851672093	3.33693560404314e-07	-0.0673076923077194	1
ENSG00000213463.4	SYNJ2BP	14	70414450	14_32	0	0.00569738481588189	7.68542411283292	7.30303695049232e-07	-0.953294400238878	2
ENSG00000134007.3	ADAM20	14	70534947	14_32	0	0.00896566429740253	12.048787186237	1.80171424692106e-06	1.32159624413103	1
ENSG00000133997.11	MED6	14	70601657	14_32	0	0.00706114817600556	9.69043057628283	1.14124399466998e-06	-1.18052610560629	2
ENSG00000133985.2	TTC9	14	70642436	14_32	0	0.0150329669613269	16.8819624538112	4.23279990343921e-06	1.74857142857126	1
ENSG00000100731.15	PCNX1	14	70892347	14_33	0	0.0206999599555349	8.14655685947795	2.81257235630004e-06	-1.15822578473749	3
ENSG00000197555.9	SIPA1L1	14	71229984	14_33	0	0.0148787646883716	4.97986152637537	1.23578877915196e-06	-0.243365070133275	2
ENSG00000182732.16	RGS6	14	71932123	14_33	0	0.024665700500535	9.83101534817616	4.04437980876755e-06	1.1666666666659	1
ENSG00000205683.11	DPF3	14	72894389	14_34	0	0.00404366363357866	5.39329896939391	3.63738794595384e-07	-0.369850570940114	2
ENSG00000119599.16	DCAF4	14	72926255	14_34	0	0.00765168993099585	11.3604779707437	1.44981995263338e-06	-1.286834037842	3
ENSG00000165861.13	ZFYVE1	14	73027690	14_34	0	0.0128902450259052	16.2439860187228	3.49231882813875e-06	-1.70979682005956	2
ENSG00000119707.13	RBM25	14	73058413	14_34	0	0.00518906554559551	7.67237225778131	6.64016587484961e-07	0.878787878787734	1
ENSG00000080815.18	PSEN1	14	73104698	14_34	0	0.00540951064610262	8.12946662944567	7.33466255468458e-07	1.01434246931411	3
ENSG00000100767.15	PAPLN	14	73237039	14_34	0	0.00485210422633142	7.03990761278808	5.69714386660303e-07	0.812948190873533	2
ENSG00000184227.7	ACOT1	14	73527691	14_34	0	0.0049580648629115	7.35072948612796	6.07858858547602e-07	-0.753914988814048	1
ENSG00000187105.8	HEATR4	14	73526314	14_34	0	0.00440038496379136	6.15244994960454	4.51542743111209e-07	0.564015156729454	2
ENSG00000119673.14	ACOT2	14	73566791	14_34	0	0.00615209269233086	9.32080950613706	9.56393482817917e-07	1.04781471373815	2
ENSG00000177465.4	ACOT4	14	73588356	14_34	0	0.00388197032583726	5.03743853642144	3.26153525303419e-07	0.232398549125798	3
ENSG00000119661.14	DNAL1	14	73644960	14_34	0	0.00533183753903277	8.02916883597318	7.14015441180744e-07	-0.817204301075286	1
ENSG00000176903.4	PNMA1	14	73674726	14_34	0	0.00458827977138365	6.46112086585633	4.94444854967284e-07	0.625612147682548	2
ENSG00000156030.13	ELMSAN1	14	73790032	14_34	0	0.00379973310253878	4.79919513976236	3.04145648349622e-07	0.0826086956521847	1
ENSG00000140043.11	PTGR2	14	73844725	14_34	0	0.00450472085206122	6.4050996796925	4.81231317221366e-07	-0.541679810044159	3
ENSG00000119725.18	ZNF410	14	73885953	14_34	0	0.00378664015632946	4.76229982664803	3.00767479361313e-07	0.0113765070419158	2
ENSG00000119723.16	COQ6	14	73940359	14_34	0	0.00378627569821122	4.76127535068037	3.00673835461634e-07	0.0498456686633074	2
ENSG00000156050.8	FAM161B	14	73934327	14_34	0	0.0056575971531927	8.52514874515661	8.04440803761735e-07	0.922363942864751	3
ENSG00000187097.12	ENTPD5	14	74017607	14_34	0	0.00383820481737573	4.8919377358945	3.1316208256271e-07	0.168355319205875	3
ENSG00000119636.15	BBOF1	14	74018430	14_34	0	0.00387284027720869	4.97814090907181	3.21556192242333e-07	-0.181552234581185	2
ENSG00000119711.12	ALDH6A1	14	74084670	14_34	0	0.00379902788927322	4.79185078284838	3.03623843175554e-07	-0.109883870338568	2
ENSG00000205659.10	LIN52	14	74085267	14_34	0	0.00396786090855805	5.20072161020435	3.44175658779174e-07	-0.310606060606212	1
ENSG00000119688.20	ABCD4	14	74219855	14_34	0	0.00435728230919819	5.98769078552686	4.35146173636526e-07	-0.529438460470927	2
ENSG00000119655.10	NPC2	14	74495530	14_34	0	0.00638335717372185	9.73540419433083	1.03648551800396e-06	1.16535433070823	1
ENSG00000119681.11	LTBP2	14	74568311	14_34	0	0.00474947359915368	6.58235228171274	5.21418823195351e-07	0.765973252674991	2
ENSG00000119682.16	AREL1	14	74713031	14_34	0	0.0706859780851038	29.8596423547206	3.52028624700171e-05	-2.73333333333478	1
ENSG00000119616.11	FCF1	14	74552454	14_34	0	0.00449555642375066	6.11431290023786	4.58449199184179e-07	0.679687499999873	1
ENSG00000119608.12	PROX2	14	74871719	14_34	0	0.0261539723134047	22.3368161170754	9.74359074496058e-06	-2.52191861174355	2
ENSG00000119718.10	EIF2B2	14	75002852	14_34	0	0.00806282828851079	11.156949934837	1.50035144433681e-06	-0.793004614854326	2
ENSG00000119684.15	MLH3	14	75051341	14_34	0	0.0116180090591573	14.7907177554032	2.86603220430831e-06	1.50623441396477	1
ENSG00000119703.13	ZC2HC1C	14	75066238	14_34	0	0.0114675676586984	14.213077570347	2.71843869233422e-06	1.07317073170766	1
ENSG00000119638.12	NEK9	14	75127136	14_34	0	0.0114331602857928	14.19214928983	2.70629146939518e-06	-1.07317073170747	1
ENSG00000170348.8	TMED10	14	75177579	14_34	0	0.00393438855717365	5.17137102955983	3.39346248204538e-07	0.293333333333164	1
ENSG00000119686.9	FLVCR2	14	75578877	14_34	0	0.00452993764283882	6.3040664832641	4.76291810222269e-07	0.36184210526306	1
ENSG00000119699.7	TGFB3	14	75982578	14_35	0	0.0115539670756017	5.03440200337685	9.70150524415154e-07	-0.196825396825451	1
ENSG00000089916.17	GPATCH2L	14	76151998	14_35	0	0.0122375659324319	5.58438279899994	1.13980440473507e-06	0.442163324567287	2
ENSG00000119715.14	ESRRB	14	76142124	14_35	0	0.0129817679329952	6.14939556415751	1.33145464486353e-06	-0.661538461538438	1
ENSG00000071246.10	VASH1	14	76763437	14_36	0	0.0221977464541064	8.78456833587119	3.2522911524666e-06	0.970688090972734	2
ENSG00000013523.9	ANGEL1	14	76823342	14_36	0	0.0161122427646137	5.71002362396853	1.53445447272312e-06	-0.550915991805224	2
ENSG00000165548.10	TMEM63C	14	77116032	14_36	0	0.0165446679004047	5.96383165465357	1.64567296796311e-06	0.50349650349682	1
ENSG00000009830.11	POMT2	14	77317975	14_36	0	0.0536250934992194	17.3069014771224	1.54791635654297e-05	-1.86135849185769	4
ENSG00000100577.18	GSTZ1	14	77320805	14_36	0	0.0234952081234699	9.33073093053942	3.65641151420387e-06	1.90162087233664	4
ENSG00000100583.4	SAMD15	14	77377471	14_36	0	0.0492093496885327	16.4703432705738	1.35179358789105e-05	-2.77419354838742	1
ENSG00000100580.7	TMED8	14	77374824	14_36	0	0.025322214635615	10.050778719451	4.24484173639458e-06	-2.06427843053491	3
ENSG00000165555.9	NOXRED1	14	77421587	14_36	0	0.0381694910595969	14.0081000470944	8.91775855212083e-06	2.52520102860755	2
ENSG00000151445.15	VIPAS39	14	77457884	14_36	0	0.0603006145657027	18.4498730662616	1.85556095961236e-05	-2.9131494619865	2
ENSG00000100591.7	AHSA1	14	77457884	14_36	0	0.0598421806007129	18.3751784999686	1.83399894985649e-05	2.95043456804191	2
ENSG00000100593.17	ISM2	14	77498961	14_36	0	0.016671691841148	6.03683745156434	1.6786078971193e-06	0.123456790123432	1
ENSG00000100596.6	SPTLC2	14	77613431	14_36	0	0.0146491957625504	4.79792815055145	1.17226993899094e-06	-0.275609756097362	1
ENSG00000119705.9	SLIRP	14	77707405	14_36	0	0.0668402810415998	19.4575159449197	2.16913093405247e-05	2.11029411764662	1
ENSG00000100603.13	SNW1	14	77760384	14_36	0	0.0179340653238446	6.73710880389766	2.01517336395999e-06	0.925170068027226	1
ENSG00000063761.15	ADCK1	14	77800264	14_36	0	0.0222521586041644	8.8081656836111	3.26902112853332e-06	1.03603164665797	2
ENSG00000211448.11	DIO2	14	80304904	14_38	0	0.0271658235110008	11.0053867388868	4.98641349331867e-06	-1.52582159624342	1
ENSG00000165409.16	TSHR	14	80955001	14_38	0	0.014256412018906	4.76702467529364	1.13349013251627e-06	0.0603033597895171	2
ENSG00000100629.16	CEP128	14	80554752	14_38	0	0.0211674509177209	8.60836582127724	3.03913072708228e-06	0.9754655796431	2
ENSG00000054983.16	GALC	14	87993312	14_44	0	0.0133084694500503	7.36524738218191	1.6348411324421e-06	-0.18235294117648	1
ENSG00000070778.12	PTPN21	14	88555085	14_44	0	0.0111249387679688	6.20047891208061	1.15049032188032e-06	0.571942446043496	1
ENSG00000165521.15	EML5	14	88794249	14_44	0	0.0102786564617136	5.55865965238286	9.52942157786943e-07	0.770833333333346	1
ENSG00000165533.18	TTC8	14	88824286	14_44	0	0.031796767219059	16.196556611912	8.58945811730535e-06	1.96874999999982	1
ENSG00000100433.15	KCNK10	14	88278088	14_44	0	0.0104938331346867	5.68275909112303	9.94611565736594e-07	0.495098039215781	1
ENSG00000053254.15	FOXN3	14	89701126	14_45	0	0.012518490622635	5.16258773097226	1.07790259850738e-06	-0.335616438356192	1
ENSG00000042088.13	TDP1	14	89953954	14_45	0	0.0145203736480922	6.58287892454024	1.59424023324175e-06	-0.700496301212163	2
ENSG00000152315.4	KCNK13	14	90062623	14_45	0	0.0130966952713292	5.59477096872498	1.22209267458796e-06	-0.500000000000051	1
ENSG00000198668.10	CALM1	14	90420934	14_45	0	0.0388753600922632	16.0552351669532	1.04100113161311e-05	-1.63555644356676	2
ENSG00000165914.14	TTC7B	14	90795555	14_45	0	0.0197304552480303	9.52261436730542	3.13367107457628e-06	-1.15527950310554	1
ENSG00000133943.20	C14orf159	14	91102932	14_46	0	0.0102832687942759	5.5480955688449	9.51557917019917e-07	0.427609427609405	1
ENSG00000015133.18	CCDC88C	14	91285464	14_46	0	0.00992685213846656	5.21081025645173	8.62734008329325e-07	-0.212688874913129	2
ENSG00000133962.7	CATSPERB	14	91781133	14_46	0	0.031103830257442	16.1680183042442	8.38746596618288e-06	1.72296977735044	3
ENSG00000165929.12	TC2N	14	91772114	14_46	0	0.020312780003426	12.0687975787743	4.08877745923783e-06	1.39576033275887	2
ENSG00000140092.14	FBLN5	14	91932944	14_46	0	0.0125121036052867	7.42471977614376	1.54942480576633e-06	0.821416615189459	2
ENSG00000100815.12	TRIP11	14	91979584	14_46	0	0.00952093779705598	4.81172191332284	7.64082676476107e-07	-0.181120531703712	2
ENSG00000066427.21	ATXN3	14	92065544	14_46	0	0.0196714827396718	11.760929992078	3.85868091034659e-06	1.34413323585958	2
ENSG00000183648.9	NDUFB1	14	92110420	14_46	0	0.0133393126187549	8.03751077203589	1.78819602156207e-06	0.783417456451847	3
ENSG00000165934.12	CPSF2	14	92121875	14_46	0	0.0172974922253784	10.5270329035286	3.03703103566037e-06	-1.36363636363647	1
ENSG00000140090.17	SLC24A4	14	92322861	14_46	0	0.0107204474481492	5.94623041625555	1.06319947115523e-06	-0.614173228346402	1
ENSG00000100599.15	RIN3	14	92507316	14_46	0	0.0148577050970777	9.06988151394445	2.24757117266747e-06	1.01187538686636	4
ENSG00000100600.14	LGMN	14	92749003	14_47	0	0.0170961396400046	8.84659584420529	2.52251843639972e-06	1.13978494623677	1
ENSG00000066455.12	GOLGA5	14	92794645	14_47	0	0.0114937924085945	4.78604112007109	9.17486917175546e-07	0.129770992366424	1
ENSG00000100604.12	CHGA	14	92928370	14_47	0	0.0167490100250743	7.79687050621857	2.17805864657773e-06	0.307692307692377	1
ENSG00000100605.16	ITPK1	14	93044299	14_47	0	0.0142673209326177	9.43232933569411	2.24450972821343e-06	-2.09754411702728	2
ENSG00000165943.4	MOAP1	14	93184511	14_47	0	0.0171063934497196	9.32341190803885	2.66007225833036e-06	-1.33951762523259	1
ENSG00000170270.4	GON7	14	93210325	14_47	0	0.0115680788461646	5.00291643926079	9.652606339567e-07	0.448484848484866	1
ENSG00000012963.14	UBR7	14	93207310	14_47	0	0.0419525615390887	18.8452047155895	1.31861936145486e-05	-2.30275229357826	1
ENSG00000011114.14	BTBD7	14	93330754	14_47	0	0.0166022471561292	8.33704747191509	2.30854983873637e-06	1.00636942675156	1
ENSG00000100628.11	ASB2	14	93927999	14_48	0	0.0237963100213108	11.8612876363512	4.70762175970369e-06	1.27343749999994	1
ENSG00000089723.9	OTUB2	14	94026189	14_48	0	0.0172836650201981	8.79115797565386	2.53420667463089e-06	1.01388888888927	1
ENSG00000089737.16	DDX24	14	94082151	14_48	0	0.0432638220867077	17.629739356232	1.27212820345089e-05	-1.77272727272745	1
ENSG00000165949.12	IFI27	14	94104994	14_48	0	0.0114395814041707	4.83898642635463	9.23261322914103e-07	0.0459770114942648	1
ENSG00000119632.3	IFI27L2	14	94129457	14_48	0	0.0167968698002539	8.51723464468341	2.3860913885778e-06	-1.02618126853619	3
ENSG00000119698.11	PPP4R4	14	94146181	14_48	0	0.02253199028324	11.3365180178535	4.26029177283804e-06	1.42310350798218	2
ENSG00000197249.13	SERPINA1	14	94439066	14_48	0	0.0155352208155233	7.76884393327531	2.01295438372118e-06	-0.835294117646693	1
ENSG00000133937.4	GSC	14	94923654	14_48	0	0.0150645953442757	7.47410344274582	1.87791824017585e-06	0.824858757062202	1
ENSG00000100697.14	DICER1	14	95087805	14_48	0	0.0453167533552587	18.0792988567536	1.3664711828936e-05	-1.74100719424443	1
ENSG00000186910.3	SERPINA11	14	94452807	14_48	0	0.0185251629132136	9.45649357817436	2.92181203401501e-06	-1.0633027748125	3
ENSG00000170054.14	SERPINA9	14	94501632	14_48	0	0.0206549322601823	10.5009743126719	3.61754112270715e-06	-1.40000000000032	1
ENSG00000100665.11	SERPINA4	14	94561507	14_48	0	0.122490456021017	27.8628448765633	5.69230044027069e-05	-2.76377952755873	1
ENSG00000165959.11	CLMN	14	95310313	14_49	0	0.0106087444283453	4.76290581983619	8.42744810095912e-07	0.0174954384721941	2
ENSG00000182512.4	GLRX5	14	95532260	14_49	0	0.16635259108944	31.6116972456366	8.77076529103618e-05	2.87741935483855	1
ENSG00000227051.6	C14orf132	14	96014575	14_50	0	0.0100211416412559	7.50005111795956	1.25354962005658e-06	-0.827917926632913	2
ENSG00000100739.10	BDKRB1	14	96248623	14_50	0	0.0183964098612006	13.3165970409716	4.08588783832021e-06	1.30372276962785	2
ENSG00000066739.11	ATG2B	14	96364089	14_50	0	0.0102429254741903	7.70933633588947	1.31704650906455e-06	-0.864285714285794	1
ENSG00000100744.14	GSKIP	14	96362965	14_50	0	0.0122341271771819	9.408536077272	1.91979630269109e-06	1.13395336812828	2
ENSG00000140057.8	AK7	14	96392330	14_50	0	0.0105962438927273	8.0336120121299	1.41978605033728e-06	0.923776532189882	3
ENSG00000100749.7	VRK1	14	96797592	14_50	0	0.043584355829377	21.6273148986937	1.57214768613949e-05	2.62461291751445	2
ENSG00000183576.12	SETD3	14	99480486	14_52	0	0.01109869248927	6.05346563028625	1.12056229505999e-06	-0.567236339581862	2
ENSG00000182218.9	HHIPL1	14	99610602	14_52	0	0.0104804444774232	5.50531455652685	9.62325392204903e-07	-0.412638543436924	2
ENSG00000196405.12	EVL	14	99951653	14_52	0	0.0367408616997185	17.5517458351151	1.0755479198702e-05	-1.76890992888159	2
ENSG00000168350.7	DEGS2	14	100126622	14_52	0	0.023991128513331	13.4435447792475	5.3792853290466e-06	-1.55310837048734	2
ENSG00000100811.12	YY1	14	100237676	14_52	0	0.0107119449916607	5.71424640214969	1.02090987088451e-06	0.448469213139472	2
ENSG00000197119.12	SLC25A29	14	100302826	14_52	0	0.0116175432024837	6.49052736768677	1.2576343396268e-06	0.640662776822936	2
ENSG00000140105.17	WARS	14	100376562	14_52	0	0.0107030541141658	5.7063020330686	1.01864435264786e-06	-0.486111111111044	1
ENSG00000176473.13	WDR25	14	100376300	14_52	0	0.0108516059124214	5.83813424651861	1.0566427957875e-06	-0.495586446233905	2
ENSG00000183092.16	BEGAIN	14	100546852	14_52	0	0.0148889746599858	8.86563237778257	2.20158072981561e-06	1.03463207564139	2
ENSG00000185559.13	DLK1	14	100724670	14_52	0	0.0100438584500063	5.09846975323818	8.54083902015825e-07	0.299579533444413	2
ENSG00000078304.19	PPP2R5C	14	101761456	14_53	0	0.0123892195986141	4.77514447506326	9.86712369142345e-07	-0.0119999999999963	1
ENSG00000080824.18	HSP90AA1	14	102137538	14_53	0	0.0132519679526326	5.41949026369555	1.19784030712173e-06	-0.403846153846032	1
ENSG00000022976.15	ZNF839	14	102317808	14_53	0	0.0177115430604774	8.19874036937009	2.42194144293031e-06	1.39294117647054	1
ENSG00000100865.14	CINP	14	102315886	14_53	0	0.0550224874894437	19.1388512697824	1.75637073995351e-05	-2.40030217323352	3
ENSG00000196663.15	TECPR2	14	102363920	14_53	0	0.0590327400292632	19.8247123375984	1.95191068529175e-05	-2.40310077519451	1
ENSG00000156381.8	ANKRD9	14	102508662	14_53	0	0.0687475292686438	21.3143416712044	2.44393203109395e-05	2.29881631824131	2
ENSG00000131323.14	TRAF3	14	102777071	14_54	0	0.00821939595466048	5.23292205284084	7.1737175562776e-07	-0.401574803149635	1
ENSG00000166126.10	AMN	14	102927257	14_54	0	0.00800870467849546	4.91698036076195	6.56781420339652e-07	-0.269230769230677	1
ENSG00000198752.10	CDC42BPB	14	103057829	14_54	0	0.0133262076760386	9.43522186759163	2.09709835510494e-06	-0.796163069544608	1
ENSG00000185215.8	TNFAIP2	14	103124435	14_54	0	0.0106667405426736	7.28971529851673	1.29688779824268e-06	0.443708609271524	1
ENSG00000100664.10	EIF5	14	103333977	14_54	0	0.00798364125759321	4.95293229671879	6.59513228316127e-07	-0.438144329896716	1
ENSG00000075413.17	MARK3	14	103387030	14_54	0	0.0553211541301196	17.3359168965109	1.59955122941245e-05	-3.86923076923052	1
ENSG00000166165.12	CKB	14	103513425	14_54	0	0.0358021177631949	18.3387042831724	1.09505887614548e-05	-3.66029186314511	2
ENSG00000166166.12	TRMT61A	14	103528624	14_54	0	0.144022561582938	20.8518349558773	5.0088141235387e-05	-4.16153846153866	1
ENSG00000126214.21	KLC1	14	103561732	14_54	0	0.0173306984354998	14.3074363344419	4.13559491797997e-06	-3.26153846153738	1
ENSG00000256053.7	APOPT1	14	103562469	14_54	0	0.00813470342518363	5.84276924240602	7.92721366458592e-07	-1.07913669064745	1
ENSG00000126215.13	XRCC3	14	103701601	14_54	0	0.0260994580265603	17.1392974785822	7.46078648276243e-06	3.42431123225606	2
ENSG00000088808.16	PPP1R13B	14	103849154	14_54	0	0.0122810773417835	8.21385218118717	1.68245499126268e-06	-0.293233082706695	1
ENSG00000156411.9	C14orf2	14	103900107	14_54	0	0.00955152356741185	6.38352832185759	1.01693582416505e-06	0.524086285316453	3
ENSG00000156414.18	TDRD9	14	103928103	14_54	0	0.00921615772723383	5.92438367083019	9.10653540821248e-07	-0.0531757224935073	2
ENSG00000166183.15	ASPG	14	104112480	14_54	0	0.0129416897929462	10.425926496683	2.25043125113214e-06	-1.86111111111178	1
ENSG00000184601.10	C14orf180	14	104579187	14_55	0	0.0118737962368897	6.46551382061248	1.28042086283081e-06	-0.657276995304865	1
ENSG00000203485.12	INF2	14	104680971	14_55	0	0.0119234157967375	6.50543393742163	1.29371038867998e-06	0.710880842758768	2
ENSG00000185100.10	ADSSL1	14	104751584	14_55	0	0.0153087164669939	8.89818868247356	2.2719590308021e-06	-0.865079365079417	1
ENSG00000184990.12	SIVA1	14	104753130	14_55	0	0.0187603333868519	10.8475993806295	3.39417550623976e-06	-1.16027086576608	2
ENSG00000142208.15	AKT1	14	104773557	14_55	0	0.0101126690307408	4.9300078216046	8.31521547423166e-07	-0.397350993377516	1
ENSG00000099814.15	CEP170B	14	104846598	14_55	0	0.0198629225594479	11.3956189349169	3.77521050788453e-06	-1.26487781274517	3
ENSG00000166428.12	PLD4	14	104925132	14_55	0	0.0155911193179671	9.07325531424492	2.3593943360537e-06	1.00261780104714	1
ENSG00000185567.6	AHNAK2	14	104978365	14_55	0	0.0266725147390736	14.2292104193743	6.3300169227303e-06	1.43416370106816	1
ENSG00000170779.10	CDCA4	14	105020392	14_55	0	0.0116420975802821	6.27706567109564	1.21884368898935e-06	0.750989481281311	2
ENSG00000183484.11	GPR132	14	105021480	14_55	0	0.0121930116227666	6.71932628277247	1.36645968715923e-06	-0.804299646377549	2
ENSG00000183828.14	NUDT14	14	105173739	14_55	0	0.0317273099010647	15.9011459476307	8.41437338863749e-06	1.76468149365386	2
ENSG00000184887.13	BTBD6	14	105286644	14_55	0	0.00999207665195967	4.81531633168862	8.02491950725786e-07	-0.220779220779226	1
ENSG00000182809.10	CRIP2	14	105472794	14_55	0	0.0140014291433702	8.0432103675637	1.87828677296502e-06	0.831792975970559	1
ENSG00000182636.5	NDN	15	23687320	15_2	0	0.0102555201003959	4.76952064240189	8.15816582173987e-07	-0.0312500000000036	1
ENSG00000166206.14	GABRB3	15	26629700	15_4	0	0.0342145931095326	18.5496011369691	1.0585370436238e-05	1.88888888888899	1
ENSG00000182256.12	GABRG3	15	26970951	15_4	0	0.00851828716687042	5.20997286542393	7.40197891810527e-07	0.303921568627605	1
ENSG00000104044.15	OCA2	15	28099092	15_5	0	0.0370265059004195	14.8112469549745	9.14670051488456e-06	-1.56640625000055	1
ENSG00000188626.6	GOLGA8M	15	28734555	15_5	0	0.0137107280521396	5.26069882344265	1.20299566243196e-06	0.38926174496652	1
ENSG00000185115.5	NSMCE3	15	29268463	15_6	0	0.00791914008060646	4.90723148948538	6.48148732811812e-07	0.374920007507105	2
ENSG00000104059.4	FAM189A1	15	29555634	15_6	0	0.0400380179131864	20.6093259316209	1.37624724524065e-05	2.2408110166441	2
ENSG00000104067.16	TJP1	15	29777978	15_6	0	0.00788956685212905	4.79899402183201	6.31485634007894e-07	0.0895522388059169	1
ENSG00000166664.13	CHRFAM7A	15	30638046	15_7	0	0.0125318845368382	4.87208798210345	1.0183372090838e-06	0.193069306930746	1
ENSG00000187951.10	ARHGAP11B	15	30625954	15_7	0	0.013404985688696	5.51677511677144	1.23342214400446e-06	-0.397435897435929	1
ENSG00000198690.9	FAN1	15	30903691	15_7	0	0.0146856424950614	6.39055031691643	1.56527740382167e-06	-0.585937500000032	1
ENSG00000166912.16	MTMR10	15	30991110	15_7	0	0.0166629740135987	7.60101328838642	2.11243869608889e-06	0.871319439384835	2
ENSG00000261794.1	GOLGA8H	15	31349430	15_8	0	0.0212812743945007	12.0266748388466	4.2687754106932e-06	-1.30827067669222	1
ENSG00000169926.10	KLF13	15	31326387	15_8	0	0.0220236450985332	12.3560347905726	4.53866812970462e-06	1.43609022556355	1
ENSG00000206127.10	GOLGA8O	15	32645353	15_9	0	0.016470562725005	8.46641143231044	2.32577614876609e-06	-0.96124031007731	1
ENSG00000232653.8	GOLGA8N	15	32608094	15_9	0	0.013305063900534	6.39211205722588	1.41847422954391e-06	-0.641176470588148	1
ENSG00000198826.10	ARHGAP11A	15	32615511	15_9	0	0.0164002040748253	8.43873901078975	2.30827162651803e-06	-0.889534883720977	1
ENSG00000248905.8	FMN1	15	33067169	15_9	0	0.0112340361524477	4.76882343271731	8.93525941054189e-07	0.0349892518546309	2
ENSG00000184984.9	CHRM5	15	34066124	15_10	0	0.0231499532539814	9.30788308191307	3.59385990359444e-06	1.1986754966885	1
ENSG00000169857.7	AVEN	15	34039089	15_10	0	0.0303123016212833	11.9025827333663	6.01755721410474e-06	1.4817773905415	2
ENSG00000134153.9	EMC7	15	34102072	15_10	0	0.0149331801811659	5.10149168625305	1.27060217395028e-06	-0.257918552036264	1
ENSG00000182405.5	PGBD4	15	34102072	15_10	0	0.0149331801811659	5.10149168625305	1.27060217395028e-06	0.257918552036264	1
ENSG00000134152.10	KATNBL1	15	34209670	15_10	0	0.0144158697690904	4.76378425349584	1.14538908561869e-06	0.00689655172413955	1
ENSG00000128463.12	EMC4	15	34224794	15_10	0	0.0144207046688789	4.7669955157953	1.14654559919866e-06	-0.022871442822079	2
ENSG00000140199.11	SLC12A6	15	34336966	15_10	0	0.0146317190152588	4.90613843760734	1.19727870088616e-06	-0.252941176470594	1
ENSG00000176454.13	LPCAT4	15	34367348	15_10	0	0.0347399538606794	13.2181325770142	7.65877738795831e-06	1.42750929367974	1
ENSG00000175265.17	GOLGA8A	15	34132690	15_10	0	0.0145839257962805	4.87479560609005	1.18574407310658e-06	0.084415390770366	2
ENSG00000215252.11	GOLGA8B	15	34587829	15_10	0	0.0323826065105523	12.5397943943091	6.77270756699203e-06	-1.3995726495727	1
ENSG00000021776.10	AQR	15	34972999	15_11	0	0.00919564829007802	6.48201081281555	9.94150668764857e-07	-0.668304668304909	1
ENSG00000198146.4	ZNF770	15	34988198	15_11	0	0.00898111201753526	6.25639962391271	9.37162063626024e-07	-0.626566416040372	1
ENSG00000186073.11	C15orf41	15	36579272	15_11	0	0.0106378535257075	7.87481928541333	1.39718755274019e-06	-0.85325702878058	2
ENSG00000166068.12	SPRED1	15	38251762	15_13	0	0.0620077134766869	23.7853057406914	2.45988362213618e-05	-2.26130653266308	1
ENSG00000172575.11	RASGRP1	15	38565861	15_13	0	0.0653248969732806	24.2948441684575	2.6469939995103e-05	2.5579579677959	2
ENSG00000128829.11	EIF2AK4	15	39933839	15_13	0	0.0144509958440131	9.72934540659349	2.34499274539504e-06	1.21306372243607	3
ENSG00000140319.10	SRP14	15	40038363	15_13	0	0.0110261752147494	7.14050273330204	1.31314832728097e-06	-0.655431646862177	2
ENSG00000137843.11	PAK6	15	40238946	15_14	0	0.0121834415229136	4.92739811999409	1.00126201869777e-06	0.234375000000076	1
ENSG00000259330.2	INAFM2	15	40321041	15_14	0	0.0321273142229085	14.2377566600751	7.62914892418802e-06	-1.48995969271829	2
ENSG00000188549.12	C15orf52	15	40340937	15_14	0	0.0127712753900273	5.37835399889435	1.14562836807936e-06	-0.384004786421354	3
ENSG00000140323.5	DISP2	15	40358201	15_14	0	0.0130879977444675	5.61283946987142	1.22522525012484e-06	0.45238095238091	1
ENSG00000128944.13	KNSTRN	15	40383128	15_14	0	0.0158163822917461	7.42639198718024	1.95904822985811e-06	-0.791443850267359	1
ENSG00000128928.8	IVD	15	40361837	15_14	0	0.0122831254138049	5.00537455437966	1.0254289473208e-06	0.250000000000026	1
ENSG00000140320.11	BAHD1	15	40445291	15_14	0	0.0156534850691611	7.32718312887118	1.91297015705913e-06	0.761904761904433	1
ENSG00000169105.7	CHST14	15	40470643	15_14	0	0.0277481493637803	12.8253048589846	5.9355617336278e-06	-1.36708860759471	1
ENSG00000128891.15	C15orf57	15	40553398	15_14	0	0.0120069626369209	4.78777989227326	9.58798710414567e-07	0.0904532489365011	3
ENSG00000166133.17	RPUSD2	15	40568886	15_14	0	0.0120002878965935	4.78245929026063	9.57200799520753e-07	-0.0921048657535729	2
ENSG00000051180.16	RAD51	15	40694157	15_14	0	0.0229087378396121	10.9815492689687	4.19589761455023e-06	-1.16124533220804	2
ENSG00000137880.5	GCHFR	15	40763656	15_14	0	0.0148550926908912	6.82560836268924	1.69112939105477e-06	-0.701130856219472	1
ENSG00000104129.9	DNAJC17	15	40540179	15_14	0	0.0149487816428114	6.88583620988435	1.71681141367522e-06	-0.664230152392586	3
ENSG00000166140.17	ZFYVE19	15	40584066	15_14	0	0.0121801973012968	4.92484970338244	1.00047769345416e-06	-0.213703604207777	2
ENSG00000166145.14	SPINT1	15	40843815	15_14	0	0.0514407288244479	18.7962081720382	1.61264013794167e-05	-1.87372930407803	2
ENSG00000233041.8	PHGR1	15	40350676	15_14	0	0.013021497676862	5.56407780009928	1.20840979615178e-06	0.437031516076871	2
ENSG00000104142.10	VPS18	15	40894792	15_15	0	0.0222234149197079	7.41575714725342	2.74869403117571e-06	0.811816192560253	1
ENSG00000128965.11	CHAC1	15	40953091	15_15	0	0.0189116870606696	5.86644186342648	1.85039799657643e-06	-1.17578178093016	2
ENSG00000187446.11	CHP1	15	41222678	15_15	0	0.0285608051028892	9.82946194803609	4.68231143926688e-06	1.60313183110966	2
ENSG00000104147.8	OIP5	15	41332199	15_15	0	0.0342178522396394	11.5718839631841	6.60414990053682e-06	-2.28413218242295	2
ENSG00000137804.12	NUSAP1	15	41332199	15_15	0	0.0340845663014835	11.5342030708056	6.55700434147219e-06	-2.27972027972013	1
ENSG00000137806.8	NDUFAF1	15	41402001	15_15	0	0.0311768431968473	10.6741647945197	5.55042383801805e-06	1.82622665253844	2
ENSG00000137815.14	RTF1	15	41408234	15_15	0	0.0372220740512493	12.3852200941103	7.68890337214995e-06	-2.16446590915149	2
ENSG00000137825.10	ITPKA	15	41493492	15_15	0	0.0171549698087552	4.93120538276761	1.41092248548375e-06	-0.0349999999999838	1
ENSG00000103932.11	RPAP1	15	41544036	15_15	0	0.0211518744592488	6.9411014416644	2.44871001389323e-06	1.13110798437927	2
ENSG00000092445.11	TYRO3	15	41549880	15_15	0	0.0168700427522038	4.77063427351491	1.34230872374077e-06	-0.286764705882318	1
ENSG00000174197.16	MGA	15	41621470	15_15	0	0.0197656514462673	6.29023611390317	2.07366303421007e-06	0.826086956521284	1
ENSG00000137802.13	MAPKBP1	15	41804464	15_15	0	0.0448404297198918	14.1885831469797	1.06113075275111e-05	-1.75636363636461	1
ENSG00000243789.10	JMJD7	15	41828144	15_15	0	0.0216569901108249	7.16776044205947	2.58905744134036e-06	-1.0209484215917	2
ENSG00000243708.10	PLA2G4B	15	41833036	15_15	0	0.0226539437370845	7.60018732866003	2.87162826917235e-06	-1.11369300021473	2
ENSG00000137877.9	SPTBN5	15	41888333	15_15	0	0.0191744913553082	5.99881789611873	1.9184462513334e-06	-0.731936531540776	4
ENSG00000103966.10	EHD4	15	41972754	15_15	0	0.0181784289420786	5.48697006010335	1.66360050277535e-06	-0.383187030212048	2
ENSG00000168907.13	PLA2G4F	15	42152412	15_15	0	0.0185907649411063	5.70213802459579	1.76805223204971e-06	-0.41328413284142	1
ENSG00000159337.6	PLA2G4D	15	42111897	15_15	0	0.0168569795820347	4.76321369742929	1.33918301520145e-06	-0.00799999999999944	1
ENSG00000188089.13	PLA2G4E	15	42031401	15_15	0	0.0188751659593747	5.84782177448706	1.84096279824355e-06	0.59615384615382	1
ENSG00000103994.16	ZNF106	15	42490509	15_16	0	0.0112149629923022	4.76243634309212	8.90814205863755e-07	0.0021739130434773	1
ENSG00000092531.9	SNAP23	15	42499478	15_16	0	0.0112284160469027	4.77390237236578	8.94030088300262e-07	-0.0219780219780232	1
ENSG00000180979.9	LRRC57	15	42549509	15_16	0	0.0120735747201192	5.46820291379615	1.10113508788784e-06	-0.496551724138016	1
ENSG00000137814.10	HAUS2	15	42560666	15_16	0	0.0202459041619405	10.422098406127	3.51926890099171e-06	-1.28452579034915	1
ENSG00000140326.12	CDAN1	15	42736551	15_16	0	0.0118634197714387	5.3001985085355	1.04872625012442e-06	-0.743243243243279	1
ENSG00000128881.16	TTBK2	15	42920620	15_16	0	0.0445931256286487	18.0357346662542	1.34141098083168e-05	2.17985611510774	1
ENSG00000159459.11	UBR1	15	43104406	15_16	0	0.0142133431656846	7.03007286795453	1.6665416573879e-06	1.18633540372682	1
ENSG00000137842.6	TMEM62	15	43123175	15_16	0	0.160337373820162	30.7003497147513	8.20990618046897e-05	3.0458015267166	1
ENSG00000166946.13	CCNDBP1	15	43185915	15_16	0	0.0124980818058477	5.79889421081555	1.20878386560751e-06	0.594202898550947	1
ENSG00000104055.15	TGM5	15	43242769	15_16	0	0.011954780256202	5.37359765564137	1.07143751619385e-06	-0.495192307692361	1
ENSG00000168806.7	LCMT2	15	43327875	15_16	0	0.0160362970264116	8.18620880438592	2.18951041425285e-06	-1.1802898389821	2
ENSG00000168803.14	ADAL	15	43330718	15_16	0	0.0222208948281484	11.3159915651384	4.19386324274321e-06	-1.43140959760937	2
ENSG00000137822.12	TUBGCP4	15	43370164	15_16	0	0.011897234465879	5.32743130551489	1.05711925784436e-06	0.738853503184842	1
ENSG00000140265.12	ZSCAN29	15	43337207	15_16	0	0.0263077345245828	12.9392582201723	5.67744500560933e-06	-1.24521593995549	2
ENSG00000242866.9	STRC	15	43641743	15_16	0	0.0126525719018211	5.91645894168573	1.24853515292378e-06	0.743169398907191	1
ENSG00000166762.16	CATSPER2	15	43658501	15_16	0	0.0264677780378464	12.9978190886363	5.73783529219455e-06	-1.54156972734897	3
ENSG00000167004.12	PDIA3	15	43746265	15_16	0	0.0112145132794209	4.76205113489689	8.90706434437723e-07	0.0935251798561345	1
ENSG00000140264.19	SERF2	15	43777831	15_16	0	0.0167112181145398	8.58137439330052	2.39180111094571e-06	1.22360248447188	1
ENSG00000242028.6	HYPK	15	43792084	15_16	0	0.0167055491415328	8.57813200607239	2.39008632469933e-06	1.16422799474485	2
ENSG00000140259.6	MFAP1	15	43824788	15_16	0	0.0241249867643857	12.1062435624205	4.87120712693804e-06	1.51196172248812	1
ENSG00000092470.11	WDR76	15	43826692	15_16	0	0.0145140485400773	7.23057572612949	1.7503365255391e-06	0.973529802597518	2
ENSG00000223572.9	CKMT1A	15	43735849	15_16	0	0.0116985244507967	5.16626681746054	1.0080173905199e-06	0.539083557951783	1
ENSG00000166734.18	CASC4	15	44289402	15_17	0	0.0161291204797949	5.24190874142686	1.41013355629141e-06	0.321695760598372	1
ENSG00000137770.13	CTDSPL2	15	44427424	15_17	0	0.0154595410515465	4.8355841593632	1.24682542188374e-06	0.124069478908245	1
ENSG00000229474.6	PATL2	15	44709702	15_17	0	0.0207068260078443	7.63858956531402	2.63807303691466e-06	-0.764807846698492	3
ENSG00000185880.12	TRIM69	15	44729029	15_17	0	0.0159703862104656	5.14712739737967	1.37100943026873e-06	0.43936315773974	3
ENSG00000140263.13	SORD	15	45022396	15_17	0	0.015340504376386	4.76152189250329	1.21827555465091e-06	-0.00515463917525704	1
ENSG00000140279.12	DUOX2	15	45109438	15_17	0	0.0249792576400387	9.44139512059956	3.93346967324684e-06	-1.11094689417912	2
ENSG00000140274.13	DUOXA2	15	45109438	15_17	0	0.018409986597879	6.51020045397084	1.99897765243606e-06	-0.714460839349139	2
ENSG00000140254.12	DUOXA1	15	45129464	15_17	0	0.0161065869223415	5.22850684828482	1.40456327077668e-06	0.330013982248466	3
ENSG00000137857.17	DUOX1	15	45152320	15_17	0	0.0154051786729139	4.80183044582249	1.23376846698356e-06	0.0526315789473901	1
ENSG00000138606.19	SHF	15	45202040	15_17	0	0.0154821110577085	4.84956021431617	1.25225461279063e-06	0.0375939849624176	1
ENSG00000171766.15	GATM	15	45402318	15_17	0	0.0220080843576087	8.22397801793765	3.01873012281954e-06	-1.15714285714269	1
ENSG00000166920.12	C15orf48	15	45430441	15_17	0	0.0229955711541509	8.64577624367556	3.31595247918189e-06	1.15183246073299	1
ENSG00000104154.6	SLC30A4	15	45513952	15_17	0	0.0183644979895499	6.48646244224746	1.98676762479684e-06	0.709677419354869	1
ENSG00000104164.10	BLOC1S6	15	45586415	15_17	0	0.0259492656961043	9.80793434602945	4.24485371641452e-06	1.27419354838698	1
ENSG00000166147.13	FBN1	15	48645781	15_19	0	0.0614213059997065	20.1612014840273	2.06535905010621e-05	-2.02742230347216	1
ENSG00000138593.8	SECISBP2L	15	49043021	15_19	0	0.0410230961389946	16.2365101958557	1.11091602102566e-05	2.33009952964612	2
ENSG00000166200.14	COPS2	15	49155624	15_19	0	0.0135672991523107	5.59379238925284	1.26578472473459e-06	0.564394287804825	2
ENSG00000156958.14	GALK2	15	49155624	15_19	0	0.0164862416904551	7.46059624325417	2.05142340045682e-06	1.10300429184598	1
ENSG00000140285.9	FGF7	15	49422632	15_19	0	0.0129773288288092	5.16821173410646	1.11862806895625e-06	-0.364754098360731	1
ENSG00000166262.15	FAM227B	15	49577379	15_19	0	0.0125103167767838	4.81741879235957	1.00517762961538e-06	-0.205634241024113	4
ENSG00000104047.14	DTWD1	15	49620571	15_19	0	0.0212297922780674	9.88691749289634	3.5007956476238e-06	-1.60839160839207	1
ENSG00000104043.14	ATP8B4	15	50205651	15_20	0	0.0325806737788522	15.6389040120968	8.4981908680706e-06	2.34920634920675	1
ENSG00000140284.10	SLC27A2	15	50182032	15_20	0	0.0753888954651135	17.3364590984385	2.17985640160014e-05	3.07333652650873	3
ENSG00000140287.10	HDC	15	50269811	15_20	0	0.0601904444335077	21.0436027977206	2.11255367159299e-05	-1.98449612403054	1
ENSG00000104064.16	GABPB1	15	50354586	15_20	0	0.0176562859063291	9.11794022206999	2.68507362672725e-06	0.962138084633174	1
ENSG00000138592.13	USP8	15	50424710	15_20	0	0.0197463799390958	10.2821987551419	3.38636361439581e-06	1.19365079365061	1
ENSG00000170236.14	USP50	15	50548358	15_20	0	0.0111105975842266	4.81351293310958	8.9198934513486e-07	-0.0671140939597045	1
ENSG00000092439.13	TRPM7	15	50687223	15_20	0	0.0274716274607508	13.5674636565282	6.21646024916888e-06	-1.70134228187871	1
ENSG00000138600.9	SPPL2A	15	50764984	15_20	0	0.0127957841610876	6.15203287664115	1.31294235604542e-06	0.641415496297698	2
ENSG00000081014.10	AP4E1	15	50909160	15_20	0	0.0111392015547256	4.84332176299508	8.998238289506e-07	0.403225806451588	1
ENSG00000137869.14	CYP19A1	15	51256847	15_20	0	0.0416439233154057	17.5506991374095	1.21900690329743e-05	-2.00000000000004	1
ENSG00000186417.13	GLDN	15	51341432	15_20	0	0.011051471534596	4.76327436125647	8.77982404304699e-07	-0.131578947368482	1
ENSG00000104093.13	DMXL2	15	51622581	15_21	0	0.0178052991870383	7.0832909534648	2.10350942601002e-06	-0.982948585633621	2
ENSG00000104112.8	SCG3	15	51681176	15_21	0	0.0256987026448832	10.6080114522788	4.54679406850957e-06	-1.41129032258031	1
ENSG00000140280.13	LYSMD2	15	51752061	15_21	0	0.0145834399644925	5.17013005220707	1.25753925688377e-06	0.516129032257966	1
ENSG00000128872.9	TMOD2	15	51751130	15_21	0	0.0140004169169411	4.77938274736332	1.11602233381793e-06	-0.162403280192849	2
ENSG00000138594.13	TMOD3	15	51829649	15_21	0	0.014407054063686	5.05357756453188	1.21432301795022e-06	0.455235366656456	2
ENSG00000166477.12	LEO1	15	51982286	15_21	0	0.0393945578311135	14.7293636555543	9.67788195447129e-06	-1.62162162162151	1
ENSG00000137875.4	BCL2L10	15	52097612	15_21	0	0.0140503617542499	4.81348811110961	1.12799588473191e-06	0.456133916092622	2
ENSG00000069966.18	GNB5	15	52180516	15_21	0	0.0140712774611153	4.82773229247447	1.13301800616099e-06	-0.0317503318598572	3
ENSG00000128833.12	MYO5C	15	52294726	15_21	0	0.0140255478257724	4.79655724087684	1.122043180629e-06	0.12348325159058	3
ENSG00000197535.14	MYO5A	15	52339620	15_21	0	0.0790465841120335	21.5189488395827	2.83703220549831e-05	2.58508398655027	2
ENSG00000128989.10	ARPP19	15	52541927	15_21	0	0.0459892388080884	16.2288132305507	1.24481005926191e-05	2.25495760087115	3
ENSG00000047346.12	FAM214A	15	52656160	15_21	0	0.0228188263186677	9.46507878729912	3.60228145070441e-06	1.38255033557058	1
ENSG00000166415.14	WDR72	15	53762581	15_22	0	0.0210531080206364	8.53643260475395	2.99745547206777e-06	1.11250569931222	2
ENSG00000137876.9	RSL24D1	15	55196915	15_24	0	0.0706999853168179	23.1376516396745	2.72834136329475e-05	-2.16239599322908	2
ENSG00000069974.15	RAB27A	15	55226096	15_24	0	0.0105230330899209	4.76200570825695	8.35778034964726e-07	-0.0879120879120805	1
ENSG00000225973.3	PIGBOS1	15	55315853	15_24	0	0.0129501725298388	6.74761094121718	1.45742325087964e-06	0.818242345243438	2
ENSG00000069943.9	PIGB	15	55304695	15_24	0	0.0105522281137476	4.78849830306663	8.42759417853668e-07	-0.139224245848363	4
ENSG00000261652.2	C15orf65	15	55401006	15_24	0	0.0108622674062127	5.065433998585	9.17692656756534e-07	-0.30099837158547	2
ENSG00000256061.7	DYX1C1	15	55422237	15_24	0	0.0115612053018231	5.66192506948231	1.09176039714836e-06	-0.554687499999674	1
ENSG00000171016.11	PYGO1	15	55592417	15_24	0	0.0698198902611504	23.0148256782377	2.68007505918252e-05	2.36305732484099	1
ENSG00000069869.15	NEDD4	15	55993427	15_24	0	0.0118217084658075	5.87510429523424	1.15839301807083e-06	0.558718861209992	1
ENSG00000181827.14	RFX7	15	56150179	15_24	0	0.0106247073075408	4.8539646725466	8.60149005569838e-07	-0.0629921259842447	1
ENSG00000151575.14	TEX9	15	56240492	15_24	0	0.0202130889858787	11.0151321575673	3.7134921108815e-06	-1.70542635658901	1
ENSG00000138587.5	MNS1	15	56465053	15_24	0	0.0138109024222096	7.36367430636506	1.69619873099287e-06	-0.846774193548518	1
ENSG00000140262.17	TCF12	15	56927576	15_25	0	0.0134956162869027	5.85051108622705	1.31688130997199e-06	0.63333333333326	1
ENSG00000128849.10	CGNL1	15	57376226	15_25	0	0.0169704842058803	8.04555522191437	2.2772481581973e-06	-0.977099236641362	1
ENSG00000263155.5	MYZAP	15	57587792	15_25	0	0.021147761712711	10.1571221121094	3.58257414670176e-06	-1.06451612903226	1
ENSG00000255529.7	POLR2M	15	57707106	15_25	0	0.0787650118394679	22.9065544575472	3.00921499249482e-05	2.41762452107126	1
ENSG00000103569.9	AQP9	15	58135957	15_25	0	0.0164595620635912	7.75249851899965	2.12823741216828e-06	0.821276595744599	1
ENSG00000166035.10	LIPC	15	58410742	15_26	0	0.0354397359511524	13.659979120915	8.07422074392452e-06	1.4433510015782	2
ENSG00000137845.14	ADAM10	15	58672238	15_26	0	0.0156431133078389	5.79569746831031	1.51212956276554e-06	0.726983653949631	2
ENSG00000137776.16	SLTM	15	58934036	15_26	0	0.0171249308271061	6.66322370240295	1.90315134161456e-06	0.784860557769357	1
ENSG00000171989.5	LDHAL6B	15	59206517	15_26	0	0.0146767610848311	5.18478580221785	1.26917394958346e-06	-0.514492753623457	1
ENSG00000157483.8	MYO1E	15	59176635	15_26	0	0.0187963722650978	7.55646444048835	2.36893304587276e-06	1.02721088435405	1
ENSG00000140307.10	GTF2A2	15	59657691	15_27	0	0.0411491669711476	20.3926186054586	1.39956847069558e-05	-1.91538461538478	1
ENSG00000140299.11	BNIP2	15	59689292	15_27	0	0.00622630216853115	6.02564395336464	6.25739780403137e-07	-0.427893979779972	2
ENSG00000128915.11	ICE2	15	60478689	15_27	0	0.00934449801157944	9.55646348326717	1.48940664171192e-06	-1.0200182583319	2
ENSG00000140297.12	GCNT3	15	59594850	15_27	0	0.00560464110709291	5.04293867173408	4.71402194575268e-07	0.253462562612478	2
ENSG00000198535.5	C2CD4A	15	62066280	15_28	0	0.0113286949336917	4.9781086405248	9.40598664630989e-07	-0.254406003795624	2
ENSG00000205502.3	C2CD4B	15	62165281	15_28	0	0.0186074087383358	9.73129640854349	3.02006787910783e-06	-1.12034818501508	2
ENSG00000103642.11	LACTB	15	63144429	15_29	0	0.0569170843415524	20.2595729043692	1.92323802011744e-05	-1.7804878048779	1
ENSG00000185088.13	RPS27L	15	63157578	15_29	0	0.0164160481908578	8.26160448013518	2.26200272328011e-06	-0.592394463514904	2
ENSG00000138613.13	APH1B	15	63277703	15_29	0	0.0129775892620693	6.0106088151675	1.30098591354165e-06	0.690056801433654	2
ENSG00000140455.16	USP3	15	63594617	15_29	0	0.0846686855204164	24.1540643216901	3.41093262853893e-05	-2.30275229357721	1
ENSG00000197361.7	FBXL22	15	63597735	15_29	0	0.0498066445005592	18.9598946460339	1.57500997782255e-05	2.72678869850099	2
ENSG00000166797.10	FAM96A	15	64090698	15_29	0	0.0194346411014891	9.88089415382852	3.20282255018528e-06	1.42483660130728	1
ENSG00000028528.14	SNX1	15	64095492	15_29	0	0.0123257544759013	5.51736274587986	1.13424051503911e-06	0.540229885057551	1
ENSG00000157734.13	SNX22	15	64156166	15_29	0	0.0189021696336474	9.61428024746155	3.03101816540093e-06	1.02173913043495	1
ENSG00000166794.4	PPIB	15	64163157	15_29	0	0.0138163585259722	6.61019241784573	1.52323812683456e-06	-0.767068273091975	1
ENSG00000169118.17	CSNK1G1	15	64358074	15_29	0	0.0121830896808051	5.4059614338116	1.09847579030139e-06	0.0588235294117719	1
ENSG00000166803.11	PCLAF	15	64385214	15_29	0	0.014413776357908	7.01558775524148	1.6865605838072e-06	0.66211075594914	2
ENSG00000103671.9	TRIP4	15	64385214	15_29	0	0.0167899187125525	8.47752061832849	2.37398272204619e-06	-1.23589743589813	1
ENSG00000140451.12	PIF1	15	64816280	15_30	0	0.0132885664466725	5.38999636383368	1.19461155208111e-06	0.342105263158075	1
ENSG00000241839.9	PLEKHO2	15	64884449	15_30	0	0.0217572158821564	10.1175568688129	3.67146236460724e-06	-1.08000000000027	1
ENSG00000166839.16	ANKDD1A	15	64886965	15_30	0	0.0133894379776824	5.46239305746911	1.21984710797247e-06	-0.370078740157505	1
ENSG00000090487.10	SPG21	15	64989853	15_30	0	0.0556971867441295	19.2017311538677	1.7837490299507e-05	2.02570940281951	2
ENSG00000103707.9	MTFMT	15	65030528	15_30	0	0.012443564440862	4.76113120721251	9.88132211223843e-07	-0.0572916666666518	1
ENSG00000246922.8	UBAP1L	15	64820770	15_30	0	0.0164014927405564	7.40612460921174	2.02597693369652e-06	-0.866290018832549	1
ENSG00000138615.5	CILP	15	65210561	15_30	0	0.0126859518266064	4.94576310769839	1.04644516120001e-06	0.246887966804871	1
ENSG00000138617.14	PARP16	15	65301058	15_30	0	0.0126581074842587	4.92473280408473	1.03970841045014e-06	-0.155511811023511	1
ENSG00000103742.11	IGDCC4	15	65421670	15_30	0	0.0125576223378839	4.84845144301553	1.01547812840798e-06	-0.0179654975917702	2
ENSG00000074603.18	DPP8	15	65518286	15_30	0	0.043969976117224	16.903687838522	1.23964633079177e-05	-2.05555555555605	1
ENSG00000138614.14	INTS14	15	65611060	15_30	0	0.0139792991709157	5.87518506819569	1.36983120824598e-06	-0.586012527832571	2
ENSG00000074621.13	SLC24A1	15	65611062	15_30	0	0.0126131927784726	4.89071140690812	1.02886211450218e-06	-0.142307692307722	1
ENSG00000103769.9	RAB11A	15	65724216	15_30	0	0.0611129695727695	20.1066524032025	2.04943081963268e-05	-2.26415094339683	1
ENSG00000174485.15	DENND4A	15	65797820	15_30	0	0.0142752016756869	6.07576957176861	1.44658398472236e-06	-0.46040515653781	1
ENSG00000166938.12	DIS3L	15	66291582	15_30	0	0.0159895091644641	7.16229023081382	1.91006063152175e-06	-0.812312404946576	2
ENSG00000075131.9	TIPIN	15	66386581	15_30	0	0.0140832443982885	5.94611914309538	1.39667843810654e-06	0.619631901840534	1
ENSG00000174446.12	SNAPC5	15	66505787	15_30	0	0.0181227486817661	8.36304929047627	2.52783562393922e-06	-0.924778761061831	1
ENSG00000174444.14	RPL4	15	66519611	15_30	0	0.012450860387574	4.76674113824491	9.89876551795336e-07	-0.182263671979776	2
ENSG00000166949.15	SMAD3	15	67092113	15_31	0	0.0106110475083803	8.39195986285886	1.48518913209827e-06	0.620323497058089	2
ENSG00000103599.19	IQCH	15	67254963	15_31	0	0.0667688138215576	28.3332354395791	3.15522211256003e-05	3.45945945945999	1
ENSG00000137764.19	MAP2K5	15	67543032	15_31	0	0.00882741719298508	5.9682286939575	8.78697142697389e-07	0.681233107779562	3
ENSG00000188779.10	SKOR1	15	67722633	15_31	0	0.0118036773712754	11.1251033678924	2.19018848302435e-06	-1.45161290322546	1
ENSG00000033800.13	PIAS1	15	68050880	15_31	0	0.0688259424618436	23.3831483183064	2.68420237959289e-05	-1.79113924050717	1
ENSG00000129007.14	CALML4	15	68299762	15_31	0	0.00747391753052595	6.45992950712112	8.05260109565762e-07	-1.244525547446	1
ENSG00000128973.12	CLN6	15	68216353	15_31	0	0.00778930030329139	5.50290119501404	7.14908183319803e-07	-0.505674511959938	2
ENSG00000169018.5	FEM1B	15	68275414	15_31	0	0.0160127246761993	10.5095031707987	2.80677453437702e-06	0.534161490683259	1
ENSG00000255346.9	NOX5	15	68930044	15_32	0	0.0224994536354933	13.1554861573621	4.9367255007746e-06	1.37043428838192	2
ENSG00000137819.13	PAQR5	15	69298909	15_32	0	0.0104051564272429	5.83591666405857	1.01278625991766e-06	-0.499297626755561	2
ENSG00000137807.13	KIF23	15	69415112	15_32	0	0.0313756912163148	16.2851245773572	8.52205814430973e-06	-1.61393596986745	1
ENSG00000137818.11	RPLP1	15	69453511	15_32	0	0.0523811312425673	21.3538020840021	1.86556417013847e-05	-2.021422549777	2
ENSG00000140332.15	TLE3	15	70097976	15_33	0	0.00951236039565984	4.81440929823573	7.63820677102491e-07	-0.0901162790697881	1
ENSG00000137831.14	UACA	15	70759391	15_33	0	0.00950196343479637	4.82147761962034	7.64106010029213e-07	0.1354449321927	2
ENSG00000166173.10	LARP6	15	70848988	15_33	0	0.0169405328303551	10.8091116998335	3.05405726800882e-06	1.46299491318067	2
ENSG00000129028.8	THAP10	15	70892563	15_33	0	0.0213710863287627	12.5408264905504	4.47005496545169e-06	-1.34328358209003	1
ENSG00000166192.14	SENP8	15	72114104	15_34	0	0.0157547624917921	6.08980730372099	1.60020460815093e-06	-0.69820971867017	1
ENSG00000066933.15	MYO9A	15	72118804	15_34	0	0.0141763263933958	5.07846798814868	1.20076087493383e-06	0.15018292995918	2
ENSG00000175318.11	GRAMD2	15	72197252	15_34	0	0.0484087467886121	16.906515171127	1.36501694880817e-05	-2.08333333333228	1
ENSG00000067225.17	PKM	15	72233391	15_34	0	0.01423088212333	5.11525340623963	1.21411291851091e-06	-0.248322147650993	1
ENSG00000137817.16	PARP6	15	72273446	15_34	0	0.0179724370004959	7.35241382883466	2.20392605267618e-06	1.11455162262379	2
ENSG00000140488.15	CELF6	15	72314208	15_34	0	0.0300379745498645	12.2901007152702	6.1572415647974e-06	1.68311195445841	1
ENSG00000213614.9	HEXA	15	72376198	15_34	0	0.0138670587656681	4.86724333246944	1.12571258265357e-06	-0.110367892976617	1
ENSG00000140463.13	BBS4	15	72684309	15_34	0	0.0158357482868323	6.13894285908102	1.62140790672738e-06	-0.624013359078417	2
ENSG00000159322.17	ADPGK	15	72785401	15_34	0	0.0395100958362884	14.9371984741507	9.84322336406683e-06	-1.67101517500308	3
ENSG00000067141.16	NEO1	15	73060834	15_34	0	0.0163681675311737	6.4558832474537	1.7624460622783e-06	-0.738461538461355	1
ENSG00000205363.5	C15orf59	15	73778132	15_35	0	0.0121208812909167	4.76231245020905	9.62747033361218e-07	0.071487247737148	2
ENSG00000129038.15	LOXL1	15	73925837	15_35	0	0.102708879076193	25.4729066237096	4.36361673555005e-05	-2.28973578145077	2
ENSG00000067221.13	STOML1	15	73992464	15_35	0	0.0143575849895009	6.38350025995391	1.52862297167619e-06	-0.688000000000177	1
ENSG00000140464.19	PML	15	73994588	15_35	0	0.0150124096166416	6.81069568069249	1.7053046905757e-06	-0.630215529864279	2
ENSG00000167178.15	ISLR2	15	74181669	15_35	0	0.0130835582066151	5.49376233099257	1.19882514520157e-06	-0.153333333333341	1
ENSG00000129009.12	ISLR	15	74388801	15_35	0	0.0297770727572931	13.389351746129	6.64969396596682e-06	-1.80419580419562	1
ENSG00000140459.17	CYP11A1	15	74367268	15_35	0	0.0195378308346077	9.33705720555491	3.04261127433305e-06	-1.39999999999967	1
ENSG00000138629.15	UBL7	15	74460771	15_35	0	0.0126078671287159	5.13927706027596	1.08069653774567e-06	-0.216245690152107	2
ENSG00000179361.17	ARID3B	15	74541666	15_35	0	0.0136080272862315	5.87003928321116	1.33228238132642e-06	0.558219178082612	1
ENSG00000179335.18	CLK3	15	74598501	15_35	0	0.0194464303258965	9.29202226122397	3.0137709273241e-06	1.5868852459011	1
ENSG00000140465.13	CYP1A1	15	74726564	15_35	0	0.0144112863935598	6.41924962204287	1.54293318102991e-06	0.686206896551516	1
ENSG00000140474.12	ULK3	15	74843998	15_35	0	0.0320053335188819	14.0852331555331	7.51876486205197e-06	-1.43958333333252	1
ENSG00000140497.16	SCAMP2	15	74878239	15_35	0	0.0121194002569537	4.76114320569169	9.62393051527815e-07	0.246386692785293	3
ENSG00000178802.17	MPI	15	74888780	15_35	0	0.0121716439859385	4.80230370035923	9.74897525778936e-07	-0.007462686567166	1
ENSG00000178761.14	FAM219B	15	74902149	15_35	0	0.0123614836782281	4.95040592938736	1.02063749181456e-06	0.353235022131088	2
ENSG00000178741.11	COX5A	15	74938161	15_35	0	0.0122675451811159	4.87740515542649	9.9794499576033e-07	0.242647058823566	1
ENSG00000198794.11	SCAMP5	15	74998371	15_35	0	0.0130935153880224	5.50105531663673	1.20133016059418e-06	-0.705315003410116	2
ENSG00000138621.11	PPCDC	15	75023634	15_35	0	0.0131743731556637	5.55998947754984	1.22169848589498e-06	-0.723999999999822	1
ENSG00000140365.15	COMMD4	15	75336073	15_35	0	0.0123678837105681	4.95535767819032	1.02218735940972e-06	0.167082294264418	1
ENSG00000140398.13	NEIL1	15	75346532	15_35	0	0.0126743640157199	5.18962345914005	1.09703915849126e-06	0.232870355765381	3
ENSG00000169410.9	PTPN9	15	75578374	15_35	0	0.012926489975308	5.37815353663665	1.15950844400155e-06	-0.239436619718277	1
ENSG00000169371.13	SNUPN	15	75622796	15_35	0	0.0134900887900712	5.7867059481759	1.30198604071128e-06	-0.614135784683294	2
ENSG00000173548.8	SNX33	15	75657822	15_35	0	0.0123477011885744	4.93972934472171	1.0173007638984e-06	-0.270408163265321	1
ENSG00000173546.7	CSPG4	15	75714355	15_35	0	0.0122676223123041	4.87746525108235	9.97963566250242e-07	0.220472440944802	1
ENSG00000182950.2	ODF3L1	15	75723526	15_35	0	0.0134908422996844	5.78723795254959	1.30217847071393e-06	0.539682539682522	1
ENSG00000140367.11	UBE2Q2	15	75849339	15_35	0	0.0166604677228572	7.8089115879814	2.16989041249912e-06	-0.927685423649393	2
ENSG00000169752.16	NRG4	15	75990975	15_35	0	0.0180934396555295	8.60013132250234	2.59529257823649e-06	-1.03100775193752	1
ENSG00000140505.6	CYP1A2	15	74749000	15_35	0	0.0305677214415244	13.641925438594	6.9550273818401e-06	1.88181818181734	1
ENSG00000140506.16	LMAN1L	15	74814970	15_35	0	0.0137755128804998	5.98717074600447	1.37559163616152e-06	0.586956521739321	1
ENSG00000140374.15	ETFA	15	76309175	15_36	0	0.018734706531032	10.6233987855848	3.31948327318e-06	1.89922480620155	1
ENSG00000140386.12	SCAPER	15	76905240	15_36	0	0.0149042780145778	8.43026377243551	2.09561844322768e-06	-0.86269511397745	2
ENSG00000117906.13	RCN2	15	76930915	15_36	0	0.0173593958584849	9.89204268401552	2.86405064964649e-06	2.14516129032247	1
ENSG00000140368.12	PSTPIP1	15	76989333	15_36	0	0.0222158849941119	12.2597102941489	4.54259409169808e-06	1.55140467495455	3
ENSG00000140391.14	TSPAN3	15	77074137	15_36	0	0.020920368098324	11.6825986706363	4.07632577571763e-06	-1.89383561643949	1
ENSG00000173517.10	PEAK1	15	77419377	15_36	0	0.0105991282720265	5.16806200100943	9.13603950606016e-07	0.401628021105929	2
ENSG00000140382.14	HMG20A	15	77349290	15_36	0	0.0131708693449148	7.24654319852175	1.59186206231151e-06	0.819999999999837	1
ENSG00000169783.12	LINGO1	15	77822088	15_36	0	0.011713089094019	6.12381769136794	1.19633774562641e-06	0.367924528301753	1
ENSG00000167202.11	TBC1D2B	15	78077954	15_36	0	0.0131340612595086	7.2197176763572	1.58153700548114e-06	-1.10624999999984	1
ENSG00000136425.12	CIB2	15	78207765	15_36	0	0.0729522277816562	23.7826090710513	2.8937310308945e-05	-2.42483660130659	1
ENSG00000166411.13	IDH3A	15	78131137	15_36	0	0.0110039904985951	5.52651947962263	1.01428970502307e-06	-0.504000000000036	1
ENSG00000140403.12	DNAJA4	15	78263640	15_37	0	0.0130588545091053	10.3994808610057	2.26504507453839e-06	1.2503373252103	2
ENSG00000140395.8	WDR61	15	78294573	15_37	0	0.00963679759808478	7.4927145071317	1.20429262914191e-06	-0.90817714014515	3
ENSG00000166426.7	CRABP1	15	78340488	15_37	0	0.0338434250700927	19.547969107312	1.10340782186534e-05	-2.00000000000018	1
ENSG00000041357.15	PSMA4	15	78540246	15_37	0	0.0103941992013383	8.21612082418777	1.42435406222579e-06	0.924125526520144	3
ENSG00000169684.13	CHRNA5	15	78565644	15_37	0	0.00725499058268442	4.78025376141691	5.78426139098378e-07	0.167938931297668	1
ENSG00000136378.14	ADAMTS7	15	78812709	15_37	0	0.029663767488943	18.2764485985858	9.04228566726266e-06	-1.88260869565102	1
ENSG00000103811.15	CTSH	15	78936890	15_37	0	0.015985079816753	12.3360592941279	3.28890525611408e-06	1.27614026683832	3
ENSG00000166557.12	TMED3	15	79307906	15_37	0	0.00725449760563024	4.77961000246203	5.7830894338788e-07	-0.072398399053911	4
ENSG00000169330.8	KIAA1024	15	79432837	15_37	0	0.0123233246878048	9.84463169072557	2.02342666839008e-06	1.08888888888889	1
ENSG00000136371.10	MTHFS	15	79899520	15_37	0	0.028090809688864	17.751487684028	8.3168547830319e-06	-1.85505494659561	2
ENSG00000180953.11	ST20	15	79920039	15_37	0	0.0438595125588386	22.0559289584481	1.61342677777392e-05	-2.24543009390953	3
ENSG00000103876.11	FAH	15	80152249	15_37	0	0.00724053325100982	4.76120964781344	5.74973677302433e-07	0.00222559478907564	2
ENSG00000259417.2	LINC01314	15	80251790	15_37	0	0.00729727994310725	4.83576495832056	5.88553974347174e-07	0.224358974358996	1
ENSG00000172379.20	ARNT2	15	80402580	15_37	0	0.00757350048284666	5.1906065827478	6.55654243219433e-07	0.511758373378097	2
ENSG00000103888.16	CEMIP	15	80793271	15_38	0	0.0143569444026982	11.7062968763358	2.8031197927687e-06	1.73548387096768	1
ENSG00000117899.10	MESDC2	15	80989915	15_38	0	0.00907757758358363	5.83097048780742	8.82817469030444e-07	0.585865043844907	2
ENSG00000140406.3	MESDC1	15	81001003	15_38	0	0.00831849714395094	4.97193945613035	6.8981210143465e-07	-0.327044025157182	1
ENSG00000172345.13	STARD5	15	81312047	15_38	0	0.00957636226529923	6.33669305290263	1.01209980883968e-06	0.634436518263912	2
ENSG00000183496.5	MEX3B	15	82045894	15_38	0	0.00869781248212165	5.36777643039686	7.78689941750658e-07	0.333333333333256	1
ENSG00000140598.13	EFL1	15	82224123	15_38	0	0.00851021691078524	5.15080762373665	7.31098789861487e-07	0.340102887079489	4
ENSG00000188659.9	SAXO2	15	82269320	15_38	0	0.0100300785640361	6.723076508197	1.12468912002337e-06	0.699186991870011	1
ENSG00000278662.4	GOLGA6L10	15	82681865	15_38	0	0.022290859821371	14.3055727602808	5.31853690251084e-06	-1.60220994475111	1
ENSG00000214575.9	CPEB1	15	82649085	15_38	0	0.00972635895512852	6.43925225568294	1.04458993681127e-06	0.611842105263224	1
ENSG00000103723.12	AP3B2	15	82708076	15_38	0	0.00907081801421583	5.76274136694458	8.71837787123232e-07	0.510848126232566	1
ENSG00000186628.12	FSD2	15	82805889	15_38	0	0.0103058695522019	6.86916725101398	1.18072521342308e-06	0.772462374426527	2
ENSG00000156232.7	WHAMM	15	82796479	15_38	0	0.0113552365673717	7.79522492696404	1.47633509250879e-06	-0.985739402832098	3
ENSG00000103942.12	HOMER2	15	82892543	15_38	0	0.0268044264642521	15.9530305090922	7.13197513489554e-06	-1.85483870967742	1
ENSG00000169609.13	C15orf40	15	83005680	15_38	0	0.0081649359763537	4.76195489865955	6.48482360188787e-07	-0.14299873434485	3
ENSG00000064726.9	BTBD1	15	83067174	15_38	0	0.00822996950790389	4.82794630996588	6.62705787761501e-07	-0.264000000000012	1
ENSG00000136404.15	TM6SF1	15	83107504	15_38	0	0.00856471841301909	5.19196605147516	7.41660310569897e-07	0.3842794759825	1
ENSG00000166503.8	RP11-382A20.3	15	83210866	15_38	0	0.00879697493779419	5.45252173209123	8.00001618242819e-07	0.562962962963093	1
ENSG00000140600.16	SH3GL3	15	83459327	15_38	0	0.00842980121570047	5.04980506216091	7.09989706824131e-07	-0.335999999999952	1
ENSG00000188869.12	TMC3	15	81374188	15_38	0	0.0110030762318846	7.62420024974139	1.3991636765525e-06	0.810489635542525	2
ENSG00000156218.12	ADAMTSL3	15	83653986	15_39	0	0.0101475356377191	6.12469852230912	1.03658616217318e-06	-0.584362139917848	1
ENSG00000259511.2	UBE2Q2L	15	84159574	15_39	0	0.0197198744318562	12.4881169054761	4.10734521851209e-06	1.72000000000004	1
ENSG00000184206.11	GOLGA6L4	15	84137971	15_39	0	0.0146717504964399	9.65289355319059	2.36210693965851e-06	1.22872983133465	2
ENSG00000176371.13	ZSCAN2	15	84592552	15_39	0	0.0148980458363693	9.79951480929325	2.43497207670548e-06	-1.36321559654165	2
ENSG00000197696.9	NMB	15	84678422	15_39	0	0.0118030014022563	7.57007656838163	1.49022840288533e-06	0.698544698544966	1
ENSG00000166716.9	ZNF592	15	84762039	15_39	0	0.0502207797540765	21.5090065015062	1.80162296019004e-05	-2.19232608694485	2
ENSG00000136383.6	ALPK3	15	84816773	15_39	0	0.0231352978404383	14.0223837380499	5.41074477063067e-06	-1.62067028804102	2
ENSG00000073417.14	PDE8A	15	84980447	15_39	0	0.00962707024314535	5.62132507726162	9.02595049424622e-07	-0.716097534753057	3
ENSG00000170776.21	AKAP13	15	85378324	15_39	0	0.0487324474945727	21.216658914024	1.72446873015316e-05	-2.27586206896618	1
ENSG00000183655.12	KLHL25	15	85796725	15_39	0	0.0143740311332102	9.45651003350739	2.26709424476124e-06	-1.16034979091942	5
ENSG00000140543.14	DET1	15	88546426	15_41	0	0.0717076569517067	26.0141483519901	3.11125244077474e-05	-3.03076923076857	1
ENSG00000181026.14	AEN	15	88621350	15_41	0	0.00989590129713847	6.91648190493291	1.14156515927515e-06	-0.76044688306989	2
ENSG00000172183.14	ISG20	15	88639235	15_41	0	0.00919735075992401	6.21674561454648	9.53643277719087e-07	0.825503355704351	1
ENSG00000140511.11	HAPLN3	15	88896962	15_41	0	0.00940490195808474	6.42999599992958	1.00861420635146e-06	0.605838741634267	2
ENSG00000140545.14	MFGE8	15	88913323	15_41	0	0.00828856853102566	5.22254615290409	7.21974610050369e-07	-0.317352865685449	3
ENSG00000140525.17	FANCI	15	89243824	15_41	0	0.013928728489748	10.1869868987703	2.36655894460349e-06	-1.1775625393185	2
ENSG00000140519.12	RHCG	15	89455393	15_41	0	0.0190009958236518	13.1635710510587	4.17167234126975e-06	1.39565217391305	1
ENSG00000140534.13	TICRR	15	89575536	15_41	0	0.00809064829605788	4.99164876852568	6.73577307129972e-07	0.236641221373924	1
ENSG00000166813.14	KIF7	15	89652481	15_41	0	0.00794922098787088	4.82318536524206	6.39467724098502e-07	-0.144000000000028	1
ENSG00000140527.14	WDR93	15	89729839	15_41	0	0.00809710253010576	4.99926650127458	6.75143410046256e-07	-0.299270072992832	1
ENSG00000166823.5	MESP1	15	89750545	15_41	0	0.0138243056095996	10.1149110987617	2.33219844627337e-06	1.1791044776117	1
ENSG00000188095.4	MESP2	15	89761171	15_41	0	0.00919825470608715	6.21764402492771	9.53874833848691e-07	-0.649999999999706	1
ENSG00000157823.16	AP3S2	15	89877441	15_41	0	0.0220053794020881	14.573007307137	5.34857572631973e-06	-1.68515092007763	2
ENSG00000242498.7	ARPIN	15	89906291	15_41	0	0.0564220380476762	23.674041543096	2.22782606315664e-05	2.4178877379359	3
ENSG00000140548.9	ZNF710	15	90001254	15_42	0	0.0102135370056474	4.96627067317504	8.45992783170183e-07	0.21221944877732	2
ENSG00000182054.9	IDH2	15	90093530	15_42	0	0.0121280112862087	6.38996938196005	1.29255334294477e-06	-0.416196676441577	3
ENSG00000185033.14	SEMA4B	15	90168323	15_42	0	0.0100069395370763	4.80531498012356	8.02016386121778e-07	-0.13999038531597	2
ENSG00000185043.10	CIB1	15	90233143	15_42	0	0.0113765336479926	5.85570608277349	1.11109023605964e-06	0.421429832168986	2
ENSG00000183208.12	GDPGP1	15	90233386	15_42	0	0.0166399950446884	9.53062229153609	2.64505408382603e-06	1.05992631050068	2
ENSG00000213471.9	TTLL13P	15	90249708	15_42	0	0.0153785918504779	8.71169709519856	2.23449528749024e-06	-0.915492957746289	1
ENSG00000196391.10	ZNF774	15	90352235	15_42	0	0.0114309630918803	5.83630804689305	1.11270780520837e-06	-0.31578947368414	1
ENSG00000140575.12	IQGAP1	15	90390451	15_42	0	0.0118003918417117	6.42894144352813	1.26530727289644e-06	0.781402554165915	3
ENSG00000140564.11	FURIN	15	90875067	15_42	0	0.101395218826379	26.8621221025409	4.54274021169846e-05	3.17647058823589	1
ENSG00000182511.11	FES	15	90883586	15_42	0	0.193991302964427	33.4366036415014	0.000108184370584251	-3.51320946736539	3
ENSG00000196547.14	MAN2A2	15	90904669	15_42	0	0.0142812885380526	8.03520595161815	1.91392322260514e-06	0.860236220472405	1
ENSG00000184508.10	HDDC3	15	90932825	15_42	0	0.0100935435424161	4.87082663691798	8.19986002423267e-07	0.0709219858155907	1
ENSG00000140553.17	UNC45A	15	90932920	15_42	0	0.0134463212145112	7.41450957498339	1.66282297969037e-06	-0.792626728110433	1
ENSG00000166965.12	RCCD1	15	90964265	15_42	0	0.0135546244125819	7.58263882982827	1.71422555155498e-06	0.78688524590187	1
ENSG00000198901.13	PRC1	15	90995677	15_42	0	0.0101414868439932	4.90089275578165	8.28966416041183e-07	0.162528216704386	1
ENSG00000184056.14	VPS33B	15	91020697	15_42	0	0.0100618417735143	4.81015472990046	8.07228777263369e-07	0.157548679778954	2
ENSG00000185518.11	SV2B	15	91095831	15_42	0	0.0173912979649739	9.93155852976753	2.88077611701328e-06	-1.02489641046896	2
ENSG00000176463.13	SLCO3A1	15	91851516	15_43	0	0.028417565486989	14.0751779225826	6.67115249855751e-06	1.44966442952953	1
ENSG00000185442.12	FAM174B	15	92782622	15_43	0	0.0860982183869002	24.8606346380046	3.56998574028029e-05	-2.25316455696171	1
ENSG00000173575.20	CHD2	15	92899846	15_43	0	0.0108229049082512	4.81488457332537	8.69140181818739e-07	-0.154109589041108	1
ENSG00000140563.14	MCTP2	15	94235110	15_44	0	0.0845440289592558	23.9710648025566	3.38010640434235e-05	-2.56861767464766	2
ENSG00000283597.2	FAM169B	15	98547359	15_47	0	0.0234007957983686	11.3677509196192	4.4367533058146e-06	-1.23346303501881	1
ENSG00000140443.13	IGF1R	15	98652883	15_47	0	0.138909722229527	28.7984825241328	6.67209701629363e-05	2.6959999999996	1
ENSG00000183571.10	PGPEP1L	15	99007336	15_48	0	0.0174537729376559	7.70243378905342	2.24221576165363e-06	-0.814559106412249	2
ENSG00000182253.14	SYNM	15	99102642	15_48	0	0.0128401939969084	4.76156052958964	1.01972014823879e-06	-0.0311284046692745	1
ENSG00000103852.12	TTC23	15	99249729	15_48	0	0.057975736001867	19.2926430283856	1.86551224876485e-05	-2.05039391427379	3
ENSG00000168904.14	LRRC28	15	99251490	15_48	0	0.015945721742719	6.83614486216198	1.81809069441355e-06	-0.713938551064616	2
ENSG00000068305.17	MEF2A	15	99565282	15_48	0	0.0138476478301873	5.48470346060466	1.26674520031794e-06	-0.407142857142719	1
ENSG00000183060.15	LYSMD4	15	99731048	15_48	0	0.0260414369957549	11.5458800246955	5.01478238110067e-06	1.3240965366917	3
ENSG00000140470.13	ADAMTS17	15	100348181	15_49	0	0.0142033473040349	5.13103445347567	1.21550218275904e-06	0.503816793893021	1
ENSG00000154227.13	CERS3	15	100545146	15_49	0	0.0136849758546911	4.77500905355428	1.08987914011411e-06	-0.00748129675810695	1
ENSG00000184254.16	ALDH1A3	15	100918224	15_49	0	0.047428091288264	16.7419073719784	1.32434363156571e-05	-1.98461538461549	1
ENSG00000154237.12	LRRK1	15	100918224	15_49	0	0.047428091288264	16.7419073719784	1.32434363156571e-05	1.98461538461549	1
ENSG00000131871.14	SELENOS	15	101277522	15_50	0	0.0200954351109203	8.81018942335133	2.95285938042052e-06	1.09473684210542	1
ENSG00000184277.12	TM2D3	15	101653029	15_50	0	0.0227405455414288	9.99792813665106	3.79202328521183e-06	-1.14152254878251	2
ENSG00000185418.15	TARSL2	15	101688471	15_50	0	0.0132819267186729	4.84084453813305	1.07236423456763e-06	-0.155135269966517	2
ENSG00000161980.5	POLR3K	16	51277	16_1	0	0.0846538941060689	21.1681547568627	2.98875315844411e-05	2.40144549853316	2
ENSG00000161981.10	SNRNP25	16	51277	16_1	0	0.155817347593235	27.2774331943874	7.08890920076239e-05	2.82045460523208	4
ENSG00000103152.11	MPG	16	76945	16_1	0	0.0158830763387037	4.96176650277789	1.31441059656828e-06	-0.00812205043385911	2
ENSG00000130656.4	HBZ	16	152050	16_1	0	0.0210439203191468	7.66088850543151	2.68884579418864e-06	-0.781021897810315	1
ENSG00000185615.15	PDIA2	16	283146	16_1	0	0.0226438365773836	8.36483189179921	3.15912881490381e-06	-0.830188679245289	1
ENSG00000086504.15	MRPL28	16	362333	16_1	0	0.0226645362373756	8.3736086807286	3.16533444605261e-06	-0.884453781512704	1
ENSG00000129925.10	TMEM8A	16	379198	16_1	0	0.0185789168824442	6.46502668882643	2.00332227253681e-06	-0.600000000000037	1
ENSG00000242612.6	DECR2	16	401487	16_1	0	0.0217926533098409	7.99668736159773	2.90656696129702e-06	0.998173465143834	2
ENSG00000090565.15	RAB11FIP3	16	425428	16_1	0	0.061461071111256	18.0259541744455	1.84781501970385e-05	-1.83946488294233	1
ENSG00000103326.11	CAPN15	16	469404	16_1	0	0.01924752384245	6.80424597234193	2.18431353440875e-06	-0.769841269841432	1
ENSG00000007541.16	PIGQ	16	591260	16_1	0	0.0160384175429911	5.05505517168422	1.35222051714275e-06	0.267515923567015	1
ENSG00000197562.9	RAB40C	16	588323	16_1	0	0.0175272894543366	5.90610647102215	1.72653797998125e-06	0.568000000000035	1
ENSG00000127578.6	WFIKKN1	16	625215	16_1	0	0.0158402416677474	4.93589817334477	1.30403155450029e-06	0.261142226215545	2
ENSG00000130731.15	METTL26	16	636337	16_1	0	0.0270651554551499	10.080398407455	4.55038694310281e-06	-1.03317535545029	1
ENSG00000172366.19	MCRIP2	16	636929	16_1	0	0.0246697716961553	9.18866748435624	3.78074835350258e-06	0.98378580764605	3
ENSG00000161996.18	WDR90	16	651303	16_1	0	0.0156357411160343	4.81137576845722	1.25472298359754e-06	0.194630872483216	1
ENSG00000103269.13	RHBDL1	16	675335	16_1	0	0.0168959073851531	5.55432155085315	1.56521010908776e-06	0.520404064001421	2
ENSG00000103266.10	STUB1	16	680830	16_1	0	0.0168066429177218	5.50353668245435	1.54270520217145e-06	0.490066225165425	1
ENSG00000161999.11	JMJD8	16	680955	16_1	0	0.0271219770411525	10.1005842051047	4.56907138304247e-06	1.11363636363646	1
ENSG00000127580.15	WDR24	16	690404	16_1	0	0.0164696343010308	5.30935541011734	1.45843090846493e-06	0.433333333333326	1
ENSG00000103260.8	METRN	16	714948	16_1	0	0.0316202833152384	11.5793498915112	6.10674857274145e-06	1.38064516129008	1
ENSG00000162004.16	CCDC78	16	726892	16_1	0	0.0163603631879765	5.24555076100743	1.43134438966339e-06	0.351307189542474	1
ENSG00000103253.17	HAGHL	16	726239	16_1	0	0.0167133060014055	5.45014629779609	1.5192548464315e-06	0.512251118044197	4
ENSG00000103245.13	NARFL	16	733004	16_1	0	0.0243480395385081	9.06240726491008	3.68016829394556e-06	1.1211580233337	4
ENSG00000127586.16	CHTF18	16	790409	16_1	0	0.0190775839105207	6.71915658668857	2.13795342646362e-06	-0.734104046242829	1
ENSG00000103227.18	LMF1	16	980988	16_1	0	0.0176031590900213	5.94753230980247	1.74617404877654e-06	0.643243243243424	1
ENSG00000196557.12	CACNA1H	16	1175628	16_3	0	0.00739445739251454	6.21907861149158	7.66994876551078e-07	-0.631727524610521	2
ENSG00000116176.6	TPSG1	16	1202441	16_3	0	0.0144428885219382	12.6210148875897	3.04024402580483e-06	-1.3912564141292	3
ENSG00000197253.13	TPSB2	16	1217656	16_3	0	0.0115750933636914	10.5022692777161	2.02753218840489e-06	1.16074965648902	2
ENSG00000095917.13	TPSD1	16	1256039	16_3	0	0.00641463409654941	4.86175498251467	5.20145759125833e-07	-0.123970587169476	3
ENSG00000103275.19	UBE2I	16	1308560	16_3	0	0.00637548207510508	4.80330764030462	5.10756071217329e-07	0.101562500000032	1
ENSG00000007516.13	BAIAP3	16	1402014	16_3	0	0.0103472781111573	9.42980431038415	1.62737975104383e-06	-1.03023255813924	1
ENSG00000007520.3	TSR3	16	1352492	16_3	0	0.00663101688766077	5.17849455545994	5.72721864835035e-07	0.320796460177005	1
ENSG00000090581.9	GNPTG	16	1339992	16_3	0	0.00641938175965617	4.86881785997039	5.2128693165739e-07	-0.214247551564324	3
ENSG00000197599.12	CCDC154	16	1434391	16_3	0	0.00970206157780107	8.81423655663988	1.42629327407684e-06	-1.0331813000304	4
ENSG00000103249.17	CLCN7	16	1460131	16_3	0	0.00892717640271989	8.01864939232723	1.19392060371379e-06	0.947546601668004	4
ENSG00000100726.14	TELO2	16	1490819	16_3	0	0.00646558614116255	4.93728721041439	5.32422498834071e-07	-0.219381003968548	5
ENSG00000131634.13	TMEM204	16	1528983	16_3	0	0.00650659290771183	4.99764593556938	5.42349477119112e-07	-0.290923773536358	2
ENSG00000187535.13	IFT140	16	1521119	16_3	0	0.0067157340359052	5.29970354605072	5.9361541578832e-07	-0.292294120656922	2
ENSG00000206053.12	HN1L	16	1678146	16_3	0	0.00788608262507318	6.83389607467236	8.98855331254558e-07	-0.74479166666657	1
ENSG00000138834.12	MAPK8IP3	16	1705415	16_3	0	0.00756994362566987	6.44309476966509	8.13480730877348e-07	0.625547578621952	3
ENSG00000103024.7	NME3	16	1772158	16_3	0	0.00989040400527641	8.9980385208846	1.48430101950712e-06	1.00000000000023	1
ENSG00000197774.12	EME2	16	1734280	16_3	0	0.00747486081577553	6.3223683996417	7.88211948786283e-07	0.59649122807002	1
ENSG00000162032.15	SPSB3	16	1798511	16_3	0	0.00762362158486885	6.51058181679728	8.27830146081198e-07	-0.680272108843658	1
ENSG00000099769.5	IGFALS	16	1794780	16_3	0	0.00643082449518528	4.8858207920221	5.24039829017817e-07	0.090262273303206	3
ENSG00000063854.12	HAGH	16	1845437	16_3	0	0.00658241305146146	5.10825467415728	5.60812619666793e-07	-0.485380116958948	1
ENSG00000180185.11	FAHD1	16	1828329	16_3	0	0.00862663815700915	7.69140757129546	1.10664292802586e-06	0.787072243346095	1
ENSG00000162039.14	MEIOB	16	1883962	16_3	0	0.0065116094858052	5.00500365144576	5.43566710363158e-07	0.306346909630287	2
ENSG00000140986.7	RPL3L	16	1957718	16_3	0	0.00836856427683719	7.40120409793696	1.03303120935965e-06	-0.753277447915358	2
ENSG00000140990.14	NDUFB10	16	1959571	16_3	0	0.00956840947257742	8.68163698425922	1.38548388941515e-06	1.06901308102337	4
ENSG00000140988.15	RPS2	16	1964978	16_3	0	0.0167164584712068	14.0218529645488	3.90939711411925e-06	1.52935884455213	4
ENSG00000183751.14	TBL3	16	1973226	16_3	0	0.0223664041100324	16.8162631470199	6.27315137793573e-06	-1.76500000000012	1
ENSG00000127554.12	GFER	16	1983969	16_3	0	0.0166664380848301	13.9931152178457	3.88971076591756e-06	1.58641975308639	1
ENSG00000127561.14	SYNGR3	16	1988483	16_3	0	0.0063540688569842	4.77118963605466	5.05636831015906e-07	0.0400712906770434	3
ENSG00000167962.13	ZNF598	16	1997810	16_3	0	0.0214347187723405	16.4074988516691	5.86570581655231e-06	-1.79264534569139	2
ENSG00000183971.6	NPW	16	2019120	16_3	0	0.00642056540183045	4.87057824789087	5.21571562708543e-07	0.129629629629671	1
ENSG00000103197.16	TSC2	16	2047157	16_3	0	0.00691950037225109	5.58510551697905	6.44564266120689e-07	0.449862722909785	2
ENSG00000167964.12	RAB26	16	2140261	16_3	0	0.012179207283712	10.98903538098	2.23222875982788e-06	-1.18641254417319	2
ENSG00000131653.12	TRAF7	16	2161740	16_3	0	0.0268310621177108	18.5666654260608	8.30867710801726e-06	-1.76074766355199	1
ENSG00000167971.15	CASKIN1	16	2195925	16_3	0	0.0172877717104811	14.3440554635673	4.13591000644847e-06	-1.49152542372811	1
ENSG00000167965.17	MLST8	16	2203917	16_3	0	0.00636599042796604	4.78908440094409	5.08485505531157e-07	-0.0347009265716911	2
ENSG00000182685.7	BRICD5	16	2209864	16_3	0	0.00736787299148367	6.18468139485933	7.60010457663252e-07	-0.642857142857127	1
ENSG00000184207.8	PGP	16	2215070	16_3	0	0.00683007380004519	5.46089582628125	6.22084519036304e-07	-0.419681630281987	2
ENSG00000167968.12	DNASE1L2	16	2235356	16_3	0	0.00836807260148265	7.40063787637632	1.03289148968093e-06	-0.818181818181807	1
ENSG00000167969.12	ECI1	16	2251519	16_3	0	0.0087036402043762	7.77632349578544	1.12884770452413e-06	-0.818181818182019	1
ENSG00000162063.12	CCNF	16	2429711	16_3	0	0.00917930480059248	8.28480614809393	1.26838835911031e-06	-0.80804754665931	2
ENSG00000162062.14	C16orf59	16	2451673	16_3	0	0.0241429592805905	17.550963483873	7.06726815428185e-06	1.66355839249566	2
ENSG00000162066.14	AMDHD2	16	2543790	16_3	0	0.0173117578667251	14.3573281284134	4.14548073072726e-06	1.65625000000015	1
ENSG00000167977.8	KCTD5	16	2674564	16_3	0	0.0919016046691429	30.5498455805358	4.68265562193866e-05	2.75489493545632	2
ENSG00000162040.6	HS3ST6	16	1915718	16_3	0	0.0115788435045742	10.5053631564042	2.02878656281542e-06	-1.35465116279064	1
ENSG00000167978.16	SRRM2	16	2753144	16_3	0	0.00895510511874031	8.04849946235164	1.20211416070657e-06	0.838297872340302	1
ENSG00000103363.14	ELOB	16	2829560	16_3	0	0.00892600545346911	8.01740117230159	1.19357817413502e-06	-0.917910447761225	1
ENSG00000007038.10	PRSS21	16	2836396	16_3	0	0.0104450818803978	9.51976694275123	1.65843429790251e-06	-1.10218978102149	1
ENSG00000162078.11	ZG16B	16	2830104	16_3	0	0.00908470184408361	8.18581930263112	1.24031768957667e-06	-0.94029850746284	1
ENSG00000005001.9	PRSS22	16	2861319	16_3	0	0.0084540644045692	7.49832109754303	1.05727920817867e-06	-0.761904761904973	1
ENSG00000059122.16	FLYWCH1	16	2911887	16_3	0	0.00854905736878653	7.60508503294173	1.08438227798453e-06	-0.912067495047453	4
ENSG00000162073.13	PAQR4	16	2968952	16_3	0	0.0366859114783968	21.5840248975136	1.32066251936838e-05	2.21093750000017	1
ENSG00000127564.16	PKMYT1	16	2980579	16_3	0	0.0069699424904961	5.65446515635441	6.57326032895313e-07	0.473799126637678	1
ENSG00000103145.10	HCFC1R1	16	2992911	16_3	0	0.00636096827324684	4.78155011761791	5.07285030857235e-07	-0.0150602409638542	1
ENSG00000162069.14	BICDL2	16	3033024	16_3	0	0.0158021200440397	13.4826668754505	3.55345865336268e-06	1.66317537055703	2
ENSG00000008516.16	MMP25	16	3039648	16_3	0	0.00636135670423121	4.78213342059564	5.07377895752526e-07	0.136546184738997	1
ENSG00000008517.16	IL32	16	3072281	16_3	0	0.00944029633462351	8.55279217105805	1.34664663981246e-06	-1.00000000000022	1
ENSG00000122386.10	ZNF205	16	3113137	16_3	0	0.0112710493851279	10.2476377405893	1.92640777649119e-06	-1.18399999999977	1
ENSG00000085644.13	ZNF213	16	3121115	16_3	0	0.00944504070287255	8.55759448752501	1.34807992817105e-06	1.00893973836445	3
ENSG00000010539.11	ZNF200	16	3235507	16_3	0	0.0110751193174264	10.079902169978	1.861936375077e-06	1.23478107087675	2
ENSG00000006194.9	ZNF263	16	3263407	16_3	0	0.00690808608336491	5.56934267321855	6.41684851049108e-07	-0.436464088397951	1
ENSG00000140993.10	TIGD7	16	3305565	16_3	0	0.0657325527667126	27.2527729531971	2.98779848255461e-05	2.49305555555564	1
ENSG00000140987.19	ZSCAN32	16	3400911	16_3	0	0.0100933981095708	9.19227719083916	1.54746423638052e-06	-0.992395437262433	1
ENSG00000103343.12	ZNF174	16	3401101	16_3	0	0.00789686389990352	6.84694617865584	9.01802993859093e-07	-0.699453551912717	1
ENSG00000167981.5	ZNF597	16	3443301	16_3	0	0.00650777065118569	4.99937449988224	5.42635266017642e-07	-0.243741819774181	3
ENSG00000122390.17	NAA60	16	3444254	16_3	0	0.00773822270475477	6.65309780043511	8.5866791961374e-07	-0.617538081572539	2
ENSG00000103351.12	CLUAP1	16	3500977	16_3	0	0.0328972867989362	20.5312415915825	1.12651090444241e-05	-2.09386281588327	1
ENSG00000167984.17	NLRC3	16	3539846	16_3	0	0.0119145655605569	10.7788224957735	2.1419515201144e-06	1.22485207100586	1
ENSG00000188827.10	SLX4	16	3611138	16_3	0	0.00667655538070278	5.24383938557198	5.83931552033653e-07	0.341176470588079	1
ENSG00000213918.10	DNASE1	16	3611814	16_3	0	0.0123167681408723	11.0965041055003	2.27951812535125e-06	1.26551722000863	3
ENSG00000270168.2	LA16c-380H5.3	16	2986550	16_3	0	0.00693777398038908	5.61029208166108	6.49180886744352e-07	0.462222222222186	1
ENSG00000162104.9	ADCY9	16	4115816	16_4	0	0.0169773475703442	6.69420168659318	1.89552160280329e-06	-0.664259927798042	1
ENSG00000217930.7	PAM16	16	4351487	16_4	0	0.0286060890715661	11.7074777632802	5.58575565321435e-06	-1.52657004830895	1
ENSG00000168140.4	VASN	16	4372304	16_4	0	0.0139022391627284	4.77951612208197	1.10822716632419e-06	-0.09589041095888	1
ENSG00000103423.13	DNAJA3	16	4423076	16_4	0	0.0169356513026214	6.67064859577912	1.88421332922655e-06	0.92700729927	1
ENSG00000103415.11	HMOX2	16	4474571	16_4	0	0.0179414465083407	7.22384576387894	2.16165322409623e-06	0.690773067331684	1
ENSG00000153406.13	NMRAL1	16	4472366	16_4	0	0.0201200823940612	8.32361170440533	2.7931976801509e-06	1.12924585074273	3
ENSG00000089486.16	CDIP1	16	4528731	16_4	0	0.0140478419701096	4.87928385084607	1.14320944116606e-06	-0.0785714285714515	1
ENSG00000153443.12	UBALD1	16	4615286	16_4	0	0.0154122856460913	5.76722306793274	1.4824972781778e-06	-0.550909090908746	1
ENSG00000102858.12	MGRN1	16	4616536	16_4	0	0.0177252549042758	7.10762727248724	2.10124764697064e-06	-1.0000000000002	1
ENSG00000168101.14	NUDT16L1	16	4693253	16_4	0	0.0141312864759261	4.93600905000917	1.16336971385232e-06	-0.327176781002814	1
ENSG00000103199.13	ZNF500	16	4764766	16_4	0	0.0242874493537777	10.1322626080172	4.10438839387216e-06	1.35684919712885	2
ENSG00000067836.12	ROGDI	16	4802891	16_4	0	0.0810584281955362	21.8340891687382	2.95184373650967e-05	-2.51879699248167	1
ENSG00000140632.16	GLYR1	16	4846646	16_4	0	0.0192126145092613	7.88061973664529	2.52526492476679e-06	0.87352058207473	2
ENSG00000118900.14	UBN1	16	4846962	16_4	0	0.027983933264051	11.4956087805116	5.36538434116909e-06	-1.80841474636772	2
ENSG00000103184.11	SEC14L5	16	4908960	16_4	0	0.0148206742284703	5.39218188218365	1.33288475168043e-06	-0.084115969642486	3
ENSG00000118898.15	PPL	16	4913014	16_4	0	0.0223956340350947	9.3525920714492	3.49345746637931e-06	1.68161434977576	1
ENSG00000103174.11	NAGPA	16	5027793	16_4	0	0.0139945111924992	4.8428617702403	1.13036815129767e-06	0.132991469543734	2
ENSG00000153446.15	C16orf89	16	5066160	16_4	0	0.013997510504315	4.84491943416698	1.13109079294014e-06	0.218085106382934	1
ENSG00000140623.13	SEPT12	16	4796136	16_4	0	0.0146323819991923	5.26976992214373	1.28607646394351e-06	0.667477025229397	2
ENSG00000267795.5	SMIM22	16	4796136	16_4	0	0.0184962182468333	7.51600300933183	2.31862221266003e-06	-0.860805860805812	1
ENSG00000033011.11	ALG1	16	5104212	16_5	0	0.0144969563557851	5.11445003621153	1.23661889285325e-06	-0.185430463576138	1
ENSG00000118894.14	EEF2KMT	16	5097402	16_5	0	0.112871666824485	25.0522109462016	4.71618794658903e-05	-2.42264363242976	3
ENSG00000067365.14	METTL22	16	8614526	16_9	0	0.0105505545852824	5.77601326523136	1.01639747219072e-06	0.476033975433146	2
ENSG00000183044.11	ABAT	16	8665173	16_9	0	0.0163385045787695	9.9628102220656	2.7149026874365e-06	-1.10922852823153	2
ENSG00000140650.11	PMM2	16	8798157	16_9	0	0.0230647796866215	13.2719276326772	5.10556043271818e-06	1.49999999999948	1
ENSG00000184857.7	TMEM186	16	8795676	16_9	0	0.0113587685903068	6.48197193984924	1.22800038817168e-06	-0.720930232557909	1
ENSG00000187555.14	USP7	16	8965384	16_9	0	0.011869873708328	6.90304072001838	1.36661643427896e-06	0.725409836065707	1
ENSG00000183454.16	GRIN2A	16	10253772	16_11	0	0.00155755420006487	4.79939949659482	1.24678100033532e-07	-0.0987581036379409	2
ENSG00000166669.13	ATF7IP2	16	10256036	16_11	0	0.00197433727811147	6.83954933882598	2.25221028822769e-07	0.702735748453411	2
ENSG00000213853.9	EMP2	16	10531048	16_11	0	0.00155426682166693	4.77505638168161	1.23783906893885e-07	0.0598639547135761	3
ENSG00000103274.10	NUBP1	16	10744056	16_11	0	0.00240671104439794	9.11781151032682	3.65994590500562e-07	-0.915841584158227	1
ENSG00000166676.14	TVP23A	16	10818534	16_11	0	0.00220312525088062	8.08701688507114	2.97158148402992e-07	0.83789377080866	2
ENSG00000175643.8	RMI2	16	11294794	16_11	0	0.00187659358237946	16.9735093762989	5.31253711260071e-07	0.00806451612903423	1
ENSG00000122304.10	PRM2	16	11276741	16_11	0	0.0022431073404795	11.780906858382	4.40746512526343e-07	-1.14685314685332	1
ENSG00000188897.8	CTD-3088G3.8	16	11500122	16_12	0	0.0117338563353947	5.3931610649844	1.0554660361621e-06	0.463844202216981	2
ENSG00000189067.12	LITAF	16	11502965	16_12	0	0.0111342841966763	4.76189475827773	8.84305244647455e-07	-0.0783293584049338	2
ENSG00000184602.5	SNN	16	11658151	16_12	0	0.0160637690488886	8.57820974644792	2.29828677585377e-06	-1.08318584070816	1
ENSG00000153066.12	TXNDC11	16	11742652	16_12	0	0.0191622897432411	10.8377821020881	3.46376104231907e-06	1.54457341309104	2
ENSG00000122299.11	ZC3H7A	16	11796778	16_12	0	0.0250148618092861	13.0397098617628	5.44034124831432e-06	-1.54863813229583	1
ENSG00000171490.12	RSL1D1	16	11850852	16_12	0	0.0198062157955922	10.3663710215718	3.42443053305577e-06	1.46153846153855	1
ENSG00000103342.12	GSPT1	16	11915084	16_12	0	0.0185844021664828	9.76241814932344	3.02598036933798e-06	-1.40769230769217	1
ENSG00000234719.8	NPIPB2	16	11974432	16_12	0	0.0115035560200241	5.04847156285208	9.68617099567482e-07	-0.0866189606990887	2
ENSG00000103381.11	CPPED1	16	12803575	16_13	0	0.0125799204379726	5.46174700980193	1.14596031882254e-06	0.400532403857798	2
ENSG00000186260.16	MKL2	16	14101261	16_14	0	0.021053417514879	7.57677964214222	2.66052513008082e-06	-0.902564102563862	1
ENSG00000140694.16	PARN	16	14593543	16_15	0	0.0111221574979977	5.76466266564302	1.06935780793083e-06	-0.428749237574196	2
ENSG00000103429.10	BFAR	16	14632783	16_15	0	0.01156715993059	6.61523716967272	1.27623974382287e-06	0.973509933774935	1
ENSG00000254852.8	NPIPA2	16	15036083	16_15	0	0.0108069620989385	7.72156012160992	1.3917742311809e-06	-1.85039370078787	1
ENSG00000183426.16	NPIPA1	16	15036083	16_15	0	0.0108220959831323	7.74515148584044	1.39798143308813e-06	1.85894443203502	2
ENSG00000183793.13	NPIPA5	16	15023529	16_15	0	0.0137375019823209	10.400926389242	2.38308699384869e-06	-2.34895942778348	6
ENSG00000179889.18	PDXDC1	16	15073198	16_15	0	0.0147156007099446	8.8858139206365	2.18089780407549e-06	1.17175112509074	2
ENSG00000157045.8	NTAN1	16	15056648	16_15	0	0.010398887010977	6.8033689724144	1.17997006584926e-06	1.49635036496327	1
ENSG00000085721.12	RRN3	16	15072375	16_15	0	0.0106049727300815	7.01284437773215	1.24040601407934e-06	-1.58380145928087	2
ENSG00000156968.8	MPV17L	16	15403697	16_15	0	0.0205128741548011	10.5491360356968	3.60913821475601e-06	0.467175297186945	2
ENSG00000166783.21	KIAA0430	16	15642351	16_15	0	0.0243256515705835	15.5065605882897	6.29129526041792e-06	2.43644067796697	1
ENSG00000072864.14	NDE1	16	15727006	16_15	0	0.0110157741310434	5.78635252452241	1.06311443956055e-06	-0.489208633093537	1
ENSG00000133393.12	FOPNL	16	15888167	16_15	0	0.010843713489388	5.53300341399536	1.00068888965711e-06	-0.242603550295936	1
ENSG00000103222.18	ABCC1	16	15949317	16_15	0	0.143323084886795	29.9961381339893	7.17037051896155e-05	2.83050847457753	1
ENSG00000103489.11	XYLT1	16	17564248	16_17	0	0.0113948325615553	6.13039158763641	1.1650814029702e-06	-0.602941176470694	1
ENSG00000134419.15	RPS15A	16	18790859	16_18	0	0.0233863843315371	9.33101846601231	3.63958810565628e-06	-1.27131782945752	1
ENSG00000170540.14	ARL6IP1	16	18801808	16_18	0	0.0430023095770639	15.2077442653907	1.09072856692154e-05	1.83200000000008	1
ENSG00000157106.16	SMG1	16	18926592	16_18	0	0.0155996695762095	5.4453048489863	1.41676462107707e-06	-0.447999999999845	1
ENSG00000167186.10	COQ7	16	19067848	16_18	0	0.0146903777252477	4.8699222573229	1.19320508785737e-06	0.140195639357533	2
ENSG00000103534.16	TMC5	16	19411483	16_18	0	0.0230995961122845	9.21241391696342	3.54926098205454e-06	1.16594329993161	2
ENSG00000103540.16	CCP110	16	19490209	16_18	0	0.015233918169226	5.21797579295555	1.3257870847255e-06	-0.419689119171038	1
ENSG00000103544.14	C16orf62	16	19554860	16_18	0	0.0178858642904456	6.75639780527457	2.01551135376029e-06	0.769934102833139	2
ENSG00000174628.16	IQCK	16	19716676	16_18	0	0.0197556668677215	7.71042177006154	2.54056280165724e-06	-0.956790123456802	1
ENSG00000103550.13	KNOP1	16	19713808	16_18	0	0.0216087897041162	8.57135934607721	3.08915892369187e-06	-1.0674850253357	2
ENSG00000167191.11	GPRC5B	16	19858854	16_18	0	0.0168141965910781	6.16390927643047	1.72859186322651e-06	0.647482014388532	1
ENSG00000183549.10	ACSM5	16	20419447	16_19	0	0.0150164143972462	5.29429077116783	1.3259713487895e-06	-0.375726114879278	2
ENSG00000005187.11	ACSM3	16	20692682	16_19	0	0.026058490628451	10.5856963667442	4.6007516981909e-06	1.45000000000006	1
ENSG00000166743.9	ACSM1	16	20675593	16_19	0	0.014667839052761	5.06930257699586	1.24015067980589e-06	0.114035087719301	1
ENSG00000066654.13	THUMPD1	16	20742698	16_19	0	0.0147249561566332	5.10653020347215	1.25412267722952e-06	0.509090909090958	1
ENSG00000005189.19	AC004381.6	16	20763981	16_19	0	0.0143742593501399	4.87564873297829	1.16890170268711e-06	0.15469613259661	1
ENSG00000196678.13	ERI2	16	20892266	16_19	0	0.023733816644978	9.68687939340528	3.83452506604895e-06	1.35714285714283	1
ENSG00000011638.10	TMEM159	16	21120260	16_19	0	0.0149129973017609	5.22808624706437	1.30037253524766e-06	0.21861540308774	2
ENSG00000103316.10	CRYM	16	21302892	16_19	0	0.0150557857198023	5.31937607884324	1.33574705882726e-06	0.348785871964682	1
ENSG00000197006.13	METTL9	16	21597032	16_19	0	0.0186121095736242	7.35229432077849	2.28233079566796e-06	0.85025380710636	1
ENSG00000140749.8	IGSF6	16	21652474	16_19	0	0.0153196395123565	5.48582562603703	1.40168572507855e-06	0.405676360974228	2
ENSG00000185864.16	NPIPB4	16	21674065	16_19	0	0.022065414696496	8.98633813301109	3.30715808842713e-06	0.963235294117718	1
ENSG00000155714.13	PDZD9	16	22001053	16_19	0	0.0142140643927577	4.76831467324512	1.1304290042937e-06	0.0750000000000054	1
ENSG00000183921.7	SDR42E2	16	22165909	16_19	0	0.0142490189113536	4.79183712290813	1.13879910243081e-06	0.166007905138308	1
ENSG00000103319.11	EEF2K	16	22196077	16_19	0	0.0155540587268276	5.63133395856163	1.46088195042858e-06	-0.4339080459772	1
ENSG00000058600.15	POLR3E	16	22298572	16_19	0	0.0192096222233016	7.65549741246471	2.45274468744117e-06	-0.757692307692425	1
ENSG00000158486.13	DNAH3	16	20986592	16_19	0	0.0485740391678883	16.6040290499402	1.34517196893866e-05	1.82307692307707	1
ENSG00000122254.6	HS3ST2	16	22714995	16_20	0	0.0445618017170844	18.8416331548532	1.4003654630362e-05	1.82517482517484	1
ENSG00000103404.14	USP31	16	23149661	16_20	0	0.0250242389645673	13.4632530474944	5.61915475258833e-06	1.78518518518538	1
ENSG00000166828.2	SCNN1G	16	23182544	16_20	0	0.0232605920667334	12.5688368664527	4.87613768373794e-06	1.74803149606231	1
ENSG00000168434.12	COG7	16	23453426	16_20	0	0.0162872791606683	9.09746273884503	2.47131970047446e-06	-1.02793296089441	1
ENSG00000103365.15	GGA2	16	23522215	16_20	0	0.016768653258162	9.37161647153163	2.62103485964264e-06	-1.05769230769226	1
ENSG00000103356.15	EARS2	16	23557886	16_20	0	0.0266850492674101	14.6003791817632	6.49818766429641e-06	1.77755905511849	1
ENSG00000103353.15	UBFD1	16	23553891	16_20	0	0.010276107071919	5.05992291344444	8.67226673019187e-07	-0.457065438199372	2
ENSG00000004779.9	NDUFAB1	16	23596571	16_20	0	0.0100360679321306	4.96107145498027	8.30422638529879e-07	0.477876106194569	1
ENSG00000083093.9	PALB2	16	23641204	16_20	0	0.010584462498788	5.34215049262691	9.43072394417522e-07	0.399492521807836	2
ENSG00000166847.9	DCTN5	16	23641948	16_20	0	0.0103137076939293	5.24818280162184	9.0278405090706e-07	-0.514993389916269	2
ENSG00000166851.14	PLK1	16	23677227	16_20	0	0.0139042014178029	7.81864303638859	1.81316589542254e-06	0.918771569249829	2
ENSG00000166869.2	CHP2	16	23754252	16_20	0	0.0128889655202723	20.0811747298396	4.31685322313435e-06	4.12499999999877	1
ENSG00000166501.12	PRKCB	16	23836254	16_20	0	0.111314651654953	24.5328318179016	4.55470358410071e-05	1.53205128205136	1
ENSG00000122257.18	RBBP6	16	24546845	16_21	0	0.0594639255266436	22.2200780276176	2.20373445140761e-05	2.39236111110985	1
ENSG00000158865.12	SLC5A11	16	24829060	16_21	0	0.0201065544402885	11.7400708548535	3.93702776616502e-06	-1.70920409386233	2
ENSG00000140750.16	ARHGAP17	16	25014996	16_21	0	0.00983996435582113	4.89599683994821	8.03516426627471e-07	0.314102564102506	1
ENSG00000205629.11	LCMT1	16	25154299	16_21	0	0.0174656193114698	10.3890440556251	3.02635369490862e-06	1.25899280575535	1
ENSG00000103375.10	AQP8	16	25215307	16_21	0	0.0104005199533073	5.42571540253805	9.41178866605463e-07	-0.373096446700649	1
ENSG00000155592.15	ZKSCAN2	16	25258324	16_21	0	0.0133519003548666	7.81574257875486	1.74049762514507e-06	0.879699248120116	1
ENSG00000155666.11	KDM8	16	27203137	16_22	0	0.0125115057167573	5.07551472544235	1.0591312357666e-06	-0.287999999999929	1
ENSG00000169189.16	NSMCE1	16	27224774	16_22	0	0.0128418081392262	5.32490936417432	1.14050843793878e-06	-0.352000000000039	1
ENSG00000077238.13	IL4R	16	27313700	16_22	0	0.0121094602086308	4.76295612680834	9.61969873293191e-07	-0.0468750000000071	1
ENSG00000103522.15	IL21R	16	27405513	16_22	0	0.0172145157213411	8.13222428119981	2.33487837513862e-06	0.940740740740804	1
ENSG00000077235.17	GTF3C1	16	27550263	16_23	0	0.0105247890534983	4.92383935557624	8.64325609199142e-07	-0.181286549707592	1
ENSG00000047578.12	KIAA0556	16	27549565	16_23	0	0.0116929244872633	5.92844057589563	1.15617539205056e-06	0.479532163742662	1
ENSG00000169180.11	XPO6	16	28212052	16_23	0	0.0200657936704175	11.9735827313987	4.00719583341262e-06	-1.87745509541422	2
ENSG00000233232.6	NPIPB7	16	28475735	16_23	1	0.0990401753528539	54.3511641863047	8.97801563060755e-05	-7.61417322834472	1
ENSG00000188603.18	CLN3	16	28502506	16_23	0	0.0167781947770129	8.48741920734585	2.37509502835381e-06	0.156441717791447	1
ENSG00000184730.10	APOBR	16	28495551	16_23	1	0.441230984773622	58.6559789287568	0.000431656609663529	-7.84251968503776	1
ENSG00000176046.8	NUPR1	16	28539346	16_23	0	0.0168919443931994	47.9960333785953	1.35221296416661e-05	-7.12598425197137	1
ENSG00000197165.10	SULT1A2	16	28596909	16_23	1	0.29697444350856	60.5915561907981	0.000300117478877861	7.73864081914591	2
ENSG00000196502.11	SULT1A1	16	28608999	16_23	0	0.0202191234304947	11.9818920954797	4.04061836331659e-06	1.61163086001967	2
ENSG00000184110.14	EIF3C	16	28633342	16_23	0	0.02423978920494	30.2235767159567	1.22189757428511e-05	4.97350993377571	1
ENSG00000168488.18	ATXN2L	16	28824579	16_23	0	0.013455610849598	11.3919383933164	2.5565903871618e-06	-2.19333333333373	1
ENSG00000178952.10	TUFM	16	28845498	16_23	0	0.0118959293658328	11.3046623368826	2.24293184555841e-06	2.3933333333324	1
ENSG00000196296.13	ATP2A1	16	28878376	16_23	1	0.0671880935232059	60.8562640736437	6.81958130335555e-05	7.52718135434669	2
ENSG00000177455.12	CD19	16	28932287	16_23	0	0.0130991969897232	9.18115825932217	2.00586754895484e-06	-1.78158844765393	1
ENSG00000177548.12	RABEP2	16	28941317	16_23	0	0.0108920609332823	27.2602544876937	4.95222164112184e-06	-5.26470588235209	1
