## Supplementary_figures_tables for "Adjusting for genetic confounders in transcriptome-wide association studies leads to reliable detection of causal genes": IBD_Skin_Not_Sun_Exposed_Suprapubic.csv (part 2 of 2)

id	genename	chrom	pos	region_tag	cs_index	PIP	tau2	PVE	z	num_eqtl
ENSG00000176953.12	NFATC2IP	16	28951434	16_23	0	0.036079955320196	35.3166652237493	2.12522925318344e-05	5.27407407407336	1
ENSG00000213658.11	LAT	16	28984436	16_23	0	0.0106858342853496	22.9917285884827	4.09770004553698e-06	4.75912408758958	1
ENSG00000169181.12	GSG1L	16	28064432	16_23	0	0.0104482134135372	4.94248613334801	8.61286420512505e-07	-0.51063829787243	1
ENSG00000169203.16	NPIPB12	16	30329353	16_24	0	0.0145843271507696	9.35805985089983	2.27631479830554e-06	1.96875000000032	1
ENSG00000103485.17	QPRT	16	29649896	16_24	0	0.01880284669124	10.4960231751604	3.29161089831451e-06	1.1762119659758	2
ENSG00000185905.3	C16orf54	16	29745813	16_24	0	0.0108150068654065	4.88675835850339	8.81470473786159e-07	-0.367704280155759	1
ENSG00000167371.17	PRRT2	16	29811636	16_24	0	0.026830981845779	12.9811851129137	5.80912891074077e-06	1.20835643511259	2
ENSG00000280789.1	PAGR1	16	29811636	16_24	0	0.0257075805547038	12.7820815793899	5.48053424719318e-06	1.27115879546016	2
ENSG00000013364.18	MVP	16	29820486	16_24	0	0.0115656428427172	5.39875970218822	1.04141512265729e-06	0.045714285714294	1
ENSG00000103502.13	CDIPT	16	29653868	16_24	0	0.0110246397167932	5.21138985453281	9.58248337474783e-07	0.425117456898855	3
ENSG00000174939.10	ASPHD1	16	29899939	16_24	0	0.0116618256311255	5.44656705839764	1.05937447376062e-06	-0.156716417910347	1
ENSG00000149930.17	TAOK2	16	29973518	16_24	0	0.028375103233088	13.1054818743885	6.2022683107083e-06	1.20161290322521	1
ENSG00000169592.14	INO80E	16	29996004	16_24	0	0.0129432713577285	6.38103855793845	1.37751244391023e-06	-0.271667720522627	2
ENSG00000149929.15	HIRIP3	16	29996004	16_24	0	0.0371717171889813	17.9599272812644	1.11346688065419e-05	2.25306122448873	1
ENSG00000149926.13	FAM57B	16	30053150	16_24	0	0.0269203829421723	14.6586661713596	6.58166530604378e-06	1.99204244031843	1
ENSG00000149927.17	DOC2A	16	30022312	16_24	0	0.0108638073234807	5.0903091242342	9.223299621835e-07	-0.283464566929091	1
ENSG00000149923.13	PPP4C	16	30091839	16_24	0	0.0117128541078662	6.1648665111579	1.20433280583856e-06	-0.799999999999843	1
ENSG00000149922.10	TBX6	16	30091070	16_24	0	0.0107483840365847	4.93552034682905	8.84781895493376e-07	0.382663433130026	2
ENSG00000102882.11	MAPK3	16	30123335	16_24	0	0.0108474019506312	5.30745815520108	9.60223692740158e-07	-0.662515405449927	2
ENSG00000102879.15	CORO1A	16	30183007	16_24	0	0.0115162110829506	6.7650987680747	1.2994029956495e-06	-1.40649711989025	2
ENSG00000180096.11	SEPT1	16	30392537	16_24	0	0.0180498461685816	11.1993410763104	3.37152265151492e-06	-1.83076923076926	1
ENSG00000179965.11	ZNF771	16	30407145	16_24	0	0.0139403944158162	7.62276903739265	1.77234362829903e-06	-1.0439560439556	1
ENSG00000179918.18	SEPHS2	16	30446029	16_24	0	0.0148500661131424	9.24442334215179	2.28964587635857e-06	-1.8947368421049	1
ENSG00000169957.9	ZNF768	16	30526938	16_24	0	0.0538954526196217	21.873182229162	1.96618419279175e-05	-2.78245668728945	2
ENSG00000169951.9	ZNF764	16	30558338	16_24	0	0.017575356563803	10.8922285960815	3.1928682447518e-06	1.92647058823618	1
ENSG00000156853.12	ZNF689	16	30624338	16_24	0	0.0343260562148275	14.2847084974273	8.17815612680944e-06	1.2076923076925	1
ENSG00000156858.11	PRR14	16	30649379	16_24	0	0.0414512806938699	15.9527719070547	1.10289511844256e-05	1.35074626865668	1
ENSG00000156873.15	PHKG2	16	30747422	16_24	0	0.012233095139343	6.78747769236781	1.38485682016952e-06	-1.35023041474588	1
ENSG00000102870.5	ZNF629	16	30787368	16_24	0	0.0282245956762054	13.1668643198112	6.19826578631563e-06	1.74100719424486	1
ENSG00000099385.11	BCL7C	16	30894038	16_24	0	0.105023145856364	24.5813020965512	4.305761921753e-05	2.29632281251558	2
ENSG00000099364.16	FBXL19	16	30922431	16_24	0	0.077247131070688	21.3379521962955	2.74912952630604e-05	-2.50106256855838	2
ENSG00000099377.13	HSD3B7	16	30985551	16_24	0	0.0806447739655758	21.6286336601192	2.9091453420027e-05	-2.49999999999866	1
ENSG00000099365.10	STX1B	16	31009757	16_24	0	0.0398536954760155	15.5444744455588	1.03324841284255e-05	-2.14062499999911	1
ENSG00000103496.14	STX4	16	31033362	16_24	0	0.0281981669866104	12.5950551001682	5.92353631636176e-06	-1.90625000000015	1
ENSG00000167394.12	ZNF668	16	31074149	16_24	0	0.0111406131797679	5.96983079481987	1.10925455966367e-06	-0.244094488188979	1
ENSG00000167395.10	ZNF646	16	31072003	16_24	0	0.0298636831000308	13.1110046247298	6.53039490361374e-06	-1.97637795275654	1
ENSG00000151006.7	PRSS53	16	31088462	16_24	0	0.0298357122628763	13.104642364396	6.52111244545287e-06	-1.97637795275595	1
ENSG00000103507.13	BCKDK	16	31106377	16_24	0	0.0108378809677147	5.0264710503989	9.08589404604753e-07	0.375886524822818	1
ENSG00000103510.19	KAT8	16	31115000	16_24	0	0.0108947813989564	5.38453138321301	9.784227422307e-07	-0.181669518120535	2
ENSG00000052344.15	PRSS8	16	31132672	16_24	0	0.0107826068215905	5.08235886799148	9.14006327864568e-07	0.568188264066715	2
ENSG00000178226.10	PRSS36	16	31143037	16_24	0	0.0123650654093433	6.18761719102159	1.27608604991843e-06	0.199652921077068	2
ENSG00000103490.13	PYCARD	16	31203577	16_24	0	0.0195937945423726	9.80799962638815	3.20522924014071e-06	1.48148148148142	1
ENSG00000177238.13	TRIM72	16	31205588	16_24	0	0.0168988883289001	8.56090042937369	2.41289091099987e-06	1.36597466103372	2
ENSG00000169896.16	ITGAM	16	31259742	16_24	0	0.0301589094222657	13.7086377273686	6.89556788235509e-06	1.98694918863783	2
ENSG00000140678.16	ITGAX	16	31354695	16_24	0	0.0113049409890835	5.23648531493222	9.87343554138984e-07	0.666666666666602	1
ENSG00000169900.7	PYDC1	16	31219142	16_24	0	0.0187811672202979	9.44040785788758	2.95715060137767e-06	1.44444444444431	1
ENSG00000156886.11	ITGAD	16	31393146	16_25	0	0.0133571036878277	7.332000740409	1.63340884515357e-06	0.928010450827563	3
ENSG00000176723.9	ZNF843	16	31439496	16_25	0	0.012248650080267	6.50279621473609	1.32845998594972e-06	0.640643263728932	2
ENSG00000140691.16	ARMC5	16	31460057	16_25	0	0.0311592868624838	15.4669690243556	8.03808937610366e-06	1.70000000000016	1
ENSG00000140682.18	TGFB1I1	16	31472301	16_25	0	0.0120098328932958	6.31438227191484	1.26481771786592e-06	-0.603174603174524	1
ENSG00000169877.9	AHSP	16	31527397	16_25	0	0.0117270769162509	6.08643217391646	1.1904541296106e-06	0.549707602339064	1
ENSG00000197302.10	ZNF720	16	31713515	16_25	0	0.0119800601975513	6.2906363174317	1.25693750127148e-06	0.671140939597345	1
ENSG00000171241.8	SHCBP1	16	46665588	16_26	0	0.0156102883222767	4.96645633171511	1.2930569454454e-06	-0.217647058823603	1
ENSG00000091651.8	ORC6	16	46690082	16_26	0	0.0154114513908662	4.8436187405699	1.24501217165938e-06	-0.14619883040934	1
ENSG00000166123.13	GPT2	16	46884020	16_26	0	0.0187991182388034	6.74875964098678	2.11602866147697e-06	0.725108225108551	1
ENSG00000069345.11	DNAJA2	16	46974074	16_26	0	0.0156757957796366	5.00658275189255	1.30897424441714e-06	-0.2509803921569	1
ENSG00000171208.9	NETO2	16	47143431	16_26	0	0.0202463775213574	7.46059243137219	2.5193050169045e-06	-0.986622073578618	1
ENSG00000102893.15	PHKB	16	47461882	16_26	0	0.0153256826879649	4.79014652689407	1.22441525926974e-06	-0.188976377952685	1
ENSG00000129636.12	ITFG1	16	47464275	16_26	0	0.0155310335002116	4.91767920753735	1.27385693939918e-06	0.204836415362812	1
ENSG00000102910.13	LONP2	16	48356601	16_26	0	0.0187009886101636	6.69855408012198	2.0893237412967e-06	0.844961240310165	1
ENSG00000102924.11	CBLN1	16	49261696	16_27	0	4.51635849840759e-06	4.77922630617696	3.60002991205621e-10	0.11097417409657	2
ENSG00000205423.11	CNEP1R1	16	50025257	16_27	0	5.23986182154879e-06	6.41684938431981	5.60791969303438e-10	-0.24724409448826	1
ENSG00000121281.12	ADCY7	16	50270663	16_27	0	1.04077273530567e-05	13.6804041377636	2.37473383167057e-09	0.837037037036907	1
ENSG00000166164.15	BRD7	16	50368658	16_27	4	0.479584801304187	38.283656393696	0.000306223789461922	-6.02808988764024	1
ENSG00000167208.14	SNX20	16	50681274	16_27	0	0.0273353928552357	121.269789952575	5.52889128846599e-05	9.32031250000297	1
ENSG00000167207.11	NOD2	16	50696535	16_27	0	0.00594149578573477	103.866729049057	1.02927720353425e-05	8.67968750000292	1
ENSG00000083799.17	CYLD	16	50741834	16_27	0	0.00054247251347106	81.9712927068266	7.41651069719035e-07	8.3730158730192	1
ENSG00000103449.11	SALL1	16	51151771	16_27	0	8.84660671496285e-06	11.4035316068181	1.68258183843701e-09	-1.13013698630124	1
ENSG00000277639.2	RP11-467J12.4	16	53049492	16_28	0	0.0202333733696241	8.90001804189867	3.00344226759389e-06	-0.985074626865871	1
ENSG00000177200.16	CHD9	16	53055283	16_28	0	0.0250241859565555	10.942161078476	4.5669175174603e-06	1.20121951219449	1
ENSG00000103479.15	RBL2	16	53434114	16_29	0	0.00842000801709208	6.62894732186095	9.30930326649937e-07	-0.669354838709804	1
ENSG00000166971.16	AKTIP	16	53500183	16_29	0	0.0299050152262893	18.7806623810977	9.36731314886544e-06	1.90067293289358	2
ENSG00000140718.20	FTO	16	53701471	16_29	0	0.00715828725014955	5.07827249704348	6.06296733798747e-07	0.30434782608707	1
ENSG00000103494.12	RPGRIP1L	16	53703648	16_29	0	0.01423122753256	11.6488048145671	2.76492806175234e-06	1.37329700272471	1
ENSG00000177508.11	IRX3	16	54286923	16_29	0	0.0149906238296956	12.1467623222007	3.03696890639676e-06	-1.27399650959832	1
ENSG00000087245.12	MMP2	16	55389244	16_29	0	0.0187779680480242	14.3063463549505	4.48061301828357e-06	-1.48878923766841	1
ENSG00000087253.12	LPCAT2	16	55500694	16_29	0	0.0119088939638771	9.94345794623606	1.97500852804504e-06	-1.04184100418407	1
ENSG00000256812.1	CAPNS2	16	55566350	16_29	0	0.00783701177003993	5.94345473636475	7.76872170448657e-07	0.548387096774163	1
ENSG00000103546.18	SLC6A2	16	55659943	16_29	0	0.0244798340701826	16.8534313864412	6.88108484169135e-06	-1.71755725190783	1
ENSG00000198848.12	CES1	16	55826863	16_29	0	0.00698913698286041	4.84991425149718	5.65350418780805e-07	-0.133724483140738	2
ENSG00000087258.14	GNAO1	16	55957271	16_30	0	0.00835822139064912	4.77166273699591	6.65186943264715e-07	-0.0971135793982824	3
ENSG00000159461.14	AMFR	16	56332958	16_30	0	0.0153762789665923	10.6032808239191	2.71926553879778e-06	1.58041958041987	1
ENSG00000087263.16	OGFOD1	16	56451339	16_30	0	0.00847997580119753	4.90983848200943	6.94419525914045e-07	-0.248908296943263	1
ENSG00000167005.13	NUDT21	16	56451883	16_30	0	0.00843185598076357	4.85546583459482	6.82832507243883e-07	-0.212121212121327	1
ENSG00000125124.11	BBS2	16	56513342	16_30	0	0.018762477939709	12.5114889060922	3.91524817108042e-06	1.52014955226811	4
ENSG00000102891.3	MT4	16	56516499	16_30	0	0.00836591246227514	4.78044666772266	6.67024673561764e-07	-0.0467919757449232	4
ENSG00000205364.3	MT1M	16	56632485	16_30	0	0.00925564933653211	5.74625056652673	8.87057061621168e-07	0.439909297052078	1
ENSG00000205362.11	MT1A	16	56638521	16_30	0	0.00854958693332664	4.98795726409976	7.1125930665542e-07	-0.260303687635698	1
ENSG00000198417.6	MT1F	16	56657981	16_30	0	0.0113963351099592	7.73568397224657	1.47036120640563e-06	0.816637895304506	2
ENSG00000125144.13	MT1G	16	56667915	16_30	0	0.038265846843334	19.3740483804604	1.23649343373091e-05	-2.00099728044832	3
ENSG00000205358.3	MT1H	16	56671957	16_30	0	0.0252419830357873	15.3614340693907	6.46718578622888e-06	-1.71875000000002	1
ENSG00000187193.8	MT1X	16	56681950	16_30	0	0.0126558009088409	8.73867255338047	1.84457027608345e-06	-1.13192192100319	2
ENSG00000102900.12	NUP93	16	56729844	16_30	0	0.0134080808055679	9.29142224115628	2.07782477789206e-06	-1.18389199617748	2
ENSG00000051108.14	HERPUD1	16	56932099	16_30	0	0.0413497506968985	20.124141177573	1.38787501156134e-05	2.02556717552089	3
ENSG00000087237.10	CETP	16	56962246	16_30	0	0.0093254070642077	5.81803091159297	9.04906959366677e-07	0.563492063491982	1
ENSG00000140853.15	NLRC5	16	56989538	16_30	0	0.0210620197122597	13.6212812329487	4.78495745008254e-06	-1.4224826394226	2
ENSG00000140848.16	CPNE2	16	57105851	16_30	0	0.00885669596382466	5.32517113900074	7.86620773778932e-07	0.256042014637618	2
ENSG00000172775.16	FAM192A	16	57174958	16_30	0	0.107643627359357	29.503302119598	5.29686685329909e-05	-2.8081621784475	4
ENSG00000159579.13	RSPRY1	16	57186463	16_30	0	0.0133957978437408	9.28260081013927	2.07395039639692e-06	-1.05000000000047	1
ENSG00000102934.9	PLLP	16	57263763	16_30	0	0.0112399813663774	7.60351220232814	1.42541046872244e-06	0.861834522162783	2
ENSG00000102962.4	CCL22	16	57380375	16_30	0	0.0126025820038125	8.698305970124	1.82832887373851e-06	1.06179775280937	1
ENSG00000006210.6	CX3CL1	16	57372107	16_30	0	0.0100827516316307	6.56447368914593	1.1039237753729e-06	0.686619718309976	1
ENSG00000102970.10	CCL17	16	57404821	16_30	0	0.0102039021857975	6.67865480786944	1.13662025105002e-06	0.71161048689115	1
ENSG00000005194.14	CIAPIN1	16	57446150	16_30	0	0.00876238575130817	5.22288221477451	7.63295506771537e-07	0.394538843581928	3
ENSG00000088682.13	COQ9	16	57447089	16_30	0	0.0236074521415779	14.7175517605378	5.79488464779912e-06	1.72303038590032	2
ENSG00000102978.12	POLR2C	16	57471713	16_30	0	0.0524309549604272	22.4289121438711	1.96135444139414e-05	2.11479591836637	1
ENSG00000135736.5	CCDC102A	16	57536792	16_30	0	0.0186619526119941	12.4599709066571	3.87823584580383e-06	-1.47407407407385	1
ENSG00000159618.15	ADGRG5	16	57522947	16_30	0	0.00846751024734849	4.89577953282541	6.91413235534769e-07	0.18939393939392	1
ENSG00000205336.11	ADGRG1	16	57609166	16_30	0	0.00907167187758617	5.55436588368392	8.40392027366938e-07	0.417142857142849	1
ENSG00000159398.15	CES5A	16	55912410	16_30	0	0.0102424945204088	6.71481489689827	1.14709633215538e-06	-0.959677419355091	1
ENSG00000182885.16	ADGRG3	16	57667688	16_31	0	0.0162449598925876	6.46757665738293	1.75234790602301e-06	0.713567839195748	1
ENSG00000140854.12	KATNB1	16	57735026	16_31	0	0.0850547400117838	22.5050158843535	3.19255178712202e-05	2.21732905657114	2
ENSG00000140859.15	KIFC3	16	57705129	16_31	0	0.0246040895576093	10.4529028492523	4.28947675567478e-06	1.1755849991294	3
ENSG00000103005.11	USB1	16	57999132	16_31	0	0.0326269387981055	13.171593986067	7.16761663954005e-06	-1.42170818505388	1
ENSG00000102996.4	MMP15	16	58024549	16_31	0	0.0138268316702901	4.92354156278149	1.1354300650509e-06	0.152173913043503	1
ENSG00000070761.7	CFAP20	16	58129575	16_31	0	0.0439342030526687	16.0494090061551	1.17603948521732e-05	1.68240343347612	1
ENSG00000070770.8	CSNK2A2	16	58222168	16_31	0	0.013978075884714	5.02771693142745	1.17213684464457e-06	0.278787878787916	1
ENSG00000103021.9	CCDC113	16	58263051	16_31	0	0.0139207134478883	4.98833900503876	1.15818399636521e-06	-0.170103092783463	1
ENSG00000181938.13	GINS3	16	58430436	16_31	0	0.0151413942222988	5.79342806913182	1.46305816323792e-06	0.519379844961245	1
ENSG00000103034.14	NDRG4	16	58430900	16_31	0	0.0144161420420099	5.32324598043585	1.27992845169908e-06	0.401488330909544	2
ENSG00000103037.11	SETD6	16	58515358	16_31	0	0.0162532488181814	6.47246710393348	1.75456774534624e-06	-0.650205761316558	1
ENSG00000125107.17	CNOT1	16	58629681	16_31	0	0.0181926048486701	7.5533247996074	2.29188674171352e-06	-0.883720930232065	1
ENSG00000103042.8	SLC38A7	16	58699258	16_31	0	0.0136344192335798	4.78935957878747	1.08911613919225e-06	-0.0112994350282481	1
ENSG00000125166.12	GOT2	16	58732383	16_31	0	0.0151115879647513	5.77455000136823	1.45542005608237e-06	0.562864183220266	2
ENSG00000140937.13	CDH11	16	65118081	16_35	0	0.0150611876913579	8.10532808128937	2.03605696636478e-06	1.10327712101303	2
ENSG00000166546.13	BEAN1	16	66408503	16_36	0	0.0246606439897997	17.5257420847691	7.20843414796505e-06	-1.96561090111216	2
ENSG00000166548.15	TK2	16	66551807	16_36	0	0.00705753782761998	4.88934870314153	5.75525183462249e-07	-0.661381584514796	3
ENSG00000217555.12	CKLF	16	66552856	16_36	0	0.0108106801616676	8.61841796294053	1.55396300843806e-06	0.661417322834432	1
ENSG00000089505.17	CMTM1	16	66566576	16_36	0	0.0202138425029342	15.2400050554693	5.13799993220437e-06	-2.0129426952767	2
ENSG00000140931.19	CMTM3	16	66532336	16_36	0	0.0285035195246073	17.8011149729778	8.46263869426509e-06	-2.15748031496052	1
ENSG00000183723.12	CMTM4	16	66705079	16_36	0	0.075955948178569	25.3351979221896	3.20956515581437e-05	-2.51145038167927	1
ENSG00000135720.12	DYNC1LI2	16	66757622	16_36	0	0.0211873408185994	14.1164289846619	4.98840155510761e-06	-1.49624060150413	1
ENSG00000159593.14	NAE1	16	66872968	16_36	0	0.0085824812643972	6.34376679906794	9.08071779753917e-07	-0.451612903225813	1
ENSG00000166595.11	FAM96B	16	66935273	16_36	0	0.0289504349949716	19.0605988723619	9.2034729659513e-06	2.41991341991304	1
ENSG00000172831.11	CES2	16	66935273	16_36	0	0.0289504349949716	19.0605988723619	9.2034729659513e-06	2.41991341991304	1
ENSG00000172824.14	CES4A	16	67004237	16_36	0	0.00707091770814805	4.95871163728845	5.847964695649e-07	0.00581395348837212	1
ENSG00000067955.13	CBFB	16	67028695	16_36	0	0.0073234444741529	5.08869114073362	6.21557900083e-07	0.0720221606648604	1
ENSG00000125149.11	C16orf70	16	67111056	16_36	0	0.0149263507831247	11.8200159114253	2.94260392874976e-06	1.01359223300936	1
ENSG00000237172.3	B3GNT9	16	67148096	16_36	0	0.1814038010102	33.7328245718968	0.000102060853547582	3.07496843789098	2
ENSG00000140939.14	NOL3	16	67172472	16_36	0	0.0192266257472506	14.9658976942778	4.79916796937005e-06	-1.6213991769553	1
ENSG00000179044.15	EXOC3L1	16	67189900	16_36	0	0.00802378118447844	6.01818198266402	8.05386783149035e-07	-0.585365853658478	1
ENSG00000205250.8	E2F4	16	67191944	16_36	0	0.00702089269412853	4.80574234971617	5.62746657654425e-07	-0.199951624830904	2
ENSG00000135740.16	SLC9A5	16	67233376	16_36	0	0.0101557089324233	8.91241479263423	1.50961339825236e-06	1.16283770616278	2
ENSG00000135723.13	FHOD1	16	67246328	16_36	0	0.0140301472352338	11.6615555795843	2.72884470159331e-06	1.27419541594901	2
ENSG00000196155.12	PLEKHG4	16	67277864	16_36	0	0.00777807439544498	5.65807334189667	7.34007962175497e-07	0.36595744680873	1
ENSG00000159713.10	TPPP3	16	67393652	16_36	0	0.00897184695411413	6.84505949676304	1.02428117145227e-06	0.561267191895789	2
ENSG00000159720.11	ATP6V0D1	16	67481409	16_36	0	0.00705721996038922	4.82391691609841	5.67797634096918e-07	0.173160173160237	1
ENSG00000159753.13	CARMIL2	16	67643098	16_36	0	0.00715072268628836	4.91423210032721	5.86091881940329e-07	0.225108225108279	1
ENSG00000102977.13	ACD	16	67660703	16_36	0	0.00748678440552286	5.43843303078624	6.79092943365593e-07	-0.456666666666807	1
ENSG00000102981.9	PARD6A	16	67657574	16_36	0	0.00701824378658722	4.77895477854463	5.59398730438517e-07	-0.0774166206645408	2
ENSG00000124074.11	ENKD1	16	67665151	16_36	0	0.0198062241211062	14.3953616463096	4.75537066683097e-06	1.48086978670629	2
ENSG00000141098.12	GFOD2	16	67719052	16_36	0	0.00964410914952019	8.78304869801228	1.4127571477756e-06	-1.38443075326698	2
ENSG00000102904.14	TSNAXIP1	16	67807226	16_36	0	0.00790379979065248	5.7672446946097	7.60263979350164e-07	-0.384838380135814	2
ENSG00000102898.11	NUTF2	16	67846509	16_36	0	0.00739274188302075	5.2233756589326	6.44046033066066e-07	0.284867562289796	2
ENSG00000188038.7	NRN1L	16	67884055	16_36	0	0.0211861415731018	13.7012036613063	4.84139700936231e-06	1.13450292397648	1
ENSG00000141086.17	CTRL	16	67933975	16_36	0	0.00746289187477134	5.30291273101735	6.60057446718997e-07	-0.310975609756146	1
ENSG00000205220.11	PSMB10	16	67935628	16_36	0	0.0072742729778349	5.07370060231156	6.15565875361003e-07	-0.231723047249076	2
ENSG00000213398.7	LCAT	16	67986589	16_36	0	0.00723318254471961	4.9968027183645	6.02811785144047e-07	-0.121019108280321	1
ENSG00000124067.16	SLC12A4	16	67970916	16_36	0	0.00712700871103356	4.88297014127022	5.80432155253759e-07	0.176156766054989	2
ENSG00000167261.13	DPEP2	16	67998971	16_36	0	0.00736685134002557	5.14897000942124	6.32648341539042e-07	-0.240196078431486	1
ENSG00000182810.6	DDX28	16	68027268	16_36	0	0.00964721587857109	7.5985714817724	1.22262720705526e-06	0.734567901234393	1
ENSG00000072736.18	NFATC3	16	68066043	16_36	0	0.00775041797286746	5.56296189813488	7.19103355366037e-07	-0.205925694725639	2
ENSG00000103067.13	ESRP2	16	68238507	16_36	0	0.00879497530585072	6.79728590567863	9.97080602552674e-07	-0.611284642347269	2
ENSG00000103066.12	PLA2G15	16	68269507	16_36	0	0.00788018633868493	7.21866824769195	9.48754122270307e-07	-0.944881889763315	1
ENSG00000103064.13	SLC7A6	16	68263686	16_36	0	0.00854062377219911	6.37198632614721	9.07662789886427e-07	-0.18439716312051	1
ENSG00000103061.12	SLC7A6OS	16	68311042	16_36	0	0.0146066252212673	14.1011499291046	3.43529883422004e-06	-1.69354838709675	1
ENSG00000132600.16	PRMT7	16	68301634	16_36	0	0.0398892276097452	20.1875803177865	1.34307418013943e-05	-1.61729677669589	2
ENSG00000184939.15	ZFP90	16	68539444	16_36	0	0.00709967316196836	4.9191550815289	5.82490673514202e-07	-0.243506493506463	1
ENSG00000062038.13	CDH3	16	68670950	16_36	0	0.011594810018929	9.90169529772495	1.91484356859822e-06	-1.33155080213961	1
ENSG00000103047.7	TANGO6	16	68842808	16_37	0	0.019682767123143	10.6769465379436	3.50504281889674e-06	1.11549952435982	2
ENSG00000141076.17	UTP4	16	69169005	16_37	0	0.0134892907184386	7.05506517829173	1.58726796249829e-06	0.863270777479356	1
ENSG00000168807.16	SNTB2	16	69171751	16_37	0	0.0106990682725548	4.83767747204817	8.63262697500604e-07	-0.155405405405358	1
ENSG00000258429.1	PDF	16	69328874	16_37	0	0.0106535175700209	4.79684960825723	8.52332864925134e-07	-0.280052341490059	2
ENSG00000213380.14	COG8	16	69339991	16_37	0	0.0106332672176441	4.77866624535359	8.47487951878525e-07	-0.00413223140495823	1
ENSG00000132603.13	NIP7	16	69339024	16_37	0	0.0106417828828412	4.78632773595303	8.49526503529747e-07	-0.128787878787862	1
ENSG00000157315.4	TMED6	16	69343650	16_37	0	0.0227413860579174	12.064172556654	4.57587947329254e-06	1.5287340299217	3
ENSG00000132604.10	TERF2	16	69408739	16_37	0	0.0107419730907128	4.87593560773802	8.73578883039014e-07	-0.0150150150150098	1
ENSG00000103018.16	CYB5B	16	69424466	16_37	0	0.0288907663825037	14.366557960338	6.92264238959294e-06	-1.96122833480452	3
ENSG00000102908.20	NFAT5	16	69569832	16_37	0	0.0116579210698041	5.65860333354638	1.10024769464473e-06	0.529661016949139	1
ENSG00000181019.12	NQO1	16	69716971	16_37	0	0.012693433844157	6.47297387064093	1.37038653705051e-06	0.859770114941853	1
ENSG00000141101.12	NOB1	16	69754205	16_37	0	0.0557169777497882	20.7257298464443	1.9260053516728e-05	-2.39190140883794	2
ENSG00000198373.12	WWP2	16	69760415	16_37	0	0.0117933265244872	5.76908400455842	1.1347581001877e-06	-0.55364806866932	1
ENSG00000223496.2	EXOSC6	16	70251998	16_37	0	0.0587500156199022	21.2433793155667	2.08157323850268e-05	-2.41600000000014	1
ENSG00000090861.15	AARS	16	70289223	16_37	0	0.0194576402634733	10.5659296052449	3.42892501806357e-06	1.29365079365099	1
ENSG00000168872.16	DDX19A	16	70347117	16_37	0	0.0139070161170147	7.34706534262972	1.70415057679189e-06	0.652392947103163	1
ENSG00000157350.12	ST3GAL2	16	70392310	16_37	0	0.0179342175275133	9.78429047626661	2.92665733365148e-06	-1.15129151291601	1
ENSG00000157353.16	FUK	16	70457752	16_37	0	0.0243030766252966	12.7015872446162	5.14848388126153e-06	-1.53296554035717	2
ENSG00000189091.12	SF3B3	16	70524136	16_37	0	0.0112317782305634	5.3023144046855	9.93285512986796e-07	0.342201083303678	2
ENSG00000157368.10	IL34	16	70622180	16_37	0	0.0113416658211432	5.39549876024146	1.02063051648767e-06	0.56349206349202	1
ENSG00000132613.14	MTSS1L	16	70686078	16_37	0	0.014446140159442	7.71132768496674	1.85798022837058e-06	0.944852941176486	1
ENSG00000103043.14	VAC14	16	70718423	16_37	0	0.0169882231822162	9.26462274821945	2.62503926056656e-06	-0.968749999999764	1
ENSG00000180917.17	CMTR2	16	71289562	16_38	0	0.0141719636068723	5.25240541879442	1.24150471911025e-06	-0.371754880829953	3
ENSG00000167377.17	ZNF23	16	71516950	16_38	0	0.0139253275795764	5.0844744820705	1.18089585424269e-06	-0.284139168396537	2
ENSG00000157429.15	ZNF19	16	71566074	16_38	0	0.0136250496114797	4.87546045062793	1.1079338612441e-06	-0.528603548129592	2
ENSG00000140832.9	MARVELD3	16	71626212	16_38	0	0.0134699487168881	4.76606313488523	1.07074446700727e-06	0.590361445782803	1
ENSG00000040199.18	PHLPP2	16	71723327	16_38	0	0.0139107931102737	5.07423282281531	1.17728710561809e-06	-0.299334974869852	2
ENSG00000166747.12	AP1G1	16	71807381	16_38	0	0.0160393551878044	6.43836261095248	1.72235409952043e-06	-0.977099236641538	1
ENSG00000182149.20	IST1	16	71845769	16_38	0	0.0148789119523465	5.71861363000421	1.4191295209954e-06	-0.262773722627653	1
ENSG00000102984.14	ZNF821	16	71895574	16_38	0	0.0162808817280334	6.58177552524582	1.78723266485968e-06	-0.742647058823314	1
ENSG00000277481.1	PKD1L3	16	72000413	16_38	0	0.0430210056910618	15.9363562345171	1.14348294988066e-05	-2.57936507936461	1
ENSG00000102967.11	DHODH	16	72008783	16_38	0	0.0483298081535226	17.065688489074	1.37562161329741e-05	-2.45033503215775	2
ENSG00000257017.8	HP	16	72054568	16_38	0	0.0357089683342821	14.1339644277754	8.41785426537854e-06	2.50000000000048	1
ENSG00000261701.6	HPR	16	72063887	16_38	0	0.0168817918691502	6.92931346098546	1.95105204804205e-06	-0.983713355048791	1
ENSG00000140829.11	DHX38	16	72093179	16_38	0	0.146759712467932	28.0431131099359	6.86425140804224e-05	-3.58400000000065	1
ENSG00000140830.8	TXNL4B	16	72094308	16_38	0	0.0804093632166952	22.0399611683708	2.95581707368512e-05	3.07936507936526	1
ENSG00000118557.15	PMFBP1	16	72154058	16_38	0	0.0170219326649611	7.0083383442676	1.98968366311503e-06	0.614457831325252	1
ENSG00000140836.14	ZFHX3	16	72990377	16_39	0	0.00904422838212082	4.76111059139004	7.1819089582644e-07	0.0542188269941251	2
ENSG00000196436.8	NPIPB15	16	74424547	16_39	0	0.00928819135084069	5.01549976451789	7.76972188951058e-07	0.358333333333338	1
ENSG00000090863.11	GLG1	16	74604614	16_39	0	0.0861489755506613	26.5291951406845	3.81183678895467e-05	2.41121495327099	1
ENSG00000168411.13	RFWD3	16	74660686	16_39	0	0.0287060524720828	15.8351346538521	7.58150351545233e-06	-1.76118711571043	2
ENSG00000168404.12	MLKL	16	74701250	16_39	0	0.0402045803646768	19.0879555953934	1.27995604305148e-05	1.86839393993502	2
ENSG00000103089.8	FA2H	16	74776364	16_39	0	0.00925682933027783	4.98317299310929	7.69357738386885e-07	-0.199999999999979	1
ENSG00000186187.11	ZNRF1	16	75000691	16_40	0	0.0122058715004093	5.17157207733383	1.05281358692132e-06	-0.253846153846131	1
ENSG00000103091.14	WDR59	16	74999781	16_40	0	0.0128984596124764	5.69982583180703	1.22619499457466e-06	0.533242820681529	2
ENSG00000166816.13	LDHD	16	75116377	16_40	0	0.011776821788559	4.82918629046971	9.48554235979353e-07	0.00491629426090609	2
ENSG00000184517.11	ZFP1	16	75144532	16_40	0	0.0456533748738307	17.8631578802493	1.36016385599254e-05	-1.72446104003363	2
ENSG00000168928.12	CTRB2	16	75206872	16_40	0	0.0122064340422362	5.17207689556143	1.05296488295019e-06	0.424870466321146	1
ENSG00000168925.10	CTRB1	16	75220052	16_40	0	0.0279143744957971	13.1090536315005	6.10322451682362e-06	1.28536585365811	1
ENSG00000050820.16	BCAR1	16	75266281	16_40	0	0.0228446012375901	11.1809521977117	4.26012633075838e-06	-1.24358974358982	1
ENSG00000166822.12	TMEM170A	16	75465459	16_40	0	0.0485667601077255	18.4626912729309	1.49552695764537e-05	-2.87347366665873	2
ENSG00000183196.8	CHST6	16	75495477	16_40	0	0.0133476645654982	6.02751283486535	1.34184864959918e-06	-0.610169452209002	2
ENSG00000135702.14	CHST5	16	75535449	16_40	0	0.0133706770143451	6.04391983661778	1.34782093893974e-06	-0.614692877259089	3
ENSG00000205084.10	TMEM231	16	75555515	16_40	0	0.0131778557107316	5.90488483054987	1.29782544632777e-06	0.677864539979046	2
ENSG00000034713.7	GABARAPL2	16	75566467	16_40	0	0.0118494239191939	4.88801537918984	9.66028426231461e-07	-0.230452674897119	1
ENSG00000065457.10	ADAT1	16	75623165	16_40	0	0.0119850611309671	4.99688546392415	9.98848804135828e-07	-0.316119048339777	5
ENSG00000166848.5	TERF2IP	16	75647801	16_40	0	0.0121599144900192	5.13551579616958	1.04153698389788e-06	0.349693251533615	1
ENSG00000103111.14	MON1B	16	77190352	16_41	0	0.0129432905707716	7.59641302517152	1.63988493554362e-06	-0.877136122527038	2
ENSG00000205078.5	SYCE1L	16	77194969	16_41	0	0.0347627156355536	17.0887513756422	9.90795744680563e-06	-2.22161205129145	3
ENSG00000140873.15	ADAMTS18	16	77435185	16_41	0	0.0116882056381785	6.62033663313062	1.29058918828489e-06	0.685810810810799	1
ENSG00000140876.11	NUDT7	16	77721931	16_43	0	0.00544800738221507	4.8769803019935	4.43148000870258e-07	0.16020806380975	4
ENSG00000171724.2	VAT1L	16	77789004	16_43	0	0.00545731754244216	4.89327530302555	4.45388480931339e-07	-0.158260704506391	2
ENSG00000186153.16	WWOX	16	78099297	16_43	0	0.268409392300696	43.1123007670654	0.00019300075803614	3.59873978224105	3
ENSG00000178573.6	MAF	16	79601052	16_44	0	0.012407587454852	5.87157362215095	1.21507185507013e-06	-0.582089552238881	1
ENSG00000166446.14	CDYL2	16	80593364	16_45	0	0.0188578387585824	13.8768256993956	4.36457697216596e-06	1.75714285714337	1
ENSG00000166454.9	ATMIN	16	81036086	16_45	0	0.00868846827031999	6.45861831993149	9.35929088227099e-07	0.653614457831499	1
ENSG00000166455.13	C16orf46	16	81076701	16_45	0	0.00805140162180329	5.73105403538653	7.69601843907357e-07	0.483282789135234	2
ENSG00000261609.5	GAN	16	81317923	16_45	0	0.00754204003274173	5.10679140297169	6.42387464350681e-07	-0.339100346020895	1
ENSG00000153815.16	CMIP	16	81701407	16_45	0	0.07129109417236	26.7471553183464	3.18033585510111e-05	2.44767441860468	1
ENSG00000197943.9	PLCG2	16	81783128	16_46	0	0.0150470038515926	9.53222805029464	2.39223897438235e-06	1.29545679588689	3
ENSG00000184860.9	SDR42E1	16	82000205	16_46	0	0.0102487262717627	5.85677565680768	1.00112564907759e-06	0.608330269776566	4
ENSG00000135698.9	MPHOSPH6	16	82170153	16_46	0	0.00914541950131453	4.76790308523964	7.27262435681043e-07	-0.0816326530612402	1
ENSG00000140945.16	CDH13	16	82626328	16_46	0	0.0147967796264095	9.37133584993615	2.31275066091659e-06	1.07999999999994	1
ENSG00000086696.10	HSD17B2	16	82035292	16_46	0	0.0100516816793012	5.67112143845085	9.50753164167131e-07	0.488549618320755	1
ENSG00000230989.6	HSBP1	16	83807608	16_49	0	0.00808333191386956	7.00738854393018	9.44727845790062e-07	-0.778244783484216	2
ENSG00000103150.5	MLYCD	16	83898678	16_49	0	0.00677601162578589	5.32250998965054	6.01520916127118e-07	-0.326347965158163	2
ENSG00000260300.5	RP11-505K9.4	16	83885585	16_49	0	0.0155764575512566	13.2823648659604	3.45067619318735e-06	-1.44698681971854	2
ENSG00000140961.12	OSGIN1	16	83951520	16_49	0	0.00654447687640181	4.99056460013646	5.44734303347107e-07	-0.286821705426322	1
ENSG00000140943.16	MBTPS1	16	84029095	16_49	0	0.011223627612874	10.1448006212935	1.89905206031408e-06	1.12741843822639	3
ENSG00000154099.17	DNAAF1	16	84186056	16_49	0	0.0188668831054697	15.1199883916504	4.75786069251842e-06	-1.63432835820867	1
ENSG00000103168.16	TAF1C	16	84180359	16_49	0	0.00915987416710584	8.20206778796968	1.25306317607409e-06	0.963369405478689	3
ENSG00000140955.10	ADAD2	16	84195164	16_49	0	0.00943946939501883	8.48944736824712	1.33655584190656e-06	0.95933938746014	2
ENSG00000064270.12	ATP2C2	16	84353984	16_49	0	0.00927345676022795	8.31985062554971	1.28681847036361e-06	0.918788740262284	4
ENSG00000140950.15	TLDC1	16	84455148	16_49	0	0.0163326871922737	13.7367083656186	3.74197109240185e-06	1.46258503401341	1
ENSG00000103187.7	COTL1	16	84579605	16_49	0	0.0135120557534139	11.9205542896694	2.68644518861201e-06	-1.35766423357691	1
ENSG00000135686.12	KLHL36	16	84662384	16_49	0	0.00650112449589813	4.9271128632705	5.34245778298824e-07	0.325757575757692	1
ENSG00000103194.15	USP10	16	84699945	16_49	0	0.0082390481668484	7.18967045532655	9.87975402124895e-07	-0.724144449775994	2
ENSG00000103196.11	CRISPLD2	16	84823638	16_49	0	0.0063967305614514	4.77256299662388	5.09178237352704e-07	0.072200323973944	2
ENSG00000153786.12	ZDHHC7	16	85011068	16_49	0	0.006522575548087	4.95855952864489	5.39429576784578e-07	0.210809257338453	2
ENSG00000135709.12	KIAA0513	16	85027946	16_49	0	0.011868954209309	10.6796147277208	2.1141127504108e-06	1.17928286852623	1
ENSG00000131153.8	GINS2	16	85685094	16_50	0	0.0499607072369669	24.8705558455769	2.0724028210576e-05	2.28443113772442	1
ENSG00000154102.10	C16orf74	16	85750175	16_50	0	0.00662934857678732	5.43050163210154	6.00441787714755e-07	-0.205882352941127	1
ENSG00000131143.8	COX4I1	16	85793672	16_50	0	0.00701959772398442	6.30706634979466	7.38413673032962e-07	0.755395683452908	1
ENSG00000131148.8	EMC8	16	85798686	16_50	0	0.0321123858377632	20.9660081144143	1.12291899535958e-05	-2.00355871886088	1
ENSG00000140968.10	IRF8	16	85899046	16_50	0	0.00934868999856975	8.62906935682244	1.34547249517305e-06	1.02777777777784	1
ENSG00000103241.6	FOXF1	16	86510441	16_51	0	0.0146103302086518	7.2409002371348	1.76446359011366e-06	0.78378378378372	1
ENSG00000103248.18	MTHFSD	16	86527339	16_51	0	0.0122990623889921	5.59222469571595	1.14714079133167e-06	-0.478147234109849	4
ENSG00000176678.5	FOXL1	16	86576660	16_51	0	0.0152155378952568	7.62972882756949	1.93622809857759e-06	0.860169491525829	1
ENSG00000260456.6	C16orf95	16	87314236	16_52	0	0.0246195343301643	11.1006709428389	4.55815583443267e-06	1.48765419174805	2
ENSG00000103264.17	FBXO31	16	87327021	16_52	0	0.133672395448004	27.6536433242119	6.16529970814435e-05	-2.79754601226919	1
ENSG00000104731.13	KLHDC4	16	87730661	16_54	0	0.00997048389920741	12.3807893610152	2.05884985879014e-06	1.37074915040901	3
ENSG00000172530.20	BANP	16	87948955	16_54	0	0.00521674911864745	6.33990157030532	5.51623262157911e-07	-0.802867383512575	1
ENSG00000179588.8	ZFPM1	16	88452849	16_54	0	0.00498580935708815	5.77918878452352	4.80576638561907e-07	0.475750577366933	1
ENSG00000158545.15	ZC3H18	16	88570216	16_54	0	0.00874997431854796	11.105097710653	1.62065012881197e-06	1.21745868337943	2
ENSG00000051523.10	CYBA	16	88650666	16_54	0	0.013824932619161	15.4906809098653	3.5718534917326e-06	-1.63248927796867	2
ENSG00000167508.11	MVD	16	88663262	16_54	0	0.0122562707008478	14.4408299334681	2.95196091881667e-06	-1.64063346282859	2
ENSG00000158717.10	RNF166	16	88641716	16_54	0	0.0318245297192153	23.4470747366922	1.24454546889691e-05	-2.17432044421291	4
ENSG00000174177.12	CTU2	16	88706338	16_54	0	0.0259838147343598	21.4584402131047	9.29953358216136e-06	-2.01949357918167	4
ENSG00000103335.21	PIEZO1	16	88746077	16_54	0	0.00824779664111441	10.5584198772327	1.4524359123858e-06	1.1117811026549	2
ENSG00000141012.12	GALNS	16	88846491	16_54	0	0.00482546062144573	5.47573575129136	4.4069828779457e-07	-0.361538796043949	4
ENSG00000205022.9	PABPN1L	16	88867019	16_54	0	0.00459444453877833	5.00639728409164	3.83635182895233e-07	0.274271844660121	1
ENSG00000129993.14	CBFA2T3	16	88962808	16_54	0	0.00560091883310165	6.92124184616925	6.46551925624374e-07	-0.78497042559714	2
ENSG00000176715.15	ACSF3	16	88643560	16_54	0	0.0342834627516748	24.188451241724	1.38309766527069e-05	-2.28727407446522	5
ENSG00000129910.7	CDH15	16	89175221	16_54	0	0.00493184009216552	5.67877910097929	4.67115273358596e-07	0.548387096774124	1
ENSG00000259803.6	SLC22A31	16	89200688	16_54	0	0.00506437788251668	5.93507718043486	5.01317170699397e-07	-0.552631578947481	1
ENSG00000170100.13	ZNF778	16	89212319	16_54	0	0.00536116696511668	6.48156939791075	5.79561614793774e-07	-0.618255869283057	3
ENSG00000178773.14	CPNE7	16	89575216	16_54	0	0.00751893914834312	9.66764880498005	1.21237658775784e-06	-1.31367515919952	3
ENSG00000015413.9	DPEP1	16	89612858	16_54	0	0.00465332412702502	5.12615854233236	3.97846410327244e-07	0.393605463779814	2
ENSG00000131165.14	CHMP1A	16	89624734	16_54	0	0.00753553954611752	9.72260343237461	1.22196011568085e-06	1.1039058626267	4
ENSG00000167523.13	SPATA33	16	89657194	16_54	0	0.00460026267977232	5.02081135295401	3.85226930786589e-07	-0.253155801612775	2
ENSG00000185324.21	CDK10	16	89674465	16_54	0	0.00516836637833484	6.1280409284298	5.28244586946585e-07	-0.600009155908506	2
ENSG00000158792.15	SPATA2L	16	89690065	16_54	0	0.0045006690986753	4.81250865390826	3.6125071277336e-07	0.107482391825597	2
ENSG00000158805.11	ZNF276	16	89720620	16_54	0	0.00463735232530782	5.10193668046438	3.94607434139879e-07	-0.179917401563309	2
ENSG00000075399.13	VPS9D1	16	89720932	16_54	0	0.00557887526544287	6.83795072267955	6.36257220225731e-07	0.909357124251264	2
ENSG00000187741.14	FANCA	16	89820111	16_54	0	0.0224145707242792	20.1022484703507	7.51510699427438e-06	-2.07092198581615	1
ENSG00000204991.10	SPIRE2	16	89883891	16_54	0	0.00854588197301931	10.8969883566039	1.55318605595514e-06	-1.37378640776713	1
ENSG00000141002.19	TCF25	16	89876610	16_54	0	0.0138656060443518	15.491067517006	3.58245141346732e-06	1.83832335329241	1
ENSG00000258839.3	MC1R	16	89911930	16_54	0	0.00918138439499072	11.5786229913501	1.77306717227784e-06	-1.44600938967178	1
ENSG00000258947.6	TUBB3	16	89917129	16_54	0	0.00449312539486446	4.79770117767821	3.59535550451108e-07	-0.00769230769230668	1
ENSG00000140995.16	DEF8	16	89945885	16_54	0	0.00447655053102769	4.76141875031832	3.55500302469815e-07	0.11931096561165	3
ENSG00000177946.5	CENPBD1	16	89967030	16_54	0	0.0139770016756393	15.5773837581812	3.63135445219366e-06	1.80368098159502	1
ENSG00000141013.16	GAS8	16	89986526	16_54	0	0.0157702010563318	16.7691883500103	4.41071887904931e-06	1.73413151557437	4
ENSG00000003249.13	DBNDD1	16	90014770	16_54	0	0.00454347053344151	4.90138203103862	3.71420932187462e-07	0.231780553673164	3
ENSG00000272636.3	DOC2B	17	181417	17_1	0	0.0132040030644152	4.86235306376318	1.0708094927064e-06	0.127353444593718	3
ENSG00000181031.15	RPH3AL	17	213617	17_1	0	0.0205456633165041	9.10075535987027	3.11858591239996e-06	-0.975920292598178	3
ENSG00000187624.8	C17orf97	17	409857	17_1	0	0.0190496303851498	8.37506370262667	2.66093813878483e-06	0.93988051830018	2
ENSG00000183688.4	RFLNB	17	446470	17_1	0	0.0201698009904109	8.92348936409427	3.00190143959554e-06	-0.933784596140412	3
ENSG00000141252.19	VPS53	17	507211	17_1	0	0.0158580187300927	6.61662813513194	1.75003107055024e-06	0.682662143058315	4
ENSG00000167695.14	FAM57A	17	729446	17_1	0	0.025125320605798	11.0346411878331	4.62412891929634e-06	-1.19718309859146	1
ENSG00000179409.10	GEMIN4	17	739338	17_1	0	0.0130670440510686	4.7625408059313	1.03794937215198e-06	0.0299939803868188	2
ENSG00000171861.10	MRM3	17	782400	17_1	0	0.0178839445497166	7.76928863999746	2.3174196045242e-06	-0.875091441451431	3
ENSG00000177370.4	TIMM22	17	999082	17_1	0	0.030178529576054	12.7993086906558	6.44235561942727e-06	-1.30561560650203	2
ENSG00000159842.14	ABR	17	1229290	17_1	0	0.198987174103424	31.4691696294622	0.000104440868221358	-2.83391003460216	1
ENSG00000108953.16	YWHAE	17	1352208	17_2	0	0.0145225275111474	9.40940509940416	2.27910576612618e-06	-1.43624638696214	2
ENSG00000167193.7	CRK	17	1454944	17_2	0	0.019136398982292	12.0543288175352	3.84736470664132e-06	-1.32520325203244	1
ENSG00000132376.19	INPP5K	17	1511677	17_2	0	0.0108351285614257	6.60611015945846	1.19382312104797e-06	-0.56285320159989	2
ENSG00000174238.14	PITPNA	17	1538154	17_2	0	0.0800160127568032	25.9187005924928	3.45899741022511e-05	-2.39880952380926	1
ENSG00000167705.11	RILP	17	1650198	17_2	0	0.0274702784504849	15.529103742068	7.11491241858457e-06	1.66567164179068	1
ENSG00000174231.16	PRPF8	17	1684419	17_2	0	0.0188805579891216	11.9252018048695	3.75526567721561e-06	-1.38235294117687	1
ENSG00000185561.9	TLCD2	17	1712723	17_2	0	0.0708792579815992	24.7270993542548	2.92315902107654e-05	-2.20075757575817	1
ENSG00000167716.18	WDR81	17	1715069	17_2	0	0.0131247568789949	8.44039623114452	1.84762660733787e-06	-0.993939393939393	1
ENSG00000167711.13	SERPINF2	17	1742598	17_2	0	0.0749084039008389	25.2698631037711	3.15713780191836e-05	-2.27314570528828	3
ENSG00000132386.10	SERPINF1	17	1750754	17_2	0	0.019924849436592	12.4418683194345	4.13466906240533e-06	-1.38356480909898	3
ENSG00000132383.11	RPA1	17	1706931	17_2	0	0.00915693161665843	4.99725825128046	7.63206165714717e-07	-0.254926532053877	4
ENSG00000186532.11	SMYD4	17	1762309	17_2	0	0.0119256520217921	7.52348105566914	1.49644607072494e-06	-0.800708637014714	3
ENSG00000185924.6	RTN4RL1	17	2008698	17_2	0	0.0250115267183122	14.6266527954454	6.10162144858413e-06	-1.60583941605829	1
ENSG00000108963.17	DPH1	17	2045932	17_3	0	0.0124842738634066	7.10679597343484	1.47978029627426e-06	-0.640287769784056	1
ENSG00000070366.13	SMG6	17	2302820	17_3	0	0.0251778617823328	13.8355150473246	5.80997524140508e-06	1.90750534416558	2
ENSG00000167721.10	TSR1	17	2327977	17_3	0	0.0882955939195156	26.0326971253391	3.83370157614404e-05	2.9498376718376	4
ENSG00000141258.12	SGSM2	17	2346610	17_3	0	0.254086760717554	36.8303079339355	0.00015608008471344	3.3913417420318	2
ENSG00000127804.12	METTL16	17	2416881	17_3	0	0.0839551299421735	25.537595732721	3.57591635363892e-05	2.47157184279385	2
ENSG00000007168.12	PAFAH1B1	17	2545206	17_3	0	0.0239857496825843	13.3688960225079	5.34821611368767e-06	1.83453237410065	1
ENSG00000132359.14	RAP1GAP2	17	2980294	17_3	0	0.0263326535100763	14.2672011029316	6.2660450523221e-06	1.51492537313462	1
ENSG00000141255.12	SPATA22	17	3511824	17_3	0	0.0428889071277988	18.9770360980104	1.35748009201337e-05	1.88652482269433	1
ENSG00000108381.10	ASPA	17	3472004	17_3	0	0.0097714814012636	4.7634206479083	7.76317632093516e-07	0.0317495951419462	3
ENSG00000167723.14	TRPV3	17	3528392	17_3	0	0.00978460452741048	4.77625078813061	7.79454026812393e-07	0.0607389309045251	3
ENSG00000196689.11	TRPV1	17	3608661	17_3	0	0.0102553637796157	5.22551414528146	8.93799698040078e-07	0.341325669467047	3
ENSG00000197417.7	SHPK	17	3413682	17_3	0	0.00986654935423936	4.85598074313527	7.99102251036244e-07	-0.162636800940005	5
ENSG00000040531.14	CTNS	17	3635854	17_3	0	0.00991599831829648	4.90377463808849	8.11011576039335e-07	-0.195953467419812	3
ENSG00000213977.7	TAX1BP3	17	3664718	17_3	0	0.0108795556539734	5.79052803074096	1.05072588649097e-06	-0.49350371859274	3
ENSG00000083454.21	P2RX5	17	3698979	17_3	0	0.0100611990504964	5.04275569777421	8.4620926394468e-07	-0.248062015503835	1
ENSG00000083457.11	ITGAE	17	3801495	17_4	0	0.0149416944988917	7.43724850389585	1.85341319708376e-06	-0.784386617100127	1
ENSG00000167740.9	CYB5D2	17	4019835	17_4	0	0.0230181933647133	11.5421998870114	4.43118549716297e-06	-1.53633178056396	2
ENSG00000132388.12	UBE2G1	17	4366050	17_4	0	0.0150135157436992	7.44257432520825	1.86365573336167e-06	-1.05970149253737	1
ENSG00000182557.7	SPNS3	17	4433988	17_4	0	0.0429247424527665	17.5619740553002	1.25730642508119e-05	-1.89595375722531	1
ENSG00000183018.8	SPNS2	17	4512531	17_4	0	0.0366683903613421	16.1675026257891	9.88769113615521e-06	-1.85714285714237	1
ENSG00000132382.14	MYBBP1A	17	4556105	17_4	0	0.0341723366018439	15.4720604025844	8.81826068684515e-06	1.63584905660373	1
ENSG00000167741.10	GGT6	17	4560404	17_4	0	0.0145719137998499	7.25333133125926	1.76284535451841e-06	0.849999999999993	1
ENSG00000188176.11	SMTNL2	17	4583078	17_4	0	0.0112983250813049	4.76640165472269	8.98182953835692e-07	0.0849683954443268	2
ENSG00000141456.14	PELP1	17	4705163	17_4	0	0.0174526364153897	9.07242769013591	2.64085564455953e-06	1.16776315789428	1
ENSG00000141480.17	ARRB2	17	4710335	17_4	0	0.245833268903278	26.0341427943293	0.000106744140404368	3.62837837837774	1
ENSG00000161920.9	MED11	17	4733518	17_4	0	0.0275403264233092	13.6033932135236	6.24850959129158e-06	1.73711340206184	1
ENSG00000161921.14	CXCL16	17	4736105	17_4	0	0.0267083734547445	13.3438609420973	5.94414032339366e-06	1.73437499999969	1
ENSG00000141497.13	ZMYND15	17	4739492	17_4	0	0.0363718164888461	16.4226454258587	9.96249721785147e-06	2.15909090909064	1
ENSG00000182853.11	VMO1	17	4786018	17_4	0	0.0342025635774822	15.3692620390344	8.76741935101919e-06	1.57033074596031	2
ENSG00000161905.12	ALOX15	17	4641943	17_4	0	0.011498698441294	4.92992958253652	9.45473816341743e-07	0.146567717996243	1
ENSG00000262165.2	RP11-81A22.5	17	4797151	17_5	0	0.0219290305859627	8.38216225742609	3.06574199041978e-06	1.12236286919834	1
ENSG00000129219.13	PLD2	17	5052629	17_5	0	0.051276743077622	16.5857313601124	1.41845370133086e-05	2.01228501228575	1
ENSG00000141503.15	MINK1	17	4827107	17_5	0	0.0635996296401391	18.6856725888741	1.98209025840067e-05	-2.0839694656485	1
ENSG00000205710.3	C17orf107	17	4897009	17_5	0	0.0175599065894173	6.24948981118927	1.83031935080139e-06	0.666093866870055	3
ENSG00000108556.7	CHRNE	17	4903133	17_5	0	0.0176121055501658	6.27795528136489	1.84412180487048e-06	0.718309859154847	1
ENSG00000185245.7	GP1BA	17	4930090	17_5	0	0.055998732010647	17.4432825444782	1.62917041311979e-05	-2.00862253855732	3
ENSG00000108523.15	RNF167	17	4947192	17_5	0	0.0198611165239769	7.4310035019249	2.46156456196626e-06	0.909356725145806	1
ENSG00000091640.7	SPAG7	17	4967993	17_5	0	0.0207767457491677	7.86371194215441	2.72499197202722e-06	-0.996391761179643	3
ENSG00000196388.8	INCA1	17	4997363	17_5	0	0.0173006177423685	6.10683447906727	1.76212967523824e-06	0.395903180804495	2
ENSG00000129250.11	KIF1C	17	4997769	17_5	0	0.0150540240389204	4.77365320349694	1.1985704768236e-06	-0.100388454049746	2
ENSG00000132517.14	SLC52A1	17	5049639	17_5	0	0.0198665715277003	7.43364356847535	2.46311542713186e-06	0.786982248520839	1
ENSG00000180787.5	ZFP3	17	5077692	17_5	0	0.0155606902550109	5.09081671906332	1.32122391231008e-06	-0.123674911660821	1
ENSG00000129204.16	USP6	17	5077692	17_5	0	0.0150751779900417	4.78710580680395	1.20363714153029e-06	0.183947707027933	5
ENSG00000167840.13	ZNF232	17	4862129	17_5	0	0.0152788351628346	4.91566992021888	1.25265957979766e-06	-0.0822967310938799	4
ENSG00000161929.14	SCIMP	17	5221167	17_5	0	0.0301996173774127	11.4616255846549	5.77308249545077e-06	1.35771394044423	2
ENSG00000029725.16	RABEP1	17	5281909	17_5	0	0.0154290862835186	5.0094301257833	1.28910602001381e-06	-0.543917384947151	2
ENSG00000108559.11	NUP88	17	5418786	17_5	0	0.0162502799019507	5.50637762977513	1.49240585302276e-06	0.680850517141567	3
ENSG00000108561.8	C1QBP	17	5431715	17_5	0	0.0260450128624637	10.0361181005554	4.35963815764915e-06	-1.08991228070128	1
ENSG00000005100.12	DHX33	17	5467619	17_5	0	0.0151091561632923	4.80867524314445	1.21178553275226e-06	-0.329545454545454	1
ENSG00000167842.15	MIS12	17	5478872	17_5	0	0.0233949795332419	9.00403342804583	3.51333752131958e-06	1.23003768305239	4
ENSG00000072849.10	DERL2	17	5486808	17_5	0	0.0151823792945893	4.85499344842202	1.22938692740946e-06	-0.128787878787952	1
ENSG00000091592.15	NLRP1	17	5626251	17_5	0	0.0156699688719514	5.15787612281875	1.34802872541907e-06	0.26073131955488	1
ENSG00000129195.15	FAM64A	17	6450359	17_6	0	0.0105224933718683	6.85903563494784	1.20376531524504e-06	-0.792270531401046	1
ENSG00000091622.15	PITPNM3	17	6538780	17_6	0	0.00844008315404798	4.76925169764539	6.71362491630862e-07	-0.280000000000019	1
ENSG00000282936.1	CTC-281F24.5	17	6639643	17_6	0	0.0235211485254895	14.3107254413489	5.61410174981184e-06	-2.2262244090143	2
ENSG00000198920.9	KIAA0753	17	6640796	17_6	0	0.070861060231423	24.7862062827942	2.92939415967036e-05	-2.98263552794014	2
ENSG00000108590.10	MED31	17	6648300	17_6	0	0.0553303101825465	22.4025538752967	2.06738204847036e-05	-2.85156249999999	1
ENSG00000256806.5	C17orf100	17	6648300	17_6	0	0.0553303101825465	22.4025538752967	2.06738204847036e-05	-2.85156249999999	1
ENSG00000132530.16	XAF1	17	6756005	17_6	0	0.00988157736563855	6.274796029416	1.03415585199853e-06	-0.546153846153819	1
ENSG00000177294.6	FBXO39	17	6788949	17_6	0	0.00897227746070228	5.35125714684828	8.00789964225842e-07	-0.342395541567032	2
ENSG00000219200.11	RNASEK	17	7012114	17_6	0	0.00879862288285016	5.18002407112873	7.60162755407173e-07	-0.390954834367364	2
ENSG00000174327.6	SLC16A13	17	7039947	17_6	0	0.00850084174358146	4.83217661442461	6.85117145225059e-07	-0.172932330827075	1
ENSG00000174326.11	SLC16A11	17	7044260	17_6	0	0.01003967674311	6.53220789680384	1.093804821834e-06	-0.836601307189412	1
ENSG00000132514.13	CLEC10A	17	7117188	17_6	0	0.011791575210699	8.0283093292743	1.57890510317218e-06	0.960317460317358	1
ENSG00000161944.16	ASGR2	17	7106035	17_6	0	0.0087278023432803	5.1732398206437	7.53056601046834e-07	-0.586982626443211	3
ENSG00000141505.11	ASGR1	17	7176997	17_6	0	0.0086713183929662	5.02032271114779	7.26067292623076e-07	-0.239839595539946	2
ENSG00000132535.18	DLG4	17	7219305	17_6	0	0.017693727155917	11.9645100525124	3.53081002090466e-06	-1.38415066673693	2
ENSG00000004975.11	DVL2	17	7234631	17_6	0	0.0159167486221085	10.9007190892188	2.89380732096861e-06	-1.23664122137397	1
ENSG00000175826.11	CTDNEP1	17	7252867	17_6	0	0.0158303044738597	10.8562348629457	2.86634593659057e-06	1.24218749999975	1
ENSG00000170291.14	ELP5	17	7280727	17_6	0	0.00850048449854324	4.82927232480261	6.84676593829385e-07	0.0290697674418502	1
ENSG00000181885.18	CLDN7	17	7265661	17_6	0	0.0185267369332107	12.3614301085029	3.81968683787554e-06	-1.36923076923058	1
ENSG00000181856.14	SLC2A4	17	7282542	17_6	0	0.00884728353747033	5.19504692703633	7.66583604148879e-07	-0.223414135971653	2
ENSG00000006047.12	YBX2	17	7294475	17_6	0	0.0111730874331325	7.36185494422153	1.37189400673526e-06	-0.650602409638758	1
ENSG00000132522.15	GPS2	17	7294475	17_6	0	0.0209928868000292	13.3701588544707	4.68132547209353e-06	-1.39566481333631	2
ENSG00000132507.17	EIF5A	17	7306067	17_6	0	0.0416477585148463	20.2465991460919	1.4063836949536e-05	-2.1998200918611	3
ENSG00000072818.11	ACAP1	17	7337072	17_6	0	0.0113939823995425	7.73923495029088	1.47073247176374e-06	-0.993710691823706	1
ENSG00000174292.12	TNK1	17	7380407	17_6	0	0.0103485572727084	6.65751973502684	1.14908558253601e-06	0.596774193548369	1
ENSG00000187838.16	PLSCR3	17	7394133	17_6	0	0.0325091878382641	17.5906257622291	9.53778469731496e-06	-1.68749999999919	1
ENSG00000205544.3	TMEM256	17	7399824	17_6	0	0.0120397309908445	8.18547672066189	1.64369360956334e-06	-0.983868659667216	2
ENSG00000169992.9	NLGN2	17	7404617	17_6	0	0.00860756503038029	4.9605248834609	7.12144378791622e-07	-0.319557056144648	2
ENSG00000181284.2	TMEM102	17	7438829	17_7	0	0.013637614978949	4.82772157540263	1.09809710410638e-06	-0.153846153846167	1
ENSG00000161958.10	FGF11	17	7438174	17_7	0	0.0137091343231024	4.87780376809248	1.11530708772145e-06	0.223587223587275	1
ENSG00000170175.10	CHRNB1	17	7519899	17_7	0	0.0205363552268685	8.75242601529294	2.99786396495724e-06	-1.14838709677444	1
ENSG00000259224.2	SLC35G6	17	7480879	17_7	0	0.0291106477567961	12.1081189696849	5.87879957842918e-06	1.49999999999997	1
ENSG00000181222.15	POLR2A	17	7484654	17_7	0	0.0295876105576125	12.2647316972755	6.05240597515875e-06	1.51315789473703	1
ENSG00000239697.10	TNFSF12	17	7549225	17_7	0	0.0135939094403857	4.79698777410944	1.08760974344749e-06	-0.0199004975124403	1
ENSG00000161956.12	SENP3	17	7542055	17_7	0	0.017075174927986	6.98151535513573	1.98826819139321e-06	0.661535943516683	2
ENSG00000129255.15	MPDU1	17	7584255	17_7	0	0.0136603918506755	4.84369972868518	1.10357149792101e-06	0.0312500000000198	1
ENSG00000129214.14	SHBG	17	7514234	17_7	0	0.0169308709498124	6.90014200831358	1.94848664673243e-06	0.855172413793124	1
ENSG00000141504.11	SAT2	17	7624350	17_7	0	0.0139312662047226	5.0317125526097	1.16914000093484e-06	0.165890393071789	2
ENSG00000141510.16	TP53	17	7668434	17_7	0	0.0162581856100898	6.51149528212287	1.76568372160011e-06	0.652823920265766	1
ENSG00000108947.4	EFNB3	17	7705144	17_7	0	0.0481677654052108	16.9782887170603	1.36398790450706e-05	1.74759483644106	3
ENSG00000183914.14	DNAH2	17	7797886	17_7	0	0.0325011341248348	13.1704186476515	7.13934224440093e-06	1.60447761194023	1
ENSG00000132510.10	KDM6B	17	7832616	17_7	0	0.0139111021079305	5.01784338655955	1.16422989329075e-06	-0.376684427800433	3
ENSG00000167874.6	TMEM88	17	7855040	17_7	0	0.0180267059221885	7.50156821099397	2.25542579006331e-06	0.792861870835514	2
ENSG00000182224.11	CYB5D1	17	7857386	17_7	0	0.0137306922454533	4.89284792020154	1.12050617936344e-06	-0.099337748344398	1
ENSG00000183011.13	NAA38	17	7886730	17_7	0	0.0140240228073554	5.09525962226237	1.19178806731498e-06	-0.117886178861776	1
ENSG00000179859.9	AC025335.1	17	7892654	17_7	0	0.0141374560660481	5.17240785194085	1.21961887290051e-06	-0.224806201550474	1
ENSG00000170049.9	KCNAB3	17	7929905	17_7	0	0.0136413106472234	4.83031561518631	1.09898486967144e-06	-0.137096774193553	1
ENSG00000170043.11	TRAPPC1	17	7932133	17_7	0	0.10958660992676	25.0556461481604	4.57955421535664e-05	2.28923666451568	2
ENSG00000170037.13	CNTROB	17	7933500	17_7	0	0.014100929642478	5.14763260311018	1.21064104544561e-06	-0.307009132133783	2
ENSG00000179477.9	ALOX12B	17	8078187	17_7	0	0.0151910389113987	5.86090678487704	1.48495193263752e-06	0.486263736263969	1
ENSG00000179111.8	HES7	17	8124326	17_7	0	0.0138543325823312	4.9786856625548	1.15043059178942e-06	0.137850467289708	1
ENSG00000220205.8	VAMP2	17	8161461	17_7	0	0.0139240334081105	5.02674029602875	1.1673782847007e-06	0.356643356643428	1
ENSG00000178999.12	AURKB	17	8210567	17_7	0	0.0159568943162185	6.33221413191498	1.6852489565961e-06	0.683026584867131	1
ENSG00000178971.13	CTC1	17	8233498	17_7	0	0.0135686492063682	4.77917980847245	1.08155868898245e-06	0.180403610167477	3
ENSG00000108961.13	RANGRF	17	8288633	17_7	0	0.0142996388651959	5.28164896872004	1.25966397360493e-06	0.43030303030332	1
ENSG00000125434.10	SLC25A35	17	8294964	17_7	0	0.0154089963484363	5.99739898976877	1.54133627655591e-06	0.493902045413216	2
ENSG00000184619.3	KRBA2	17	8376006	17_7	0	0.0146262884921895	5.49797849764945	1.34121152877021e-06	0.401515151515142	1
ENSG00000189051.5	RNF222	17	8390260	17_7	0	0.0819562989476409	22.1751225399218	3.03115728285672e-05	-2.16428571428621	1
ENSG00000166579.15	NDEL1	17	8413138	17_8	0	0.0222042491738639	10.8423872375914	4.01532878334475e-06	-1.1904761904761	1
ENSG00000276231.4	PIK3R6	17	8868150	17_8	0	0.0121892284114723	5.09294047292747	1.0353922763071e-06	0.360902255639054	1
ENSG00000170310.14	STX8	17	9433928	17_8	0	0.0117834943007828	4.76902077039234	9.37267192625264e-07	0.0342465753424743	1
ENSG00000065325.12	GLP2R	17	9822571	17_8	0	0.0156808827219286	7.50493691395271	1.9628072715974e-06	0.820895522388142	1
ENSG00000109047.7	RCVRN	17	9897056	17_8	0	0.0134185556335104	6.01261876907749	1.34564203439057e-06	-0.537111230093138	2
ENSG00000007237.18	GAS7	17	10207532	17_9	0	0.0201039159682291	8.45464699930687	2.8348902182415e-06	-0.962247826741945	2
ENSG00000109063.14	MYH3	17	10658848	17_9	0	0.0139009927917896	4.91742989369772	1.14010303228018e-06	-0.220009789872947	2
ENSG00000170222.11	ADPRM	17	10698004	17_9	0	0.0152393577306216	5.79788084779744	1.47365579196933e-06	0.468253968254044	1
ENSG00000133028.10	SCO1	17	10698004	17_9	0	0.0152393577306216	5.79788084779744	1.47365579196933e-06	-0.468253968254044	1
ENSG00000187824.8	TMEM220	17	10730041	17_9	0	0.0138610538751545	4.88987834611457	1.13045794817028e-06	-0.174603174603175	1
ENSG00000263429.3	LINC00675	17	10810725	17_9	0	0.0172834128208116	7.004291732027	2.01908143372784e-06	-0.711711711711922	1
ENSG00000233670.6	PIRT	17	10838426	17_9	0	0.0161395790823801	6.34786424090315	1.70875555682021e-06	-0.653846153846192	1
ENSG00000154957.13	ZNF18	17	12002270	17_10	0	0.0149299316026229	6.32185211993792	1.57420851197641e-06	0.645669291338709	1
ENSG00000065559.14	MAP2K4	17	12021154	17_10	0	0.0162243266292166	7.11854538986562	1.92627392181203e-06	0.86491613666757	2
ENSG00000006740.16	ARHGAP44	17	12789594	17_11	0	0.0219781979143316	11.0390615485609	4.04654468206814e-06	1.24901185770708	1
ENSG00000006744.18	ELAC2	17	12992667	17_11	0	0.0118478041988229	5.11608538197028	1.01096415547883e-06	0.189522130129479	2
ENSG00000153976.2	HS3ST3A1	17	13933638	17_13	0	0.00755498032694435	4.91410706958807	6.19210137852728e-07	-0.182539682539627	1
ENSG00000125430.8	HS3ST3B1	17	13931991	17_13	0	0.00956046743659444	7.16361149502232	1.14227653862893e-06	-0.743812674030597	2
ENSG00000006695.10	COX10	17	14069543	17_13	0	0.011062205040014	8.558647483268	1.57909023675485e-06	0.942253968192257	3
ENSG00000223510.6	CDRT15	17	14003059	17_13	0	0.00744097821552492	4.76888786101856	5.91843999635077e-07	0.0647482014388629	1
ENSG00000125409.12	TEKT3	17	15341610	17_14	0	0.0144131407833759	5.18867439781004	1.24731214995304e-06	-0.463767603941665	2
ENSG00000239704.10	CDRT4	17	15502883	17_14	0	0.0263483036328663	10.9792749532177	4.82487899888427e-06	-1.36666666666727	1
ENSG00000175106.16	TVP23C	17	15561529	17_14	0	0.0186746848191591	7.67164421648756	2.38947141764314e-06	-0.978260869565021	1
ENSG00000241322.10	CDRT1	17	15601983	17_14	0	0.0277541600406502	11.4796594589997	5.3139467591314e-06	-1.51236380448885	2
ENSG00000221926.11	TRIM16	17	15650395	17_14	0	0.0342381162483812	13.504221952152	7.71151193424823e-06	-1.6408450704228	1
ENSG00000187607.15	ZNF286A	17	15699610	17_14	0	0.01725250329961	6.91188029451872	1.98887932330993e-06	0.657342657342155	1
ENSG00000214946.14	TBC1D26	17	15715309	17_14	0	0.0140511917468935	4.94509644988347	1.15890552269451e-06	-0.160364688131121	2
ENSG00000170425.3	ADORA2B	17	15944591	17_14	0	0.0703159544199854	20.5005089807156	2.40424446699218e-05	1.97744360902355	1
ENSG00000214941.7	ZSWIM7	17	15976596	17_14	0	0.0180873858795841	7.36510256800002	2.22184986223681e-06	0.825396825396726	1
ENSG00000166582.9	CENPV	17	16326152	17_14	0	0.0203215721558351	8.48277431781559	2.87511567258459e-06	0.880878891227224	2
ENSG00000187688.14	TRPV2	17	16415618	17_14	0	0.0189252025078652	7.79950424981309	2.46188430689774e-06	-0.753623188406005	1
ENSG00000181350.11	LRRC75A	17	16492487	17_14	0	0.0761832864434173	21.2874017595369	2.7048455157578e-05	2.10236220472361	1
ENSG00000197566.9	ZNF624	17	16653159	17_15	0	0.0149675556882224	7.21283109294638	1.80059794608498e-06	-0.800549461544355	2
ENSG00000133030.20	MPRIP	17	17042896	17_15	0	0.029895800504678	13.8585059502772	6.91013775176177e-06	1.57946546466957	2
ENSG00000179598.5	PLD6	17	17206421	17_15	0	0.0117082206208196	4.86169589205254	9.49377188576538e-07	0.272146628308832	3
ENSG00000154803.12	FLCN	17	17228555	17_15	0	0.0237999938733878	11.6634194259811	4.62980654270731e-06	-1.42399999999954	1
ENSG00000141030.12	COPS3	17	17281788	17_15	0	0.032196466785787	14.5734958127359	7.82585976429036e-06	1.66853932584189	1
ENSG00000205309.13	NT5M	17	17303358	17_15	0	0.0124262881697167	5.43125155727677	1.1256449951289e-06	0.436065573770282	1
ENSG00000108551.4	RASD1	17	17496735	17_15	0	0.0200172929770208	10.0006030433332	3.33880949789493e-06	1.17918040257874	2
ENSG00000133027.17	PEMT	17	17596230	17_15	0	0.0185840591027497	9.28762792298028	2.87876021557139e-06	1.53906249999979	1
ENSG00000175662.17	TOM1L2	17	17972697	17_15	0	0.012854009380087	5.75519367271038	1.23383947584497e-06	-0.8167938931297	1
ENSG00000171962.17	DRC3	17	17975542	17_15	0	0.0116479020545479	4.81227990523579	9.34886084948472e-07	-0.00574712643678402	1
ENSG00000171953.15	ATPAF2	17	18039299	17_15	0	0.0116221012755764	4.79105484306714	9.28700979084462e-07	0.219696969697017	1
ENSG00000141034.9	GID4	17	18039299	17_15	0	0.0116221012755764	4.79105484306714	9.28700979084462e-07	-0.219696969697017	1
ENSG00000108591.9	DRG2	17	18087320	17_15	0	0.0154749687842229	7.5320818457433	1.94403875182363e-06	0.52631578947371	1
ENSG00000091536.16	MYO15A	17	18145294	17_15	0	0.012189114091513	5.24677993145641	1.06665775801963e-06	0.0629921259842795	1
ENSG00000091542.8	ALKBH5	17	18178301	17_15	0	0.0128829589903979	5.77654768234122	1.24120664639125e-06	0.123523365055089	2
ENSG00000131899.10	LLGL1	17	18228271	17_15	0	0.022380573960965	11.0724305716277	4.13308456620518e-06	1.52083333333367	1
ENSG00000177427.12	MIEF2	17	18260834	17_15	0	0.0185718900924066	9.2813157281853	2.87491995291262e-06	-1.43058265203158	2
ENSG00000177302.14	TOP3A	17	18315490	17_15	0	0.0514124448176401	19.1058211579234	1.63830241002291e-05	-2.35743547683561	2
ENSG00000176994.10	SMCR8	17	18315490	17_15	0	0.0186981814290865	9.34637772974022	2.91476001960499e-06	1.35090812429194	2
ENSG00000176974.19	SHMT1	17	18363534	17_15	0	0.0211109375719001	10.5112818493045	3.70103599114889e-06	1.18455026098945	2
ENSG00000213077.5	FAM106A	17	18572316	17_15	0	0.0118109871792753	4.94532471317254	9.74184278476811e-07	0.342281879194613	1
ENSG00000249459.8	ZNF286B	17	18682866	17_15	0	0.0117101336992806	4.86326906229416	9.49839567273873e-07	0.234848484848434	1
ENSG00000108448.20	TRIM16L	17	18697981	17_15	0	0.0162615659641976	8.00731913616926	2.17174889219271e-06	0.63544449348483	2
ENSG00000141127.14	PRPSAP2	17	18848417	17_15	0	0.0158514748978672	7.76265290746438	2.05229577369661e-06	-1.05183204535342	2
ENSG00000214860.4	EVPLL	17	18374308	17_15	0	0.0307793772740606	14.1393608856207	7.25854734414022e-06	-1.74149659863927	1
ENSG00000072134.15	EPN2	17	19240301	17_16	0	0.01407890527344	5.40262290212775	1.26862611650306e-06	0.355670103092884	1
ENSG00000166484.19	MAPK7	17	19373831	17_16	0	0.013378795911672	4.91422863743507	1.09656023489397e-06	0.206521739130424	1
ENSG00000108641.14	B9D1	17	19378515	17_16	0	0.0143748074255275	5.60182113152527	1.34304751735287e-06	0.516339869281068	1
ENSG00000166482.11	MFAP4	17	19385973	17_16	0	0.0378191751242819	14.9042345869591	9.40116846969637e-06	1.60337552742625	1
ENSG00000128482.15	RNF112	17	19392137	17_16	0	0.0135327501139821	5.02377282331772	1.13390366841858e-06	0.326797385620833	1
ENSG00000072210.18	ALDH3A2	17	19644833	17_16	0	0.0177496111013963	7.62292092731266	2.25668198736586e-06	1.09223300970901	1
ENSG00000180638.17	SLC47A2	17	19717311	17_16	0	0.0139691718477057	5.3276911043792	1.24128012723395e-06	-0.432454733658329	2
ENSG00000108602.17	ALDH3A1	17	19748589	17_16	0	0.013166712556051	4.76125567642882	1.04558408354995e-06	-0.01935483870968	1
ENSG00000124422.11	USP22	17	21045958	17_16	0	0.018385548673276	7.96062237097704	2.44108961541051e-06	-0.942857142857387	1
ENSG00000109016.17	DHRS7B	17	21124072	17_16	0	0.0134451764338186	4.9616093439048	1.11262593232622e-06	0.256830601092747	1
ENSG00000178307.9	TMEM11	17	21196432	17_16	0	0.0250798600175639	10.9431587769476	4.57749537628336e-06	1.34677419354842	1
ENSG00000274180.1	NATD1	17	21196432	17_16	0	0.0311506116708922	13.0309322742714	6.77021050061752e-06	1.54782945380703	3
ENSG00000034152.18	MAP2K3	17	21284371	17_16	0	0.017041922394935	7.23279799565973	2.05581970646087e-06	0.954887218045466	1
ENSG00000212719.10	C17orf51	17	21574757	17_17	0	0.0151581188677057	9.29558411653684	2.35007703826446e-06	1.0984848484846	1
ENSG00000109046.14	WSB1	17	27294326	17_17	0	0.0094371227704787	4.76113915042801	7.49394644327131e-07	0.096153846153873	1
ENSG00000168961.16	LGALS9	17	27647519	17_17	0	0.0168981004593192	10.3369378371045	2.91333145442783e-06	-2.04411764705883	1
ENSG00000007171.16	NOS2	17	27751668	17_17	0	0.010319900089942	5.61593505204139	9.66624224838974e-07	0.150048196131811	2
ENSG00000232859.9	LYRM9	17	27879388	17_17	0	0.0157081081958225	9.63673384135974	2.52472368254621e-06	0.649070159927406	2
ENSG00000087095.12	NLK	17	28041209	17_17	0	0.0129395023913813	7.78011414058851	1.67905007801198e-06	0.765845070422212	1
ENSG00000109084.13	TMEM97	17	28318966	17_17	0	0.00946328239866412	4.78759775471085	7.5564804049634e-07	-0.13019390581725	1
ENSG00000004142.11	POLDIP2	17	28361641	17_17	0	0.0142164216833888	8.68118093108129	2.05839733185525e-06	-0.634146341463567	1
ENSG00000244045.12	TMEM199	17	28361641	17_17	0	0.0142164216833889	8.68118093108129	2.05839733185527e-06	-0.634146341463567	1
ENSG00000004139.13	SARM1	17	28364299	17_17	0	0.0105027559223088	5.78395317585918	1.01318358944096e-06	-0.0148120731450855	3
ENSG00000076351.12	SLC46A1	17	28407262	17_17	0	0.0116809718080798	6.80093544496816	1.32497515221315e-06	-0.612676056337919	1
ENSG00000109103.11	UNC119	17	28554712	17_17	0	0.00943904644986049	4.76308770952716	7.49854164400929e-07	-0.0408163265306055	1
ENSG00000087111.20	PIGS	17	28572484	17_17	0	0.0138298734945654	8.4172415438274	1.94154787138004e-06	1.38636363636431	1
ENSG00000109107.13	ALDOC	17	28572484	17_17	0	0.0138298734945654	8.41724154382741	1.94154787138005e-06	1.38636363636431	1
ENSG00000258472.8	RP11-192H23.4	17	28609590	17_17	0	0.0375513734980311	18.0210144888085	1.12866528659319e-05	2.49773755656072	1
ENSG00000167524.14	SGK494	17	28613570	17_17	0	0.00994331473308097	5.26061315386428	8.7242410857545e-07	0.376947040498236	1
ENSG00000132581.9	SDF2	17	28662058	17_17	0	0.0623473575958885	22.9473006535531	2.38621605435135e-05	-2.21230158730227	1
ENSG00000167525.13	PROCA1	17	28711515	17_17	0	0.0208264936532521	12.3425975143339	4.2872897042367e-06	2.03471871028096	2
ENSG00000109113.18	RAB34	17	28716541	17_17	0	0.0414320898029094	18.9727456894239	1.31107377489196e-05	2.55909090908942	1
ENSG00000198242.13	RPL23A	17	28721278	17_17	0	0.0483282430596284	20.4660336229837	1.64966133628781e-05	2.65000000000043	1
ENSG00000160602.13	NEK8	17	28726158	17_17	0	0.0653957853306615	23.4140599939433	2.55379829058016e-05	-2.81735159817433	1
ENSG00000173065.13	FAM222B	17	28855926	17_17	0	0.0118364913185882	6.9274898022992	1.36759966149945e-06	1.13725490196073	1
ENSG00000132589.15	FLOT2	17	28897781	17_17	0	0.0268323731929283	14.7786960556462	6.61386473422547e-06	-1.73939393939419	1
ENSG00000167536.13	DHRS13	17	28897781	17_17	0	0.0223773944035904	13.0325534407858	4.86406238521495e-06	1.63748489883463	2
ENSG00000109118.13	PHF12	17	28951821	17_17	0	0.0126808008175102	7.58683312259145	1.60460195912523e-06	0.772030651341528	1
ENSG00000007216.14	SLC13A2	17	28473186	17_17	0	0.0362767490533349	17.6872071180977	1.07015756972095e-05	-1.77519379844933	1
ENSG00000221995.5	TIAF1	17	29079048	17_18	0	0.0245950837799975	8.82613991753025	3.62058893416343e-06	1.34848484848504	1
ENSG00000196535.15	MYO18A	17	29117826	17_18	0	0.0161535150379889	4.79022849055585	1.29057537831441e-06	-0.177690393106257	3
ENSG00000108256.8	NUFIP2	17	29294331	17_18	0	0.0193969525509075	6.54511689172476	2.11743952814398e-06	-0.615384615384708	1
ENSG00000160551.11	TAOK1	17	29390105	17_18	0	0.0170216557043835	5.29205586048552	1.5024026022908e-06	0.450549450549452	1
ENSG00000167543.15	TP53I13	17	29565955	17_18	0	0.14844397225846	26.4513792088568	6.54893974261145e-05	-2.69035210818042	3
ENSG00000198720.12	ANKRD13B	17	29590753	17_18	0	0.0255299683789745	9.18501354753857	3.91102132243295e-06	1.29775027010694	2
ENSG00000167549.18	CORO6	17	29621031	17_18	0	0.0201328427138495	6.90253749336746	2.31778944377497e-06	1.04724409448814	1
ENSG00000141298.17	SSH2	17	29929789	17_18	0	0.0282062734360272	10.1447041502959	4.77249193907044e-06	-1.41935483870975	1
ENSG00000126653.17	NSRP1	17	30114586	17_18	0	0.0237152109267076	8.47582174171019	3.35250096538905e-06	-1.13709677419357	1
ENSG00000108578.14	BLMH	17	30292352	17_18	0	0.0253619616633058	9.12149150938136	3.85841382946277e-06	-1.0884353741494	1
ENSG00000108582.11	CPD	17	30378025	17_18	0	0.0214555361319697	7.51355482212825	2.68871602924943e-06	0.905301359530407	2
ENSG00000108587.15	GOSR1	17	30479696	17_18	0	0.0185631558668163	6.12350854514696	1.89588611130218e-06	-0.596774193548583	1
ENSG00000266733.5	TBC1D29	17	30557407	17_18	0	0.0165013203328563	4.99442001789264	1.3745605115679e-06	0.124165809617451	2
ENSG00000176390.11	CRLF3	17	30799933	17_18	0	0.0161607703068498	4.7945331635823	1.29231531239434e-06	0.0857184357387478	2
ENSG00000176208.8	ATAD5	17	30419386	17_18	0	0.0175275553630759	5.57289719575019	1.62915529681675e-06	0.220184797472746	2
ENSG00000126861.4	OMG	17	31296270	17_18	0	0.0231749801185884	8.25430469048198	3.19050898301601e-06	0.994535519125587	1
ENSG00000185862.6	EVI2B	17	31313661	17_18	0	0.0167346452575976	5.12901888573087	1.43156448074828e-06	0.304687499999972	1
ENSG00000126860.11	EVI2A	17	31322205	17_18	0	0.0166091144966933	5.05683656288089	1.40083021938979e-06	-0.275590551181172	1
ENSG00000131242.17	RAB11FIP4	17	31391305	17_18	0	0.0163354650682013	4.89758743205959	1.33436243332507e-06	0.128698130264123	2
ENSG00000172301.10	COPRS	17	31857676	17_19	0	0.0158788110983547	4.76111197593852	1.26091695188288e-06	-0.0282206159958245	2
ENSG00000108651.9	UTP6	17	31901865	17_19	0	0.0227497669887125	8.211601162416	3.1157665168238e-06	-0.982456140350994	1
ENSG00000176749.8	CDK5R1	17	32486466	17_19	0	0.0171347280433165	5.49081310789575	1.56918440449774e-06	-0.442944598131314	2
ENSG00000176658.16	MYO1D	17	32876493	17_19	0	0.057539978127006	17.184423734794	1.64916751309313e-05	1.9305249169168	2
ENSG00000006042.11	TMEM98	17	32927962	17_19	0	0.0170749794917049	5.4573145700682	1.55417272985134e-06	-0.419488190473819	2
ENSG00000108700.4	CCL8	17	34319112	17_21	0	0.00710407623236486	12.1704944946846	1.44203547001712e-06	2.34673366834207	1
ENSG00000181291.6	TMEM132E	17	34580294	17_21	0	0.00726175594005574	7.84565591741413	9.50234976098129e-07	-0.838095302173915	4
ENSG00000132141.13	CCT6B	17	34935404	17_21	0	0.00947327742288262	10.2554046209846	1.62036614671347e-06	1.23363494504886	5
ENSG00000005156.11	LIG3	17	34981202	17_21	0	0.00657349466238477	6.82913507336761	7.48724635213346e-07	0.721525614481058	2
ENSG00000198783.5	ZNF830	17	34961344	17_21	0	0.00834001340623591	9.08376717108639	1.26355121146799e-06	-1.04172627455554	2
ENSG00000092871.16	RFFL	17	35014815	17_21	0	0.00536824710395845	4.90537868758547	4.39202844262558e-07	0.263999999999899	1
ENSG00000073536.17	NLE1	17	35137845	17_21	0	0.00551511183650211	5.1735818728907	4.75889097591478e-07	-0.287313395794788	2
ENSG00000166750.9	SLFN5	17	35238360	17_21	0	0.044077261247556	24.77706343583	1.82148055774696e-05	-2.38081019792567	2
ENSG00000172716.16	SLFN11	17	35372717	17_21	0	0.0240090935998186	19.1843523308372	7.6821540564566e-06	-1.843644443968	2
ENSG00000172123.12	SLFN12	17	35432666	17_21	0	0.0284881176140732	20.8174263019841	9.89124353975722e-06	1.95023811947917	3
ENSG00000154760.13	SLFN13	17	35433630	17_21	0	0.00576625628469651	5.59041413174817	5.37647991414665e-07	-0.451127819548865	1
ENSG00000108733.9	PEX12	17	35578449	17_21	0	0.029339042587745	21.0806516645931	1.03154950542041e-05	-1.98413924648984	2
ENSG00000006125.17	AP2B1	17	35578555	17_21	0	0.0118930261437947	12.4616453361787	2.47188274559886e-06	-1.37157107231819	1
ENSG00000270765.5	GAS2L2	17	35753188	17_21	0	0.0117828454566455	12.3486938327959	2.42678504633763e-06	1.39573459715571	1
ENSG00000270806.1	C17orf50	17	35760491	17_21	0	0.0052998662600805	4.79110394468686	4.23507015777715e-07	0.0849286685500662	2
ENSG00000275152.4	CCL16	17	35983220	17_21	0	0.00528337161516967	4.76163383500653	4.19592058403606e-07	-0.00436681222707383	1
ENSG00000276409.4	CCL14	17	35986576	17_21	0	0.00536827782675564	4.91308585557624	4.39895422710221e-07	-0.188533582617737	2
ENSG00000275718.1	CCL15	17	36008654	17_21	0	0.00586248818773982	5.74921774816172	5.62148225183752e-07	0.485148514851418	1
ENSG00000274736.4	CCL23	17	36018226	17_21	0	0.0054136592291123	4.9927675511167	4.50808781825564e-07	0.235507246376778	1
ENSG00000275385.1	CCL18	17	36063877	17_21	0	0.00749061519424898	8.08490334230692	1.01007221541969e-06	0.8741764799529	2
ENSG00000277632.1	CCL3	17	36089600	17_21	0	0.0059860273092498	5.95273125887184	5.94312788835862e-07	0.513698630136728	1
ENSG00000275302.1	CCL4	17	36104010	17_21	0	0.00549885517676763	5.14290118364213	4.71672511921459e-07	0.290540540540434	1
ENSG00000278023.5	RDM1	17	35930633	17_21	0	0.00543176919323785	5.03194369407831	4.55865982947813e-07	-0.200491533572839	2
ENSG00000073598.5	FNDC8	17	35121799	17_21	0	0.00667872935738201	6.98070050099231	7.77594098621823e-07	-0.744360902255758	1
ENSG00000275700.4	AATF	17	36952214	17_22	0	0.0105284853908508	4.76670832901786	8.37036859824731e-07	-0.165323394822995	2
ENSG00000276023.4	DUSP14	17	37490119	17_22	0	0.0105362952463625	4.77379923959943	8.38903851681712e-07	0.300000000000073	1
ENSG00000275066.4	SYNRG	17	37539039	17_22	0	0.0114613484042736	5.57869039209358	1.06641950436743e-06	-0.674603174603034	1
ENSG00000278053.4	DDX52	17	37643034	17_22	0	0.0120704446871939	6.0740862154984	1.22282505277816e-06	-0.695988105179325	2
ENSG00000275832.4	ARHGAP23	17	38442381	17_22	0	0.0283751847469186	14.2763832567408	6.75642564550988e-06	-1.58778625954252	1
ENSG00000277363.4	SRCIN1	17	38608765	17_22	0	0.0249328268739403	13.0314770682699	5.41907636564365e-06	-1.37066666666686	1
ENSG00000273604.1	EPOP	17	38675699	17_23	0	0.00444184327489539	5.57794161318854	4.13235192593036e-07	0.116591928251083	1
ENSG00000277972.1	CISD3	17	38730575	17_23	0	0.00498129461494212	7.58981089851521	6.30569977770783e-07	1.11993600002513	3
ENSG00000277258.4	PCGF2	17	38750227	17_23	0	0.00421161803170178	5.36647830252259	3.76962769745659e-07	-0.411764705882381	1
ENSG00000277791.4	PSMB3	17	38745286	17_23	0	0.00746771538775592	11.8208715999932	1.47230356328629e-06	1.48411857534324	4
ENSG00000276293.4	PIP4K2B	17	38800084	17_23	0	0.00431515721186504	5.40792272693988	3.89212881838042e-07	-0.247316453636897	2
ENSG00000273559.4	CWC25	17	38825619	17_23	0	0.0106484406382074	15.4355887033041	2.74138048973295e-06	1.86951998163739	3
ENSG00000067191.15	CACNB1	17	39181928	17_23	0	0.00695555726510178	10.0581153828783	1.16683285562338e-06	0.970944309927556	1
ENSG00000141750.6	STAC2	17	39226221	17_23	0	0.0130345673389077	13.8155437059604	3.00347973979624e-06	-0.447619047618979	1
ENSG00000108306.11	FBXL20	17	39400178	17_23	0	0.00485049175385033	12.1945383163818	9.86532140461027e-07	2.91549295774657	1
ENSG00000125686.11	MED1	17	39451315	17_23	0	0.00787091210560986	9.59164384286893	1.25915215296855e-06	-0.347417840375501	1
ENSG00000167258.13	CDK12	17	39473480	17_23	0	0.00719220464336579	9.0545332125375	1.08614600154647e-06	0.599056603773639	1
ENSG00000131771.13	PPP1R1B	17	39626157	17_23	0	0.00400940127685712	20.4284194902478	1.36607453989313e-06	4.54236107428757	2
ENSG00000131748.15	STARD3	17	39637302	17_23	0	0.0238339777208042	27.6463041784145	1.09898993920794e-05	-3.46930693069387	1
ENSG00000173991.5	TCAP	17	39664503	17_23	0	0.00611377884060571	8.33119348669255	8.49526735092367e-07	-0.73106060606082	1
ENSG00000141744.3	PNMT	17	39668086	17_23	0	0.00402405224183822	23.8155996881895	1.59839914131762e-06	-4.94776119403018	1
ENSG00000141736.13	ERBB2	17	39687428	17_23	0	0.00433243709167863	35.6207600652605	2.57392301383524e-06	-6.09927099485505	2
ENSG00000161395.13	PGAP3	17	39671819	17_23	0	0.0114631820497603	56.2003539208244	1.07449486841465e-05	-7.37500000000042	1
ENSG00000141738.13	GRB7	17	39738210	17_23	0	0.00652233675433911	14.5713008940007	1.58511819102816e-06	2.72183098591485	1
ENSG00000161405.16	IKZF3	17	39863888	17_23	0	0.0907088958501711	74.5998881622745	0.000112862109274083	7.43124999999908	1
ENSG00000073605.18	GSDMB	17	39919884	17_23	0	0.0052964409530778	11.1303353296997	9.83224041591644e-07	-2.21109734342055	3
ENSG00000172057.9	ORMDL3	17	39912129	17_23	0	0.0110031529036928	33.3205429778015	6.1148994982874e-06	-5.24218750000212	1
ENSG00000167914.11	GSDMA	17	39971460	17_23	0	0.0175772120063276	53.3756000384417	1.56477848765055e-05	7.13524483024591	2
ENSG00000108344.14	PSMD3	17	39980309	17_23	0	0.00675345329238608	15.5768939679503	1.75455452829533e-06	2.96170212765927	1
ENSG00000008838.19	MED24	17	40023414	17_23	0	0.036215312347456	33.4272477520368	2.01907736920761e-05	3.97939683885228	2
ENSG00000126368.5	NR1D1	17	40100440	17_23	0	0.0127661001684305	13.0339149130804	2.77519327796895e-06	-0.276315789473714	1
ENSG00000188895.11	MSL1	17	40122783	17_23	0	0.0327296551118756	20.3369832618957	1.11016636619216e-05	0.0364583333333318	1
ENSG00000108349.16	CASC3	17	40141200	17_23	0	0.775208064310543	30.1491801073231	0.000389810823616056	-5.88026576732661	4
ENSG00000108352.11	RAPGEFL1	17	40176881	17_23	0	0.0393680675664766	26.8174403635517	1.76084661372694e-05	-3.30348258706691	1
ENSG00000171475.13	WIPF2	17	40219150	17_23	0	0.00424766144335165	6.12890658665991	4.34203182248266e-07	-1.15756130246107	2
ENSG00000094804.9	CDC6	17	40287377	17_23	0	0.0245216349335209	24.9267550967708	1.01947193582116e-05	-3.64964329230416	2
ENSG00000131746.12	TNS4	17	40491778	17_23	0	0.00401172824187912	4.84075550376008	3.23895384466636e-07	-0.0766666666666181	1
ENSG00000073584.18	SMARCE1	17	40626091	17_23	0	0.0242018243504074	23.6410266004791	9.54277187397809e-06	-2.83720490874663	2
ENSG00000167920.8	TMEM99	17	40823493	17_24	0	0.0201239388278299	9.59180145811836	3.21938765768573e-06	-1.35151515151508	1
ENSG00000186395.7	KRT10	17	40822210	17_24	0	0.0159918370782904	7.38730480361335	1.97035500220252e-06	0.787671232876396	1
ENSG00000108244.16	KRT23	17	40938057	17_24	0	0.0125312494137998	5.05194751923095	1.05587695163051e-06	0.565934065933841	1
ENSG00000221852.4	KRTAP1-5	17	41026408	17_24	0	0.0213974565565157	10.1809760547434	3.63338714135628e-06	1.52054794520544	1
ENSG00000126337.13	KRT36	17	41458994	17_24	0	0.0134008535925716	5.6941595308756	1.27268873035692e-06	0.57142857142864	1
ENSG00000171401.14	KRT13	17	41505917	17_24	0	0.0494255251759341	18.2628359627971	1.5054960365982e-05	1.86163522012666	1
ENSG00000171346.15	KRT15	17	41462468	17_24	0	0.0141154390807632	6.19161433351103	1.45766724379564e-06	-0.571352998107537	3
ENSG00000171345.13	KRT19	17	41528346	17_24	0	0.0145646426521993	6.4916465481718	1.57693867602624e-06	-0.606299212598464	1
ENSG00000186847.5	KRT14	17	41587176	17_24	0	0.0312011911130874	13.8107997958439	7.18704077680194e-06	1.50489326105329	2
ENSG00000173812.10	EIF1	17	41688756	17_24	0	0.0124557201192933	4.99409739802373	1.03749486195564e-06	-0.318000000000046	1
ENSG00000173805.15	HAP1	17	41734463	17_24	0	0.0121728442517401	4.77426144348972	9.69300348060914e-07	0.117362345742973	2
ENSG00000171431.3	KRT20	17	40885057	17_24	0	0.0885012967256147	23.9673902558478	3.53777726832796e-05	-2.5739910313884	1
ENSG00000108759.3	KRT32	17	41461802	17_24	0	0.0122403813628474	4.82720301599297	9.8548636242042e-07	0.238805970149311	1
ENSG00000212900.2	KRTAP3-2	17	40999972	17_24	0	0.0121688342551265	4.77110704021491	9.68340824021255e-07	0.0546874999999964	1
ENSG00000108417.3	KRT37	17	41422558	17_24	0	0.0135325508367747	5.78779355673994	1.30632971194924e-06	0.638802598925246	2
ENSG00000171360.3	KRT38	17	41440359	17_24	0	0.0146781312101639	6.5660015401691	1.60742919313408e-06	0.717884130982513	1
ENSG00000241595.2	KRTAP9-4	17	41483946	17_24	0	0.0134442223124082	5.72510438422365	1.28374628655946e-06	0.467741935483959	1
ENSG00000180386.7	KRTAP9-7	17	41276310	17_24	0	0.0164522397949236	7.65934174833004	2.10172835723594e-06	0.811188811188676	1
ENSG00000173801.16	JUP	17	41786242	17_25	0	0.00592436850486278	5.12999494997206	5.06896284199002e-07	-1.05303030303033	1
ENSG00000141756.18	FKBP10	17	41812449	17_25	0	0.00920904681610002	11.3479764729119	1.74298324811193e-06	-2.62149532710289	1
ENSG00000141698.16	NT5C3B	17	41835538	17_25	0	0.00767870468210341	8.02232642035601	1.027420909074e-06	1.66141774011071	2
ENSG00000131473.16	ACLY	17	41938582	17_25	0	0.00772995942523314	9.38514107333094	1.20997981381552e-06	-2.32716049382621	1
ENSG00000173786.16	CNP	17	41966789	17_25	0	0.0141371997234199	15.0950302414331	3.55924174582122e-06	-2.34137593007914	2
ENSG00000267221.2	CTD-2132N18.2	17	42037812	17_25	0	0.00959693231090275	11.3992545498617	1.82460553913259e-06	-2.0932203389839	1
ENSG00000187595.15	ZNF385C	17	41931691	17_25	0	0.0064781896071715	7.34812125622774	7.93944372705948e-07	1.39418407872947	2
ENSG00000108771.12	DHX58	17	42112643	17_25	0	0.0373575404787218	26.2211348898407	1.63376604574153e-05	3.0059523809533	1
ENSG00000108773.10	KAT2A	17	42103794	17_25	0	0.0172480760796567	15.4417763936372	4.44219914342781e-06	1.75316455696297	1
ENSG00000108774.14	RAB5C	17	42143379	17_25	0	0.0367089778274189	29.3315805907128	1.79584092190674e-05	-3.58080024782823	2
ENSG00000173757.9	STAT5B	17	42276835	17_25	0	0.0135239129929258	20.0219793097676	4.51616168473168e-06	-5.6198484372073	2
ENSG00000168610.14	STAT3	17	42387819	17_25	0	0.0259668782136729	44.2509056616876	1.91646993372212e-05	7.48942586946535	2
ENSG00000177469.12	PTRF	17	42422502	17_25	0	0.0112603476587422	10.9258068946531	2.05194362770113e-06	0.342222222222325	1
ENSG00000033627.16	ATP6V0A1	17	42458547	17_25	0	0.00884992268072604	7.97595058989238	1.17728615550876e-06	-0.277310924369711	1
ENSG00000108784.9	NAGLU	17	42527700	17_25	0	0.11524638504344	41.045126793282	7.88949161328184e-05	5.52482269503651	1
ENSG00000108786.10	HSD17B1	17	42553082	17_25	0	0.0128409538288496	9.69597444779915	2.07658088646687e-06	-0.727999999999928	1
ENSG00000108788.11	MLX	17	42567456	17_25	0	0.00766261271799973	6.55321769349813	8.37513038377831e-07	0.543307086614074	1
ENSG00000131470.14	PSMC3IP	17	42579393	17_25	0	0.0206023348716956	26.4512163802376	9.08912750186525e-06	-4.52816901408477	1
ENSG00000141699.10	FAM134C	17	42609610	17_25	0	0.0113350357300119	11.7913011367953	2.22917790564746e-06	-2.76254180602166	1
ENSG00000131462.7	TUBG1	17	42608857	17_25	0	0.0185472212055395	13.0899786802016	4.04928082054631e-06	-1.85721387311337	2
ENSG00000037042.8	TUBG2	17	42652697	17_25	0	0.0113416004773825	17.3871307606121	3.28898861742366e-06	3.51602133037457	2
ENSG00000068137.14	PLEKHH3	17	42672816	17_25	0	0.00749539080333816	12.9896533095514	1.6238725745945e-06	2.99999161717661	2
ENSG00000108797.11	CNTNAP1	17	42683433	17_25	0	0.0155378528255483	11.1168956870927	2.88094282674282e-06	0.944444444444577	1
ENSG00000108799.12	EZH1	17	42745452	17_25	0	0.0585276266962341	23.1958481409074	2.26428597310333e-05	2.48837209302341	1
ENSG00000131477.10	RAMP2	17	42758986	17_25	0	0.13551324859644	30.4614067403683	6.88480775256401e-05	-2.90151515151502	1
ENSG00000131475.6	VPS25	17	42778077	17_25	0	0.0058818574819427	4.83393666201628	4.74215296341004e-07	-1.11788617886144	1
ENSG00000126562.16	WNK4	17	42780435	17_25	0	0.00657258288293927	6.80800393873298	7.46304354032048e-07	-0.35234899328851	1
ENSG00000126581.12	BECN1	17	42810491	17_25	0	0.00622725103367972	5.37263972065463	5.58012846774109e-07	-0.908653846153751	1
ENSG00000131480.8	AOC2	17	42844639	17_25	0	0.134891156061876	35.318662441833	7.94598663598581e-05	-3.89696969696904	1
ENSG00000131471.6	AOC3	17	42852620	17_25	0	0.0234693422802432	23.1005226105984	9.04238157347151e-06	3.15639810426435	1
ENSG00000198863.7	RUNDC1	17	42982317	17_25	0	0.00968924863203191	11.7872640598327	1.90486068627738e-06	2.02205882352987	1
ENSG00000068079.7	IFI35	17	43007284	17_25	0	0.00912615934602057	12.4271478954414	1.89155781494008e-06	2.40092574247965	2
ENSG00000108828.15	VAT1	17	43013717	17_25	0	0.00636998274423106	5.84456212363949	6.20941005640209e-07	0.731278274707704	3
ENSG00000108830.9	RND2	17	43029622	17_25	0	0.0084313172609487	7.63404907028025	1.07352085156334e-06	0.278645833333302	1
ENSG00000012048.20	BRCA1	17	43169829	17_25	0	0.00712928264814194	7.54973858326204	8.97713699478923e-07	-1.2900763358779	1
ENSG00000188554.13	NBR1	17	43169829	17_25	0	0.0071274098253078	7.54747158015221	8.97208384285542e-07	1.28989166485295	2
ENSG00000175906.4	ARL4D	17	43398890	17_25	0	0.0143249180592619	13.4262144891159	3.20778928903481e-06	1.51970576376653	2
ENSG00000067596.10	DHX8	17	43399253	17_25	0	0.0137819435186664	14.1066201720241	3.24260123838945e-06	-2.09900835628943	2
ENSG00000175832.12	ETV4	17	43572644	17_25	0	0.00598804690457733	5.05211980819796	5.0456711274803e-07	-0.320895522388043	1
ENSG00000005102.12	MEOX1	17	43646249	17_25	0	0.0069488694502623	7.35368793371589	8.52274420490699e-07	-1.30024886068399	2
ENSG00000167941.2	SOST	17	43759255	17_26	0	0.0139893443123194	4.94592965241602	1.15399891342392e-06	-0.244274809160228	1
ENSG00000161649.12	CD300LG	17	43845241	17_26	0	0.016448700244206	6.49754211355	1.78254620060858e-06	0.731707317073041	1
ENSG00000161653.10	NAGS	17	44013219	17_26	0	0.0145696269287957	5.33517843593073	1.29645511633448e-06	0.407692307692204	1
ENSG00000091947.9	TMEM101	17	44014960	17_26	0	0.0229863840810607	9.70950819040074	3.72244249216532e-06	1.14469453376175	1
ENSG00000161654.9	LSM12	17	44068083	17_26	0	0.015749518360359	6.0812309457243	1.59741912426019e-06	-0.598343685300461	1
ENSG00000141349.8	G6PC3	17	44072390	17_26	0	0.0180141148425927	7.36924181258789	2.21409290516194e-06	-0.631578947368629	1
ENSG00000108840.15	HDAC5	17	44124110	17_26	0	0.0137443044535515	4.77671500430224	1.09499516832026e-06	0.00483091787439619	1
ENSG00000161664.6	ASB16	17	44170009	17_26	0	0.0195555690949907	8.15702245595136	2.66049362454338e-06	1.01166180758048	1
ENSG00000168591.15	TMUB2	17	44186505	17_26	0	0.0226822669058895	9.5815026394472	3.62476775401415e-06	-1.17732558139587	1
ENSG00000087152.15	ATXN7L3	17	44193823	17_26	0	0.0168757936151074	6.74327683944692	1.89799603435862e-06	0.561594202898792	1
ENSG00000004939.13	SLC4A1	17	44268611	17_26	0	0.0404200172157869	15.1522014187251	1.02148580182788e-05	-1.60365853658552	1
ENSG00000108309.13	RUNDC3A	17	44309444	17_26	0	0.0405377217266227	15.1803542942743	1.02636385758599e-05	-1.62725779967138	1
ENSG00000013306.15	SLC25A39	17	44321434	17_26	0	0.0205817100367816	8.64798854058632	2.96863406347479e-06	-0.917626507233264	3
ENSG00000030582.17	GRN	17	44346297	17_26	0	0.0156957685199812	6.04846864885512	1.58339082697255e-06	0.549997488120777	2
ENSG00000161682.14	FAM171A2	17	44360314	17_26	0	0.0137231573311885	4.76197146004546	1.0899358465706e-06	0.100775193798433	1
ENSG00000186566.12	GPATCH8	17	44478419	17_26	0	0.0138561321438647	4.85430740648582	1.1218360640327e-06	-0.105263157894758	1
ENSG00000180336.17	MEIOC	17	44647989	17_26	0	0.0148301601442361	5.50495266252173	1.36163132864613e-06	0.362903225806436	1
ENSG00000161692.17	DBF4B	17	44708802	17_26	0	0.0198887587278164	8.31918565847348	2.75961566411411e-06	-1.1097692558419	3
ENSG00000073670.13	ADAM11	17	44756757	17_26	0	0.024897581404281	10.4774547141645	4.35083946254113e-06	-1.32336196876269	2
ENSG00000131097.6	HIGD1B	17	44846439	17_26	0	0.0754783904538523	21.2390459096937	2.67373117407335e-05	-2.19999999999937	1
ENSG00000108883.12	EFTUD2	17	44900676	17_26	0	0.0154326422924787	5.88647087957441	1.51514918107251e-06	0.546874999999941	1
ENSG00000131095.12	GFAP	17	44912415	17_26	0	0.018945162049601	7.85269648039351	2.48128837912815e-06	-0.893518518518442	1
ENSG00000136448.11	NMT1	17	45051538	17_28	0	0.0140390660382357	19.0890801406108	4.46975093322229e-06	2.1384615384615	1
ENSG00000172992.11	DCAKD	17	45050340	17_28	0	0.02646765942498	25.1228307968037	1.10903235539003e-05	-2.48997550584113	3
ENSG00000181513.14	ACBD4	17	45111523	17_28	0	0.00420284982248675	7.97833398248785	5.59263131278067e-07	-0.672360350456246	3
ENSG00000161714.11	PLCD3	17	45111523	17_28	0	0.00301490351465172	4.81727710402756	2.42234028920459e-07	-0.185185185185154	1
ENSG00000186834.3	HEXIM1	17	45149847	17_28	0	0.00606744219774325	11.3013885999112	1.14366165892549e-06	-1.48951048950986	1
ENSG00000006062.14	MAP3K14	17	45318962	17_28	0	0.00588498781688052	11.151870167687	1.09459479414032e-06	-1.33684210526396	1
ENSG00000159314.11	ARHGAP27	17	45434840	17_28	0	0.00804085034013891	13.4820757218187	1.80808501348574e-06	-2.3291925465848	1
ENSG00000176681.14	LRRC37A	17	46044213	17_28	0	0.00424389587968477	8.12494527487393	5.75102519717493e-07	0.528735632183861	1
ENSG00000228696.8	ARL17B	17	45974043	17_28	0	0.0183086390939805	21.7879594061385	6.65323290627095e-06	-2.51274082336393	4
ENSG00000238083.7	LRRC37A2	17	46044213	17_28	0	0.00424389587968477	8.12494527487393	5.75102519717493e-07	-0.528735632183861	1
ENSG00000185829.17	ARL17A	17	46044213	17_28	0	0.00646870277655198	11.7439838174423	1.26704706252265e-06	-1.49587735004165	3
ENSG00000120088.14	CRHR1	17	45783751	17_28	0	0.00764782647617146	13.0346973203635	1.66264328227825e-06	-2.48366013071898	1
ENSG00000186868.15	MAPT	17	45894810	17_28	0	0.00307756772465206	4.99477705760713	2.56379816607307e-07	-0.474654377880114	1
ENSG00000120071.13	KANSL1	17	46185130	17_28	0	0.00376149779960144	6.97790018613852	4.37769671531239e-07	-0.275000000000013	1
ENSG00000073969.18	NSF	17	46585192	17_28	0	0.00729926527155511	12.7764959671741	1.55543194798535e-06	1.59627329192521	1
ENSG00000108379.9	WNT3	17	46825150	17_28	0	0.00495994379416975	9.70719054535012	8.03027494775132e-07	0.78556144617956	2
ENSG00000158955.10	WNT9B	17	46831266	17_28	0	0.00329062074252651	5.69078774589821	3.12327571392303e-07	0.471731448763181	1
ENSG00000108433.16	GOSR2	17	46947953	17_28	0	0.00372869188423497	6.8634538019268	4.26834306070452e-07	0.596774193548216	1
ENSG00000179673.4	RPRML	17	46979475	17_28	0	0.0030011184324017	4.76791233436838	2.3865552964205e-07	0.0254340211213952	2
ENSG00000004897.11	CDC27	17	47189066	17_28	0	0.00338374105303618	5.80952798776052	3.27867277397934e-07	0.385245901639368	1
ENSG00000198336.9	MYL4	17	47196255	17_28	0	0.00317773672586286	5.2518135573239	2.78347496013687e-07	-0.0849056603773121	1
ENSG00000259207.7	ITGB3	17	47247224	17_28	0	0.00303326338389076	4.86354037602645	2.46049651227969e-07	0.139615760813533	2
ENSG00000178852.15	EFCAB13	17	47297628	17_28	0	0.00325327442576451	5.90870464180503	3.20607063405113e-07	-1.02187947572635	5
ENSG00000141279.15	NPEPPS	17	47522839	17_28	0	0.651620192385065	27.5175304470512	0.000299063970576736	4.06282574611435	2
ENSG00000108424.9	KPNB1	17	47649679	17_28	0	0.00399628707847055	8.14751429934537	5.43052622981936e-07	1.5097276264583	1
ENSG00000198933.9	TBKBP1	17	47694450	17_28	0	0.0117655309446923	16.8073541419984	3.29815443161073e-06	2.66579250014563	2
ENSG00000159111.12	MRPL10	17	47734183	17_28	0	0.00301975671425869	4.8964538102356	2.46611726229072e-07	-0.467245122577067	4
ENSG00000141294.9	LRRC46	17	47785853	17_28	0	0.00411038925073104	7.6607211799047	5.25185482774787e-07	1.20007429759905	3
ENSG00000006025.11	OSBPL7	17	47821691	17_28	0	0.00768569705617672	13.5156609093829	1.73252956724864e-06	-2.01786621193647	2
ENSG00000141295.13	SCRN2	17	47834936	17_28	0	0.00383031875693729	7.08254834229775	4.52464562309959e-07	0.767183193229128	4
ENSG00000189120.4	SP6	17	47833250	17_28	0	0.0122169517781306	17.8674887079909	3.64071331023597e-06	-2.37714957203439	2
ENSG00000167182.13	SP2	17	47891629	17_28	0	0.00366186516756317	6.6324008257928	4.05072928286737e-07	-0.834111311109748	2
ENSG00000108439.9	PNPO	17	47940751	17_28	0	0.0194196180491396	22.1979345498752	7.18974282299608e-06	-2.74538793543644	3
ENSG00000167183.2	PRR15L	17	47957635	17_28	0	0.0405940504199921	29.3162582890026	1.98486526528893e-05	-2.96186440677948	1
ENSG00000108465.14	CDK5RAP3	17	47967080	17_28	0	0.00363942225112779	6.56019374839866	3.98207300225687e-07	-0.910173411451331	2
ENSG00000005243.9	COPZ2	17	48044477	17_28	0	0.00302852092083361	4.85140109895998	2.45051782503385e-07	0.147386438928669	2
ENSG00000082641.15	NFE2L1	17	48048616	17_28	0	0.009741297391894	15.8201035533574	2.57031428329992e-06	2.0266666666676	1
ENSG00000108468.14	CBX1	17	48103302	17_28	0	0.00365025006554121	6.62954719327635	4.03614341557542e-07	0.655339805824963	1
ENSG00000002919.14	SNX11	17	48103445	17_28	0	0.0100159314192215	16.0829588448962	2.68668900726591e-06	-2.04666666666641	1
ENSG00000141293.15	SKAP1	17	48420915	17_28	0	0.00493264403308868	9.42883712191604	7.75707543212372e-07	1.31086142322095	1
ENSG00000173917.10	HOXB2	17	48544466	17_28	0	0.00755453540311823	13.4971224828747	1.700626943261e-06	1.61392405063334	1
ENSG00000182742.5	HOXB4	17	48580500	17_28	0	0.0031594832678058	5.23929386602616	2.76088885448358e-07	-0.532110091743112	1
ENSG00000120075.5	HOXB5	17	48593084	17_28	0	0.00455571086402473	8.70269830256291	6.61256854134053e-07	1.12322583821075	2
ENSG00000108511.9	HOXB6	17	48605268	17_28	0	0.00309995674276908	5.07889913897622	2.62594319791074e-07	-0.198412698412682	1
ENSG00000120068.6	HOXB8	17	48616081	17_28	0	0.00350036821711941	6.27073267289992	3.66093589510335e-07	-0.320610687022972	1
ENSG00000170689.9	HOXB9	17	48626683	17_28	0	0.00569412615880149	10.8514112659607	1.03056031404874e-06	1.24425287356318	1
ENSG00000260027.4	HOXB7	17	48589942	17_28	0	0.00309994167728755	5.06977869120101	2.62121491393471e-07	0.325396825396888	1
ENSG00000136436.14	CALCOCO2	17	48831378	17_28	0	0.03125296042977	27.1051974677093	1.41287533382161e-05	-2.39108314184668	2
ENSG00000159199.13	ATP5G1	17	48892358	17_28	0	0.00325457306055887	5.5350138821779	3.00450440661734e-07	0.444044637997906	2
ENSG00000159202.17	UBE2Z	17	48906458	17_28	0	0.0032396779453896	5.48914340398473	2.965968414859e-07	-0.461902591135344	2
ENSG00000159210.9	SNF8	17	48945365	17_28	0	0.00337965747957991	5.89666809750358	3.3238351552493e-07	0.514285714285699	1
ENSG00000167083.6	GNGT2	17	49206453	17_28	0	0.00845235440511827	14.6342745804873	2.0630464368813e-06	1.51378786548519	2
ENSG00000108798.8	ABI3	17	49209386	17_28	0	0.00773237330087107	13.7653341326783	1.77525063170424e-06	1.50519480276732	2
ENSG00000198740.8	ZNF652	17	49363058	17_28	0	0.00399374938722707	7.47936608913837	4.98202273885339e-07	-0.834586466165743	1
ENSG00000167080.8	B4GALNT2	17	49128366	17_28	0	0.00340859531294968	5.97135444176386	3.3947547012288e-07	0.580365577517253	2
ENSG00000182575.7	NXPH3	17	49575631	17_29	0	0.0115863886138096	5.26389694968263	1.01722160351702e-06	0.407322416986332	2
ENSG00000121067.17	SPOP	17	49678379	17_29	0	0.0114962846459625	5.18920942162245	9.94990219632105e-07	0.31168831168834	1
ENSG00000121073.13	SLC35B1	17	49708970	17_29	0	0.0130658492828197	6.41388170466122	1.39771522375933e-06	-0.63733964138837	2
ENSG00000108813.10	DLX4	17	49969107	17_29	0	0.0120344958250381	5.62695110012525	1.12943475360927e-06	0.454076023194731	2
ENSG00000064195.7	DLX3	17	49995187	17_29	0	0.0115450021432894	5.22966311538356	1.00699621188159e-06	0.293939393939393	1
ENSG00000005884.17	ITGA3	17	50056099	17_29	0	0.0150264723899923	7.7527518107259	1.94300100122314e-06	0.926553672316356	1
ENSG00000005882.11	PDK2	17	50094414	17_29	0	0.0125731998203826	6.04600186036564	1.26786846414567e-06	0.396474958715954	2
ENSG00000167100.14	SAMD14	17	50110106	17_29	0	0.0238884169267652	12.2013309940965	4.86132531394899e-06	1.54817751772438	2
ENSG00000108819.10	PPP1R9B	17	50151796	17_29	0	0.011469921529181	5.16724728922731	9.88507112252289e-07	0.430555555555476	1
ENSG00000108823.15	SGCA	17	50162544	17_29	0	0.0990928571541412	26.0496645699186	4.30531162356395e-05	2.42721554458645	3
ENSG00000108821.13	COL1A1	17	50194072	17_29	0	0.024605586919915	12.4858029749986	5.1240140495065e-06	-1.45138888888881	1
ENSG00000167105.7	TMEM92	17	50270915	17_29	0	0.0212599162980728	11.0811497752513	3.92922122034543e-06	-1.23154362416122	1
ENSG00000015532.9	XYLT2	17	50353671	17_29	0	0.016963981584955	8.91507051468869	2.52239258201301e-06	1.03424657534263	1
ENSG00000108826.15	MRPL27	17	50363775	17_29	0	0.0110259942549954	4.78967459684889	8.80813326019535e-07	-0.0422535211267582	1
ENSG00000108829.9	LRRC59	17	50348606	17_29	0	0.0411908557757568	17.4569445914232	1.19930364586402e-05	1.85379257279305	2
ENSG00000136457.9	CHAD	17	50468871	17_29	0	0.0285953718136636	13.9322496902658	6.64472638881115e-06	1.64137931034452	1
ENSG00000136444.9	RSAD1	17	50479987	17_29	0	0.0109948621676513	4.76263073179012	8.73367053912848e-07	0.00787401574803291	1
ENSG00000006282.20	SPATA20	17	50541911	17_29	0	0.011091820184074	4.84660677081025	8.96604079669477e-07	-0.172225489217911	2
ENSG00000108846.15	ABCC3	17	50637793	17_29	0	0.0111320807680304	4.88126211241274	9.0629291134155e-07	-0.12751677852351	1
ENSG00000154945.6	ANKRD40	17	50675529	17_29	0	0.0133408164176824	6.61325276148873	1.47149108552383e-06	0.637255519914806	3
ENSG00000173714.7	WFIKKN2	17	50805770	17_29	0	0.0124764038783742	5.97204119028797	1.24271724516436e-06	-0.5078125000001	1
ENSG00000141232.4	TOB1	17	50868392	17_29	0	0.0116190571135838	5.2908328666358	1.02530962616321e-06	0.384057971014474	1
ENSG00000008294.20	SPAG9	17	51121096	17_29	0	0.0326853368238333	15.2211637770728	8.29776114389238e-06	-1.6511627906973	1
ENSG00000239672.7	NME1	17	51153045	17_29	0	0.0117742717985809	5.41779120986357	1.06393825996791e-06	-0.49873830032187	2
ENSG00000011260.13	UTP18	17	51267978	17_29	0	0.011059708078571	4.8188754683386	8.88892972410428e-07	0.0512195121951498	1
ENSG00000141198.14	TOM1L1	17	54899581	17_32	0	0.0131576566737615	5.82693491110959	1.27872990677877e-06	0.343558282208589	1
ENSG00000166260.10	COX11	17	54968815	17_32	0	0.0134050246158745	6.00523165757762	1.34263352392309e-06	-0.555023923445226	1
ENSG00000166263.13	STXBP4	17	54968711	17_32	0	0.013367833984255	5.97864515197201	1.3329809003508e-06	-0.565030705839095	3
ENSG00000108924.13	HLF	17	55269399	17_32	0	0.0168088223013432	8.17301122785157	2.29128697893223e-06	0.989528795811736	1
ENSG00000108960.7	MMD	17	55400225	17_32	0	0.0255464680209537	12.1928196247173	5.1951144424854e-06	-1.38399999999976	1
ENSG00000141179.13	PCTP	17	55751317	17_33	0	0.0502098901695839	18.982371968167	1.58964393095027e-05	2.1162627338564	2
ENSG00000153933.9	DGKE	17	56833217	17_33	0	0.0165161340303325	8.19022862975002	2.25613212448951e-06	-0.734589041096119	1
ENSG00000214226.8	C17orf67	17	56839610	17_33	1	0.0873619809632506	22.0024929921682	3.20593320867597e-05	3.90780141844012	1
ENSG00000121057.12	AKAP1	17	57054187	17_33	0	0.0130756692894317	6.17347479275203	1.34633678730871e-06	-0.6764577354066	3
ENSG00000153944.10	MSI2	17	57253414	17_33	0	0.0113636926880386	4.97487745039713	9.42892047750321e-07	-0.230769230769332	1
ENSG00000180891.12	CUEDC1	17	57954797	17_34	0	0.0815636729643546	24.060947786167	3.27317790490408e-05	2.29713490490883	3
ENSG00000264364.2	DYNLL2	17	58086370	17_34	0	0.015147588269132	7.76662346841851	1.96216646164721e-06	0.884073373310309	2
ENSG00000121053.5	EPX	17	58205607	17_34	0	0.0119961037613622	5.5333363576649	1.10710137420261e-06	-0.404605263157994	1
ENSG00000011143.16	MKS1	17	58205607	17_34	0	0.0128407683205581	6.18451587312425	1.32451482731962e-06	0.333732487333511	2
ENSG00000005381.7	MPO	17	58281401	17_34	0	0.0126637751454881	6.05164021539691	1.27819288738896e-06	-0.953947368420654	1
ENSG00000005379.15	TSPOAP1	17	58328497	17_34	0	0.0112498078753031	4.91884839033128	9.22929755641056e-07	-0.0513238248403415	2
ENSG00000108375.12	RNF43	17	58395771	17_34	0	0.0155540405758676	8.02030709992878	2.08062748408378e-06	-1.30731058127919	2
ENSG00000108389.9	MTMR4	17	58517099	17_34	0	0.0133964317927395	6.59003521301435	1.4724378678536e-06	0.763779527559256	1
ENSG00000121101.15	TEX14	17	58654943	17_34	0	0.0430129582736596	17.8131709935153	1.27791113742455e-05	-2.3206106870226	1
ENSG00000108384.14	RAD51C	17	58692526	17_34	0	0.0246489354528702	12.4396421035841	5.11406400033442e-06	1.85526315789403	1
ENSG00000175175.5	PPM1E	17	58755604	17_34	0	0.0127446164154165	6.11256217984523	1.29930217151475e-06	0.681818181818025	1
ENSG00000108395.13	TRIM37	17	59106801	17_34	0	0.0125886217963682	5.99469185170499	1.25865050797879e-06	-0.656249999999939	1
ENSG00000182628.12	SKA2	17	59155371	17_34	0	0.0111246831173395	4.81186180420955	8.92813812836879e-07	0.0509090909090795	1
ENSG00000167447.12	SMG8	17	59209673	17_34	0	0.0726510531185396	22.9227940519697	2.77759915988958e-05	2.42639593908504	1
ENSG00000167419.10	LPO	17	58219007	17_34	0	0.069847772309473	22.5367913315427	2.6254560260048e-05	2.28157894736867	1
ENSG00000141367.11	CLTC	17	59619369	17_35	0	0.012400135823734	7.26721870430042	1.50298545614533e-06	-0.532727272727438	1
ENSG00000141378.14	PTRH2	17	59707167	17_35	0	0.00926801689006274	5.28905149808628	8.17569568468657e-07	-0.744186046511803	1
ENSG00000189050.15	RNFT1	17	59964722	17_35	0	0.288321827404039	26.3452013546234	0.000126689070465373	-4.14133003728778	3
ENSG00000068097.14	HEATR6	17	60099143	17_35	0	0.0146382526196818	9.7955811874232	2.39155047747725e-06	1.34285714285675	1
ENSG00000167434.9	CA4	17	60149439	17_35	0	0.00931938921131481	5.47193302036965	8.50527437247864e-07	-0.901841741007035	2
ENSG00000170832.12	USP32	17	60422564	17_35	0	0.0149238152837479	10.1632622143338	2.52972376815071e-06	-1.41439999999987	1
ENSG00000121068.13	TBX2	17	61399054	17_36	0	0.0213334238948225	9.06709733867263	3.22618261456578e-06	1.06535947712448	1
ENSG00000121075.9	TBX4	17	61478980	17_36	0	0.0136491427426081	4.78480461611057	1.08925531965881e-06	-0.104938271604931	1
ENSG00000253506.2	NACA2	17	61591156	17_36	0	0.0269265846016434	11.3059653170735	5.07748939428967e-06	-1.23529411764636	1
ENSG00000136492.8	BRIP1	17	61784721	17_36	0	0.0811971147612618	22.0323761061312	2.98374730415601e-05	-2.25461639694015	3
ENSG00000108510.9	MED13	17	62065537	17_36	0	0.0150868552067696	5.74396844666834	1.44534283348297e-06	0.502923976608303	1
ENSG00000087995.15	METTL2A	17	62423625	17_36	0	0.0965595735094864	23.7449191636268	3.82407269786186e-05	2.42978723404343	1
ENSG00000011028.13	MRC2	17	62621687	17_36	0	0.0221491018423421	9.42754798652654	3.48269127002925e-06	-1.03827751196122	1
ENSG00000173838.11	MARCH10	17	62804983	17_36	0	0.0137221617626191	4.83588993730008	1.10677425464672e-06	0.0902255639097952	1
ENSG00000170921.15	TANC2	17	63007616	17_36	0	0.0188122949928249	7.85973106555915	2.46609368997062e-06	-0.830537521188315	2
ENSG00000008283.15	CYB561	17	63446864	17_36	0	0.016428787637059	6.56050528631618	1.79764077823593e-06	-0.68918918918916	1
ENSG00000159640.15	ACE	17	63476980	17_37	0	0.0871541142992034	24.1307038714097	3.50766403143765e-05	-2.42678694781311	2
ENSG00000136485.14	DCAF7	17	63552331	17_37	0	0.0202606745196707	9.97149726761451	3.36956920147645e-06	1.31205673758852	1
ENSG00000198909.7	MAP3K3	17	63621363	17_37	0	0.0207039926454885	10.1793191169089	3.51506159635343e-06	1.36231884057956	1
ENSG00000136490.8	LIMD2	17	63701329	17_37	0	0.0196186606464726	9.6623896940172	3.1616515909885e-06	1.2992700729927	1
ENSG00000266173.6	STRADA	17	63741669	17_37	0	0.0952355548454888	25.0083171587166	3.97231509308727e-05	-2.22556523562564	2
ENSG00000198231.12	DDX42	17	63772941	17_37	0	0.0124527301410591	5.30649951242367	1.1021299668408e-06	-0.483574351649137	2
ENSG00000108588.13	CCDC47	17	63777015	17_37	0	0.0604925554580413	20.545617699706	2.07291378507794e-05	-2.16793893129723	1
ENSG00000087191.12	PSMC5	17	63827186	17_37	0	0.0155248203215922	7.41797474175143	1.92075529155562e-06	-0.947148774800389	2
ENSG00000108592.16	FTSJ3	17	63822711	17_37	0	0.0123344326303809	5.21515065790112	1.07286762925377e-06	-0.351632248335111	2
ENSG00000108604.15	SMARCD2	17	63842363	17_37	0	0.0172027800042638	8.40172262898081	2.41061070505865e-06	1.09796623204842	2
ENSG00000007314.12	SCN4A	17	63973153	17_37	0	0.0168545263216753	8.2056437797227	2.30669044601343e-06	0.935483870967699	1
ENSG00000224383.7	PRR29	17	64001974	17_37	0	0.0130147924961652	5.72903666342472	1.24359496601557e-06	0.451851851851918	1
ENSG00000108622.10	ICAM2	17	64009578	17_37	0	0.0131482314103129	5.82668322131815	1.27775871622127e-06	0.477611940298451	1
ENSG00000178607.15	ERN1	17	64127269	17_37	0	0.0131643123634565	5.83838381842257	1.281890492911e-06	0.540666098550409	2
ENSG00000271605.5	MILR1	17	64468504	17_37	0	0.021293481842078	10.4489330073385	3.71089556283423e-06	1.16262975778465	1
ENSG00000256525.6	POLG2	17	64497151	17_37	0	0.0119191885842047	4.88746533618834	9.71606668792505e-07	-0.178272980501428	1
ENSG00000258890.6	CEP95	17	64506696	17_37	0	0.0123588713311378	5.23409440756656	1.07889819901168e-06	-0.378787878787653	1
ENSG00000108854.15	SMURF2	17	64658535	17_37	0	0.0200083726497674	9.85118283493986	3.2874582984884e-06	0.933035714285341	1
ENSG00000108370.16	RGS9	17	65167297	17_38	0	0.015376356303706	7.15383981198256	1.83464799587506e-06	0.636363636363855	1
ENSG00000154240.16	CEP112	17	66192514	17_38	0	0.0288171839351863	13.1872613373243	6.33820463930892e-06	-1.55333333333378	1
ENSG00000091583.10	APOH	17	66256717	17_38	0	0.0180587211995661	8.6953541326131	2.61899321200785e-06	-1.05744125326416	1
ENSG00000154229.11	PRKCA	17	66314378	17_38	0	0.0119783423594395	4.76276674987667	9.51516098340106e-07	0.0810993614030138	2
ENSG00000198265.11	HELZ	17	67245838	17_39	0	0.00687563062504459	5.06179906454205	5.80467012458718e-07	-0.261904761904758	1
ENSG00000197170.9	PSMD12	17	67366436	17_39	0	0.0603791565378268	25.9596375488129	2.61424190540724e-05	2.44137931034517	1
ENSG00000182481.8	KPNA2	17	68035083	17_39	0	0.0769566642935942	28.3366455207562	3.63709611312677e-05	2.62777107384923	2
ENSG00000196704.11	AMZ2	17	68247207	17_39	0	0.00900390206071244	7.63785942971195	1.14699765262797e-06	0.85179643613792	2
ENSG00000108932.11	SLC16A6	17	68278422	17_39	0	0.00828203655239745	6.83932884607505	9.44736586171087e-07	0.691796008868749	1
ENSG00000070540.12	WIPI1	17	68423088	17_39	0	0.00814148786349567	6.67580171443939	9.06498968214085e-07	-0.62173562442151	2
ENSG00000108946.14	PRKAR1A	17	68593147	17_39	0	0.00931707125501613	7.96462779629237	1.23767040875524e-06	-0.842767295597332	1
ENSG00000108950.11	FAM20A	17	68593147	17_39	0	0.00931707125501613	7.96462779629237	1.23767040875524e-06	-0.842767295597332	1
ENSG00000141338.13	ABCA8	17	68806921	17_39	0	0.00823998871956544	6.79068774967213	9.33255340583911e-07	0.653994169658064	3
ENSG00000154258.16	ABCA9	17	69061028	17_39	0	0.008643906358618	7.24791933099366	1.04492112667289e-06	-0.661921863520169	2
ENSG00000154262.12	ABCA6	17	69141997	17_39	0	0.0665860137738329	26.9162649700642	2.98922025791289e-05	2.55639097744303	1
ENSG00000154265.15	ABCA5	17	69323860	17_39	0	0.00700990566874049	5.24647912161496	6.13394995338948e-07	0.294246066340787	2
ENSG00000075461.5	CACNG4	17	66938733	17_39	0	0.00865649138133639	7.2618410926093	1.04845247145132e-06	-0.782945736434064	1
ENSG00000166685.11	COG1	17	73192144	17_42	0	0.00620307513765472	13.7314656935029	1.420640016127e-06	1.43396261963293	2
ENSG00000133193.12	FAM104A	17	73236668	17_42	0	0.00448417889471431	10.6864912559261	7.99241765738326e-07	1.18548387096747	1
ENSG00000141219.15	C17orf80	17	73230264	17_42	0	0.00685623625624643	14.6861081935898	1.67939402338423e-06	-1.50546118435078	3
ENSG00000187959.9	CPSF4L	17	73280744	17_42	0	0.00252709925041239	5.32539570132648	2.24457586019506e-07	-0.288732394366101	1
ENSG00000179604.9	CDC42EP4	17	73308367	17_42	0	0.00531506051740538	12.384313149001	1.09784301838717e-06	-1.28313253012067	1
ENSG00000069188.16	SDK2	17	73614134	17_42	0	0.00364915082780692	8.6712329986622	5.27755509367961e-07	-0.916691611611918	2
ENSG00000141540.10	TTYH2	17	74244197	17_42	0	0.00237732006547431	4.76248726922563	1.88834607246794e-07	-0.014292191344283	2
ENSG00000196169.14	KIF19	17	74334833	17_42	0	0.00394914021264603	9.61932634989875	6.33588546907796e-07	-1.03778337531544	1
ENSG00000257008.6	GPR142	17	74343230	17_42	0	0.00238173090035354	4.77668459746312	1.89748941858677e-07	-0.034722222222226	1
ENSG00000170412.16	GPRC5C	17	74425350	17_42	0	0.00252451218482686	5.33781966915812	2.24750918077925e-07	-0.377777777777864	1
ENSG00000167851.13	CD300A	17	74473033	17_42	0	0.00501677473734241	11.9405404012344	9.99099378473392e-07	1.28723404255341	1
ENSG00000167850.3	CD300C	17	74541739	17_42	0	0.015159277094335	22.31915692737	5.64308228186781e-06	2.01327601645614	2
ENSG00000172794.19	RAB37	17	74671381	17_42	0	0.00479406931695492	11.4241467255831	9.13457165793968e-07	1.2250572722174	2
ENSG00000186074.18	CD300LF	17	74718521	17_42	0	0.00247096408914094	5.13250371737164	2.11522130410256e-07	-0.274038461538404	1
ENSG00000109062.11	SLC9A3R1	17	74754316	17_42	0	0.00322082830764459	7.66686308155933	4.11855990858808e-07	-0.778145695364312	1
ENSG00000167861.15	HID1	17	74965426	17_42	0	0.00373191422303243	9.06118389930656	5.63996882287883e-07	-0.973529411764731	1
ENSG00000167862.9	MRPL58	17	75011886	17_42	0	0.0107497057566629	19.0851669324093	3.4217844261753e-06	1.85334563507486	2
ENSG00000180901.10	KCTD2	17	75032295	17_42	0	0.0132313913669834	21.0495551583445	4.64524413164368e-06	1.98828160109429	3
ENSG00000167863.11	ATP5H	17	75046587	17_42	0	0.00250507425171642	5.25609391534167	2.19605809695711e-07	0.358288770053636	1
ENSG00000170190.15	SLC16A5	17	75087301	17_42	0	0.0116381072753254	19.8536003555576	3.85373402170585e-06	-1.88970588235377	1
ENSG00000125449.6	ARMC7	17	75110027	17_42	0	0.00242251585329822	4.94294030482964	1.99715650388721e-07	-0.189839572192596	1
ENSG00000125458.6	NT5C	17	75132069	17_42	0	0.00256687573080283	5.48769526090587	2.34938902601214e-07	-0.426356589147219	1
ENSG00000188612.11	SUMO2	17	75184601	17_42	0	0.00293790519241666	6.77047759956023	3.31754779173219e-07	0.692552837512083	2
ENSG00000125450.10	NUP85	17	75201592	17_42	0	0.00241973532008855	4.93593147806301	1.99203558133428e-07	0.150836947933693	2
ENSG00000125447.16	GGA3	17	75262398	17_42	0	0.00239095028578973	4.81419667131115	1.91979333641099e-07	-0.153374233128876	1
ENSG00000125445.10	MRPS7	17	75261905	17_42	0	0.00240146060067736	4.85502236670496	1.94458444035714e-07	0.19018404907976	1
ENSG00000125457.13	MIF4GD	17	75271437	17_42	0	0.00568863784455598	13.0529699292107	1.23844786635688e-06	1.39138581873674	2
ENSG00000177885.13	GRB2	17	75319287	17_42	0	0.00254691179744659	5.40729732769734	2.29696438384405e-07	0.434482758620987	1
ENSG00000177728.16	TMEM94	17	75439351	17_42	0	0.00258524572375751	5.54157671034226	2.38943534421111e-07	-0.503707202250768	3
ENSG00000182173.12	TSEN54	17	75512335	17_42	0	0.00241663543319881	4.92399596238682	1.98467286816083e-07	0.139266060215544	3
ENSG00000266714.6	MYO15B	17	75588005	17_42	0	0.00810539329436388	16.4291675904831	2.22100613472792e-06	-1.64063855543588	2
ENSG00000259120.2	SMIM6	17	75646228	17_42	0	0.00269942833604397	5.97284764009201	2.68913957778704e-07	0.518930957683654	1
ENSG00000108469.14	RECQL5	17	75666997	17_42	0	0.00251935333632747	5.31349845245307	2.23269677498182e-07	0.358688739633663	2
ENSG00000161526.14	SAP30BP	17	75618520	17_42	0	0.0034415347502782	8.28677439951139	4.75661258295682e-07	-0.885764499121336	1
ENSG00000132470.13	ITGB4	17	75721021	17_42	0	0.00346988167996676	8.36131968346579	4.83893290024575e-07	0.902552204175757	1
ENSG00000092929.11	UNC13D	17	75844597	17_42	0	0.00240137140654173	4.85840352160642	1.94586642063934e-07	0.145038167938919	1
ENSG00000132471.11	WBP2	17	75855372	17_42	0	0.00237880941884161	4.76909643627827	1.89215129542551e-07	0.00938646961031476	2
ENSG00000132481.6	TRIM47	17	75878603	17_42	0	0.00645442381423222	14.219464178931	1.53073783248185e-06	1.53037426710964	3
ENSG00000141569.10	TRIM65	17	75872207	17_42	0	0.00421113121116645	10.171255506712	7.14386835916799e-07	-1.16296296296291	1
ENSG00000204316.12	MRPL38	17	75865866	17_42	0	0.00264615681403457	5.76808933845905	2.54570257133005e-07	0.528039380767735	2
ENSG00000161533.11	ACOX1	17	75978865	17_42	0	0.00279837350956458	6.31205198249281	2.94602449402113e-07	0.598958333333488	1
ENSG00000257949.6	TEN1	17	75978805	17_42	0	0.00237842619497841	4.7659825012355	1.89061120899098e-07	0.0831974561911167	2
ENSG00000250506.7	CDK3	17	75992536	17_42	0	0.0030885935762005	7.2642338097602	3.74205945608417e-07	-0.726130882626913	2
ENSG00000167880.7	EVPL	17	76027026	17_42	0	0.00268781956213571	5.9241744227353	2.65575527510248e-07	0.536231884057973	1
ENSG00000182473.21	EXOC7	17	76100452	17_42	0	0.00302160560185061	7.04349419917476	3.54965417362922e-07	-0.721231287933309	2
ENSG00000141576.14	RNF157	17	76241244	17_42	0	0.00263215371836578	5.7591310167794	2.52829830051063e-07	0.372093023255842	1
ENSG00000185262.8	UBALD2	17	76269450	17_42	0	0.0274295161515331	27.7931178813442	1.27149753294493e-05	2.52739726027368	1
ENSG00000129646.14	QRICH2	17	76307751	17_42	0	0.0170051370670214	23.2636437991354	6.59808615312074e-06	-2.27163963728945	2
ENSG00000161542.16	PRPSAP1	17	76299998	17_42	0	0.00305162659963676	7.10249814610654	3.61495276056665e-07	0.819148315595986	2
ENSG00000183034.12	OTOP2	17	75098372	17_42	0	0.00245418460365709	5.06488703895279	2.0731804110046e-07	0.263888888888857	1
ENSG00000175931.12	UBE2O	17	76453976	17_43	0	0.00874582568114968	4.77158078284604	6.96022378542876e-07	0.0546875000000077	1
ENSG00000129673.9	AANAT	17	76488496	17_43	0	0.114081051864001	29.6464025172645	5.64086392440099e-05	3.05147058823627	1
ENSG00000129667.12	RHBDF2	17	76480947	17_43	0	0.247130216219808	37.5979072527438	0.000154970711489615	3.52713178294574	1
ENSG00000214140.10	PRCD	17	76527960	17_43	0	0.0156954106871944	10.3668854289137	2.71382031045402e-06	1.34430960620957	2
ENSG00000161544.9	CYGB	17	76550791	17_43	0	0.0198798949862798	12.6335302679534	4.18888962144372e-06	1.40045766590377	1
ENSG00000284526.1	RP11-666A8.13	17	76575066	17_43	0	0.0122510134905572	7.99433913452209	1.63348327276414e-06	0.878930215629567	2
ENSG00000070731.10	ST6GALNAC2	17	76562098	17_43	0	0.0118375821212378	7.66584493666331	1.51350249289369e-06	0.808911831532132	3
ENSG00000070526.14	ST6GALNAC1	17	76643448	17_43	0	0.0092992104122499	5.35791574212304	8.31001982372504e-07	-0.419354838709673	1
ENSG00000182534.13	MXRA7	17	76681074	17_43	0	0.0105985040427974	6.6082568234691	1.16813110494823e-06	-0.70916009804707	5
ENSG00000181038.13	METTL23	17	76722073	17_43	0	0.00959808170575216	5.66029144418444	9.06115045109864e-07	0.558823529411929	1
ENSG00000092931.11	MFSD11	17	76737017	17_43	0	0.00880991756217508	4.84135969285184	7.11376149288023e-07	-0.199862646247447	2
ENSG00000167889.12	MGAT5B	17	76867890	17_43	0	0.011022916720169	6.9837718036549	1.28394574418921e-06	0.804166666666886	1
ENSG00000184640.17	SEPT9	17	77372206	17_43	0	0.00910843780795245	5.15981174663525	7.83858838750599e-07	0.319018404907968	1
ENSG00000078687.17	TNRC6C	17	77918652	17_43	0	0.0392108143709348	19.17677202385	1.25412687102577e-05	2.03913043478242	1
ENSG00000167895.14	TMC8	17	78141396	17_43	0	0.0113951257297545	7.30141406160334	1.38767001746197e-06	-0.785852740939727	2
ENSG00000108639.7	SYNGR2	17	78167579	17_43	0	0.0222394098282379	13.7106034362273	5.08557347450182e-06	1.43598837823629	3
ENSG00000167900.11	TK1	17	78187692	17_43	0	0.00873630931600777	4.76118042003393	6.93749601526698e-07	0.0209973753280857	1
ENSG00000183077.15	AFMID	17	78186962	17_43	0	0.0176340876837132	11.4833280140849	3.37738734595149e-06	1.28030303030321	1
ENSG00000089685.14	BIRC5	17	78225289	17_43	0	0.0110846090089511	7.03714287532443	1.30099867093246e-06	0.702290076335596	1
ENSG00000087157.18	PGS1	17	78376598	17_44	0	0.0106852405038501	4.7920651750368	8.54018194796149e-07	-0.0905172413793128	1
ENSG00000187775.16	DNAH17	17	78542888	17_44	0	0.0123661564258837	6.18982807296384	1.27665463915134e-06	0.588652482269495	1
ENSG00000108669.16	CYTH1	17	78781492	17_44	0	0.0115756361947057	5.5579690304872	1.0730528124883e-06	-0.721804511278207	1
ENSG00000055483.19	USP36	17	78797803	17_44	0	0.107549752838535	27.1588718791676	4.87170798735413e-05	3.56800000000087	1
ENSG00000178404.9	CEP295NL	17	78903445	17_44	0	0.0140059999087527	7.38243556827792	1.72454245368636e-06	-1.27014218009442	1
ENSG00000035862.12	TIMP2	17	78923566	17_44	0	0.0116318470808238	5.60417014658634	1.08722668178879e-06	-0.708349237020779	2
ENSG00000108679.12	LGALS3BP	17	78979651	17_44	0	0.0106560294801004	4.76588226202355	8.4703006959672e-07	-0.027870100182419	2
ENSG00000171302.16	CANT1	17	79000745	17_44	0	0.0107507066616723	4.85047448577039	8.6972377481267e-07	-0.119639270784478	2
ENSG00000173918.14	C1QTNF1	17	79022318	17_44	0	0.121341416079685	28.3709841639036	5.74174057077969e-05	-2.4847737654869	2
ENSG00000167280.16	ENGASE	17	79074241	17_44	0	0.0142485722488104	7.54581653197414	1.79323702039964e-06	0.896880817589208	5
ENSG00000167281.18	RBFOX3	17	79088572	17_44	0	0.0666017193335503	22.4363829708691	2.49228894288552e-05	2.28888888888847	1
ENSG00000173894.10	CBX2	17	79778344	17_45	0	0.0247815945193911	9.8362777344107	4.06555775629669e-06	1.09836436204503	2
ENSG00000141570.10	CBX8	17	79798269	17_45	0	0.0212086532310798	8.33987960607684	2.95007446260217e-06	-0.873015873016042	1
ENSG00000141582.14	CBX4	17	79887021	17_45	0	0.0175463421561199	6.52064355064894	1.90825829874381e-06	0.613333333333071	1
ENSG00000167291.15	TBC1D16	17	80036154	17_45	0	0.0507827500939357	16.7701513364947	1.42040863345179e-05	-1.75109170305763	1
ENSG00000141519.14	CCDC40	17	80036154	17_45	0	0.0733215389939107	20.357974285911	2.4895808753631e-05	2.0045030084088	3
ENSG00000171298.12	GAA	17	80101663	17_45	0	0.0147396359076651	4.85004041319659	1.1923183252661e-06	-0.187195638777474	2
ENSG00000141543.9	EIF4A3	17	80113310	17_45	0	0.0160764723100885	5.68188210018125	1.52350218077541e-06	0.432196316303282	2
ENSG00000141527.16	CARD14	17	80202055	17_45	0	0.0270999975687263	10.6968926110617	4.83489440353417e-06	-1.16666666666628	1
ENSG00000181045.14	SLC26A11	17	80219235	17_45	0	0.0310121765498541	11.9961715100223	6.20490332723688e-06	1.3237822349579	1
ENSG00000181523.12	SGSH	17	80157976	17_45	0	0.0204714981173637	8.00017020914543	2.73154876620094e-06	0.861142351224742	3
ENSG00000173821.19	RNF213	17	80248088	17_45	0	0.0153825790677369	5.25907847956395	1.34927015253141e-06	0.434913254194123	4
ENSG00000173818.16	ENDOV	17	80415678	17_45	0	0.0696335166262169	19.8517049082228	2.30555902360939e-05	2.04314570563233	4
ENSG00000176108.9	CHMP6	17	80991346	17_46	0	0.0147000553931269	6.30406755358045	1.54561005786892e-06	-0.601562499999942	1
ENSG00000175866.15	BAIAP2	17	81027612	17_46	0	0.0245178850342999	11.2131675403803	4.58533870316039e-06	1.34073253150841	2
ENSG00000141577.13	CEP131	17	81197358	17_46	0	0.0158304341613389	7.01386241387711	1.85186862517423e-06	0.87465239994479	2
ENSG00000167302.10	TEPSIN	17	81239341	17_46	0	0.0316901293032855	13.684539452321	7.23293067865244e-06	-1.54052617415968	2
ENSG00000224877.3	NDUFAF8	17	81239341	17_46	0	0.0221519122420187	10.2376772423295	3.78244621702545e-06	-1.14263404267028	2
ENSG00000157637.12	SLC38A10	17	81294933	17_46	0	0.0134750042813869	5.47077478919281	1.22952638902675e-06	0.47422680412361	1
ENSG00000185332.6	TMEM105	17	81330707	17_46	0	0.0163535484248708	7.32545463032974	1.99805155413532e-06	0.826942146918672	2
ENSG00000266074.8	BAHCC1	17	81394216	17_46	0	0.0271570301495218	12.196918320465	5.52449386327072e-06	1.28658536585427	1
ENSG00000186765.11	FSCN2	17	81539864	17_46	0	0.0126474934928517	4.86409630706134	1.02604577267312e-06	0.31111111111108	1
ENSG00000182446.13	NPLOC4	17	81560623	17_46	0	0.0398445273045857	15.8969137066042	1.05643213009562e-05	-1.97358313902799	2
ENSG00000182612.10	TSPAN10	17	81637078	17_46	0	0.0125168529995117	4.76472350716018	9.94701931758457e-07	0.0490683502774531	3
ENSG00000185527.11	PDE6G	17	81663208	17_46	0	0.0132602017213952	5.3169322772773	1.17590263915296e-06	0.356164383561562	1
ENSG00000204237.4	OXLD1	17	81667003	17_46	0	0.0158117136459225	7.00252325715319	1.84668833565753e-06	0.786365895320472	2
ENSG00000185298.12	CCDC137	17	81663427	17_46	0	0.0138095932508658	5.70561590128651	1.31414571847222e-06	0.575777788648394	4
ENSG00000185359.12	HGS	17	81680685	17_46	0	0.0176632940606545	8.06413865995666	2.37569011953078e-06	0.798525798525552	1
ENSG00000214087.8	ARL16	17	81682485	17_46	0	0.0134157408361986	5.42857551831023	1.21467655592145e-06	-0.443113772455166	1
ENSG00000262814.7	MRPL12	17	81700084	17_46	0	0.0140175178734531	5.84871934158035	1.36738876040184e-06	0.549914064286489	3
ENSG00000183048.11	SLC25A10	17	81712561	17_46	0	0.0131801940580536	5.25899690740549	1.1560718479962e-06	0.306516791719031	3
ENSG00000225663.7	MCRIP1	17	81833721	17_46	0	0.0136053387989906	5.56293623520319	1.26233187446204e-06	-0.487654320987821	1
ENSG00000185624.14	P4HB	17	81825287	17_46	0	0.0127060657664055	4.9083185568875	1.04016909428893e-06	-0.240740740740732	1
ENSG00000169696.15	ASPSCR1	17	81977026	17_46	0	0.0126297874427219	4.85068793450003	1.02178490524394e-06	-0.139999999999998	1
ENSG00000169689.14	CENPX	17	82015025	17_46	0	0.0139857569774127	5.82699720874819	1.3592235580435e-06	-0.525925925925807	1
ENSG00000169683.7	LRRC45	17	82023068	17_46	0	0.0126744267220698	4.88445612531819	1.03253467047235e-06	-0.211267605633778	1
ENSG00000169727.12	GPS1	17	82049448	17_46	0	0.0127830936526077	4.96616709834644	1.05880846461066e-06	0.178137651821889	1
ENSG00000169733.11	RFNG	17	82050021	17_46	0	0.0125306899900035	4.77529752821823	9.98011457146499e-07	0.0597014925373043	1
ENSG00000185269.11	NOTUM	17	81962050	17_46	0	0.0132378742122529	5.30080003049001	1.17036082572399e-06	0.287769784172518	1
ENSG00000169710.8	FASN	17	82098622	17_47	0	0.0148082332172554	6.18971139045181	1.52874042759499e-06	0.642857142857225	1
ENSG00000176155.18	CCDC57	17	82212478	17_47	0	0.0215061765295618	9.76270104863564	3.501815837305e-06	1.16488322088991	2
ENSG00000141526.16	SLC16A3	17	82228706	17_47	0	0.0152965070511658	6.52548425484351	1.66481171366955e-06	0.751495018657566	2
ENSG00000141551.14	CSNK1D	17	82277398	17_47	0	0.0386304264098137	15.4475507388748	9.95289077221953e-06	1.60136054421808	1
ENSG00000141574.7	SECTM1	17	82328303	17_47	0	0.0173590981347826	7.74867188284045	2.24344039275578e-06	0.907806620678988	2
ENSG00000181396.12	OGFOD3	17	82393763	17_47	0	0.0133865966463396	5.25163811715633	1.17253300210007e-06	-0.321415155832444	3
ENSG00000169660.15	HEXDC	17	82418779	17_47	0	0.0127285609023796	4.76471442711882	1.01152422182612e-06	0.0416666666666526	1
ENSG00000141568.20	FOXK2	17	82520527	17_47	0	0.0334718401864844	13.9738384186331	7.80109222176298e-06	1.68750000000008	1
ENSG00000141580.15	WDR45B	17	82630699	17_47	0	0.0132982372761703	5.15814340074714	1.14405682151621e-06	-0.362779230182876	2
ENSG00000141542.10	RAB40B	17	82673645	17_47	0	0.0192530127133511	8.72619241710289	2.80209973056741e-06	0.726798970419478	2
ENSG00000167363.13	FN3K	17	82734520	17_47	0	0.0663367664406214	20.6237178966623	2.28181989967502e-05	2.60461870662009	2
ENSG00000141556.20	TBCD	17	82923302	17_47	0	0.0344865304445059	14.5054588550557	8.34336188295622e-06	2.19411764705964	1
ENSG00000141579.6	ZNF750	17	82838795	17_47	0	0.0602239723687781	19.115056418415	1.92001706151118e-05	2.25806451612926	1
ENSG00000176845.12	METRNL	17	83078468	17_47	0	0.469700789451612	28.027566169149	0.000219566855514061	3.72463768115963	1
ENSG00000101557.14	USP14	18	158917	18_1	0	0.066114204041269	19.6480920041128	2.1665826572069e-05	2.46853146853144	1
ENSG00000079134.11	THOC1	18	268992	18_1	0	0.0631550767692787	19.2002180559455	2.02243482047155e-05	2.43749999999991	1
ENSG00000158270.11	COLEC12	18	334742	18_1	0	0.0171573720430773	6.61118570108889	1.89186538218148e-06	-0.6969696969696	1
ENSG00000176890.15	TYMS	18	657458	18_1	0	0.0183016915918005	7.23041262145577	2.20706142534392e-06	0.751090595722794	3
ENSG00000132199.18	ENOSF1	18	666601	18_1	0	0.0149681659273816	5.30293018737299	1.32386775432259e-06	-0.362903225806423	1
ENSG00000176105.13	YES1	18	812712	18_1	0	0.0142205626380361	4.81216276638226	1.14134566512274e-06	-0.12857142857143	1
ENSG00000079101.16	CLUL1	18	596742	18_1	0	0.0141673023433272	4.77622704491902	1.12857969220848e-06	0.0721153846153748	1
ENSG00000141433.12	ADCYAP1	18	984864	18_2	0	0.0237056204328597	11.0870235646138	4.38355441988268e-06	-1.30626891141755	3
ENSG00000101574.14	METTL4	18	2533131	18_3	0	0.00766419758023662	4.79891181003296	6.13436434148199e-07	0.169354838709631	1
ENSG00000101596.14	SMCHD1	18	2726241	18_3	0	0.0108258441105519	14.9843044940732	2.70556806641224e-06	-3.16216216216271	1
ENSG00000101577.9	LPIN2	18	2990702	18_3	0	0.0078285920237382	5.01549694316605	6.54873982426623e-07	-0.299045195925418	3
ENSG00000101605.12	MYOM1	18	3219853	18_3	0	0.0209704670707734	14.451444124046	5.05451462095216e-06	-1.56172472936345	3
ENSG00000101608.12	MYL12A	18	3247258	18_3	0	0.00968277432000486	7.02575734911018	1.1346268632278e-06	0.782051282051287	1
ENSG00000118680.12	MYL12B	18	3263821	18_3	0	0.00890290991346643	6.24419529901681	9.27189623050473e-07	-0.60579064587968	1
ENSG00000170579.16	DLGAP1	18	4455491	18_4	0	0.0157181612545272	8.78032522460661	2.30182577092849e-06	0.951945080091304	1
ENSG00000198081.10	ZBTB14	18	5292492	18_4	0	0.0545506587569961	20.7810035493289	1.89071740288434e-05	-2.38461538461536	1
ENSG00000088756.12	ARHGAP28	18	6729259	18_5	0	0.0210276510659221	9.21669928290386	3.23240883467213e-06	-1.08759124087606	1
ENSG00000101680.14	LAMA1	18	7118008	18_6	0	0.0267285109325843	9.29371415689019	4.1430882206707e-06	-1.03174603174623	1
ENSG00000206418.3	RAB12	18	8609317	18_7	0	0.00792531704833177	8.30440340218511	1.0977038520867e-06	-0.942278201425073	2
ENSG00000178127.12	NDUFV2	18	9102564	18_7	0	0.00811418893577032	8.52938894695842	1.15431181383811e-06	-0.851562500000397	1
ENSG00000101745.16	ANKRD12	18	9136034	18_7	0	0.0109697058087198	11.4115305851496	2.08784851387326e-06	-1.33928571428596	1
ENSG00000128791.11	TWSG1	18	9333939	18_7	0	0.108009042399885	33.5764456049959	6.04860105907139e-05	-3.14803567005178	2
ENSG00000017797.12	RALBP1	18	9474907	18_7	0	0.00599432993572646	5.63793642255274	5.63664811005061e-07	-0.358823529411696	1
ENSG00000154845.15	PPP4R1	18	9615853	18_7	0	0.00757060454798308	7.86702801440084	9.9334786705361e-07	0.871794871794681	1
ENSG00000168461.12	RAB31	18	9707977	18_7	0	0.0144885395028743	14.0743443240605	3.40104898037269e-06	1.48137816094815	2
ENSG00000154856.12	APCDD1	18	10454282	18_7	0	0.00624687759944353	6.03187189693147	6.28456484408062e-07	-0.389313463712139	2
ENSG00000141404.15	GNAL	18	11672972	18_9	0	0.00333767515389483	7.7077836598445	4.29075470971856e-07	0.809986129441446	4
ENSG00000154889.16	MPPE1	18	11888096	18_9	0	0.00252070187329401	5.02978309520329	2.1146127508617e-07	0.171601411675652	3
ENSG00000141401.11	IMPA2	18	11981485	18_9	0	0.00552031059658997	12.4719661387801	1.14830840162482e-06	1.25714285714334	1
ENSG00000176194.17	CIDEA	18	12254540	18_9	0	0.00350084771118131	7.63443745196986	4.45769516151334e-07	-0.686619718310175	1
ENSG00000141385.9	AFG3L2	18	12377416	18_9	0	0.00467114955138914	12.3697711688888	9.63708174964412e-07	-2.0624999999991	1
ENSG00000141391.13	PRELID3A	18	12388303	18_9	0	0.00247006592186494	4.84546035701634	1.99619835942652e-07	0.0684597894087374	2
ENSG00000134278.15	SPIRE1	18	12657432	18_9	0	0.00756692411775028	12.4909991012718	1.57643715252949e-06	-0.984136354228627	2
ENSG00000128789.20	PSMG2	18	12657432	18_9	0	0.00744993371602554	12.333080677717	1.53244214292555e-06	0.960932789056305	2
ENSG00000101624.10	CEP76	18	12702611	18_9	0	0.0215429865825292	22.3272725127338	8.02235155471917e-06	1.2154889749195	2
ENSG00000085415.15	SEH1L	18	12936018	18_9	0	0.00404984567085487	8.84435516228802	5.97399360633372e-07	-0.357954545454488	1
ENSG00000101639.18	CEP192	18	12991522	18_9	0	0.00247025015234448	5.15277490319338	2.12296195433565e-07	0.393700787401688	1
ENSG00000177150.12	FAM210A	18	13726559	18_9	0	0.00578187345306902	12.8126161626814	1.23556757768685e-06	1.34381371003874	2
ENSG00000101654.17	RNMT	18	13726683	18_9	0	0.00245391570694919	4.79433727512203	1.9622228503484e-07	0.174358974358966	1
ENSG00000175322.11	ZNF519	18	14132894	18_9	0	0.00271285186376369	5.66378626797436	2.56267210384666e-07	-0.390117401634225	2
ENSG00000176136.6	MC5R	18	14055986	18_9	0	0.0101242761728686	18.1537946438953	3.06543073469885e-06	1.72284644194827	1
ENSG00000067900.7	ROCK1	18	21111337	18_10	0	0.0143251589038234	6.596104549654	1.5759668732596e-06	-0.667837846496502	2
ENSG00000141446.10	ESCO1	18	21600917	18_10	0	0.0205794316335021	10.069924615256	3.45636581507048e-06	-1.22500000000001	1
ENSG00000167088.10	SNRPD1	18	21612294	18_10	0	0.0124167021887236	5.22731901120821	1.0825435463353e-06	0.369230769230688	1
ENSG00000158201.9	ABHD3	18	21691553	18_10	0	0.0149106668948203	6.97981647502104	1.73580596837763e-06	-0.733606557376915	1
ENSG00000101752.11	MIB1	18	21740862	18_10	0	0.03771810101456	15.9057854673108	1.00061047579423e-05	1.73658536585366	1
ENSG00000101773.18	RBBP8	18	22794923	18_11	0	0.0116316017175633	4.81948113724258	9.34974816513747e-07	-0.172727272727213	1
ENSG00000134490.13	TMEM241	18	23437349	18_12	0	0.031203914081491	14.5971672076114	7.59692365160805e-06	1.87945303465042	2
ENSG00000101782.14	RIOK3	18	23452500	18_12	0	0.0134216439108616	6.49462001953766	1.45384987972359e-06	0.613527123844664	2
ENSG00000141452.9	C18orf8	18	23510059	18_12	0	0.0192704243288696	9.96142682848192	3.20164320939727e-06	-1.33599999999987	1
ENSG00000141458.12	NPC1	18	23582324	18_12	0	0.0116828598778945	5.16676504745628	1.00676471590364e-06	-0.461350845159667	3
ENSG00000154065.16	ANKRD29	18	23626859	18_12	0	0.0111998169460036	4.76282381999858	8.89683522024946e-07	-0.0455531453362033	1
ENSG00000053747.15	LAMA3	18	23690024	18_12	0	0.0117596407993654	5.22943288152374	1.02567260321746e-06	0.38603696098584	1
ENSG00000141447.17	OSBPL1A	18	24304884	18_12	0	0.0115569598465889	5.0631046612561	9.75934374121685e-07	0.386891168239423	2
ENSG00000154059.9	IMPACT	18	24431818	18_12	0	0.0122294799443931	5.60428336871994	1.14311041347059e-06	0.546153846153808	1
ENSG00000141380.13	SS18	18	26091223	18_13	0	0.0131329847630463	5.74913643514664	1.25929117873568e-06	-0.485507246376797	1
ENSG00000141384.12	TAF4B	18	26221134	18_13	0	0.0142838977781611	6.55350472995455	1.56127877731318e-06	-0.840000000000086	1
ENSG00000170558.8	CDH2	18	28177084	18_14	0	0.0157130876816822	5.13409091817419	1.34550462436412e-06	0.223602484472054	1
ENSG00000171885.13	AQP4	18	26864250	18_14	0	0.0175015033551204	6.1674241132246	1.80027676184684e-06	0.595588235294053	1
ENSG00000154080.13	CHST9	18	27189926	18_14	0	0.0211863912713738	8.00111172774222	2.82727093867145e-06	0.929487179487263	1
ENSG00000134762.16	DSC3	18	31043035	18_17	0	0.00915684764506242	5.71412819171972	8.72682110111138e-07	0.541366529455359	2
ENSG00000134765.9	DSC1	18	31163196	18_17	0	0.0140181887294172	9.78789072078464	2.28844837778525e-06	1.07534246575385	1
ENSG00000134760.5	DSG1	18	31316244	18_17	0	0.0102546366148947	6.79652451830257	1.16243122870416e-06	0.769365752845653	2
ENSG00000118276.11	B4GALT6	18	31682239	18_17	0	0.00843202624072936	4.92609913697191	6.92779778631042e-07	0.250372003531903	2
ENSG00000153339.13	TRAPPC8	18	31952048	18_17	0	0.0133963614091804	9.35344932272471	2.0898675308917e-06	-1.08527131782954	1
ENSG00000134758.13	RNF138	18	32091713	18_17	0	0.0244179209475769	15.1125890587793	6.15471095869521e-06	-1.55864197530975	1
ENSG00000197705.9	KLHL14	18	32774234	18_18	0	0.014128063184212	5.007128774572	1.17986276329101e-06	-0.184615384615351	1
ENSG00000166960.16	CCDC178	18	33191193	18_18	0	0.0174917246179714	7.07895461369579	2.06519880390755e-06	-0.995383699223949	2
ENSG00000141431.10	ASXL3	18	33577891	18_18	0	0.0137433127810749	4.76328486937452	1.09183771411471e-06	-0.185654008438902	1
ENSG00000166974.12	MAPRE2	18	34976852	18_19	0	0.0127887999561987	4.78871188999784	1.02142999831634e-06	-0.137681159420332	1
ENSG00000186814.13	ZSCAN30	18	35290051	18_19	0	0.0142255369727854	6.02894669172051	1.43044188451761e-06	-0.815752378251894	2
ENSG00000172466.15	ZNF24	18	35345940	18_19	0	0.0132473523321988	5.10872633461485	1.12876057380165e-06	-0.446202235974057	2
ENSG00000186496.10	ZNF396	18	35377550	18_19	0	0.0135892362833979	5.2757491453337	1.19574698046724e-06	-0.111111111111072	1
ENSG00000153391.15	INO80C	18	35435275	18_19	0	0.0396835121112176	15.607090897278	1.03298060383776e-05	-1.63651225400998	4
ENSG00000141429.13	GALNT1	18	35550295	18_19	0	0.0363661360127486	15.2398703430964	9.24354450212148e-06	-1.84269662921303	1
ENSG00000141428.16	C18orf21	18	35972462	18_19	0	0.0132110951344058	5.41047277253119	1.19215888920429e-06	-0.826666666666695	1
ENSG00000141425.17	RPRD1A	18	36065181	18_19	0	0.0141556203034929	6.10291356901406	1.44087474736891e-06	-0.935220437051535	2
ENSG00000141424.12	SLC39A6	18	36131098	18_19	0	0.0168528407767304	7.79829255016864	2.19196061641435e-06	1.08490566037708	1
ENSG00000075643.5	MOCOS	18	36186797	18_19	0	0.0128153375638985	4.79237248370246	1.02433195641186e-06	0.0582707662594925	4
ENSG00000134775.15	FHOD3	18	36540798	18_21	0	0.0195337531992038	10.0049085816678	3.25955960129584e-06	1.1359999999995	1
ENSG00000134779.14	TPGS2	18	36781799	18_21	0	0.0193736517081871	9.92591034317346	3.20731740873183e-06	-1.28551169742685	2
ENSG00000150477.14	KIAA1328	18	36827794	18_21	0	0.0153502926324135	7.69379701124332	1.96977893451929e-06	0.994219653178991	1
ENSG00000101489.19	CELF4	18	37223202	18_21	0	0.0114337174557484	4.87378436664115	9.29423976990486e-07	0.332274031563117	2
ENSG00000132874.14	SLC14A2	18	45214865	18_24	0	0.0078750868801194	4.79719021648051	6.3008972655808e-07	-0.104746317512204	1
ENSG00000141469.16	SLC14A1	18	45723722	18_25	0	0.0199199867170961	7.05706403965865	2.34462401273741e-06	0.756966442205985	2
ENSG00000197046.11	SIGLEC15	18	45824485	18_25	0	0.0188778214366285	6.54134712479566	2.05958241701379e-06	0.759398496240609	1
ENSG00000152223.12	EPG5	18	45894830	18_25	0	0.0157798575500638	4.82249021129303	1.26921307888622e-06	0.0937499999999943	1
ENSG00000152229.18	PSTPIP2	18	46072379	18_25	0	0.0170034126084256	5.53833012523154	1.57063415916382e-06	-0.461350905617328	2
ENSG00000152234.15	ATP5A1	18	46104364	18_25	0	0.0269871567024931	9.97580111482586	4.49019310370283e-06	1.22105263157945	1
ENSG00000152240.12	HAUS1	18	46104144	18_25	0	0.0321659961552319	11.6676204189255	6.25949653144525e-06	1.39103671604216	2
ENSG00000152242.10	C18orf25	18	46184924	18_25	0	0.0199491915081248	7.07112670303275	2.35274047695874e-06	-0.698113207547375	1
ENSG00000167210.16	LOXHD1	18	46586004	18_25	0	0.0181377429716844	6.1576660640477	1.86277105884485e-06	-0.518518518518386	1
ENSG00000167216.16	KATNAL2	18	46918084	18_26	0	0.0131049919079508	4.76115562170498	1.04066090523105e-06	-0.155172413793173	1
ENSG00000078043.15	PIAS2	18	46920594	18_26	0	0.0146122403251554	5.80360913059072	1.41440918273859e-06	-0.603730375245138	3
ENSG00000167220.11	HDHD2	18	47150268	18_26	0	0.0198321472267596	8.73228167108038	2.88840161659857e-06	1.1940152589928	2
ENSG00000134049.5	IER3IP1	18	47174941	18_26	0	0.0136566430297219	5.15590844348748	1.17438165863265e-06	0.360820287784608	2
ENSG00000175387.15	SMAD2	18	47836350	18_26	0	0.0177808884357308	7.68471552238361	2.27898442823743e-06	0.90534979423861	1
ENSG00000184828.9	ZBTB7C	18	48410341	18_26	0	0.0177926243522302	7.69104210357365	2.28236607945815e-06	1.03191489361738	1
ENSG00000134030.13	CTIF	18	48538078	18_28	0	0.00226564027118314	5.40197840030145	2.04128622309062e-07	0.517350157728621	1
ENSG00000141627.13	DYM	18	49458817	18_28	0	0.0045625121049776	11.4283947991063	8.69659749677028e-07	-1.06331461000401	2
ENSG00000177576.11	C18orf32	18	49487256	18_28	0	0.0103347093610997	18.9696618269955	3.26977570025762e-06	1.65822784810229	1
ENSG00000265681.7	RPL17	18	49492072	18_28	0	0.00317498028937546	8.61710742885247	4.56312794803567e-07	-0.98257467363996	2
ENSG00000101670.11	LIPG	18	49630360	18_28	0	0.00216622463984473	4.82688623366768	1.74393646998653e-07	-0.127516778523533	1
ENSG00000167315.17	ACAA2	18	49813898	18_28	0	0.00264389646465468	6.49987992530156	2.86622238524021e-07	-0.382211538461531	1
ENSG00000167306.19	MYO5B	18	50155572	18_28	0	0.00308252835918577	8.00528179444144	4.11570094478364e-07	-0.886482392660776	2
ENSG00000172361.5	CFAP53	18	50185367	18_28	0	0.0062559409148274	14.884171154255	1.5530212536851e-06	1.53924042852297	2
ENSG00000141644.17	MBD1	18	50283501	18_28	0	0.00294817431689898	7.77130106586877	3.82126360746601e-07	-0.82812499999989	1
ENSG00000154832.14	CXXC1	18	50286217	18_28	0	0.00246580101573635	6.06490335916186	2.494261698111e-07	-0.566137566137435	1
ENSG00000154839.9	SKA1	18	50375967	18_28	0	0.00226465367457984	5.26470652538	1.98854795574933e-07	-0.323308270676515	1
ENSG00000134042.12	MRO	18	50824969	18_28	0	0.00401826407319394	10.6771714877054	7.15574404863107e-07	-1.21428571428629	1
ENSG00000141646.13	SMAD4	18	51051412	18_28	0	0.0538051952432653	34.2991330864257	3.07799181478372e-05	3.40944881889653	1
ENSG00000134046.11	MBD2	18	54226736	18_30	0	0.0196460531375805	14.9295926935116	4.89196543154532e-06	1.84210526315892	1
ENSG00000101751.10	POLI	18	54269477	18_30	0	0.0116499585722897	9.92264715807432	1.92802222124212e-06	-1.13909341003377	2
ENSG00000166845.13	C18orf54	18	54358024	18_30	0	0.00741040616063027	5.59836582757947	6.9193196154172e-07	0.349809885931316	1
ENSG00000041353.9	RAB27B	18	54717486	18_30	0	0.01868724102963	14.4494636104572	4.50357104654138e-06	-1.88557958197363	2
ENSG00000196628.15	TCF4	18	55664858	18_30	0	0.026563861359711	17.8291814035114	7.89919280417657e-06	-2.05555555555516	1
ENSG00000091164.12	TXNL1	18	56651868	18_30	0	0.00686712599926043	4.87128142341449	5.57928237110663e-07	-0.128491620111802	1
ENSG00000091157.13	WDR7	18	56651272	18_30	0	0.00695224432887454	4.98890967928517	5.78483230066175e-07	-0.197740112994453	1
ENSG00000178690.2	DYNAP	18	54636627	18_30	0	0.00712324299965395	5.2209294116761	6.20277013249649e-07	-0.328638497652583	1
ENSG00000066926.10	FECH	18	57571588	18_31	0	0.0126016810127459	4.76560410862337	1.00162821371821e-06	-0.0299254400125196	2
ENSG00000134440.11	NARS	18	57622183	18_31	0	0.0186325993743518	8.51284108711572	2.64550190159195e-06	-0.965116279069531	1
ENSG00000081923.11	ATP8B1	18	57780466	18_31	0	0.0129443977824757	5.0224301683695	1.08431599202897e-06	-0.204933821769547	2
ENSG00000049759.17	NEDD4L	18	58194648	18_31	0	0.032140163058058	13.756804494204	7.37438396853648e-06	1.67832167832274	1
ENSG00000198796.6	ALPK2	18	58540819	18_31	0	0.0750115711595264	21.9978861152395	2.7521323610128e-05	2.10144927536323	1
ENSG00000074657.13	ZNF532	18	58861664	18_31	0	0.0127199753916143	4.85502905947304	1.03000233770985e-06	0.0921985815602912	1
ENSG00000166562.8	SEC11C	18	59139135	18_32	0	0.0160444215308517	7.28640727858541	1.9498338779974e-06	0.760680508538711	2
ENSG00000183287.13	CCBE1	18	59515676	18_32	0	0.0322258508692506	13.9901285164207	7.51945219426962e-06	1.52712857926472	3
ENSG00000134443.9	GRP	18	59233077	18_32	0	0.031763977370362	13.8508503254624	7.3378937621672e-06	-1.63779527559001	1
ENSG00000101542.9	CDH20	18	61333807	18_33	0	0.0384458107365678	15.0769530071425	9.66768987435541e-06	1.67355371900852	1
ENSG00000176641.10	RNF152	18	61806087	18_34	0	0.0109694065172264	4.76210255061097	8.71248373907508e-07	0.0267796074786604	2
ENSG00000197563.10	PIGN	18	62187020	18_34	0	0.0127502819892809	6.20150536297125	1.31879417142154e-06	-0.827423666186614	2
ENSG00000134444.13	KIAA1468	18	62188058	18_34	0	0.0125393977855894	6.04187919564371	1.26359768845428e-06	1.1041666666664	1
ENSG00000141655.16	TNFRSF11A	18	62323493	18_34	0	0.0291749691767735	14.1470579605124	6.88393315109124e-06	-2.25628610727485	2
ENSG00000119537.15	KDSR	18	63367187	18_35	0	0.00994042742023571	5.83415969510471	9.67260553517569e-07	0.792682926829367	1
ENSG00000166396.12	SERPINB7	18	63752236	18_35	0	0.0393582899013388	18.9335273391478	1.24287615769485e-05	-1.86998864862177	3
ENSG00000221887.5	HMSD	18	63981936	18_35	0	0.012700236145113	8.18369457550481	1.73348989523144e-06	1.00555555555537	1
ENSG00000166401.14	SERPINB8	18	63969991	18_35	0	0.0103724036564103	6.14727852983803	1.06346305351943e-06	0.633623400949358	4
ENSG00000197641.11	SERPINB13	18	63586727	18_35	0	0.0091229569655592	4.92146328567239	7.48841632549474e-07	0.258312020460321	1
ENSG00000206073.10	SERPINB4	18	63644356	18_35	0	0.00993799234073189	5.60192352456838	9.28529997840558e-07	-0.46502057613182	1
ENSG00000166634.6	SERPINB12	18	63554709	18_35	0	0.0200260448018275	12.3342082490052	4.11970924145051e-06	1.36428571428486	1
ENSG00000071991.8	CDH19	18	66262238	18_38	0	0.00713771337004532	5.06529139849678	6.03008791937989e-07	-0.394480231974536	2
ENSG00000166479.9	TMX3	18	68717070	18_39	0	0.0143509933437737	4.95867485396723	1.18688242946148e-06	0.207547169811192	1
ENSG00000150637.8	CD226	18	69961681	18_40	0	0.0251513883706268	10.0026436208497	4.19601338360764e-06	-1.54133858267679	1
ENSG00000170677.5	SOCS6	18	70279742	18_40	0	0.0163385947557243	5.86083724827017	1.59710867336159e-06	-0.638065783815858	3
ENSG00000141668.9	CBLN2	18	72638793	18_42	0	0.022533269763357	8.44379206074673	3.1733783266424e-06	-0.96575342465725	1
ENSG00000141665.11	FBXO15	18	74147815	18_43	0	0.0397748663805942	16.1445338541483	1.07101201999054e-05	1.74569311827077	2
ENSG00000075336.11	TIMM21	18	74147887	18_43	0	0.0142826559674534	6.29272578916782	1.49902159121046e-06	-0.637554585153183	1
ENSG00000187773.8	FAM69C	18	74459496	18_44	0	0.017618692389802	6.41819884035724	1.88602283411175e-06	0.610971406314562	2
ENSG00000133313.14	CNDP2	18	74496286	18_44	0	0.0190969143921138	7.19108396250654	2.29043339090498e-06	0.769097160933143	2
ENSG00000150656.14	CNDP1	18	74521112	18_44	0	0.0420641417614429	14.8001672234643	1.03833802922238e-05	1.5412285035643	2
ENSG00000180011.6	ZADH2	18	75193031	18_44	0	0.0182395122934884	6.75035063726219	2.05352341567625e-06	0.651121217004296	2
ENSG00000179981.9	TSHZ1	18	75216780	18_44	0	0.0155068974357319	5.1942925147948	1.34341880477864e-06	-0.298507462686523	1
ENSG00000101493.10	ZNF516	18	76489815	18_45	0	0.0400831832954498	14.8346106035387	9.91741441263347e-06	1.55963302752258	1
ENSG00000130856.15	ZNF236	18	76823372	18_45	0	0.0142646732128023	4.89599636945679	1.16483126676397e-06	0.186046511627999	1
ENSG00000166573.5	GALR1	18	77250268	18_46	0	0.00974261052952985	4.76574237208696	7.7440118443753e-07	-0.020117685060964	3
ENSG00000166377.19	ATP9B	18	79068854	18_47	0	0.0152605700336438	4.82356722892931	1.2277196242151e-06	0.0961538461538668	1
ENSG00000141934.9	PLPP2	19	289547	19_1	0	0.0144061827567257	8.36648228638848	2.01025856611606e-06	0.9395973154361	1
ENSG00000105556.11	MIER2	19	320145	19_1	0	0.00995325755101051	4.82844487250366	8.0155370326876e-07	-0.291828793774294	1
ENSG00000129946.10	SHC2	19	494245	19_1	0	0.0100326672543845	4.90441801305011	8.20661374007061e-07	0.181208053691228	1
ENSG00000099866.14	MADCAM1	19	489166	19_1	0	0.011968701692338	6.59203986663361	1.3159123823363e-06	0.639175257731898	1
ENSG00000099804.8	CDC34	19	527064	19_1	0	0.0103862139702186	5.23555785045916	9.06943711131754e-07	0.329411764705893	1
ENSG00000197540.7	GZMM	19	543497	19_1	0	0.0109781675923033	5.76564055367896	1.05569271770215e-06	0.473214285714292	1
ENSG00000172270.18	BSG	19	586745	19_1	0	0.0135257942198617	7.76263173269468	1.75118433912632e-06	0.812709030100526	1
ENSG00000099821.13	POLRMT	19	626120	19_2	0	0.0123794121056672	23.0387264046	4.7568405449282e-06	2.16201674202473	2
ENSG00000070388.11	FGF22	19	637712	19_2	0	0.00583896782213134	16.5740387842199	1.61407807501738e-06	1.7234512269307	2
ENSG00000070404.9	FSTL3	19	684831	19_2	0	0.0017098162427579	4.84454712844696	1.3815376634963e-07	0.086705202312144	1
ENSG00000099864.17	PALM	19	710450	19_2	0	0.00268498650746274	9.16759918189719	4.10542223747359e-07	0.945868945869194	1
ENSG00000099812.8	MISP	19	751553	19_2	0	0.00204101571072135	6.53526166483691	2.22468964951667e-07	-0.654180772981073	2
ENSG00000172232.9	AZU1	19	820748	19_2	0	0.0033654640275349	11.1013180614296	6.23131354036473e-07	-1.19812819464722	3
ENSG00000197561.6	ELANE	19	850733	19_2	0	0.00611002251939852	15.7459990008449	1.6046234549025e-06	-1.66958614796725	2
ENSG00000197766.7	CFD	19	859374	19_2	0	0.0942618786243998	34.0971921933662	5.36061742909738e-05	3.12161301703252	2
ENSG00000116014.9	KISS1R	19	859831	19_2	0	0.129776567822286	36.7383256845353	7.9519886166358e-05	3.30177514792953	1
ENSG00000175221.14	MED16	19	871033	19_2	0	0.00417610160645954	12.4746143197576	8.68876976845121e-07	-1.10257541254704	4
ENSG00000198858.9	R3HDM4	19	884782	19_2	0	0.00970247675492486	19.0220896902519	3.07822911502852e-06	2.14074074074078	1
ENSG00000116017.10	ARID3A	19	949284	19_2	0	0.00950922560649203	21.3968801326811	3.39356139327738e-06	2.36040609137077	1
ENSG00000065268.10	WDR18	19	984231	19_2	0	0.00190147984619804	5.83381835378228	1.85014060511654e-07	0.948623456932111	3
ENSG00000116032.5	GRIN3B	19	1007110	19_2	0	0.00172012104017938	4.94417528022974	1.41844654099737e-07	-0.071942446043138	1
ENSG00000182087.12	TMEM259	19	1020087	19_2	0	0.00237410598579946	8.3137030852993	3.29196128208024e-07	-1.28352555728405	2
ENSG00000064666.14	CNN2	19	1027287	19_2	0	0.00176235703080419	6.09896776199466	1.79271122904738e-07	1.25860650090344	2
ENSG00000064687.12	ABCA7	19	1039510	19_2	0	0.00548953108144812	12.75696918403	1.16800004738077e-06	-2.38075902113735	4
ENSG00000180448.10	ARHGAP45	19	1066257	19_2	0	0.00717153033146911	12.3722688473289	1.47986225641225e-06	-2.64488026575815	3
ENSG00000099817.11	POLR2E	19	1095031	19_2	0	0.00283020498517672	13.5979024216776	6.41874196870733e-07	-2.52331150087879	4
ENSG00000167468.16	GPX4	19	1099702	19_2	0	0.00428523738564035	17.672033280849	1.26305281610779e-06	3.31443338009528	3
ENSG00000064932.15	SBNO2	19	1143853	19_2	0	0.00171012491440392	5.76656013620392	1.64476844393995e-07	-1.72258064516099	1
ENSG00000118046.14	STK11	19	1177337	19_2	0	0.00252937745351478	7.075706611933	2.98499470819234e-07	0.674294160576396	2
ENSG00000099625.12	CBARP	19	1236397	19_2	0	0.00252234735117851	9.2636096787419	3.89713316802479e-07	1.1202404809615	1
ENSG00000099624.7	ATP5D	19	1241088	19_2	0	0.00170105449286861	5.1096218717199	1.44966313220289e-07	0.635802469135779	1
ENSG00000228300.13	C19orf24	19	1275369	19_2	0	0.00298161018882914	10.4971083903513	5.22012197573516e-07	1.22518390483414	2
ENSG00000160953.15	MUM1	19	1357083	19_2	0	0.00788552147436616	19.5239474450465	2.56778202448939e-06	1.90595736530416	2
ENSG00000130005.12	GAMT	19	1400867	19_2	0	0.00209881177641302	6.96551083096496	2.43829680617137e-07	-0.749971100029254	2
ENSG00000115266.11	APC2	19	1456596	19_2	0	0.00173781296869902	4.99609267894134	1.44808356827168e-07	-0.156028368794352	1
ENSG00000115257.15	PCSK4	19	1490286	19_2	0	0.00206695946648727	6.59192471765657	2.27250215946957e-07	0.483225007769787	2
ENSG00000115255.10	REEP6	19	1490286	19_2	0	0.00173585664187237	4.99237370961804	1.4453766970578e-07	0.0853658536585495	1
ENSG00000185761.10	ADAMTSL5	19	1504018	19_2	0	0.00175404147045632	5.05616140362776	1.47917954255278e-07	-0.20943952802355	1
ENSG00000127540.11	UQCR11	19	1605544	19_2	0	0.00365009633187619	11.2084386630615	6.82353700987375e-07	2.05882352941139	1
ENSG00000130270.16	ATP8B3	19	1806464	19_2	0	0.00514392487493498	15.3864566271358	1.32005899196811e-06	1.55157664083923	4
ENSG00000129968.15	ABHD17A	19	1916890	19_2	0	0.00304764000379099	10.5775198146007	5.37659865034424e-07	-1.286274509803	1
ENSG00000227500.9	SCAMP4	19	1899403	19_2	0	0.0034369841110824	11.4104326522944	6.54093362351546e-07	-1.2077060504175	3
ENSG00000213638.5	ADAT3	19	1905560	19_2	0	0.00461821745157354	14.2372894697487	1.09663423273842e-06	-1.42823200263247	2
ENSG00000133243.8	BTBD2	19	1986415	19_2	0	0.00178471736188346	5.28387261284317	1.57283039346894e-07	-0.354609929077999	1
ENSG00000099875.14	MKNK2	19	2051333	19_2	0	0.0034212548027881	11.462555663247	6.54074146723648e-07	-1.24999999999964	1
ENSG00000104885.17	DOT1L	19	2164352	19_3	0	0.0259637805176707	11.4382953872452	4.95323967060926e-06	-1.3931298385249	2
ENSG00000065000.15	AP3D1	19	2123517	19_3	0	0.0168029137588994	7.25919792013914	2.03438592009073e-06	0.769696969697227	1
ENSG00000104899.7	AMH	19	2248684	19_3	0	0.0292352284096983	12.5810575395914	6.13456461806814e-06	-1.42620992271896	2
ENSG00000188305.5	C19orf35	19	2278756	19_3	0	0.0153238544725665	6.37609825135553	1.62960791411441e-06	-0.63451776649756	1
ENSG00000130332.14	LSM7	19	2326898	19_3	0	0.0134326998711864	5.11455655967939	1.14585958671016e-06	-0.34351145038175	1
ENSG00000005206.16	SPPL2B	19	2329604	19_3	0	0.0149665784749513	6.1500809775762	1.53519471584968e-06	0.619349888530866	3
ENSG00000099800.7	TIMM13	19	2426830	19_3	0	0.0134069617113534	5.09619454231672	1.13955810168034e-06	-0.281753786716817	2
ENSG00000104969.9	SGTA	19	2784680	19_3	0	0.0129472334619263	4.7621757847082	1.02835368132744e-06	-0.0192307692307706	1
ENSG00000172006.11	ZNF554	19	2819967	19_3	0	0.0130097258587032	4.80826665831605	1.04331822940165e-06	0.111889392827659	2
ENSG00000171970.12	ZNF57	19	2900521	19_3	0	0.0163105895224824	6.9741275723895	1.89722854897129e-06	-0.707031250000018	1
ENSG00000175691.8	ZNF77	19	2936537	19_3	0	0.0133214561611142	5.03494094335463	1.11868080542218e-06	-0.239393939393917	1
ENSG00000104953.19	TLE6	19	2977640	19_3	0	0.01678543417038	7.24921937762877	2.02947603532249e-06	-0.763635091297646	2
ENSG00000060558.3	GNA15	19	3138315	19_4	0	0.0137264605669484	6.69093960472389	1.53181311006348e-06	0.701417429132905	2
ENSG00000125910.5	S1PR4	19	3162911	19_4	0	0.0115785271048601	5.06224894974475	9.7759038437829e-07	0.246656041104134	3
ENSG00000125912.10	NCLN	19	3185831	19_4	0	0.0204128389479714	10.4955325527781	3.57328778412947e-06	-1.3023564463631	2
ENSG00000095932.6	SMIM24	19	3462047	19_4	0	0.0559945064964488	20.2441025945513	1.89061916747899e-05	2.14492753623168	1
ENSG00000129932.7	DOHH	19	3500643	19_4	0	0.0417790608010162	17.3990795748257	1.21239755731334e-05	2.02816901408506	1
ENSG00000183397.5	C19orf71	19	3539363	19_4	0	0.0214564682686145	10.9743694304161	3.92733474743193e-06	1.33994820804646	2
ENSG00000161091.12	MFSD12	19	3546465	19_4	0	0.0634666680929147	21.4667676021737	2.27233553118884e-05	2.09493737720536	2
ENSG00000179855.5	GIPC3	19	3585336	19_4	0	0.0122867956670987	5.63033107714137	1.15380568545711e-06	0.496657643440175	3
ENSG00000105298.13	CACTIN	19	3626773	19_4	0	0.0126558405784019	5.91355225604606	1.2482441517182e-06	-0.607003035215	2
ENSG00000011132.11	APBA3	19	3753469	19_4	0	0.0135253487589939	6.54960873125746	1.47748790508546e-06	0.602025049989399	3
ENSG00000183617.4	MRPL54	19	3762928	19_4	0	0.0112423351286539	4.78037655798557	8.96352307587684e-07	0.0155038759689832	1
ENSG00000007264.14	MATK	19	3767756	19_4	0	0.0206846451457618	10.6225399609767	3.66468418432339e-06	-1.13024964966712	2
ENSG00000077009.13	NMRK2	19	3933967	19_4	0	0.0397572967034783	16.9188705577662	1.12188494529889e-05	1.78468899521591	1
ENSG00000167657.13	DAPK3	19	3970685	19_4	0	0.0112212747515689	4.76244009696352	8.91316256916058e-07	-0.291139240506419	1
ENSG00000167658.15	EEF2	19	3985252	19_4	0	0.0116524596174113	5.12314608047695	9.95667775520067e-07	0.359813084112195	1
ENSG00000105229.6	PIAS4	19	4011267	19_4	0	0.10962523107919	26.8588215175097	4.91086030884087e-05	2.88888888888884	1
ENSG00000126934.13	MAP2K2	19	4124144	19_4	0	0.0321465125883604	14.865609483206	7.97033711469105e-06	1.87241379310428	1
ENSG00000077463.14	SIRT6	19	4176088	19_4	0	0.0115378139173844	5.02855874433132	9.6766974773139e-07	-0.352631578947413	1
ENSG00000089847.12	ANKRD24	19	4180693	19_4	0	0.0231362818851834	11.698668125873	4.51429663661304e-06	-1.36899086020374	3
ENSG00000105248.15	CCDC94	19	4246696	19_4	0	0.013915423904505	6.82186236383048	1.58328646548176e-06	-0.680000000000078	1
ENSG00000178078.11	STAP2	19	4349659	19_6	0	0.00825192289500465	5.87989367335685	8.09253785602455e-07	-0.510204081632516	1
ENSG00000008382.15	MPND	19	4388647	19_6	0	0.0480654092722029	22.8143120263418	1.82894281703531e-05	-2.10055865921848	1
ENSG00000141985.9	SH3GL1	19	4388647	19_6	0	0.0296842783466352	18.1528576465393	8.98734891950428e-06	1.80439536122112	2
ENSG00000167670.15	CHAF1A	19	4402843	19_6	0	0.00810130562014333	5.70390728144278	7.70703939755639e-07	0.425196850393688	1
ENSG00000167671.11	UBXN6	19	4444446	19_6	0	0.00774309027373199	5.2718976892044	6.80834259909414e-07	0.305343511450335	1
ENSG00000167674.14	CTB-50L17.10	19	4468135	19_6	0	0.00747577097887697	4.93632197789496	6.15487976128554e-07	0.195199423979329	2
ENSG00000167676.4	PLIN4	19	4519438	19_6	0	0.00793464383938147	5.50533098000422	7.28569483867546e-07	0.398255813953593	1
ENSG00000214456.8	PLIN5	19	4538587	19_6	0	0.0149228868606407	11.5469766515827	2.87396344303465e-06	1.29370629370626	1
ENSG00000171236.9	LRG1	19	4540417	19_6	0	0.00818487893675157	5.80195425765011	7.92039181337233e-07	0.456896551724019	1
ENSG00000074842.7	MYDGF	19	4670857	19_6	0	0.00751921170467984	4.99166128034382	6.26004602047441e-07	0.240816326530603	1
ENSG00000142002.16	DPP9	19	4724301	19_6	0	0.00812071518270985	5.72676799387595	7.75646743428211e-07	-0.488619119878649	1
ENSG00000141965.4	FEM1A	19	4789861	19_6	0	0.0104816248846544	8.16595062064196	1.42756360778858e-06	0.888198757764208	1
ENSG00000127666.9	TICAM1	19	4831866	19_6	0	0.00757494595744535	5.06219556489648	6.39555978953423e-07	-0.273437499999931	1
ENSG00000205784.2	ARRDC5	19	4902742	19_6	0	0.0150240100536009	11.611676454061	2.90965097961828e-06	-1.27738099469443	2
ENSG00000276043.4	UHRF1	19	4903168	19_6	0	0.0103375644797808	8.03361492041309	1.38512621120969e-06	0.888059701492657	1
ENSG00000127663.14	KDM4B	19	4935168	19_6	0	0.0128062532940904	10.0822830012501	2.15348115977635e-06	-1.14638352980723	3
ENSG00000223573.6	TINCR	19	5562104	19_6	0	0.0219035680155326	15.2281489491574	5.5631668739018e-06	-1.52380952380939	1
ENSG00000160633.12	SAFB	19	5622868	19_6	0	0.0136956578729783	10.7250791870633	2.44987266218489e-06	1.34079173838203	1
ENSG00000130254.11	SAFB2	19	5624279	19_6	0	0.0078248018977819	5.37217012003717	7.0110524126414e-07	0.360995850622522	1
ENSG00000130255.12	RPL36	19	5665965	19_6	0	0.0362947596512432	20.0932214349127	1.21633611187912e-05	-2.06566926316502	2
ENSG00000196365.11	LONP1	19	5696951	19_6	0	0.0377395745441625	20.4706014429477	1.28850974718542e-05	2.07913669064851	1
ENSG00000212123.3	PRR22	19	5784359	19_6	0	0.00982091563161769	7.5434275383032	1.23560827637969e-06	0.859756097561056	1
ENSG00000171124.12	FUT3	19	5810465	19_6	0	0.00900062143371183	6.70974424355732	1.00725299553491e-06	-0.610173620896963	3
ENSG00000141994.15	DUS3L	19	5874414	19_6	0	0.00794078728381131	5.51272479274556	7.30112829751076e-07	0.424761904762004	1
ENSG00000130383.7	FUT5	19	5871442	19_6	0	0.0103296816940965	8.02632094991706	1.38281335936257e-06	-0.954285714285681	1
ENSG00000174886.12	NDUFA11	19	5895347	19_6	0	0.01618672190131	12.3259630167511	3.32766708671185e-06	1.44115553001851	2
ENSG00000187650.3	VMAC	19	5904342	19_6	0	0.0248691587322301	16.4487818702937	6.82267904138237e-06	1.77312153266728	2
ENSG00000031823.14	RANBP3	19	6068597	19_6	0	0.0234519297703535	15.8845551490631	6.21317730688885e-06	1.64388489208664	1
ENSG00000130382.8	MLLT1	19	6303487	19_6	0	0.00960340873927035	7.32933063117062	1.1739506285569e-06	0.781818181818377	1
ENSG00000167769.4	ACER1	19	6333465	19_6	0	0.00737824696179801	4.81091087502315	5.92025760913998e-07	0.114583333333396	1
ENSG00000125656.8	CLPP	19	6361993	19_6	0	0.00765932356006072	5.16800093122141	6.60196328884365e-07	0.308139534883787	1
ENSG00000125652.7	ALKBH7	19	6372053	19_6	0	0.00748567976099401	4.94897344913348	6.17883322812603e-07	-0.204813334655388	3
ENSG00000125650.4	PSPN	19	6378637	19_6	0	0.00771282185796662	5.2344848891842	6.73360065855461e-07	-0.331360946745589	1
ENSG00000125651.13	GTF2F1	19	6393141	19_6	0	0.00748021586330494	4.94199957565713	6.16562263326663e-07	0.207607948980301	2
ENSG00000088247.17	KHSRP	19	6419295	19_6	0	0.00960864502412628	7.33454140930338	1.17542580210403e-06	-0.764705882353399	1
ENSG00000181240.13	SLC25A41	19	6433618	19_6	0	0.0114978203594616	9.05098220816016	1.73568670057055e-06	-1.04219373893871	3
ENSG00000130545.15	CRB3	19	6465963	19_6	0	0.0134455465383572	10.5486124600244	2.36555964685279e-06	1.16546762589905	1
ENSG00000125648.14	SLC25A23	19	6459341	19_6	0	0.0132876241076911	10.4355009616582	2.31270767640081e-06	-1.11239193083619	1
ENSG00000205744.9	DENND1C	19	6472563	19_6	0	0.00836124936660565	6.00563994794631	8.3751110313771e-07	-0.545741324921142	1
ENSG00000125726.10	CD70	19	6591669	19_6	0	0.00806646088099972	5.66272834222519	7.61848935942223e-07	-0.474820143884918	1
ENSG00000125735.10	TNFSF14	19	6668526	19_6	0	0.008596268920259	6.27050101332982	8.99026185021594e-07	0.588889860163407	3
ENSG00000125730.16	C3	19	6656204	19_6	0	0.00739239566543914	4.82920764302198	5.95416942938794e-07	0.123809523809565	1
ENSG00000125734.15	GPR108	19	6737228	19_7	0	0.0195362470199112	13.3207623984325	4.34040570257555e-06	1.58620024443586	2
ENSG00000125733.17	TRIP10	19	6736596	19_7	0	0.0270992829858159	16.466160348488	7.44235266897105e-06	-1.96661050186231	2
ENSG00000125731.12	SH2D3A	19	6768024	19_7	0	0.0087292568127354	5.60813041906428	8.16498668501184e-07	-0.707532513569597	2
ENSG00000141968.7	VAV1	19	6773316	19_7	0	0.0154506047628494	11.0708819546324	2.85290827521702e-06	1.24242424242428	1
ENSG00000130544.11	ZNF557	19	7069719	19_7	0	0.0115865417293921	8.31545324056059	1.60694074037333e-06	0.922360248446905	1
ENSG00000171105.13	INSR	19	7287728	19_7	0	0.00827406790897955	5.09643479919035	7.03308164554389e-07	0.259626440081356	2
ENSG00000104880.17	ARHGEF18	19	7394862	19_7	0	0.00825069622429697	5.0694075807981	6.97602314764136e-07	0.208459214501454	1
ENSG00000198723.10	C19orf45	19	7528685	19_7	0	0.0256535766371633	15.938474450058	6.81953526333926e-06	-1.64634146341468	1
ENSG00000104883.7	PEX11G	19	7475772	19_7	0	0.0100110128773272	6.91764374591334	1.15503812100506e-06	-0.736486486486466	1
ENSG00000198816.6	ZNF358	19	7515107	19_7	0	0.012202309661286	8.81088909147602	1.79317172449317e-06	0.971644612476391	1
ENSG00000032444.15	PNPLA6	19	7554874	19_7	0	0.00810199405499079	4.89565200099054	6.61549834169974e-07	-0.170370370370391	1
ENSG00000076826.9	CAMSAP3	19	7570985	19_7	0	0.0108083198780408	7.65039759663206	1.37912077686665e-06	-0.893659335679211	3
ENSG00000229833.9	PET100	19	7629716	19_7	0	0.0120957230280447	8.72693983552081	1.76057252919375e-06	0.926174496643774	1
ENSG00000174788.9	PCP2	19	7633434	19_7	0	0.00841473561657002	5.25749725825228	7.37869630452402e-07	0.421938133561843	2
ENSG00000076944.15	STXBP2	19	7636862	19_7	0	0.00933363246745633	6.24790305493394	9.72624227480545e-07	0.648854961831995	1
ENSG00000104918.7	RETN	19	7669115	19_7	0	0.172111671331816	34.6706826224951	9.95251452269557e-05	-2.93823529412006	1
ENSG00000183019.7	MCEMP1	19	7676962	19_7	0	0.0133005271045636	9.63572628623942	2.13753587808402e-06	1.07465007776023	1
ENSG00000181029.8	TRAPPC5	19	7682407	19_7	0	0.00802384047113625	4.80305456139147	6.42776382653709e-07	0.105960264900667	1
ENSG00000104921.14	FCER2	19	7699550	19_7	0	0.0619856822419277	24.4826047526325	2.53109888528677e-05	2.25581395348817	1
ENSG00000182566.13	CLEC4G	19	7734171	19_7	0	0.0177016756910199	12.3746799836113	3.65349453525097e-06	1.33596837944616	1
ENSG00000183248.11	PRR36	19	7874275	19_7	0	0.0585928626902534	23.9330113957329	2.33884892585428e-05	2.27441860465183	1
ENSG00000171017.10	LRRC8E	19	7891653	19_7	0	0.00825934907139347	5.0794209548759	6.99713306984519e-07	-0.269230769230823	1
ENSG00000076984.17	MAP2K7	19	7902927	19_7	0	0.00810585077238835	4.90019947637403	6.62479538843228e-07	0.180392156862807	1
ENSG00000178531.5	CTXN1	19	7926449	19_7	0	0.019810540942636	13.4546058306253	4.44556965282839e-06	-1.46153846153892	1
ENSG00000104980.7	TIMM44	19	7943599	19_7	0	0.0247895623584967	15.608878314468	6.45357943730826e-06	1.62396694214912	1
ENSG00000142449.12	FBN3	19	8150100	19_7	0	0.0100184425481678	6.92474053709485	1.15708116203035e-06	-0.682634730538729	1
ENSG00000090661.11	CERS4	19	8203567	19_7	0	0.00889331387687697	5.78606015104761	8.58235886281111e-07	-0.454022988505756	1
ENSG00000167775.10	CD320	19	8312067	19_8	0	0.0252603052618733	11.8352605524243	4.98627840632528e-06	1.4683544303798	1
ENSG00000267855.5	NDUFA7	19	8321422	19_8	0	0.0271805251861359	12.5403904233117	5.68498086536686e-06	-1.46938048408364	3
ENSG00000233927.4	RPS28	19	8321422	19_8	0	0.0382564903821055	15.838528927524	1.01060181393752e-05	1.78289473684213	1
ENSG00000186994.11	KANK3	19	8340223	19_8	0	0.01232887928605	4.95505764532332	1.0189020058477e-06	-0.195488721804523	1
ENSG00000167772.11	ANGPTL4	19	8363686	19_8	0	0.0184600197768561	8.82247023404405	2.71632961958032e-06	-1.05468749999972	1
ENSG00000185236.11	RAB11B	19	8389352	19_8	0	0.0160105829484338	7.45745266375118	1.99139657516231e-06	-0.912813973930929	2
ENSG00000099785.10	MARCH2	19	8422326	19_8	0	0.0141206346788386	6.25405196777158	1.47290863617883e-06	-0.64257353262711	2
ENSG00000099783.11	HNRNPM	19	8444886	19_8	0	0.0370373814094479	15.5253468061631	9.59050971819498e-06	-1.63075737767938	2
ENSG00000133246.11	PRAM1	19	8503230	19_8	0	0.0121064982949535	4.78087929078099	9.65353619797831e-07	-0.0778376311388393	2
ENSG00000133250.13	ZNF414	19	8514488	19_8	0	0.0141385330699633	6.26618573980784	1.47763687817612e-06	0.660860586518217	2
ENSG00000142347.16	MYO1F	19	8550705	19_8	0	0.0188444036363278	9.02020064789759	2.8350368078731e-06	1.08178872520227	2
ENSG00000167785.8	ZNF558	19	8832666	19_8	0	0.0121044491330812	4.7792594785514	9.6486320616311e-07	-0.0147058823529402	1
ENSG00000181143.15	MUC16	19	9047528	19_8	0	0.0371088588277367	15.5439953932983	9.62056024599123e-06	-1.67938931297791	1
ENSG00000197256.10	KANK2	19	11184490	19_10	0	0.0168639960161753	12.409774630315	3.49047467230291e-06	-1.30602409638542	1
ENSG00000130158.13	DOCK6	19	11247764	19_10	0	0.0468107977644487	22.0370796282943	1.72052183698173e-05	-2.26715242357572	2
ENSG00000105514.7	RAB3D	19	11315963	19_10	0	0.00848786569555193	5.81564955915419	8.23297569766609e-07	-0.505982002433968	2
ENSG00000183401.11	CCDC159	19	11348584	19_10	0	0.010280397554682	7.60727856840275	1.30436559521645e-06	-0.812500000000049	1
ENSG00000105518.13	TMEM205	19	11346901	19_10	0	0.00898487650041935	6.34577180301081	9.50947778406117e-07	0.551820728291569	1
ENSG00000105520.10	PLPPR2	19	11332135	19_10	0	0.00847639995513905	5.77848921611095	8.16931896729562e-07	-0.414441500591824	2
ENSG00000173928.2	SWSAP1	19	11375170	19_10	0	0.0103044695664466	7.67706342296017	1.31941335292916e-06	-0.795819935691088	1
ENSG00000130175.9	PRKCSH	19	11434844	19_10	0	0.00840605595632193	5.72635988409805	8.02843731537024e-07	-0.470046546951056	2
ENSG00000196361.9	ELAVL3	19	11481388	19_10	0	0.0078628133063503	5.08011784355824	6.66211087582056e-07	-0.261467889908227	1
ENSG00000161914.9	ZNF653	19	11505992	19_10	0	0.00776751072760762	4.9637597637221	6.4306181453339e-07	0.152737752161363	1
ENSG00000130159.13	ECSIT	19	11510616	19_10	0	0.0564044697675096	24.0358137764315	2.26116605482299e-05	2.15055134282394	2
ENSG00000130176.7	CNN1	19	11538541	19_10	0	0.00760243041280906	4.76133168059768	6.03727550978986e-07	0.0580110497237487	1
ENSG00000130165.10	ELOF1	19	11559417	19_10	0	0.00764766073153811	4.8157163519173	6.14256297659721e-07	0.119205298013218	1
ENSG00000198551.9	ZNF627	19	11599535	19_10	0	0.0146558933652712	10.8652816390656	2.65591022042104e-06	1.32484076433126	1
ENSG00000102575.10	ACP5	19	11578343	19_10	0	0.0092971914631752	6.66769175492693	1.03392109116517e-06	0.770701910155047	3
ENSG00000197933.12	ZNF823	19	11738921	19_10	0	0.00954797912762217	6.88006266076459	1.09563011294283e-06	0.678776191734156	2
ENSG00000177599.12	ZNF491	19	11799636	19_10	0	0.0462550701899406	22.1439147715658	1.7083381957717e-05	-2.5874125874125	1
ENSG00000171295.12	ZNF440	19	11811798	19_10	0	0.00781283317011405	5.02524383040906	6.54825819939805e-07	0.29310497952067	2
ENSG00000171291.8	ZNF439	19	11791986	19_10	0	0.0137105092486056	10.3808645573634	2.37381689414502e-06	1.24329380857	2
ENSG00000198429.9	ZNF69	19	11824241	19_10	0	0.00761511549894345	4.77560585329915	6.06547861806018e-07	0.0120204794405334	2
ENSG00000196757.7	ZNF700	19	11924977	19_10	0	0.00765155063038481	4.82547216457612	6.15813742895188e-07	0.0334838911381016	2
ENSG00000197054.11	ZNF763	19	11964623	19_10	0	0.00762345226485628	4.79325067730559	6.09455405239241e-07	0.148409893992985	1
ENSG00000197647.11	ZNF433	19	12035555	19_10	0	0.00813778080850403	5.42828097620406	7.3676402674118e-07	0.416438356164614	1
ENSG00000223547.9	ZNF844	19	12064543	19_10	0	0.0132782681152792	10.0358518755514	2.22257170920492e-06	1.08041958041971	1
ENSG00000214189.8	ZNF788	19	12087339	19_10	0	0.00820302345856716	5.45639773964386	7.46517648607692e-07	-0.460176991150247	1
ENSG00000257591.5	ZNF625	19	12156477	19_10	0	0.0148368222510658	11.0760440999291	2.74085257026893e-06	1.16590107791181	2
ENSG00000197857.13	ZNF44	19	12294737	19_10	0	0.00784112722144759	5.02822845517324	6.57587588030026e-07	-0.225243241061316	2
ENSG00000188868.13	ZNF563	19	12333464	19_10	0	0.0271804356459348	16.9803360053173	7.69773220873087e-06	-1.75964391691362	1
ENSG00000180855.15	ZNF443	19	12441538	19_10	0	0.00938182218173789	6.80758870138811	1.06522318799859e-06	-0.750000000000021	1
ENSG00000242852.6	ZNF709	19	12514637	19_10	0	0.00764885123591963	4.81385822152183	6.14114872445738e-07	0.134969325153326	1
ENSG00000173875.13	ZNF791	19	12611731	19_10	0	0.00971169880376277	7.08211312410318	1.147144612897e-06	-0.740740740741052	1
ENSG00000104774.12	MAN2B1	19	12602994	19_10	0	0.00780279555417485	5.03536962262049	6.55302295061632e-07	-0.360629872651291	3
ENSG00000105583.9	WDR83OS	19	12669365	19_10	0	0.0285508227241716	17.4039816137818	8.28757265623407e-06	1.77882292205975	3
ENSG00000123154.11	WDR83	19	12670914	19_10	0	0.00947933009968782	6.8881302887808	1.08902814979087e-06	-0.607017543859664	1
ENSG00000132004.12	FBXW9	19	12691339	19_10	0	0.00812871396967008	5.37790488788887	7.29113374413984e-07	0.608619625092111	2
ENSG00000123144.10	C19orf43	19	12734926	19_10	0	0.010034911270481	7.39793219204641	1.23818058162051e-06	-0.805111821085791	1
ENSG00000171223.5	JUNB	19	12791563	19_10	0	0.00916216254785784	6.50886677382656	9.94634411063762e-07	-0.602597402597451	1
ENSG00000167815.11	PRDX2	19	12801582	19_10	0	0.0183881903775801	13.0382570582847	3.99869828342923e-06	1.48181818181849	1
ENSG00000104889.5	RNASEH2A	19	12802542	19_10	0	0.00771919779043095	4.89074511681367	6.29661739234269e-07	-0.480555555555551	1
ENSG00000105607.12	GCDH	19	12893080	19_10	0	0.00771798096525411	4.92718641295358	6.34253397392038e-07	-0.173311917730115	2
ENSG00000161860.7	SYCE2	19	12919311	19_10	0	0.00886335582995512	6.21323553657177	9.18493543972476e-07	0.567741935483814	1
ENSG00000179115.10	FARSA	19	12933730	19_10	0	0.0192271749614059	13.5071832508831	4.33152051637842e-06	1.61068702290135	1
ENSG00000179218.13	CALR	19	12937794	19_10	0	0.0192329785974261	13.5100300771644	4.33374116991654e-06	-1.61068702290058	1
ENSG00000179262.9	RAD23A	19	12945743	19_10	0	0.0119057442712373	8.96589023838594	1.7803692036327e-06	1.20155038759705	1
ENSG00000179284.5	DAND5	19	12965307	19_10	0	0.0115217980928423	8.76653093876966	1.68464398570908e-06	-1.22799805682691	2
ENSG00000008441.16	NFIX	19	12995977	19_10	0	0.0409677860440815	20.7140306423143	1.41536096780173e-05	-2.48082595870125	1
ENSG00000104903.4	LYL1	19	13102724	19_10	0	0.0111228998288777	8.40109813707777	1.55852649450918e-06	-0.939571150097884	1
ENSG00000104907.12	TRMT1	19	13117881	19_10	0	0.00760492715868755	4.76445477688649	6.04321956220003e-07	0.0633802816901226	1
ENSG00000160877.5	NACC1	19	13117881	19_10	0	0.00760492715868755	4.76445477688649	6.04321956220003e-07	-0.0633802816901226	1
ENSG00000104915.14	STX10	19	13149350	19_10	0	0.0129493692819324	9.83701028307079	2.12457392440666e-06	1.1040462427749	1
ENSG00000130167.13	TSPAN16	19	11296163	19_10	0	0.00777765006276499	4.96633561556367	6.44235377222022e-07	0.111888111888116	1
ENSG00000104957.13	CCDC130	19	13731732	19_11	0	0.0127530775326158	5.20407036452397	1.10692517710963e-06	0.336673346693512	1
ENSG00000037757.13	MRI1	19	13763444	19_11	0	0.0127102907753089	5.17190450708921	1.09639258380564e-06	0.274501074879852	2
ENSG00000104979.8	C19orf53	19	13773910	19_11	0	0.0146550781470158	6.53512002773007	1.59735635049306e-06	0.643687344124347	2
ENSG00000132003.9	ZSWIM4	19	13792574	19_11	0	0.0125839002741115	5.07625592789175	1.06541518692491e-06	-0.289772727272692	1
ENSG00000132017.10	DCAF15	19	13910121	19_11	0	0.0260150909970202	12.0438110827223	5.22575914852212e-06	-1.34591194968591	1
ENSG00000132000.11	PODNL1	19	13912817	19_11	0	0.0212418462761403	10.0950903091989	3.57653579218034e-06	-1.15624999999977	1
ENSG00000104998.3	IL27RA	19	14032204	19_11	0	0.0197373175800409	9.38974347673211	3.09102104834096e-06	1.08782024145702	2
ENSG00000187867.8	PALM3	19	14059611	19_11	0	0.0471687075536832	17.7930572122862	1.39979570714392e-05	-1.7625899280575	1
ENSG00000105011.8	ASF1B	19	14136720	19_11	0	0.0351233378899036	14.9378422996557	8.75071938951084e-06	-1.60824742268064	1
ENSG00000072071.16	ADGRL1	19	14207083	19_11	0	0.0130227614552038	5.40437074708663	1.17383843512502e-06	-0.370558375634553	1
ENSG00000123159.15	GIPC1	19	14495415	19_13	0	0.0091226580344177	6.34677420949067	9.65682918338895e-07	-0.637583892617717	1
ENSG00000132002.7	DNAJB1	19	14529135	19_13	0	0.0234169169005134	15.2465712340431	5.95472908259828e-06	1.55468749999934	1
ENSG00000099797.13	TECR	19	14517712	19_13	0	0.00823578255852531	5.32692159721111	7.3171386128297e-07	0.32867132867135	1
ENSG00000127507.17	ADGRE2	19	14778766	19_13	0	0.00925581939305031	6.47301146557735	9.99266558609134e-07	-0.618430806380137	2
ENSG00000105141.5	CASP14	19	14980117	19_13	0	0.0555077628433213	23.2523241171069	2.15268357764466e-05	2.27299191408442	2
ENSG00000105135.15	ILVBL	19	15130004	19_13	0	0.0165970698498255	11.6461794741665	3.22385133039254e-06	1.08791208791157	1
ENSG00000141867.17	BRD4	19	15330167	19_13	0	0.11824809544601	20.4769916992437	4.03850304201232e-05	3.701219512195	1
ENSG00000105127.8	AKAP8	19	15336211	19_13	0	0.113852917082931	20.5747235265294	3.90695380300913e-05	-3.68518518518426	1
ENSG00000105122.12	RASAL3	19	15464990	19_13	0	0.00851094335329139	5.6202512513676	7.97799089875322e-07	0.357541899441401	1
ENSG00000171954.12	CYP4F22	19	15506707	19_13	0	0.0197622033102377	14.2434867338577	4.69474257686624e-06	1.7977919468391	4
ENSG00000127530.2	OR7C1	19	14799842	19_13	0	0.0138218941781336	10.1965579688119	2.35061369358245e-06	-1.09190664588242	3
ENSG00000188269.8	OR7A5	19	14821196	19_13	0	0.010136757636092	7.26506968765621	1.22828444773904e-06	-0.734304676635316	2
ENSG00000186529.15	CYP4F3	19	15640756	19_13	0	0.011704324141929	8.62102374524919	1.68292703687081e-06	1.15885737737876	2
ENSG00000186204.14	CYP4F12	19	15691724	19_13	0	0.0122375541075064	9.14558478968021	1.86666425452406e-06	-0.980645161289795	1
ENSG00000171903.16	CYP4F11	19	15934681	19_13	0	0.008237486576124	5.35926268555791	7.36308594996507e-07	-0.366233109231072	3
ENSG00000167461.11	RAB8A	19	16111505	19_13	0	0.00989456286069179	7.10174227361284	1.17198384419992e-06	0.747932758462752	2
ENSG00000072958.8	AP1M1	19	16194017	19_13	0	0.00776446617681914	4.793320967313	6.20737837539233e-07	-0.119964050035645	3
ENSG00000186115.12	CYP4F2	19	15897624	19_13	0	0.0221323535639016	14.6452879242002	5.40611922517033e-06	-1.74698795180717	1
ENSG00000127527.13	EPS15L1	19	16472131	19_14	0	0.00871355181231825	5.0262300912234	7.30462103182417e-07	-0.172881355932073	1
ENSG00000105072.8	C19orf44	19	16496494	19_14	0	0.0118706899106521	7.9825589822492	1.58044068868974e-06	-0.912568306011356	1
ENSG00000085872.14	CHERP	19	16542097	19_14	0	0.00855725957801656	4.85328332226312	6.92676504732794e-07	-0.0629921259842421	1
ENSG00000127526.14	SLC35E1	19	16572823	19_14	0	0.0124011323616426	8.40085299115521	1.73758009730335e-06	0.998473248841287	2
ENSG00000105085.10	MED26	19	16630441	19_14	0	0.00847882203593908	4.76529693895623	6.73884695595429e-07	0.0804020100502628	1
ENSG00000214046.8	SMIM7	19	16660195	19_14	0	0.00847992500240191	4.76653951567107	6.74148099702717e-07	0.0181547092298925	2
ENSG00000072954.6	TMEM38A	19	16674910	19_14	0	0.0126702107343716	8.60630284238691	1.81869791111736e-06	0.947791164658302	1
ENSG00000127511.9	SIN3B	19	16829366	19_14	0	0.00865357612097972	4.96023069320591	7.15908632541277e-07	-0.206896551724194	1
ENSG00000127533.3	F2RL3	19	16889320	19_14	0	0.0180452673026357	11.994361827437	3.60994488217607e-06	1.28571428571451	1
ENSG00000053501.12	USE1	19	17215777	19_14	0	0.00890262375567685	5.23136115116894	7.76770686640786e-07	-0.453567727067743	2
ENSG00000099330.8	OCEL1	19	17226612	19_14	0	0.0593308884090281	23.4903992302151	2.32450965760697e-05	-2.37268877606411	4
ENSG00000160113.5	NR2F6	19	17246657	19_14	0	0.0769013631079911	26.0312119241247	3.33878559687473e-05	-2.51181102362254	1
ENSG00000105393.15	BABAM1	19	17268285	19_14	0	0.0201012106479885	13.029726015685	4.36835177421919e-06	1.49519230769169	1
ENSG00000160117.14	ANKLE1	19	17273496	19_14	0	0.00934286562945264	5.69265950729578	8.87064944058084e-07	-0.545296726274519	3
ENSG00000130312.6	MRPL34	19	17293126	19_14	0	0.00896646035959836	5.29964573711949	7.92552386240078e-07	-0.350987530668026	2
ENSG00000130311.10	DDA1	19	17304618	19_14	0	0.0154175043689346	10.485600008106	2.69629541064221e-06	-1.26934436851214	2
ENSG00000127220.5	ABHD8	19	17309356	19_14	0	0.012161351208271	8.21401299394486	1.66608564218799e-06	-0.97658107474191	3
ENSG00000130300.8	PLVAP	19	17311227	19_14	0	0.0509699243652483	22.0107236900017	1.87114919309466e-05	2.12011130450046	2
ENSG00000074855.10	ANO8	19	17332644	19_14	0	0.00980019788167596	6.14948020787026	1.0051557433924e-06	-0.571743929360175	1
ENSG00000130299.16	GTPBP3	19	17315692	19_14	0	0.0105048528166345	6.81335984612331	1.19374455643699e-06	-0.69548367873986	2
ENSG00000130303.12	BST2	19	17395367	19_14	0	0.0132097904101088	9.00551289772577	1.98410423994678e-06	-1.08495807845976	2
ENSG00000141971.12	MVB12A	19	17417933	19_14	0	0.0115116358739429	7.68870148834384	1.47621682000862e-06	-0.770370370370183	1
ENSG00000188051.6	TMEM221	19	17443616	19_14	0	0.0149268075422033	10.1757320417255	2.5333354535395e-06	1.24203848576238	2
ENSG00000171773.2	NXNL1	19	17460935	19_14	0	0.00868706011365505	4.99713528545852	7.24025795500858e-07	-0.237500061092374	2
ENSG00000130304.16	SLC27A1	19	17469417	19_14	0	0.0343179101389195	18.1783961413456	1.04048662416128e-05	-1.88544769763568	2
ENSG00000130313.6	PGLS	19	17510553	19_14	0	0.00939201447621474	5.74281506113116	8.99588074592923e-07	0.424612054699961	3
ENSG00000130309.10	COLGALT1	19	17555827	19_14	0	0.010880020913577	7.14894469974773	1.29727417721468e-06	-0.812633207313637	3
ENSG00000130479.10	MAP1S	19	17718799	19_14	0	0.0507481706209764	21.9674793031833	1.8593481791796e-05	-2.58267716535441	1
ENSG00000130475.14	FCHO1	19	17743777	19_14	0	0.0115097014954945	7.68720583953589	1.47568164763881e-06	-0.985714285714081	1
ENSG00000179913.10	B3GNT3	19	17795098	19_14	0	0.00849903092657911	4.7880440149141	6.78715315318928e-07	0.068272793556304	3
ENSG00000105639.18	JAK3	19	17848513	19_14	0	0.0144296216156096	9.85124877940864	2.37086232346686e-06	-1.09318996415756	1
ENSG00000105640.12	RPL18A	19	17859818	19_14	0	0.0194738251257965	12.7252975786492	4.13313240689721e-06	1.32022069991411	2
ENSG00000007080.10	CCDC124	19	17937145	19_14	0	0.00939750442844467	5.74839197868175	9.00988026020274e-07	-0.496815286624094	1
ENSG00000105643.9	ARRDC2	19	18049548	19_14	0	0.00951195197278087	5.86410843526336	9.30318691719136e-07	0.496240601503665	1
ENSG00000096996.15	IL12RB1	19	18093390	19_14	0	0.0146058651053445	9.96750251816177	2.42814012071072e-06	1.00666666666636	1
ENSG00000105647.16	PIK3R2	19	18157364	19_14	0	0.00854954125470253	4.84466084187115	6.90822218133317e-07	0.129999999999989	1
ENSG00000105649.9	RAB3A	19	18204386	19_14	0	0.00985367130680737	6.20149213760007	1.01918817044984e-06	-0.603907889393058	2
ENSG00000105650.21	PDE4C	19	18209668	19_14	0	0.0166141502079372	11.2020188898491	3.10409167350106e-06	-1.23353293413117	1
ENSG00000130522.5	JUND	19	18282084	19_14	0	0.0193960305242671	12.6869593771007	4.10421887916977e-06	-1.39436619718273	1
ENSG00000188039.13	NWD1	19	16721069	19_14	0	0.0112094855653239	7.43427826761423	1.38990334622184e-06	-0.770084571484092	2
ENSG00000130520.10	LSM4	19	18322438	19_15	0	0.0126218023904727	5.0360146650148	1.06015280846839e-06	0.218408500578983	2
ENSG00000130517.13	PGPEP1	19	18340520	19_15	0	0.0124665241466593	5.48165729123449	1.13977038519082e-06	0.946466828310621	2
ENSG00000130511.15	SSBP4	19	18419351	19_15	0	0.0130306009475348	9.82346498772982	2.1349575892254e-06	-2.38405797101485	1
ENSG00000105700.10	KXD1	19	18557696	19_15	0	0.0155105538170313	7.50097546193928	1.94046205751856e-06	0.992462311558399	1
ENSG00000221983.7	UBA52	19	18564335	19_15	0	0.0138431854894419	5.77423429174725	1.33318538886458e-06	0.284728431685629	2
ENSG00000006015.17	C19orf60	19	18588679	19_15	0	0.0132445963363145	6.5862984318132	1.45492376336153e-06	-1.28000000000009	1
ENSG00000006016.10	CRLF1	19	18607022	19_15	0	0.0122268169793263	4.8350893956007	9.86002520451176e-07	-0.274999999999987	1
ENSG00000105696.8	TMEM59L	19	18607022	19_15	0	0.0122252655296914	4.90423263128461	9.99975751569149e-07	-0.497871850078594	2
ENSG00000167487.11	KLHL26	19	18637621	19_15	0	0.0172895553869923	7.97211029452161	2.29888490899049e-06	0.794285714286049	1
ENSG00000105664.10	COMP	19	18791783	19_15	0	0.0135338298570856	5.92493003773269	1.33740839344547e-06	-0.803030303030419	1
ENSG00000005007.12	UPF1	19	18831773	19_15	0	0.0158367218552735	7.58351552510706	2.00306930060325e-06	-1.10606060606099	1
ENSG00000105669.13	COPE	19	18905299	19_15	0	0.0149843401107307	6.68618123434621	1.67099777602997e-06	0.789062500000298	1
ENSG00000105671.11	DDX49	19	18913044	19_15	0	0.012890469519089	5.22393884359622	1.12312197796691e-06	-0.40157480314951	1
ENSG00000051128.18	HOMER3	19	18939159	19_15	0	0.019409334248481	9.84339255354767	3.18651193706849e-06	-1.31216931216919	1
ENSG00000105676.13	ARMC6	19	19035195	19_15	0	0.0196541594218274	9.30494475162912	3.0502004363096e-06	-1.15000000000028	1
ENSG00000064607.16	SUGP2	19	19019941	19_15	0	0.0150384509917967	7.01083356747301	1.75846151435339e-06	-0.663289762769131	2
ENSG00000181035.13	SLC25A42	19	19065562	19_15	0	0.0288730400311733	12.5605398074277	6.04868436834741e-06	1.60714285714219	1
ENSG00000064545.14	TMEM161A	19	19117706	19_15	0	0.0135775264558534	5.79468445027164	1.31223178989752e-06	-0.684780269306672	3
ENSG00000213999.15	MEF2B	19	19170398	19_15	0	0.0267338087391453	11.9787534936563	5.34112288528072e-06	-1.3474572459456	2
ENSG00000254901.7	BORCS8	19	19168558	19_15	0	0.0214892066145989	10.0525317723584	3.60293097146338e-06	0.943058851207069	3
ENSG00000064490.13	RFXANK	19	19192475	19_15	0	0.0125586223129937	5.04264245537098	1.05623433554833e-06	-0.150953898394252	2
ENSG00000187664.8	HAPLN4	19	19262880	19_15	0	0.0542958345557014	18.0772139033843	1.63703556770048e-05	2.70229007633529	1
ENSG00000213996.12	TM6SF2	19	19272946	19_15	0	0.0742825022397931	21.0200013747444	2.60423019697434e-05	2.88461538461662	1
ENSG00000129933.20	MAU2	19	19321607	19_15	0	0.0216632303221819	10.195565415183	3.68378807902299e-06	-1.24489795918312	1
ENSG00000167491.17	GATAD2A	19	19364660	19_15	0	0.033636154597618	14.2441432391041	7.99103030673851e-06	2.01101561376606	2
ENSG00000178093.13	TSSK6	19	19515960	19_15	0	0.0242144619631998	10.689786781054	4.31721792959201e-06	2.00000000000024	1
ENSG00000186010.18	NDUFA13	19	19515960	19_15	0	0.0242144619631998	10.689786781054	4.31721792959201e-06	2.00000000000024	1
ENSG00000250067.11	YJEFN3	19	19533098	19_15	0	0.0270599004807038	11.7601071015988	5.30759257153763e-06	-2.03614388051327	3
ENSG00000160161.9	CILP2	19	19538518	19_15	0	0.0285257167266012	12.1893806336263	5.79933650828998e-06	2.14110429447914	1
ENSG00000064547.13	LPAR2	19	19632921	19_15	0	0.0345780991077391	14.0441472471165	8.09946987665286e-06	-2.20567375886635	1
ENSG00000089639.10	GMIP	19	19627745	19_15	0	0.0354522337154134	14.5274745075941	8.5900132017602e-06	-1.97778907576606	2
ENSG00000105726.16	ATP13A1	19	19664023	19_15	0	0.0122865571610848	4.80497478665836	9.84648954648318e-07	-0.2244897959184	1
ENSG00000105708.8	ZNF14	19	19735277	19_15	0	0.0297435951721946	12.98340121694	6.44083309296399e-06	-1.51388888888895	1
ENSG00000081665.13	ZNF506	19	19826104	19_16	0	0.0602514432735938	19.5840453913267	1.96802208243075e-05	1.91199999999972	1
ENSG00000256771.3	ZNF253	19	19866109	19_16	0	0.0130198161432046	4.8101958250586	1.04454634579904e-06	-0.20229516786153	2
ENSG00000184635.14	ZNF93	19	19896465	19_16	0	0.0154534983640955	6.4513384783168	1.66278747470512e-06	-0.882290590674418	3
ENSG00000197124.11	ZNF682	19	20003426	19_16	0	0.0428495557734694	16.2694970103215	1.16273449230292e-05	-1.84796494731864	2
ENSG00000213988.10	ZNF90	19	20111163	19_16	0	0.0262336509552643	11.5322484140131	5.04583250700702e-06	-1.55339805825229	1
ENSG00000237440.8	ZNF737	19	20545126	19_16	0	0.0234061309026286	10.4353664730224	4.07377876952589e-06	1.22904153113072	2
ENSG00000160229.11	ZNF66	19	20776332	19_17	0	0.0122194117506192	5.02733534398112	1.02458562931011e-06	-0.55452045472292	3
ENSG00000105750.14	ZNF85	19	20969367	19_17	0	0.0166979256319799	8.01797353313646	2.23299240748363e-06	-1.03668021490795	2
ENSG00000160352.15	ZNF714	19	21082567	19_17	0	0.0207112205357771	10.0844812300881	3.48352844113714e-06	1.31736526946109	1
ENSG00000196705.8	ZNF431	19	20929000	19_17	0	0.0119543796865037	4.81750707946187	9.60526857086024e-07	-0.199999999999961	1
ENSG00000182141.10	ZNF708	19	21345620	19_17	0	0.0194301541467821	9.47155977958111	3.06943086758381e-06	1.06666666666642	1
ENSG00000172687.13	ZNF738	19	21358495	19_17	0	0.0122278956734163	5.03397467043852	1.02665105146592e-06	-0.540249490592116	3
ENSG00000196268.11	ZNF493	19	21396736	19_17	0	0.0131838498626181	5.75439794721523	1.26532545967682e-06	0.377026939252225	4
ENSG00000197013.9	ZNF429	19	21496220	19_17	0	0.011952563330489	4.81604955798392	9.60090353829851e-07	0.0441570576544236	2
ENSG00000197020.10	ZNF100	19	21767256	19_17	0	0.013521808053482	5.99673568653389	1.35241437865098e-06	0.527236450253163	2
ENSG00000198521.11	ZNF43	19	21571965	19_17	0	0.0120026942135821	4.85609967320262	9.72134687328035e-07	-0.212121212121179	1
ENSG00000160321.14	ZNF208	19	21593070	19_17	0	0.0118950019652291	4.76986084525186	9.46303252800177e-07	-0.105703968484744	2
ENSG00000197134.11	ZNF257	19	22050707	19_17	0	0.0118865584242633	4.7630658089363	9.44284404098475e-07	0.00215367362681721	2
ENSG00000196109.6	ZNF676	19	22196785	19_17	0	0.011904516782413	4.77751187518907	9.48579320118847e-07	0.0546874999999776	1
ENSG00000229676.2	ZNF492	19	22610281	19_18	0	0.0149472804652662	6.21517853045598	1.54944404550639e-06	0.650154208689917	2
ENSG00000269067.1	ZNF728	19	23003638	19_18	0	0.0160993408607977	6.92664330070107	1.8599061247085e-06	-0.824915824915675	1
ENSG00000167232.13	ZNF91	19	23375321	19_19	0	0.106424195954312	23.2724880708637	4.13088685357504e-05	2.64702566489616	2
ENSG00000197372.9	ZNF675	19	23687021	19_19	0	0.0259967530445748	9.53187255928423	4.13292421195309e-06	1.18867924528322	1
ENSG00000169021.5	UQCRFS1	19	29213095	19_20	0	0.0165889408183593	4.762378934298	1.31765802651351e-06	0.100456621004574	1
ENSG00000105171.9	POP4	19	29604256	19_21	0	0.114488923399339	25.8339665338684	4.93304037159489e-05	-2.37992125984097	1
ENSG00000166289.5	PLEKHF1	19	29484813	19_21	0	0.0221374627446184	9.81461297258128	3.62377418872469e-06	1.14055586039281	4
ENSG00000131943.17	C19orf12	19	29715499	19_21	0	0.0133590573483052	4.97124256545139	1.10764572150376e-06	-0.155688622754438	1
ENSG00000105173.13	CCNE1	19	29789660	19_21	0	0.014348791699491	5.65561855482159	1.35349154518924e-06	-0.559682060487534	2
ENSG00000105176.17	URI1	19	29828985	19_21	0	0.0145894211993435	5.81490945072936	1.41495010111803e-06	-0.599999999999975	1
ENSG00000168813.16	ZNF507	19	32345524	19_23	0	0.00623177220270521	4.95981469246432	5.15510037711494e-07	-0.0978787137777966	2
ENSG00000178904.18	DPY19L3	19	32405307	19_23	0	0.00663576427623414	5.72824659779866	6.33975918393717e-07	-0.493902439024034	1
ENSG00000105185.11	PDCD5	19	32581179	19_23	0	0.134026719934745	33.3837816226481	7.46254607452231e-05	-2.97163120567401	1
ENSG00000186326.3	RGS9BP	19	32675502	19_23	0	0.046680694956772	22.5698294934742	1.75721821607356e-05	2.00879765395872	1
ENSG00000173809.17	TDRD12	19	32719740	19_23	0	0.00615643796163778	5.01853461051157	5.15307586903056e-07	-0.341317365269427	1
ENSG00000021488.12	SLC7A9	19	32869436	19_23	0	0.00768768463729264	7.08413243313683	9.08327235765174e-07	0.898523942431335	4
ENSG00000131944.9	FAAP24	19	32972322	19_23	0	0.0247702184506298	16.41765100789	6.78267428176256e-06	1.35906938372188	3
ENSG00000131941.7	RHPN2	19	33067179	19_23	0	0.0348188308293397	22.9488093180474	1.33270628847318e-05	-2.85384615384672	1
ENSG00000076650.6	GPATCH1	19	33090244	19_23	0	0.0311337790357086	21.7417436209593	1.12898017203325e-05	2.7692307692299	1
ENSG00000166359.10	WDR88	19	33156473	19_23	0	0.00897421457622649	9.43411832754547	1.41207535748793e-06	1.42608695652165	1
ENSG00000130881.13	LRP3	19	33184433	19_23	0	0.011009970657028	11.8209034030016	2.17068565149374e-06	1.86440677966096	1
ENSG00000124299.13	PEPD	19	33396254	19_23	0	0.00612211462784307	4.93283588263859	5.03684085492117e-07	0.240000000000027	1
ENSG00000124302.12	CHST8	19	33622527	19_23	0	0.00609317770446805	4.82988445371848	4.90840840411533e-07	0.517730496453923	1
ENSG00000153885.14	KCTD15	19	33796481	19_24	0	0.00924593747630131	6.56379716364295	1.0121997128303e-06	-0.658914728682284	1
ENSG00000257103.8	LSM14A	19	34172946	19_24	0	0.00863231876570403	5.90753846216797	8.50538804911702e-07	-0.550387596899472	1
ENSG00000166398.12	KIAA0355	19	34253736	19_24	0	0.00957465518035627	6.89771940909597	1.10151083064437e-06	-0.779112120122283	2
ENSG00000105220.14	GPI	19	34361029	19_24	0	0.0136550458575301	10.2936952193832	2.34436146345074e-06	-1.28818987542076	2
ENSG00000126261.12	UBA2	19	34426582	19_24	0	0.00795796621555667	5.13042271656568	6.80950191803362e-07	-0.450119431137227	2
ENSG00000142279.12	WTIP	19	34481241	19_24	0	0.013234858715333	9.99445185151238	2.20616705625639e-06	-1.06701030927834	1
ENSG00000205209.7	SCGB2B2	19	34591375	19_24	0	0.00790670650481418	5.06869123592698	6.68423269443075e-07	0.21245456618461	3
ENSG00000089335.20	ZNF302	19	34678059	19_24	0	0.00893846012177346	6.24056723309437	9.30351107464686e-07	-0.624365482233474	1
ENSG00000197841.14	ZNF181	19	34733565	19_24	0	0.00819219018145023	5.4075354519758	7.38855493695818e-07	0.354113025850201	2
ENSG00000153896.17	ZNF599	19	34773266	19_24	0	0.00867724432048334	5.95714287337167	8.62144272800042e-07	-0.561886051080578	1
ENSG00000168661.14	ZNF30	19	34927278	19_24	0	0.106985626826623	30.2697609802977	5.40125315204097e-05	2.71323529411691	1
ENSG00000180884.9	ZNF792	19	34961141	19_24	0	0.00781964521046752	4.96292402994247	6.47268961433257e-07	0.0416666666666715	1
ENSG00000089351.14	GRAMD1A	19	34994885	19_24	0	0.00971899416552036	7.04074786435081	1.14130105599889e-06	0.841763352017734	2
ENSG00000105711.11	SCN1B	19	35029500	19_24	0	0.00767621050183009	4.78608837082209	6.12756172169912e-07	-0.0508474576270875	1
ENSG00000089356.18	FXYD3	19	35120090	19_24	0	0.0529960782951178	23.3603179165729	2.06482185116924e-05	-2.49044585987206	1
ENSG00000266964.5	FXYD1	19	35139458	19_24	0	0.108803114727331	30.4335905200984	5.52274036546672e-05	-3.26300162263395	2
ENSG00000153902.13	LGI4	19	35142332	19_24	0	0.144601507561533	33.2931000747282	8.02947522758424e-05	3.42105263157949	1
ENSG00000089327.14	FXYD5	19	35168476	19_24	0	0.00907317638241045	6.38353753014019	9.66008338554276e-07	0.686064024509989	2
ENSG00000177558.3	FAM187B	19	35228741	19_24	0	0.00978836978794639	7.10873600582165	1.16054733809015e-06	-0.939393939393733	1
ENSG00000105699.16	LSR	19	35196904	19_24	0	0.00821711837492201	5.43655367836645	7.45080726633334e-07	-0.389013310513634	3
ENSG00000105695.14	MAG	19	35292055	19_24	0	0.00832451353575991	5.5606196065663	7.72044184700254e-07	0.449714389236969	2
ENSG00000012124.16	CD22	19	35318461	19_24	0	0.00772945755322385	4.85211873086745	6.25519051544312e-07	0.0730608936494901	2
ENSG00000188508.10	KRTDAP	19	35500471	19_24	0	0.00874741395898604	6.03410597218083	8.80344627167063e-07	-0.551999999999922	1
ENSG00000189001.10	SBSN	19	35519784	19_24	0	0.00767374047912339	4.78301454734634	6.12165591077066e-07	0.0279329608938594	1
ENSG00000249115.8	HAUS5	19	35524853	19_24	0	0.00969467540870772	7.0168006352209	1.13457318688528e-06	-0.705357320577287	2
ENSG00000126254.11	RBM42	19	35628869	19_24	0	0.00770597973105547	4.82306030443475	6.19884332899118e-07	0.11041009463724	1
ENSG00000105672.14	ETV2	19	35640852	19_24	0	0.0160491444427715	11.8412006689576	3.16962389565761e-06	-1.27702702702691	1
ENSG00000126267.8	COX6B1	19	35658859	19_24	0	0.0117710234974836	8.87270722659548	1.74192913672378e-06	-0.936000000000308	1
ENSG00000105668.7	UPK1A	19	35665686	19_24	0	0.0109945698456266	8.21992889497743	1.50732328772143e-06	0.869480482524208	2
ENSG00000011590.13	ZBTB32	19	35703544	19_24	0	0.00966194457984948	6.98448041294648	1.12553434409549e-06	0.705126801215237	2
ENSG00000126246.9	IGFLR1	19	35742569	19_24	0	0.00861242239055759	5.88549246317091	8.45411662846224e-07	-0.49720670391039	1
ENSG00000161265.14	U2AF1L4	19	35743751	19_24	0	0.00767341576539593	4.78261033539139	6.12087955490398e-07	-0.0777903231382825	3
ENSG00000205155.7	PSENEN	19	35745099	19_24	0	0.0088880867752088	6.18655888091799	9.17101792510261e-07	-0.558659217877177	1
ENSG00000267796.7	LIN37	19	35707664	19_24	0	0.00778848506380425	4.92478680170426	6.39735617984454e-07	0.177282228073454	2
ENSG00000004776.12	HSPB6	19	35758074	19_24	0	0.00863985874612305	5.91588417271902	8.52484340622735e-07	0.502793296089376	1
ENSG00000167595.14	PROSER3	19	35757765	19_24	0	0.0085087107449251	5.76973595050874	8.18803713952906e-07	-0.458754983597931	3
ENSG00000004777.18	ARHGAP33	19	35769209	19_24	0	0.00769077278433039	4.80419268630673	6.1624087867183e-07	-0.0652897396487939	3
ENSG00000105290.11	APLP1	19	35867661	19_24	0	0.0687476668061147	25.901185857761	2.96987190024952e-05	2.93510324483998	1
ENSG00000126264.9	HCST	19	35902284	19_24	0	0.00809664720289538	5.29546235436409	7.15103998857511e-07	0.326013513513531	1
ENSG00000011600.11	TYROBP	19	35907997	19_24	0	0.0372726412825671	19.9468274267655	1.24000691062445e-05	-2.58078360404244	2
ENSG00000126243.8	LRFN3	19	35882259	19_24	0	0.00766351660050979	4.77027943109323	6.09722227750777e-07	0.320811916281571	2
ENSG00000205138.3	SDHAF1	19	35993965	19_25	0	0.0207566977814834	10.9071533119008	3.77598086881316e-06	1.22618867957963	2
ENSG00000181392.14	SYNE4	19	36006471	19_25	0	0.0120472790258599	5.69316984965297	1.14393991894828e-06	-0.396751740139477	1
ENSG00000105270.14	CLIP3	19	36032835	19_25	0	0.0173791278689082	9.20298278452836	2.66757533878745e-06	-1.14260592232134	2
ENSG00000161277.10	THAP8	19	36053863	19_25	0	0.032538399861562	15.2337521811073	8.26729022233954e-06	-1.71999999999985	1
ENSG00000075702.16	WDR62	19	36055325	19_25	0	0.012732247636026	6.22240751120675	1.32136753548297e-06	-0.701246453246266	2
ENSG00000105258.8	POLR2I	19	36114973	19_25	0	0.0213201828634244	11.1644299679892	3.96997328891414e-06	1.23753665689146	1
ENSG00000105254.11	TBCB	19	36103951	19_25	0	0.0156757076288463	8.21412177105279	2.14757528413304e-06	-0.92832233177262	2
ENSG00000161281.10	COX7A1	19	36149867	19_25	0	0.0110679531792636	4.88211864513364	9.01230224660156e-07	0.558427793121851	4
ENSG00000196357.11	ZNF565	19	36243589	19_25	0	0.0204463668820321	10.7622556452449	3.67011403840917e-06	1.1719352466709	2
ENSG00000181007.8	ZFP82	19	36417775	19_25	0	0.0364662826187608	16.3345052478305	9.93476466142433e-06	-2.19999999999973	1
ENSG00000186017.14	ZNF566	19	36489444	19_25	0	0.0109322574683435	4.76411988815669	8.68665630825171e-07	0.486301369863073	1
ENSG00000254004.6	ZNF260	19	36525169	19_25	0	0.0154020030988984	8.04550978408892	2.06676395794911e-06	-1.45812576670551	2
ENSG00000186020.12	ZNF529	19	36605171	19_25	0	0.0194396047825612	10.2780247141664	3.33240052685744e-06	1.5268608158886	2
ENSG00000161298.17	ZNF382	19	36605444	19_25	0	0.0897727106950406	25.1269962277244	3.76222720113895e-05	2.66540642722091	1
ENSG00000197808.11	ZNF461	19	36666699	19_25	0	0.0123867679004852	5.95910804701395	1.23111710512993e-06	-0.476339739901259	2
ENSG00000189042.13	ZNF567	19	36687869	19_25	0	0.0123921343538801	5.96327242481119	1.23251118429956e-06	0.545389465312593	2
ENSG00000267041.5	ZNF850	19	36753343	19_25	0	0.0146944614409558	7.59483192715429	1.86136672789013e-06	-0.655999999999832	1
ENSG00000251247.10	ZNF345	19	36856254	19_25	0	0.0879430806883238	24.9234154436988	3.65568980334876e-05	-2.77083333333342	1
ENSG00000197863.8	ZNF790	19	36856254	19_25	0	0.0879430806883238	24.9234154436988	3.65568980334876e-05	-2.77083333333342	1
ENSG00000185869.14	ZNF829	19	36904541	19_25	0	0.0148645964423246	7.70517268337798	1.91027373712556e-06	1.29706413682981	2
ENSG00000198453.12	ZNF568	19	36895309	19_25	0	0.0206139526212532	10.8410944974779	3.72730137154191e-06	-1.94267515923618	1
ENSG00000196967.10	ZNF585A	19	37175073	19_26	0	0.0192822732052742	15.8193179487372	5.08751956583299e-06	-2.50781250000072	1
ENSG00000245680.9	ZNF585B	19	37213198	19_26	0	0.0445039676152335	23.8822947270058	1.77269855247615e-05	-2.74047588201186	2
ENSG00000181666.17	HKR1	19	37312346	19_26	0	0.00835389183570434	7.81330579343145	1.0886387157064e-06	-1.14264671053621	2
ENSG00000171827.10	ZNF570	19	37467483	19_26	0	0.0198141511836646	16.0814282315329	5.31447287604191e-06	-2.03571428571454	1
ENSG00000196437.10	ZNF569	19	37469913	19_26	0	0.0100972587284649	9.62476601905272	1.62089085003106e-06	-1.74117647058819	1
ENSG00000188227.12	ZNF793	19	37507050	19_26	0	0.0115768651582944	10.9326011866182	2.11093366524156e-06	-1.61309523809546	1
ENSG00000180479.13	ZNF571	19	37594431	19_26	0	0.0148736912727394	13.3310225683825	3.30706196160653e-06	2.24592075287957	2
ENSG00000171817.16	ZNF540	19	37551508	19_26	0	0.00628289744783994	5.09246837555562	5.33640051369882e-07	-0.537037037037111	1
ENSG00000196381.10	ZNF781	19	37691732	19_26	0	0.00609774231148796	4.80691007954735	4.88872007931915e-07	0.575096729854484	2
ENSG00000120784.15	ZFP30	19	37691732	19_26	0	0.00673367673595082	5.75401491483037	6.46224400325355e-07	0.73456790123439	1
ENSG00000198182.12	ZNF607	19	37721107	19_26	0	0.00760576240815547	6.9169195055798	8.77436268588758e-07	-0.789496715567664	2
ENSG00000189144.13	ZNF573	19	37817264	19_26	0	0.0653736309041066	27.626271672862	3.0122082285609e-05	3.23776223776291	1
ENSG00000105738.10	SIPA1L3	19	37907439	19_26	0	0.0066626502272551	5.65280649514363	6.2816139032136e-07	1.0530647240254	2
ENSG00000171804.10	WDR87	19	37834896	19_26	0	0.009341773782508	8.8812097487039	1.38376256963151e-06	-1.04669481699145	2
ENSG00000167642.12	SPINT2	19	38244188	19_26	0	0.0548473345644657	25.9140697247955	2.37056165605809e-05	2.29458917835644	1
ENSG00000167641.10	PPP1R14A	19	38256477	19_26	0	0.117391306089317	33.4162683048244	6.54265453730904e-05	3.27999999999937	1
ENSG00000167644.11	C19orf33	19	38304255	19_26	0	0.0168551438549411	14.5298546653227	4.08464050194975e-06	1.86051390067344	2
ENSG00000167645.16	YIF1B	19	38316850	19_26	0	0.00743524214775082	6.70037224952295	8.30910321651734e-07	0.898843930636028	1
ENSG00000099337.4	KCNK6	19	38319751	19_26	0	0.0153289582998783	13.6201472729708	3.48220674125741e-06	-1.71337612482534	2
ENSG00000099338.22	CATSPERG	19	38311773	19_26	0	0.016430457204743	14.2852053940358	3.91467978530729e-06	1.77391330804128	3
ENSG00000099341.11	PSMD8	19	38374059	19_26	0	0.00648827381503037	5.39951147061112	5.84310570721054e-07	0.722425185829359	3
ENSG00000179168.14	GGN	19	38382138	19_26	0	0.0148863704876608	13.3394485734834	3.31197314018334e-06	-1.52654867256624	1
ENSG00000188766.12	SPRED3	19	38355229	19_26	0	0.0137123042234656	12.5526687818002	2.87082430996287e-06	-1.5199999999994	1
ENSG00000130244.12	FAM98C	19	38408908	19_26	0	0.00621386183621431	4.98695484074074	5.16841208929785e-07	-0.369565217391203	1
ENSG00000178982.9	EIF3K	19	38619335	19_26	0	0.0576889214856848	26.4061170675552	2.5407215408576e-05	-2.65765765765653	1
ENSG00000130402.11	ACTN4	19	38647968	19_26	0	0.00638580623968799	5.24752635876937	5.58895317723646e-07	-0.272000000000067	1
ENSG00000182472.8	CAPN12	19	38751919	19_26	0	0.00750585380048496	6.79062099149623	8.50099377498456e-07	0.993070985152298	2
ENSG00000205076.4	LGALS7	19	38768934	19_26	0	0.0127058713535013	11.8229441096296	2.50547570553213e-06	1.50327475687915	2
ENSG00000178934.4	LGALS7B	19	38786514	19_26	0	0.0139518939764545	12.7185499635825	2.95958537995801e-06	-1.58143690560568	3
ENSG00000171747.8	LGALS4	19	38813176	19_26	0	0.0103851572305634	9.89349465708243	1.71365307759794e-06	1.02296209276769	3
ENSG00000104823.8	ECH1	19	38831774	19_26	0	0.00725232883248439	6.46247944787013	7.81693981171946e-07	0.670033670033273	1
ENSG00000104824.16	HNRNPL	19	38848803	19_26	0	0.00621226219482007	4.98449292489857	5.16453073997957e-07	-0.130434782608769	1
ENSG00000187994.13	RINL	19	38873944	19_26	0	0.00607791948451975	4.77579680295956	4.84128766329453e-07	-0.062827225130875	1
ENSG00000104825.16	NFKBIB	19	38887573	19_26	0	0.00693807918896461	6.03948992078154	6.9887518273656e-07	0.625126266140805	3
ENSG00000104835.14	SARS2	19	38929554	19_26	0	0.00609803657844521	4.80734396194309	4.8893972889065e-07	-0.21297889715056	2
ENSG00000269190.5	FBXO17	19	38935204	19_26	0	0.00640275619821573	5.27282449608443	5.63080369671737e-07	0.300798850022329	2
ENSG00000161243.8	FBXO27	19	39032899	19_26	0	0.00761050776781702	6.92289812261659	8.787425978281e-07	0.762892183657225	2
ENSG00000128011.4	LRFN1	19	39316046	19_26	0	0.00863991165760958	8.13487312964422	1.17224986550341e-06	0.948013134366724	2
ENSG00000130755.12	GMFG	19	39418345	19_26	0	0.0420807168779708	23.3404038742153	1.63814221400061e-05	-2.15306122448917	1
ENSG00000179134.15	SAMD4B	19	39335957	19_26	0	0.0114825698315735	10.8542620447762	2.07873679302401e-06	-1.23696682464414	1
ENSG00000006712.14	PAF1	19	39391177	19_26	0	0.00720570420716105	6.40089705885752	7.69267489477699e-07	0.658536585366074	1
ENSG00000063322.13	MED29	19	39393348	19_26	0	0.00636875379585111	5.22199515672867	5.54690886407456e-07	-0.331838565022341	1
ENSG00000090924.14	PLEKHG2	19	39412448	19_26	0	0.00859308676236637	8.0829435533018	1.15845414628538e-06	-0.86531986531949	1
ENSG00000105193.8	RPS16	19	39435961	19_26	0	0.00663596876623307	5.61439153527883	6.21394113606646e-07	0.435896390392862	2
ENSG00000196235.13	SUPT5H	19	39436003	19_26	0	0.00674684383299806	5.77259036374837	6.49578292711105e-07	0.553571428571393	1
ENSG00000105197.10	TIMM50	19	39480075	19_26	0	0.0062091708980071	4.97973726329395	5.15703582483552e-07	-0.341080016017657	2
ENSG00000176401.5	EID2B	19	39532668	19_26	0	0.00757649747530031	6.88012823501022	8.69410981241512e-07	0.705899262375355	2
ENSG00000176396.10	EID2	19	39539901	19_26	0	0.0469176489769926	24.395350132044	1.90898889898773e-05	-2.35329341317351	1
ENSG00000183709.7	IFNL2	19	39192060	19_26	0	0.0173460251801641	14.8050457795228	4.28321458520414e-06	1.52205882353033	1
ENSG00000105204.13	DYRK1B	19	39833947	19_27	0	0.0110195946459121	4.77546496248435	8.77690480383164e-07	0.0319999999999962	1
ENSG00000105202.8	FBL	19	39846440	19_27	0	0.0203495879666004	10.6522455802586	3.61540451452379e-06	1.18939393939447	1
ENSG00000275395.4	FCGBP	19	39931576	19_27	0	0.0138913271891914	6.99176732242589	1.61990972707965e-06	0.778195488721936	1
ENSG00000013275.7	PSMC4	19	39970813	19_27	0	0.0119124119751163	5.52072637056998	1.09687220721714e-06	0.442408376963575	1
ENSG00000187187.13	ZNF546	19	39984143	19_27	0	0.011104504454873	4.84887863117985	8.98050175310225e-07	0.146031746031757	1
ENSG00000128000.15	ZNF780B	19	40055795	19_27	0	0.0120828357857096	5.65666499419642	1.13995954133208e-06	-0.526532862532824	2
ENSG00000197782.14	ZNF780A	19	40088941	19_27	0	0.0132606493273598	6.54689332081046	1.44797198844008e-06	-0.715472878198247	2
ENSG00000130758.7	MAP3K10	19	40189374	19_27	0	0.0255085870366936	12.8236344819991	5.45578992129058e-06	1.85156249999937	1
ENSG00000174521.7	TTC9B	19	40218869	19_27	0	0.0939313055639441	25.5088289817306	3.99632671691601e-05	2.79856115107834	1
ENSG00000160392.13	C19orf47	19	40348285	19_27	0	0.011202267732202	4.93271141300561	9.21619725706377e-07	0.00713766890837386	2
ENSG00000160396.8	HIPK4	19	40358572	19_27	0	0.107529944418999	26.8528850971205	4.81593348897232e-05	-2.82306303143445	2
ENSG00000105227.14	PRX	19	40413751	19_27	0	0.125836705700612	28.4279604544222	5.96641074999043e-05	2.7021276595746	1
ENSG00000197019.4	SERTAD1	19	40426682	19_27	0	0.0138673902916043	6.97523416524893	1.61329443676034e-06	-0.660477453580908	1
ENSG00000167565.12	SERTAD3	19	40446594	19_27	0	0.0110819315191346	4.8294221367982	8.92628473689316e-07	-0.124031007751926	1
ENSG00000090013.9	BLVRB	19	40464102	19_27	0	0.0221109545473284	11.4495514419719	4.22236788899943e-06	1.35877862595393	1
ENSG00000160460.15	SPTBN4	19	40511577	19_28	0	0.100576520844007	25.7659219147662	4.32217553000574e-05	-2.333333333334	1
ENSG00000160410.14	SHKBP1	19	40621908	19_28	0	0.0130375353607423	7.92972349861102	1.72430325923663e-06	-1.03149606299217	1
ENSG00000105245.9	NUMBL	19	40689374	19_28	0	0.0177789701524353	9.22088959041952	2.73425823184899e-06	0.105590062111821	1
ENSG00000123815.11	COQ8B	19	40718299	19_28	0	0.0253977269397508	23.5767957893683	9.98710778679124e-06	-3.77736248568847	2
ENSG00000086544.2	ITPKC	19	40718409	19_28	1	0.600273003754304	28.9592606330833	0.000289932157491614	5.04761904761936	1
ENSG00000077312.8	SNRPA	19	40750470	19_28	0	0.0113075903936332	7.11944259252412	1.34269127319994e-06	1.38943894389397	1
ENSG00000188493.14	C19orf54	19	40745275	19_28	0	0.0131783956453276	9.92691941336791	2.18191156276408e-06	1.69637248052641	2
ENSG00000261857.6	MIA	19	40771172	19_28	0	0.0105788374440274	5.33151038940241	9.40693859609909e-07	-0.411522633744677	1
ENSG00000167578.17	RAB4B	19	40778099	19_28	0	0.0135579825889789	11.3373540987848	2.56369814160837e-06	-2.21176259522696	3
ENSG00000167600.13	CYP2S1	19	41193981	19_28	0	0.0105795435589059	5.36258168548209	9.46239246956132e-07	-0.758116970414119	2
ENSG00000167601.11	AXL	19	41218980	19_28	0	0.0330854137070004	16.3247767088023	9.00832248253129e-06	1.65584415584419	1
ENSG00000105323.16	HNRNPUL1	19	41256358	19_28	0	0.0112351941209283	6.22611178057496	1.16669570647895e-06	-0.767241379310586	1
ENSG00000142039.3	CCDC97	19	41309808	19_28	0	0.0108496524637409	5.565982181661	1.00720470154271e-06	-0.452380952381031	1
ENSG00000123810.7	B9D2	19	41363563	19_28	0	0.0178481307801419	10.4297549036711	3.10475223119149e-06	1.32454333617564	2
ENSG00000077348.8	EXOSC5	19	41397794	19_28	0	0.0100218755720531	4.81479734746872	8.04798437563301e-07	-0.0797872340425637	1
ENSG00000248098.11	BCKDHA	19	41397794	19_28	0	0.0103438695318405	5.30000477922068	9.14364593865434e-07	-0.549489103951615	3
ENSG00000177191.2	B3GNT8	19	41422796	19_28	0	0.0153242844663132	9.26213016387381	2.36728851335494e-06	1.23255813953471	1
ENSG00000105341.18	ATP5SL	19	41436368	19_28	0	0.0111480693715511	5.96094801776578	1.10834534787036e-06	-0.713541666666885	1
ENSG00000204978.2	ERICH4	19	41438332	19_28	0	0.0101724719200934	4.97544312712133	8.44147564098661e-07	-0.349602233205311	2
ENSG00000086548.8	CEACAM6	19	41756661	19_29	0	0.0138463581637042	6.33470898104405	1.46292592048251e-06	0.605839416058422	1
ENSG00000076928.17	ARHGEF1	19	41874712	19_29	0	0.0148754225196388	7.02130387923411	1.74199612793146e-06	0.731559854897773	1
ENSG00000105404.10	RABAC1	19	41958701	19_29	0	0.0173049607686758	8.47122586159242	2.4449894290483e-06	0.88546325782075	2
ENSG00000105409.16	ATP1A3	19	41997562	19_29	0	0.0141167017825071	6.51987654986567	1.53508602687284e-06	-0.746594005449692	1
ENSG00000028277.21	POU2F2	19	42196795	19_29	0	0.0135704351180579	6.1419776392631	1.39015142602502e-06	-0.708333333333148	1
ENSG00000167625.10	ZNF526	19	42220331	19_29	0	0.0404169324474732	16.6386246791113	1.12160743478577e-05	1.69009584664589	1
ENSG00000105723.11	GSK3A	19	42243078	19_29	0	0.0172417315299559	8.43612808985295	2.42596286801481e-06	1.05098039215652	1
ENSG00000105722.9	ERF	19	42255478	19_29	0	0.0216292324278373	10.611914979122	3.82820313871404e-06	1.28685258964125	1
ENSG00000079462.7	PAFAH1B3	19	42303169	19_29	0	0.0190126955558204	9.37400112723584	2.97254748523195e-06	1.22261484098942	1
ENSG00000105429.12	MEGF8	19	42325119	19_29	0	0.0187205759281512	9.22543213063519	2.88048772739733e-06	-1.20567375886574	1
ENSG00000189377.8	CXCL17	19	42442715	19_29	0	0.0126233832223174	5.44946953280755	1.14733462766604e-06	0.493273542600753	1
ENSG00000243137.7	PSG4	19	43196826	19_29	0	0.012200337548069	5.12325371262106	1.04250420532006e-06	0.273885350318606	1
ENSG00000124466.8	LYPD3	19	43465605	19_30	0	0.013234386589622	5.03741721489381	1.11191565347035e-06	-0.199999999999966	1
ENSG00000176531.10	PHLDB3	19	43504696	19_30	0	0.0181970776411413	8.08883150969931	2.45497765078487e-06	-1.06321685249457	2
ENSG00000176472.10	ZNF575	19	43485415	19_30	0	0.014556497677531	5.94920657469025	1.44436198755159e-06	-0.51562499999971	1
ENSG00000234465.10	PINLYP	19	43577136	19_30	0	0.0131564199430179	4.98085047421054	1.09295262458251e-06	0.356555425502522	2
ENSG00000073050.11	XRCC1	19	43580520	19_30	0	0.0131641491936645	4.98647421919019	1.09482947065032e-06	0.15000000000008	1
ENSG00000226763.4	SRRM5	19	43597493	19_30	0	0.0129771301871791	4.84950488883255	1.04962983948065e-06	0.0561797752808742	1
ENSG00000131116.11	ZNF428	19	43620216	19_30	0	0.0142502699203291	5.74556824596825	1.36557696934002e-06	-0.38661710037156	1
ENSG00000011422.11	PLAUR	19	43670819	19_30	0	0.0144683267803496	5.89100518577603	1.42156859236689e-06	0.449999999999944	1
ENSG00000105771.13	SMG9	19	43754197	19_30	0	0.0168144810885683	7.33104722999595	2.05593600427253e-06	1.09595585502482	2
ENSG00000104783.11	KCNN4	19	43780379	19_30	0	0.0251386028724705	11.1927851831825	4.69287959298992e-06	1.38461538461506	1
ENSG00000159871.14	LYPD5	19	43799441	19_30	0	0.0161742003205806	6.95889637278346	1.87725509854665e-06	0.898888498560963	2
ENSG00000167637.16	ZNF283	19	43827558	19_30	0	0.0154217197236206	6.50233701338624	1.67248559749432e-06	-0.537015690209824	2
ENSG00000176222.8	ZNF404	19	43901129	19_30	0	0.020769335771618	9.35778779773561	3.24157374202713e-06	-1.22764227642282	1
ENSG00000124459.11	ZNF45	19	43935203	19_30	0	0.012883890669311	4.78048386364669	1.02725672474656e-06	0.0255102040816286	1
ENSG00000204920.10	ZNF155	19	43968352	19_30	0	0.0143896447181948	5.83877089276768	1.40130157842894e-06	0.377170847696817	3
ENSG00000159882.12	ZNF230	19	44014455	19_30	0	0.014065631770468	5.62067414240695	1.31858386491798e-06	0.604651162790639	1
ENSG00000178386.12	ZNF223	19	44052228	19_30	0	0.0171548556327202	7.52319476428433	2.15253131541161e-06	0.912438521807862	2
ENSG00000186026.6	ZNF284	19	44072149	19_30	0	0.0204064604103262	9.18853677911503	3.12733312226824e-06	-1.08648648648718	1
ENSG00000267680.5	ZNF224	19	44094715	19_30	0	0.0179550317420386	7.96040328113198	2.38386332858804e-06	-1.05325443787006	1
ENSG00000263002.7	ZNF234	19	44141595	19_30	0	0.0134244228132583	5.17390972684449	1.15844274681505e-06	-0.359374999999868	1
ENSG00000167380.16	ZNF226	19	44209254	19_30	0	0.0379986383167882	15.1771041741849	9.61871494923142e-06	1.55047318611954	1
ENSG00000159915.12	ZNF233	19	44259591	19_31	0	0.0137216502293168	5.00838143193141	1.14620908691175e-06	-0.319148936170265	1
ENSG00000159917.15	ZNF235	19	44318245	19_31	0	0.0134574999687421	4.82226758271713	1.08237012932071e-06	0.119999999999964	1
ENSG00000062370.16	ZNF112	19	44357928	19_31	0	0.0134602297713198	4.82420946066656	1.08302563179523e-06	0.179127242770512	2
ENSG00000267508.5	ZNF285	19	44401857	19_31	0	0.0284457427634639	12.0073518877331	5.69671669811446e-06	1.28015564202363	1
ENSG00000278318.4	ZNF229	19	44427820	19_31	0	0.0190027012985166	8.12925241653477	2.57647573180203e-06	-0.844961240310028	1
ENSG00000073008.14	PVR	19	44642317	19_31	0	0.0227461340941797	9.85595494372542	3.73909423046803e-06	1.3732912209463	2
ENSG00000186567.12	CEACAM19	19	44670679	19_31	0	0.032663008075472	13.3402026122552	7.2673940599517e-06	-1.63815789473687	1
ENSG00000069399.14	BCL3	19	44755745	19_31	0	0.0170943245716344	7.1141038317415	2.02830028080286e-06	-0.791044776119369	1
ENSG00000130202.9	NECTIN2	19	44853417	19_31	0	0.0209989710901616	9.08818760393238	3.18299095613425e-06	1.19205298013264	1
ENSG00000130204.12	TOMM40	19	44888997	19_31	0	0.0188703659006072	8.06219514374689	2.5374280288307e-06	0.881355932203714	1
ENSG00000130203.9	APOE	19	44913221	19_31	0	0.0549757832972115	18.3860423582255	1.68585332885094e-05	2.05185185185165	1
ENSG00000130208.9	APOC1	19	44913221	19_31	0	0.0549757832972115	18.3860423582255	1.68585332885094e-05	2.05185185185165	1
ENSG00000234906.9	APOC2	19	44943921	19_31	0	0.0397606971092396	15.2404621784233	1.01067665240274e-05	1.65947021574207	3
ENSG00000170684.8	ZNF296	19	45076689	19_31	0	0.0166503372737056	6.86179594390911	1.90555259218159e-06	-0.831520625238748	2
ENSG00000189114.6	BLOC1S3	19	45083788	19_31	0	0.0166330869131677	6.85185888101956	1.90082166026916e-06	-0.829787234042458	1
ENSG00000142252.10	GEMIN7	19	45090912	19_31	0	0.0565892559668673	18.6679221792151	1.76193576491346e-05	1.87096774193585	1
ENSG00000104866.10	PPP1R37	19	45091584	19_31	0	0.0323602404146897	13.2503435308743	7.15153030065415e-06	-1.52807890529057	3
ENSG00000104879.4	CKM	19	45322690	19_31	0	0.0196843907545012	8.46750420978473	2.77995332623024e-06	-1.01103581650194	2
ENSG00000104884.14	ERCC2	19	45371154	19_31	0	0.0241866396482454	10.4462911771102	4.21403139519005e-06	-1.20203817735369	2
ENSG00000104881.15	PPP1R13L	19	45406376	19_31	0	0.0136889702743457	4.98554985520373	1.13826648713499e-06	0.160060975609705	1
ENSG00000117877.10	CD3EAP	19	45406376	19_31	0	0.0146805730319092	5.65530356188402	1.38471065860291e-06	0.389294619861876	2
ENSG00000125740.13	FOSB	19	45467837	19_31	0	0.0136362000196805	4.94856825598532	1.1254676943419e-06	-0.139175257731954	1
ENSG00000012061.15	ERCC1	19	45400148	19_31	0	0.0158273368770189	6.37592534840898	1.68310486501981e-06	0.541077086084304	2
ENSG00000213889.10	PPM1N	19	45490608	19_31	0	0.0296163724397027	12.3959320556104	6.12309722795015e-06	1.52149805213512	2
ENSG00000125744.11	RTN2	19	45497277	19_31	0	0.0282619877263239	11.9449196276082	5.63048804822437e-06	-1.47656249999986	1
ENSG00000104892.16	KLC3	19	45333901	19_31	0	0.053000704502978	18.0297769210938	1.59379368355572e-05	1.84037884911038	3
ENSG00000177464.4	GPR4	19	45601426	19_32	0	0.123544100411436	33.3325100673691	6.86831390951557e-05	-2.83233532934103	1
ENSG00000125746.16	EML2	19	45654804	19_32	0	0.00551160813416418	4.77237235238783	4.38705176654619e-07	-0.0392156862745334	1
ENSG00000010310.8	GIPR	19	45660914	19_32	0	0.00660566374663252	6.44756863233629	7.10350257160112e-07	-0.860927152317578	1
ENSG00000011478.11	QPCTL	19	45692498	19_32	0	0.0316513272526455	19.311306392679	1.01944473257633e-05	-2.50875556147912	2
ENSG00000177051.5	FBXO46	19	45730897	19_32	0	0.0410685183832182	21.8839169464406	1.49897434063031e-05	2.83098591549247	1
ENSG00000185800.11	DMWD	19	45792972	19_32	0	0.0740566957693053	25.2744882041765	3.12181243835014e-05	-3.24193548387072	1
ENSG00000125755.18	SYMPK	19	45862712	19_32	0	0.0598208132841565	26.006965092634	2.59478927046723e-05	2.58724832214794	1
ENSG00000170608.2	FOXA3	19	45864007	19_32	0	0.00817309641523789	8.41908671503351	1.14765594426368e-06	0.804195804195948	1
ENSG00000170604.4	IRF2BP1	19	45886622	19_32	0	0.0342906464170748	21.4645105139805	1.22759968068864e-05	-2.27329192546648	1
ENSG00000104983.8	CCDC61	19	45996279	19_32	0	0.00583678215388628	5.27685950440055	5.13699474354126e-07	-0.482758620689521	1
ENSG00000204866.8	IGFL2	19	46142837	19_32	0	0.00562936229708022	4.92557185023406	4.62461905453363e-07	-0.012552301255235	1
ENSG00000124440.15	HIF3A	19	46296611	19_32	0	0.0088989560574192	8.57331459970853	1.27247110244403e-06	0.58074030276637	3
ENSG00000011485.14	PPP5C	19	46346549	19_32	0	0.0615869189591374	15.9693863945604	1.64035109446594e-05	3.3103157384496	2
ENSG00000169515.5	CCDC8	19	46413718	19_32	0	0.0279099689366543	18.3849688329562	8.55819852609645e-06	-1.27033747584514	2
ENSG00000182013.17	PNMAL1	19	46471142	19_32	0	0.00566747895842101	5.19224091191708	4.908003421676e-07	0.21499015922428	3
ENSG00000204851.6	PNMAL2	19	46287664	19_32	0	0.00895882710382101	9.14681948322666	1.36672572510448e-06	0.556652346837488	2
ENSG00000160014.16	CALM3	19	46588362	19_32	0	0.014287475524258	14.0114972454124	3.3388749262311e-06	1.3973509933779	1
ENSG00000160013.8	PTGIR	19	46626665	19_32	0	0.0063308835911754	10.6130440250464	1.12063555999447e-06	2.45959595959623	1
ENSG00000204869.8	IGFL4	19	46077190	19_32	0	0.00568581495693299	5.12645778009598	4.86149912806765e-07	-0.375286041190126	1
ENSG00000188293.5	IGFL1	19	46180333	19_32	0	0.00608742116458394	5.67371234355255	5.76050779757208e-07	0.415204678362454	1
ENSG00000105552.14	BCAT2	19	48809982	19_34	0	0.006147242125638	4.76111741087239	4.88145529516541e-07	0.0020208365791483	2
ENSG00000087076.8	HSD17B14	19	48831734	19_34	0	0.0063302338661132	5.0411326351993	5.32240581265025e-07	0.208216510183722	3
ENSG00000105559.11	PLEKHA4	19	48868241	19_34	0	0.00682641078411472	5.76160723691085	6.55988421299959e-07	0.496183206106991	1
ENSG00000087074.7	PPP1R15A	19	48872829	19_34	0	0.00614771424240246	4.76185036938959	4.88258173959434e-07	0.0170454545454566	1
ENSG00000104804.7	TULP2	19	48898802	19_34	0	0.00631337278041866	5.01568029960935	5.28142827006618e-07	0.257142857142745	1
ENSG00000104805.15	NUCB1	19	48900308	19_34	0	0.00614731672300839	4.76123341316554	4.88163346780173e-07	0.0332653608845349	2
ENSG00000104808.7	DHDH	19	48933669	19_34	0	0.00614724204845152	4.76111728233651	4.88145510208787e-07	0.0425404619138089	2
ENSG00000104812.14	GYS1	19	48993529	19_34	0	0.00641602064930957	5.16963858162028	5.53204928351037e-07	-0.330578512396687	1
ENSG00000183207.13	RUVBL2	19	49009443	19_34	0	0.00617971474720802	4.81140817869204	4.95907568369006e-07	-0.133858267716532	1
ENSG00000104852.14	SNRNP70	19	49085489	19_34	0	0.00850921652771819	7.86630785451377	1.11640203492083e-06	-0.905405405405647	1
ENSG00000177380.13	PPFIA3	19	49097335	19_34	0	0.121797680899721	33.6627651372157	6.83831200090874e-05	-2.90551181102415	1
ENSG00000130528.11	HRC	19	49155618	19_34	0	0.00884054606541951	8.23132247053843	1.21369290458358e-06	-0.976744186046268	1
ENSG00000130529.15	TRPM4	19	49118707	19_34	0	0.00772278759158163	6.93986017078876	8.93891722639208e-07	0.817256975982513	3
ENSG00000063127.15	SLC6A16	19	49325598	19_34	0	0.00739148025646375	6.52106291910619	8.03914602427261e-07	0.733333333333417	1
ENSG00000104894.11	CD37	19	49331198	19_34	0	0.0103419167387419	9.73070514461306	1.67843858790193e-06	-1.17091404446991	2
ENSG00000104888.9	SLC17A7	19	49466677	19_34	0	0.0074340530932131	6.57593380780777	8.15348350729655e-07	0.7238805970148	1
ENSG00000161618.9	ALDH16A1	19	49453017	19_34	0	0.0103640115518849	9.75115965604509	1.68556017344973e-06	-1.27724894978036	4
ENSG00000104872.10	PIH1D1	19	49453753	19_34	0	0.0132042956683497	12.0684156776923	2.65782025212729e-06	-1.53741496598545	1
ENSG00000104870.12	FCGRT	19	49513491	19_34	0	0.00804187108660803	7.32600002557299	9.82616671717149e-07	0.255390065412186	2
ENSG00000126460.10	PRRG2	19	49581339	19_34	0	0.0201721862245131	16.1301110451786	5.42688266299879e-06	2.229729729729	1
ENSG00000142546.13	NOSIP	19	49569980	19_34	0	0.00619851180783182	4.84040701268296	5.00413963721121e-07	0.238315210768454	2
ENSG00000126461.14	SCAF1	19	49601982	19_34	0	0.0783572616414929	29.2813883619064	3.82675819187095e-05	3.08695652173857	1
ENSG00000126456.15	IRF3	19	49664917	19_34	0	0.0514076137962061	25.160302943386	2.15726460081247e-05	2.06965174129308	1
ENSG00000224420.3	ADM5	19	49683854	19_34	0	0.00651271137931353	5.31242261638077	5.77051473980112e-07	0.291666666666719	1
ENSG00000169169.14	CPT1C	19	49691286	19_34	0	0.250598623407833	41.099566221419	0.000171781355267053	3.83211678832083	1
ENSG00000126467.10	TSKS	19	49761973	19_34	0	0.0120300199643575	11.1767806866294	2.24255541133474e-06	-1.04761904761911	1
ENSG00000196961.12	AP2A1	19	49786602	19_34	0	0.0061486758690209	4.76334326357386	4.88487645822837e-07	0.0468750000000006	1
ENSG00000104973.16	MED25	19	49818255	19_34	0	0.00690248250185888	5.8674032814004	6.75478234088024e-07	0.490911622763057	2
ENSG00000104960.15	PTOV1	19	49850954	19_34	0	0.00718863004500359	6.25529424294567	7.49987426575333e-07	-0.567098275652868	2
ENSG00000039650.11	PNKP	19	49858096	19_34	0	0.0159268662808579	13.863893193158	3.68277887518594e-06	-1.47921418445445	3
ENSG00000104951.15	IL4I1	19	49929532	19_34	0	0.0211154520703064	16.5693174171749	5.83532577947612e-06	1.79842931937156	1
ENSG00000213024.11	NUP62	19	49929532	19_34	0	0.0211154520703064	16.5693174171749	5.83532577947612e-06	-1.79842931937156	1
ENSG00000169136.10	ATF5	19	49918426	19_34	0	0.0209756933594503	16.5054782887589	5.77436915349452e-06	1.69638038871088	3
ENSG00000161640.15	SIGLEC11	19	49964557	19_34	0	0.00924407741163191	8.65786965064818	1.33485693531048e-06	1.01234567901207	1
ENSG00000105053.10	VRK3	19	50025797	19_34	0	0.0107545110557596	10.1047854479987	1.81249940484982e-06	1.19258304833387	2
ENSG00000142528.15	ZNF473	19	50025461	19_34	0	0.00615534376360394	4.7736888770864	4.90079491284742e-07	0.0597111197741541	2
ENSG00000105357.15	MYH14	19	50188453	19_34	0	0.00664281799686661	5.50128763297484	6.09504353024084e-07	-0.395502645502552	1
ENSG00000131408.13	NR1H2	19	50330060	19_34	0	0.00893600174863996	8.33389350750796	1.24208494347733e-06	0.906779661016891	1
ENSG00000131398.13	KCNC3	19	50333729	19_34	0	0.0942488683154189	31.1059152203833	4.88966644000949e-05	2.84252493700592	2
ENSG00000131400.7	NAPSA	19	50357351	19_34	0	0.00986167334699317	9.27608119438824	1.52572147838022e-06	1.09058883483102	2
ENSG00000062822.12	POLD1	19	50465410	19_34	0	0.00620715809987582	4.85371137437722	5.02489348565221e-07	-0.112676056338035	1
ENSG00000086967.9	MYBPC2	19	50432546	19_34	0	0.00650526318545519	5.30152516674014	5.75209174807926e-07	0.434108527131815	1
ENSG00000142530.10	FAM71E1	19	50474700	19_34	0	0.00614847013469333	4.76302405339624	4.88438566691675e-07	0.123076923076934	1
ENSG00000161671.16	EMC10	19	50492216	19_34	0	0.00670039351283236	5.58369782434007	6.23996742329075e-07	-0.31654676258996	1
ENSG00000161677.11	JOSD2	19	50511593	19_34	0	0.00647030150387173	5.25008118708536	5.66566175763415e-07	0.269230769230695	1
ENSG00000204653.9	ASPDH	19	50514068	19_34	0	0.00852607297927188	7.8851980263433	1.12129982868745e-06	0.733333333333304	1
ENSG00000167747.13	C19orf48	19	50797562	19_34	0	0.00705741706375529	6.07938677422591	7.15592307113267e-07	0.510948905109527	1
ENSG00000167748.10	KLK1	19	50818955	19_34	0	0.0110572911540193	10.3703027473487	1.91249490189237e-06	-1.19329711517263	4
ENSG00000142515.14	KLK3	19	50854631	19_34	0	0.00614885175105662	4.76361650133872	4.8852964066946e-07	-0.00925925925925644	1
ENSG00000167751.12	KLK2	19	50873250	19_34	0	0.00637077986869061	5.10209125196357	5.4212686152129e-07	-0.280645161290406	1
ENSG00000167749.11	KLK4	19	50903357	19_34	0	0.00745577126780239	6.60376626442895	8.21191366706341e-07	-0.6531824159548	2
ENSG00000167754.12	KLK5	19	50933576	19_34	0	0.00675986409813489	5.66806212235535	6.3904681099635e-07	0.449906684228629	2
ENSG00000169035.11	KLK7	19	50942867	19_34	0	0.00760489522809948	6.79291805995294	8.61607988041545e-07	-0.661846972124056	2
ENSG00000129455.15	KLK8	19	51001552	19_34	0	0.00657427750769513	5.40227456097777	5.92358726030818e-07	-0.368378894534494	2
ENSG00000129451.11	KLK10	19	51017231	19_34	0	0.00792860739881485	7.19109236952282	9.50937307846617e-07	-0.734693456847762	3
ENSG00000167757.13	KLK11	19	51018662	19_34	0	0.0118565129434951	11.037907821413	2.18274925285937e-06	-1.18840579710161	1
ENSG00000161609.9	CCDC155	19	49387834	19_34	0	0.0107075094547228	10.0629164830173	1.79710081198181e-06	-1.23008692065639	2
ENSG00000213023.10	SYT3	19	50641112	19_34	0	0.00888191742609479	8.27590436938445	1.22597693739063e-06	-0.864705882353049	1
ENSG00000235034.6	C19orf81	19	50698311	19_34	0	0.00694613468185568	5.92761755375106	6.86725984803889e-07	-0.505050505050289	1
ENSG00000174562.13	KLK15	19	50833005	19_34	0	0.0351381680921901	21.4732878474191	1.25845522270059e-05	2.06489675516353	1
ENSG00000142513.5	ACPT	19	50775737	19_34	0	0.00655554072060161	5.37502540209434	5.87691143614549e-07	-0.379297542984884	2
ENSG00000261341.6	CTD-2568A17.1	19	50785349	19_34	0	0.00633007086646398	5.04089302610242	5.32201579223316e-07	0.232227488151697	1
ENSG00000104848.1	KCNA7	19	49073067	19_34	0	0.00840102200175685	7.74401975035494	1.08507230689947e-06	-0.962085308056301	1
ENSG00000167759.12	KLK13	19	51064136	19_36	0	0.00488338022288726	6.20374186518721	5.05282624753622e-07	-0.590482123531236	2
ENSG00000105383.14	CD33	19	51225847	19_36	0	0.0056209269105949	7.54594839634978	7.07427396417481e-07	0.800433839479835	1
ENSG00000142549.9	IGLON5	19	51344332	19_36	0	0.0163328677046559	17.7443009722796	4.83371950384175e-06	1.76562500000039	1
ENSG00000186806.5	VSIG10L	19	51342117	19_36	0	0.0050989149703381	6.61583179538216	5.62629280696381e-07	0.68171583794091	2
ENSG00000105379.9	ETFB	19	51365671	19_36	0	0.00449058113590772	5.40374928522769	4.04722961512722e-07	0.394383394383246	1
ENSG00000105366.15	SIGLEC8	19	51458762	19_36	0	0.00427683580301985	4.93854623756114	3.52274986468143e-07	-0.327380952380935	1
ENSG00000254521.6	SIGLEC12	19	51501297	19_36	0	0.00469265792420348	5.82366220262582	4.55800900362532e-07	0.550000000000227	1
ENSG00000105492.15	SIGLEC6	19	51531686	19_36	0	0.0395510042786198	26.2563282537251	1.73201486249133e-05	-2.42519685039387	1
ENSG00000105497.7	ZNF175	19	51571113	19_36	0	0.00731534488943297	10.0613283923228	1.22758122046943e-06	1.16120092149242	2
ENSG00000105501.12	SIGLEC5	19	51647348	19_36	0	0.0136706834096921	16.0397882240953	3.65720210767908e-06	1.80849297539147	2
ENSG00000254415.3	SIGLEC14	19	51612691	19_36	0	0.130544532251275	37.9991889772352	8.27357331247556e-05	-3.1514036482073	3
ENSG00000182310.13	SPACA6	19	51712043	19_36	0	0.0106822889058816	13.6794821828251	2.43721635104821e-06	-1.54255518822674	2
ENSG00000105509.10	HAS1	19	51724462	19_36	0	0.00955813568334074	12.6163475436331	2.01125409293707e-06	-1.40429651791043	2
ENSG00000171049.8	FPR2	19	51751941	19_36	0	0.00524103194777781	6.87814772619932	6.01240755450505e-07	0.680345572354224	1
ENSG00000187474.4	FPR3	19	51793711	19_36	0	0.00816032425851065	11.1054373911193	1.51148273169308e-06	-1.19815195007005	2
ENSG00000171051.8	FPR1	19	51806382	19_36	0	0.00430290014297885	4.9965010493149	3.58581067756743e-07	0.264705882352893	1
ENSG00000161551.14	ZNF577	19	51873254	19_36	0	0.012593960431515	15.2544768996295	3.20420098532938e-06	1.59710171951824	3
ENSG00000198093.10	ZNF649	19	51900263	19_36	0	0.0485251099044786	28.2389658244891	2.28546945347857e-05	2.42801033592627	2
ENSG00000176024.17	ZNF613	19	51926932	19_36	0	0.00601961237088844	8.19999700942321	8.23270067534603e-07	-0.982318667516527	3
ENSG00000256683.6	ZNF350	19	51986911	19_36	0	0.0043077899357532	5.00733452682589	3.59766920953518e-07	-0.196721311475448	1
ENSG00000256087.6	ZNF432	19	52091913	19_36	0	0.0071568763626918	9.85217827363526	1.17602318007248e-06	1.0403585036022	3
ENSG00000197608.11	ZNF841	19	52090012	19_36	0	0.00606589468133267	8.27310572526371	8.36996314308254e-07	0.868020304568529	1
ENSG00000204611.6	ZNF616	19	52140271	19_36	0	0.0116695545946911	14.5250035850552	2.82703141124282e-06	1.50713766603483	2
ENSG00000196267.12	ZNF836	19	52152450	19_36	0	0.00745505499419585	10.2420056961659	1.27349126400227e-06	-1.13592233009698	1
ENSG00000105568.17	PPP2R1A	19	52176707	19_36	0	0.00671963137055687	9.25022010966991	1.03671079662915e-06	1.01872025714942	3
ENSG00000196214.10	ZNF766	19	52268724	19_36	0	0.00427843338373479	4.94210857582991	3.5266077883938e-07	0.201000543211192	2
ENSG00000198464.13	ZNF480	19	52297615	19_36	0	0.00430112992628962	4.99257588989575	3.58151968399063e-07	-0.233890214797114	1
ENSG00000167554.14	ZNF610	19	52320748	19_36	0	0.00419930591886886	4.76404856141787	3.33667417011204e-07	-0.0423564828843511	2
ENSG00000167555.13	ZNF528	19	52414373	19_36	0	0.00565043841477231	7.59592490858196	7.1585145853157e-07	0.816993464052183	1
ENSG00000198633.10	ZNF534	19	52414654	19_36	0	0.00476477516015317	5.96916266332404	4.74368597246696e-07	-0.541935483871209	1
ENSG00000258405.9	ZNF578	19	52452873	19_36	0	0.00440592766647163	5.22220545903166	3.83752681287369e-07	0.3138599839402	2
ENSG00000186474.15	KLK12	19	51034898	19_36	0	0.00814846419189863	11.0915427007003	1.507397610447e-06	1.20312499999996	1
ENSG00000198482.11	ZNF808	19	52527889	19_36	0	0.00594815768575274	8.08601509778769	8.02189783528504e-07	-0.878228782287453	1
ENSG00000167562.12	ZNF701	19	52570311	19_36	0	0.00510384461564373	6.6250524392011	5.63958140336806e-07	-0.683767073425021	2
ENSG00000167766.18	ZNF83	19	52615913	19_36	0	0.00457594017622098	5.58337952504883	4.26125568119828e-07	0.413847715624737	5
ENSG00000213020.9	ZNF611	19	52725740	19_36	0	0.00600124341230146	8.17082425298933	8.17837870829515e-07	0.880597014925778	1
ENSG00000189190.9	ZNF600	19	52776510	19_36	0	0.00545074863302941	7.25255012307879	6.59336318850993e-07	-0.782607540258743	3
ENSG00000198538.10	ZNF28	19	52802783	19_36	0	0.00435475909899397	5.11077575576863	3.71202648987628e-07	0.295747333739559	2
ENSG00000182986.12	ZNF320	19	52822116	19_36	0	0.00650054606260053	8.93374640802942	9.68597995846811e-07	0.958539344447599	5
ENSG00000213793.5	ZNF888	19	52948038	19_36	0	0.00472367476830671	5.88651153820968	4.63765132117807e-07	0.518248175182543	1
ENSG00000180257.13	ZNF816	19	52948038	19_36	0	0.00472367476830671	5.88651153820968	4.63765132117807e-07	0.518248175182543	1
ENSG00000204604.9	ZNF468	19	52832353	19_36	0	0.00421090393343426	4.79035592219498	3.36436589477808e-07	-0.0748703556787538	2
ENSG00000170949.17	ZNF160	19	53091412	19_36	0	0.00472592715291265	5.89105974098768	4.64344766905686e-07	-0.492771779139275	2
ENSG00000170954.11	ZNF415	19	52953970	19_36	0	0.0053989768686683	7.16147635757005	6.44872912254376e-07	0.733774349037269	4
ENSG00000197937.12	ZNF347	19	53159231	19_36	0	0.00421079445550232	4.7901079772916	3.36410429341643e-07	0.0769230769230923	1
ENSG00000197497.10	ZNF665	19	53179735	19_36	0	0.00454297604552778	5.51440925958963	4.17829930976404e-07	0.398150910228034	3
ENSG00000213799.11	ZNF845	19	53333554	19_36	0	0.00420191852178609	4.76998097128483	3.34290764911669e-07	0.0250000000000015	1
ENSG00000203326.11	ZNF525	19	53336756	19_36	0	0.00423367959498588	4.84180732149951	3.41889368378767e-07	-0.157307242518489	3
ENSG00000196417.12	ZNF765	19	53398097	19_36	0	0.0073492320597931	10.1054657775298	1.23867793704428e-06	-1.10542078416333	4
ENSG00000160336.14	ZNF761	19	53431544	19_36	0	0.00423013711637854	4.83382293136514	3.41039975248418e-07	-0.078501678555232	3
ENSG00000198346.10	ZNF813	19	53490669	19_36	0	0.00653766021465319	8.98810070437674	9.8005484564438e-07	0.949984321263854	2
ENSG00000130844.16	ZNF331	19	53505261	19_36	0	0.0114861074405357	14.3734184217395	2.75355051586762e-06	1.4990763985975	3
ENSG00000142405.21	NLRP12	19	53824572	19_36	0	0.00540589256482471	7.17369241540297	6.46800381786386e-07	-0.733178654292446	1
ENSG00000142408.4	CACNG8	19	53962754	19_36	0	0.0104647469227732	13.4827262817069	2.35324179607195e-06	-1.39751552794994	1
ENSG00000170909.13	OSCAR	19	54100903	19_37	0	0.0119204853764519	4.80903292123047	9.56118661914432e-07	0.0769230769230686	1
ENSG00000170906.15	NDUFA3	19	54103097	19_37	0	0.0135290251588485	6.02053606281431	1.35850666083309e-06	-0.552632153492832	2
ENSG00000167608.11	TMC4	19	54170365	19_37	0	0.0150725392746014	7.05523684562446	1.77360999461764e-06	0.730393955456911	2
ENSG00000125505.16	MBOAT7	19	54189591	19_37	0	0.0203207827437434	9.92045444113821	3.36226628112771e-06	1.28351885427637	2
ENSG00000170892.10	TSEN34	19	54219677	19_37	0	0.115358339396732	26.8379192822361	5.16366362770367e-05	2.46969696969763	1
ENSG00000170889.13	RPS9	19	54203996	19_37	0	0.0120273202498293	4.89440452795815	9.81813144252836e-07	-0.130193905817161	1
ENSG00000204577.11	LILRB3	19	54218974	19_37	0	0.0119673127866021	4.84654606474337	9.67362154401645e-07	-0.177595628415219	1
ENSG00000239961.2	LILRA4	19	54338295	19_37	0	0.0191862473306244	9.36901720114133	2.99808664986527e-06	1.05892646284765	2
ENSG00000167614.13	TTYH1	19	54415008	19_37	0	0.0154725309451345	7.3061830014958	1.88543693949763e-06	0.695652173912989	1
ENSG00000167615.16	LENG8	19	54423280	19_37	0	0.0199245949538284	9.73144444699708	3.23390244545423e-06	1.02105157413954	2
ENSG00000104974.11	LILRA1	19	54593102	19_37	0	0.0171579711483258	8.29724768247511	2.37443395010459e-06	0.917763157894227	1
ENSG00000022556.15	NLRP2	19	54952549	19_37	0	0.0126892930661736	5.40712817098259	1.14436402768586e-06	0.520888544753187	4
ENSG00000088053.11	GP6	19	55051314	19_37	0	0.0125967187922915	5.33704951358458	1.12129212440851e-06	-0.407082109891449	2
ENSG00000160439.15	RDH13	19	55058961	19_37	0	0.0202651848128901	9.89414957232416	3.34417615373562e-06	-1.31707317073127	1
ENSG00000131037.14	EPS8L1	19	55072012	19_37	0	0.0121107843042992	4.96057749900772	1.00199283011562e-06	0.235294117647074	1
ENSG00000125503.12	PPP1R12C	19	55104581	19_37	0	0.0118765487552156	4.77370203474325	9.45596093175111e-07	-0.0327884935207582	2
ENSG00000105048.16	TNNT1	19	55147019	19_37	0	0.0342013673923961	14.9319775864017	8.5176718536209e-06	-1.61385105510329	2
ENSG00000129991.12	TNNI3	19	55147019	19_37	0	0.0500616428230568	18.6223732028498	1.55489199893045e-05	-1.85626818362789	2
ENSG00000167646.13	DNAAF3	19	55166155	19_37	0	0.0182750050636248	8.90214845520245	2.71339139876853e-06	-1.02527284777262	3
ENSG00000180089.5	TMEM86B	19	55227057	19_38	0	0.0114691977723929	8.37312292356901	1.60169792989925e-06	1.00686263735029	2
ENSG00000105063.18	PPP6R1	19	55259461	19_38	0	0.00789433160118436	4.80265529031674	6.32349073968722e-07	0.121212121212144	1
ENSG00000133247.13	KMT5C	19	55339283	19_38	0	0.0841858659486925	27.6424421988784	3.88128647772446e-05	-2.56317066696664	2
ENSG00000233493.3	TMEM238	19	55385398	19_38	0	0.0116000859522403	8.48167626547949	1.64097892987705e-06	-0.889285714286181	1
ENSG00000108107.14	RPL28	19	55385959	19_38	0	0.00805898458174181	4.99984838025021	6.72043314500112e-07	-0.202898550724603	1
ENSG00000187902.11	SHISA7	19	55443096	19_38	0	0.00824492526713294	5.21776877451769	7.17516113332525e-07	0.350364963503583	1
ENSG00000063241.7	ISOC2	19	55461938	19_38	0	0.017355770176511	12.3404815520594	3.57220277340455e-06	1.47461844549417	2
ENSG00000090971.4	NAT14	19	55486895	19_38	0	0.0082831354213786	5.2619399578376	7.26943663791251e-07	-0.371069182389962	1
ENSG00000179954.15	SSC5D	19	55488178	19_38	0	0.00837358636090557	5.36570547504632	7.49373687517458e-07	-0.434882411039193	2
ENSG00000231274.5	SBK3	19	55547588	19_38	0	0.0138211184312116	10.1583732971248	2.34167954380672e-06	-1.12375249500958	1
ENSG00000218891.4	ZNF579	19	55581183	19_38	0	0.0302007311108199	17.6650925313998	8.89802207563017e-06	-1.77971161266688	2
ENSG00000179943.7	FIZ1	19	55607062	19_38	0	0.0169060052868464	12.0887216122025	3.40864271873359e-06	1.27364864864771	1
ENSG00000171443.6	ZNF524	19	55599670	19_38	0	0.00847951306671768	5.48581221744459	7.75839624720731e-07	0.431818181818132	1
ENSG00000179922.5	ZNF784	19	55624693	19_38	0	0.0196487346073303	13.5309327714692	4.43427301259614e-06	-1.52258064516094	1
ENSG00000213015.8	ZNF580	19	55637273	19_38	0	0.00786677361312327	4.76924995691503	6.25758622270101e-07	0.0230769230769282	1
ENSG00000171425.9	ZNF581	19	55635103	19_38	0	0.0514214386288979	22.8162904126749	1.95681317810176e-05	-2.14970059880202	1
ENSG00000063244.12	U2AF2	19	55654573	19_38	0	0.0629473977759687	24.7881166064944	2.60244414521423e-05	2.18367346938793	1
ENSG00000267710.6	AC006116.20	19	56271596	19_38	0	0.00786161796972573	4.7629875017165	6.24527380173683e-07	-0.0187198028675192	2
ENSG00000131848.9	ZSCAN5A	19	56367624	19_38	0	0.00799463784606835	4.92326717975804	6.56466102733623e-07	-0.181818181818151	1
ENSG00000198440.9	ZNF583	19	56398446	19_38	0	0.0101959269224042	7.24768062851226	1.23249699026361e-06	0.777202072539222	1
ENSG00000198046.11	ZNF667	19	56392300	19_38	0	0.0124135508194551	9.13017992671858	1.89032060495171e-06	1.03576235995009	2
ENSG00000196263.7	ZNF471	19	56506288	19_38	0	0.0136394738318164	10.0316913811932	2.28208536255388e-06	-1.23370499560667	3
ENSG00000196867.7	ZFP28	19	56539061	19_38	0	0.0132989232140849	9.78961408581737	2.17141161203544e-06	1.17965073720078	2
ENSG00000197016.11	ZNF470	19	56562245	19_38	0	0.0123965636812471	9.11707214771934	1.88502369140763e-06	1.11567527581266	2
ENSG00000197951.8	ZNF71	19	56591910	19_38	0	0.0130296607382746	9.59379981193409	2.08489345264813e-06	1.19967059861325	2
ENSG00000268182.5	SMIM17	19	56624378	19_38	0	0.0207450397408319	14.0521801389619	4.86203504891995e-06	1.43286249919332	2
ENSG00000127903.13	ZNF835	19	56671761	19_38	0	0.00958010361196449	6.65208401798185	1.06288930613205e-06	-0.69172932330829	1
ENSG00000198300.12	PEG3	19	56839095	19_38	0	0.0102608321572746	7.30835540637745	1.25072649016044e-06	0.758389261745033	1
ENSG00000180043.11	FAM71E2	19	55359467	19_38	0	0.00795194274524846	4.87211651073601	6.46176285363718e-07	-0.281647649743274	2
ENSG00000185792.9	NLRP9	19	55705895	19_38	0	0.00833634342063716	5.32311604197133	7.40119141947993e-07	-0.304878048780443	1
ENSG00000083844.10	ZNF264	19	57191519	19_39	0	0.00957326859259289	4.86040604229199	7.76055715127885e-07	0.159090909090875	1
ENSG00000105146.12	AURKC	19	57223264	19_39	0	0.0104087863117183	5.66039147031566	9.82667666080502e-07	0.535433070866113	1
ENSG00000197714.8	ZNF460	19	57279260	19_39	0	0.013435600997125	8.10264772108828	1.81570028188212e-06	-0.965317919075416	1
ENSG00000178229.7	ZNF543	19	57320721	19_39	0	0.0108477324849549	6.05540119461331	1.09557469933855e-06	0.525471172644495	3
ENSG00000131845.14	ZNF304	19	57351088	19_39	0	0.00949702304921884	4.78397100627708	7.57767782133997e-07	-0.0237138478162938	3
ENSG00000152433.14	ZNF547	19	57363395	19_39	0	0.0112812320687439	6.43018990233312	1.20987481919231e-06	0.586776859504402	1
ENSG00000256060.2	TRAPPC2B	19	57353781	19_39	0	0.00992009594197474	5.20061310099139	8.60459678084717e-07	0.315607457991396	2
ENSG00000188785.11	ZNF548	19	57394711	19_39	0	0.00947963238424987	4.76645152001246	7.5361022377816e-07	-0.00537634408602134	1
ENSG00000186272.12	ZNF17	19	57410949	19_39	0	0.0190061071043649	11.4269499734784	3.62229322801591e-06	1.26450800009166	2
ENSG00000186230.6	ZNF749	19	57438168	19_39	0	0.00957557709536361	4.86271140674782	7.76611037373748e-07	-0.0819619124425532	2
ENSG00000178201.4	VN1R1	19	57443260	19_39	0	0.0482655326250213	20.4157037653249	1.64346917982564e-05	2.17607420997334	3
ENSG00000197128.11	ZNF772	19	57477891	19_39	0	0.0224066797268869	13.0074433472491	4.86104403401498e-06	1.55766025760246	2
ENSG00000105136.20	ZNF419	19	57487500	19_39	0	0.00997305750657807	5.2515170497567	8.73520715412692e-07	-0.436507605954063	3
ENSG00000152439.12	ZNF773	19	57499274	19_39	0	0.0110886374378238	6.26547028793873	1.15875591507931e-06	0.831683923192427	2
ENSG00000121406.8	ZNF549	19	57527256	19_39	0	0.0105934279650515	5.82852786966476	1.02980619660071e-06	0.669354838709522	1
ENSG00000251369.8	ZNF550	19	57559295	19_39	0	0.00996242883662313	5.24132749841801	8.7089667949406e-07	-0.233795175304619	2
ENSG00000183647.10	ZNF530	19	57599856	19_39	0	0.00954179264501864	4.82892627758581	7.68494308234327e-07	0.110344827586237	1
ENSG00000213762.11	ZNF134	19	57614276	19_39	0	0.0135751390359926	8.20157078803972	1.85695521392289e-06	-0.93825663927537	2
ENSG00000121417.13	ZNF211	19	57630400	19_39	0	0.011311543341303	6.45585492279556	1.21796758951192e-06	-0.714895105221366	2
ENSG00000180532.10	ZSCAN4	19	57629668	19_39	0	0.0128679491615881	7.68940270028815	1.65029676318505e-06	-0.925433169849857	2
ENSG00000179909.15	ZNF154	19	57702375	19_39	0	0.0273731156022956	14.93313654558	6.81766053950375e-06	1.58038585208952	1
ENSG00000083814.13	ZNF671	19	57727997	19_39	0	0.010684022488717	5.90996877445782	1.05312539476496e-06	-0.572580645161465	1
ENSG00000152443.12	ZNF776	19	57746752	19_39	0	0.00995700826729884	5.23612096861221	8.69558179579508e-07	0.374256819743848	3
ENSG00000083828.15	ZNF586	19	57740100	19_39	0	0.0183646215677949	11.0975253086672	3.39913358961755e-06	1.31164592476796	2
ENSG00000269343.6	ZNF587B	19	57818476	19_39	0	0.00990519919264587	5.18624565883175	8.56793974226919e-07	0.272340425531828	1
ENSG00000198466.11	ZNF587	19	57848276	19_39	0	0.0125167461631019	7.42455186885276	1.54996465995987e-06	-0.785388127853815	1
ENSG00000204514.9	ZNF814	19	57850234	19_39	0	0.0101824813638515	5.45020948705601	9.2560762765039e-07	0.418604651162906	1
ENSG00000173480.10	ZNF417	19	57915515	19_39	0	0.0103154522487082	5.57426459352927	9.59038314729156e-07	0.476562500000185	1
ENSG00000196724.12	ZNF418	19	57935250	19_39	0	0.0108287073650787	6.03861384679817	1.09062131590456e-06	0.75373134328359	1
ENSG00000152454.3	ZNF256	19	57947343	19_39	0	0.0257635348914937	14.3498177435638	6.16611955439534e-06	1.63005780346825	1
ENSG00000177025.3	C19orf18	19	57967829	19_39	0	0.0105277417453874	5.7690548356782	1.01297795795317e-06	0.457421085778584	3
ENSG00000152467.9	ZSCAN1	19	58033765	19_39	0	0.118051401527177	29.2174511842261	5.75272455484725e-05	-2.7741568105246	3
ENSG00000176293.19	ZNF135	19	58061611	19_39	0	0.0290083733347348	15.4920273570211	7.49534688667533e-06	-1.76404494382096	1
ENSG00000121413.12	ZSCAN18	19	58092616	19_39	0	0.0117416417997631	6.81285289054076	1.33419080799924e-06	-0.580824467973272	2
ENSG00000181894.14	ZNF329	19	58154719	19_39	0	0.00957986084226603	4.86698779625842	7.77641740066426e-07	0.316455696202396	1
ENSG00000171606.17	ZNF274	19	58179098	19_39	0	0.0224049136455748	13.0067190831719	4.86039024418694e-06	1.66147859922178	1
ENSG00000198131.13	ZNF544	19	58238431	19_39	0	0.0101472503256909	5.41706553048986	9.16795703063065e-07	0.398437499999961	1
ENSG00000278129.1	ZNF8	19	58278993	19_39	0	0.0124804665668687	7.3967651509879	1.53968811264546e-06	-0.848000000000221	1
ENSG00000142396.10	ERVK3-1	19	58304963	19_39	0	0.00977945152493964	5.06410423978853	8.25994661678423e-07	0.28281947754341	4
ENSG00000182318.5	ZSCAN22	19	58329124	19_39	0	0.0233597403342986	13.407815933956	5.22379536446592e-06	1.49480968858162	1
ENSG00000121410.11	A1BG	19	58353798	19_39	0	0.0119074427881596	6.94701851034063	1.37967585870152e-06	-0.76844494892176	1
ENSG00000174586.10	ZNF497	19	58358637	19_39	0	0.0217860711613342	12.7375843635482	4.62834897289322e-06	1.64352532472034	3
ENSG00000152475.6	ZNF837	19	58377420	19_39	0	0.0184386446071712	11.1361166408741	3.42470265432031e-06	-1.53152295240372	2
ENSG00000083845.8	RPS5	19	58387069	19_39	0	0.0122713739914225	7.23509316388163	1.48080347710485e-06	-1.08333333333296	1
ENSG00000131849.11	ZNF132	19	58434595	19_39	0	0.0172616452987635	10.5034372910546	3.0239439754489e-06	1.69508581071481	2
ENSG00000249471.7	ZNF324B	19	58451680	19_39	0	0.00956385068304943	4.85099732632251	7.73791452087671e-07	-0.0499430587350637	2
ENSG00000083838.15	ZNF446	19	58475432	19_39	0	0.0663764997612064	23.5219002282636	2.60403523339136e-05	2.6880000000004	1
ENSG00000130726.11	TRIM28	19	58543571	19_39	0	0.0094846279754065	4.77148745965902	7.54804000269914e-07	0.0956441132588626	2
ENSG00000130724.8	CHMP2A	19	58547326	19_39	0	0.028408647086981	15.2906074869252	7.24495007824954e-06	-2.09776590884394	2
ENSG00000130725.7	UBE2M	19	58559211	19_39	0	0.0123605323030389	7.30436593874384	1.50584337340194e-06	0.768768768768369	1
ENSG00000099326.8	MZF1	19	58573722	19_39	0	0.0157647172479666	9.63389476653801	2.53307582085723e-06	-1.4193548387098	1
ENSG00000269855.2	RNF225	19	58396333	19_39	0	0.0127300634279502	7.58629239856159	1.61072074014153e-06	0.888544891640863	1
ENSG00000196476.11	C20orf96	20	278224	20_1	0	0.0298579597358184	14.5654418607983	7.2534379074023e-06	-1.57098803509701	3
ENSG00000125826.20	RBCK1	20	407872	20_1	0	0.0654925379877751	22.1861431313391	2.42344817424394e-05	-2.10000855278396	2
ENSG00000125875.13	TBC1D20	20	461679	20_1	0	0.0144379724541241	7.58689832555912	1.82696647658593e-06	0.826566696666682	2
ENSG00000125878.6	TCF15	20	611394	20_1	0	0.0249843109364104	12.8495688107116	5.35446440892006e-06	1.38666666666649	1
ENSG00000271303.1	SRXN1	20	645645	20_1	0	0.0435603002998901	18.2157077446894	1.32341794875278e-05	1.88401512094107	4
ENSG00000101276.14	SLC52A3	20	746832	20_2	0	0.0134276982296334	9.51402399967565	2.13071773466208e-06	-1.06299930095357	4
ENSG00000125898.12	FAM110A	20	828158	20_2	0	0.0135016656318011	9.56661848380002	2.15429864728515e-06	1.06100161373253	3
ENSG00000101280.7	ANGPT4	20	891187	20_2	0	0.00898228432385628	5.66838327843916	8.49192425630588e-07	-0.453846153846129	1
ENSG00000125818.17	PSMF1	20	1118311	20_2	0	0.00905677339409139	5.74731055145382	8.68157000683618e-07	0.531239305152763	2
ENSG00000125895.5	TMEM74B	20	1171679	20_2	0	0.0118025483285342	8.27936542541602	1.62979486236916e-06	-0.939937292978765	3
ENSG00000215595.1	C20orf202	20	1203347	20_2	0	0.00901942236277786	5.70781532666777	8.58635308637082e-07	-0.517587939698627	1
ENSG00000101298.13	SNPH	20	1266270	20_2	0	0.0269007330593909	16.1825439090747	7.26057497739865e-06	1.74482758620689	1
ENSG00000125775.14	SDCBP2	20	1319561	20_2	0	0.00826851036574017	4.87720731559568	6.72602686006082e-07	0.199004975124312	1
ENSG00000088832.16	FKBP1A	20	1370028	20_2	0	0.0104732425054902	7.13642972369515	1.24658603865517e-06	-0.821917808219128	1
ENSG00000088833.17	NSFL1C	20	1453723	20_2	0	0.00831176183300397	4.92705281163978	6.83030997364485e-07	-0.249170967940212	2
ENSG00000196209.12	SIRPB2	20	1474523	20_2	0	0.00920637334003382	5.90388828839467	9.06539682452668e-07	-0.614278181982913	3
ENSG00000101307.15	SIRPB1	20	1620148	20_2	0	0.0148913334264089	10.5048275950892	2.60905132520664e-06	1.12080536912778	1
ENSG00000089012.14	SIRPG	20	1658230	20_2	0	0.00842766533188155	5.05936242438242	7.11153214893872e-07	-0.28719723183409	1
ENSG00000198053.11	SIRPA	20	1869986	20_2	0	0.0271793142349743	16.2817348769526	7.38072933120796e-06	1.72032235092033	2
ENSG00000125780.11	TGM3	20	2345995	20_2	0	0.0183739052767079	12.519387878147	3.83658366821952e-06	1.33093525179876	1
ENSG00000088876.11	ZNF343	20	2508295	20_3	0	0.0504656229419103	15.1396431303289	1.27429911718442e-05	-1.59702785017437	3
ENSG00000149488.12	TMC2	20	2523240	20_3	0	0.0172137543928503	4.76750332923273	1.36875813293708e-06	-0.0406537401600416	2
ENSG00000101361.16	NOP56	20	2612855	20_3	0	0.0476509829785882	14.5820088176337	1.15890897470301e-05	1.5662933316489	3
ENSG00000101365.20	IDH3B	20	2664329	20_3	0	0.0253268303954798	8.47599912530965	3.5804024931026e-06	-0.988857496036478	3
ENSG00000088881.20	EBF4	20	2695176	20_3	0	0.0212484336580082	6.78824742566537	2.40571784909845e-06	-0.635714285714016	1
ENSG00000088882.7	CPXM1	20	2800037	20_3	0	0.0214242183156789	6.86737945512892	2.45389590378588e-06	0.663174293490706	2
ENSG00000215305.9	VPS16	20	2841080	20_3	0	0.0305165906240031	10.2712206515132	5.22779051371874e-06	-1.18760583789477	2
ENSG00000132635.16	PCED1A	20	2840754	20_3	0	0.0228877818704881	7.50229651812166	2.86390123312526e-06	0.809701492536989	1
ENSG00000132670.20	PTPRA	20	2864484	20_3	0	0.021647498154822	6.96697100296851	2.5154275886295e-06	0.842519685039397	1
ENSG00000215251.3	FASTKD5	20	3163106	20_3	0	0.0234041632395319	7.71674753973709	3.01222574675623e-06	-0.861244019139296	1
ENSG00000088899.14	LZTS3	20	3174762	20_3	0	0.0186047170206419	5.5128161961628	1.71063237514253e-06	0.460317460317308	1
ENSG00000198171.12	DDRGK1	20	3204528	20_3	0	0.0173062085193051	4.8188667358591	1.39093537964743e-06	-0.119047619047642	1
ENSG00000125877.12	ITPA	20	3208397	20_3	0	0.0226215339577511	7.38984398401947	2.78815829055789e-06	0.82826945099011	3
ENSG00000088854.12	C20orf194	20	3407138	20_3	0	0.0317666437610618	10.6583857002412	5.64706609082438e-06	-1.11417916762871	2
ENSG00000088812.17	ATRN	20	3471800	20_3	0	0.0184055913918296	5.40958056242687	1.66063227701874e-06	0.437500000000015	1
ENSG00000149451.17	ADAM33	20	3680300	20_3	0	0.0232482215290027	7.65248337753728	2.96723699998328e-06	-0.820190403006604	2
ENSG00000132622.10	HSPA12B	20	3732347	20_3	0	0.0226971538833202	7.42191554845628	2.80961954921559e-06	-0.742509621976138	2
ENSG00000101220.17	C20orf27	20	3753520	20_3	0	0.0205382096998068	6.46177787870481	2.21347547586457e-06	0.582561112585523	3
ENSG00000101222.12	SPEF1	20	3778553	20_3	0	0.0177712872717117	5.07318118360088	1.50369365036966e-06	0.267147506421404	2
ENSG00000101224.17	CDC25B	20	3781448	20_3	0	0.0198711849147487	6.14480669704883	2.03653601985495e-06	0.631833673638807	2
ENSG00000125817.7	CENPB	20	3783225	20_3	0	0.0194062224654871	5.91755037038341	1.91532763377731e-06	0.527131782945755	1
ENSG00000088888.17	MAVS	20	3887513	20_4	0	0.0173395962876811	9.34813334570912	2.70348513531374e-06	1.11643835616389	1
ENSG00000125779.21	PANK2	20	3889432	20_4	0	0.018271380653526	9.85015497515578	3.00175010503018e-06	1.06405693950154	1
ENSG00000101236.16	RNF24	20	3939872	20_4	0	0.0133727414403293	6.85920754676127	1.5298698902279e-06	-0.72145559665507	2
ENSG00000088826.17	SMOX	20	4124763	20_4	0	0.0179044840456328	9.65558689164912	2.88337144041151e-06	1.15949682682801	2
ENSG00000171873.7	ADRA1D	20	4245130	20_4	0	0.0170046404621523	9.1610988626115	2.59821526088598e-06	1.02405498281849	1
ENSG00000171867.16	PRNP	20	4663722	20_4	0	0.0219533408354845	11.6125327628842	4.25194538930946e-06	-1.30073837754698	2
ENSG00000101265.15	RASSF2	20	4823412	20_4	0	0.0316953898312804	15.147507439447	8.00750793511171e-06	1.55051546391823	1
ENSG00000089063.14	TMEM230	20	5088273	20_4	0	0.0374951941150494	16.7703599343601	1.04876478329149e-05	-1.8145161290323	1
ENSG00000132646.10	PCNA	20	4901576	20_4	0	0.0143239143047997	7.51716228277814	1.79587351524904e-06	-0.814189189189496	1
ENSG00000101290.13	CDS2	20	5126664	20_4	0	0.0171016508888134	9.21563850785518	2.62859436727729e-06	1.08490566037749	1
ENSG00000125772.12	GPCPD1	20	5610501	20_5	0	0.00993615536027637	7.8422100598251	1.29962168758184e-06	-0.906289665421348	3
ENSG00000171984.14	C20orf196	20	5749986	20_5	0	0.00722251760057124	4.76162576376227	5.73593173209241e-07	-0.0397102488736523	3
ENSG00000089195.14	TRMT6	20	5949746	20_5	0	0.00724593153247743	4.86362286299446	5.87779212853373e-07	-0.302747739936404	2
ENSG00000125885.13	MCM8	20	5957561	20_5	0	0.00750372692559387	5.08277783820787	6.36118833853799e-07	0.363028113786622	2
ENSG00000088766.11	CRLS1	20	6005306	20_5	0	0.0101646652006125	8.36850446015863	1.41873419396142e-06	1.16123892412065	2
ENSG00000125845.6	BMP2	20	6767952	20_5	0	0.0125067482323803	10.0399416437936	2.09428461074965e-06	1.21804511278174	1
ENSG00000101333.16	PLCB4	20	9067783	20_7	0	0.0133301969291972	4.9044726712605	1.09040790135878e-06	-0.19291055557715	2
ENSG00000125869.9	LAMP5	20	9514640	20_7	0	0.0186484588344639	8.12190211697283	2.52615970255205e-06	-0.888157894736957	1
ENSG00000132623.15	ANKEF1	20	10004901	20_8	0	0.00989455171961862	6.37471095791111	1.05200238955703e-06	0.628453775209052	2
ENSG00000149346.14	SLX4IP	20	10435792	20_8	0	0.00964162946297487	6.12701927648314	9.85280277137862e-07	0.541939723315981	2
ENSG00000101349.16	PAK5	20	9838915	20_8	0	0.0678380420610536	24.9341106747793	2.82115724387585e-05	-2.24172185430351	1
ENSG00000132640.14	BTBD3	20	11890542	20_9	0	0.033540867939498	13.2076980357207	7.38858941576255e-06	-1.57936507936536	1
ENSG00000172296.12	SPTLC3	20	13008602	20_10	0	0.018411264288915	6.88454588085238	2.11406831098177e-06	-0.696690946948072	2
ENSG00000101230.5	ISM1	20	13459202	20_10	0	0.0148684763228439	4.83578603339675	1.19920559967808e-06	-0.244444444444323	1
ENSG00000089123.15	TASP1	20	13638995	20_10	0	0.0250433019070899	9.83970204961137	4.10992259626447e-06	1.28275862069013	1
ENSG00000089048.14	ESF1	20	13779006	20_11	0	0.0145616722887501	9.40819071606284	2.28495405102604e-06	1.03759398496248	1
ENSG00000101247.17	NDUFAF5	20	13780137	20_11	0	0.00923419201362918	5.05054817177923	7.77852987846177e-07	-0.497317558845778	2
ENSG00000172264.16	MACROD2	20	13995143	20_11	0	0.00918831861302494	5.00294531808784	7.66693723604124e-07	-0.381231142459428	3
ENSG00000125848.9	FLRT3	20	14337234	20_11	0	0.0119588758311669	7.52309212386853	1.50053746144359e-06	-1.04761904761848	1
ENSG00000089177.18	KIF16B	20	16571690	20_12	0	0.0103152724806197	4.81785231796871	8.28885024788306e-07	-0.191783179622434	2
ENSG00000125870.10	SNRPB2	20	16730079	20_12	0	0.0105519743090471	5.03483073563062	8.86091775318562e-07	0.417192653911233	2
ENSG00000125851.9	PCSK2	20	17250418	20_12	0	0.0155398909014898	8.74002538505054	2.26527412912482e-06	1.0075187969927	1
ENSG00000125844.15	RRBP1	20	17619919	20_13	0	0.011686714822713	4.81896217030337	9.39303778137292e-07	0.0422934473935035	2
ENSG00000089006.16	SNX5	20	17964423	20_13	0	0.0124142031320466	5.39679327881742	1.11741561493909e-06	-0.469079529024211	2
ENSG00000125871.13	MGME1	20	17967003	20_13	0	0.021240329851602	10.5448722953681	3.73561995758023e-06	1.25703883599091	2
ENSG00000232838.3	PET117	20	18138096	20_13	0	0.0162588029607509	7.98063083082641	2.16414270528713e-06	0.86471068039615	2
ENSG00000149474.13	KAT14	20	18138096	20_13	0	0.012688122007379	5.60567405600237	1.18627476952078e-06	0.52857252042742	2
ENSG00000125846.15	ZNF133	20	18312206	20_13	0	0.0274016516600393	12.9941448967409	5.93860653602701e-06	1.57502655576124	2
ENSG00000089091.16	DZANK1	20	18310335	20_13	0	0.0116207422399713	4.76480410936221	9.23504517885389e-07	-0.0966605038000512	2
ENSG00000132664.11	POLR3F	20	18461623	20_13	0	0.0235953916144878	11.5552721964513	4.54744521385778e-06	1.45360824742204	1
ENSG00000089050.15	RBBP9	20	18492398	20_13	0	0.0139182227748702	6.49153076494692	1.50692281695973e-06	-0.77321626767108	3
ENSG00000101310.14	SEC23B	20	18507755	20_13	0	0.0340920500570059	15.1004646903264	8.58625011435959e-06	-1.88381742738534	1
ENSG00000232388.4	LINC00493	20	18557827	20_13	0	0.0314726689409627	14.328992067831	7.52158419548219e-06	-1.70310590928451	3
ENSG00000125821.11	DTD1	20	18585798	20_13	0	0.0121378740057935	5.18138321273395	1.04893468005234e-06	0.373015873015874	1
ENSG00000125850.10	OVOL2	20	18059665	20_13	0	0.0374083830359353	15.997443284805	9.98112790822817e-06	-1.69508520331639	2
ENSG00000132669.12	RIN2	20	19998543	20_14	0	0.0124125399452401	4.76621594393117	9.86721246754939e-07	0.108635097493044	1
ENSG00000101343.14	CRNKL1	20	20079071	20_14	0	0.0651506704592858	20.761370130462	2.25597875753121e-05	-2.02515723270372	1
ENSG00000088930.7	XRN2	20	21302797	20_15	0	0.0127214784616279	4.84131913954092	1.02721512349745e-06	-0.0963199087481242	2
ENSG00000132661.3	NXT1	20	23269304	20_16	0	0.00904651343493146	4.93394309499352	7.44449897360545e-07	0.0449640287769702	1
ENSG00000125812.15	GZF1	20	23362161	20_17	0	0.0310805671455647	10.8210976626875	5.60945098143456e-06	1.25523012552297	1
ENSG00000125814.17	NAPB	20	23421070	20_17	0	0.0251092889026462	8.76631184448557	3.67122865910365e-06	-1.04656149084333	3
ENSG00000170369.3	CST2	20	23826292	20_17	0	0.0180887332040856	5.61630014051219	1.69441024126947e-06	-0.281565280087835	2
ENSG00000170373.8	CST1	20	23751016	20_17	0	0.0232404554813929	8.02257292687991	3.10969943381724e-06	0.933333333333185	1
ENSG00000125823.12	CSTL1	20	23433543	20_17	0	0.0511568686794373	15.6452331859883	1.3348919051233e-05	-1.67948293009282	2
ENSG00000077984.5	CST7	20	24949060	20_18	0	0.0123729690250373	4.82477691075447	9.95660477833784e-07	-0.149510425541515	2
ENSG00000101474.11	APMAP	20	24989405	20_18	0	0.0124120855862223	4.85498402517365	1.00506158147001e-06	0.163346613545844	1
ENSG00000154930.14	ACSS1	20	25035022	20_18	0	0.012327303506982	4.78939207109924	9.84710537124497e-07	-0.099378881987579	1
ENSG00000197586.12	ENTPD6	20	25195465	20_18	0	0.0123007072563844	4.76872318623475	9.78345612699207e-07	-0.0681332434559948	2
ENSG00000100994.11	PYGB	20	25247610	20_18	0	0.027347820087655	12.4350200597866	5.67190972499333e-06	-1.31864650299451	2
ENSG00000101003.9	GINS1	20	25407497	20_19	0	0.00804652934389316	5.31359221996642	7.13110657962243e-07	-0.304000000000046	1
ENSG00000101004.14	NINL	20	25584879	20_19	0	0.00775412418521937	4.95855709235624	6.41280709068675e-07	0.102889090398207	3
ENSG00000170191.4	NANP	20	25624228	20_19	0	0.0076099608495428	4.80747962616241	6.1018282669364e-07	-0.0557275541795352	1
ENSG00000130684.13	ZNF337	20	25680270	20_19	0	0.00778413337848116	4.99380233512713	6.48338366536022e-07	0.114220288897161	2
ENSG00000175170.14	FAM182B	20	25868432	20_19	0	0.0075742585697951	4.78735252284123	6.04777521769941e-07	-0.151253769965038	3
ENSG00000088320.3	REM1	20	31475539	20_19	0	0.00763554880717543	4.84349148493757	6.16820648637847e-07	0.0976744186045913	1
ENSG00000131055.4	COX4I2	20	31637989	20_19	0	0.00834162925829829	5.66308495727506	7.87887238718324e-07	0.406451612903344	1
ENSG00000171552.12	BCL2L1	20	31723593	20_19	0	0.010273535861573	7.56195612408112	1.29572906290156e-06	0.90370370370388	1
ENSG00000149599.15	DUSP15	20	31870477	20_19	0	0.014442385635888	11.2404761471477	2.70759529743162e-06	1.36048452364157	2
ENSG00000131044.16	TTLL9	20	31852885	20_19	0	0.0246148091820676	16.0100048052119	6.57276403563014e-06	-1.98473282442721	1
ENSG00000126003.6	PLAGL2	20	32208016	20_19	0	0.0611313395865444	20.037154574476	2.04296095641939e-05	-4.15999999999857	1
ENSG00000101346.13	POFUT1	20	32208016	20_19	0	0.0611313395865442	20.037154574476	2.04296095641938e-05	4.15999999999857	1
ENSG00000101350.7	KIF3B	20	32278163	20_19	0	0.186281359270581	25.3848836521486	7.88686997622928e-05	4.5161290322586	1
ENSG00000171456.16	ASXL1	20	32360478	20_19	0	0.0510497413332297	20.6117162474061	1.75496236113216e-05	4.04761904762026	1
ENSG00000197183.14	NOL4L	20	32454366	20_19	0	0.0115100492587549	11.9463814332324	2.29336755942392e-06	3.11657278760303	2
ENSG00000149600.11	COMMD7	20	32743524	20_19	0	0.0129327141867597	10.3372973926191	2.22975320049834e-06	2.02399999999947	1
ENSG00000088305.18	DNMT3B	20	32762858	20_19	0	0.0257983230995107	17.3904640057824	7.48277614409636e-06	2.64285714285703	1
ENSG00000101367.8	MAPRE1	20	32819670	20_19	0	0.00956624731578537	7.21729670366879	1.15153268540284e-06	1.33831120002618	2
ENSG00000215529.12	EFCAB8	20	32858960	20_19	0	0.0166508727827135	12.7917302871178	3.55243714131097e-06	-1.73277029757251	2
ENSG00000078699.21	CBFA2T2	20	33519466	20_20	0	0.0202722663246372	10.71997424255	3.62456715376394e-06	1.23577235772357	1
ENSG00000182584.4	ACTL10	20	33667228	20_20	0	0.0187212515002313	9.95606134644009	3.10872672779553e-06	-1.19982834986004	2
ENSG00000101417.11	PXMP4	20	33720469	20_20	0	0.0256524469861306	12.9822303189163	5.55441358002798e-06	1.40340909090826	1
ENSG00000131061.13	ZNF341	20	33732088	20_20	0	0.0110813314209807	4.93318534363031	9.11757788980303e-07	-0.0760006332140458	2
ENSG00000101421.3	CHMP4B	20	33877127	20_20	0	0.0142193675306765	7.3195634811494	1.73590345251732e-06	-0.911242603549754	1
ENSG00000125970.11	RALY	20	33993764	20_20	0	0.0146897698116221	7.63129036657403	1.86970493604786e-06	-0.861591695501784	1
ENSG00000125977.6	EIF2S2	20	34110039	20_20	0	0.0108844785767294	4.76175407121664	8.6443968470423e-07	0.0158730158730122	1
ENSG00000101440.9	ASIP	20	34261610	20_21	0	0.0191028178890929	5.53031349097401	1.7620056288285e-06	0.271999999999883	1
ENSG00000101444.12	AHCY	20	34303304	20_21	0	0.0176503217613874	4.77170744038488	1.40470956975832e-06	0.261261261261358	1
ENSG00000078747.14	ITCH	20	34360947	20_21	0	0.0262486418604229	8.58413761673561	3.75805917544702e-06	-1.45967741935493	1
ENSG00000101460.12	MAP1LC3A	20	34551887	20_21	0	0.0223773212224089	7.0496708683077	2.6310981125203e-06	1.27419354838662	1
ENSG00000101464.10	PIGU	20	34632392	20_21	0	0.0289190418687679	9.51710243365091	4.59038116897282e-06	1.66013100624614	2
ENSG00000078804.12	TP53INP2	20	34701343	20_21	0	0.0227378237933901	7.20324923432764	2.73172793552069e-06	-1.31297709923677	1
ENSG00000198646.13	NCOA6	20	34825373	20_21	0	0.0234057253536552	7.48136274659597	2.92053841449527e-06	0.722803226627084	2
ENSG00000131069.19	ACSS2	20	34871324	20_21	0	0.0322571004125956	10.570324499757	5.68687590744001e-06	1.73228346456653	1
ENSG00000131067.16	GGT7	20	34873007	20_21	0	0.0282105040861916	9.27813910226885	4.36547827704537e-06	-1.59842519685046	1
ENSG00000100983.9	GSS	20	34957942	20_21	0	0.0193515325093877	5.65457248415158	1.82505200816833e-06	1.0476190476195	1
ENSG00000078814.15	MYH7B	20	34931031	20_21	0	0.0268748432656707	8.8110605208269	3.94942826528282e-06	1.44817188537566	2
ENSG00000100991.11	TRPC4AP	20	35089832	20_21	0	0.0206866148268947	6.29501005313151	2.17193068866957e-06	-1.0653055649996	4
ENSG00000088298.12	EDEM2	20	35146661	20_21	0	0.0182126599233964	5.07253860838422	1.54084461568791e-06	-0.528137406973388	2
ENSG00000101000.5	PROCR	20	35152028	20_21	0	0.0180725267614358	4.99846145602907	1.50666024701187e-06	0.50317048386374	2
ENSG00000125966.9	MMP24	20	35274101	20_21	0	0.208369143639534	29.075565697011	0.00010104659547878	-3.56862745098026	1
ENSG00000126005.16	MMP24-AS1	20	35270528	20_21	0	0.0261413376447357	8.54470298476166	3.72550270691722e-06	-1.58685224990972	2
ENSG00000242372.6	EIF6	20	35281932	20_21	0	0.128367886828171	24.1109482534746	5.16215200347235e-05	3.27099869030312	3
ENSG00000101019.21	UQCC1	20	35416964	20_21	0	0.0337186783443768	10.9979754433976	6.18505256125688e-06	-1.99999999999979	1
ENSG00000125991.19	ERGIC3	20	35544459	20_21	0	0.0179529934067237	4.93474703981601	1.47761697666104e-06	-0.193133047210176	1
ENSG00000244462.7	RBM12	20	35664732	20_21	0	0.026298004426453	8.60221737713888	3.77305653487181e-06	1.6523941339351	2
ENSG00000214078.12	CPNE1	20	35664732	20_21	0	0.0268989297583325	8.81967218087302	3.95683143727709e-06	-1.61643342762411	2
ENSG00000131051.22	RBM39	20	35742661	20_21	0	0.0183601946220135	5.14995473632664	1.57703306125252e-06	0.658008658008712	1
ENSG00000025293.16	PHF20	20	35771665	20_21	0	0.0266695805796278	8.73721810429551	3.88641763721153e-06	-1.5101010101009	1
ENSG00000149646.12	CNBD2	20	35962025	20_21	0	0.0195960358482162	5.77505306097184	1.8874884802134e-06	1.1481481481482	1
ENSG00000171222.10	SCAND1	20	35958578	20_21	0	0.0258836853412969	8.44933571825797	3.64761324072869e-06	-1.45771144278571	1
ENSG00000131043.11	AAR2	20	36236386	20_21	0	0.0379263901527869	12.1341838291919	7.675597346291e-06	-1.59183673469378	1
ENSG00000125998.7	FAM83C	20	35268068	20_21	0	0.0644092894301567	17.2821630830229	1.85655026768116e-05	-2.48786288298066	2
ENSG00000101335.9	MYL9	20	36541513	20_22	0	0.0166207059234157	5.05473322324507	1.40122478484373e-06	-0.268192528954422	2
ENSG00000118707.9	TGIF2	20	36573902	20_22	0	0.0180407991165497	5.84091238228814	1.75750499434975e-06	-0.491150442477887	1
ENSG00000101084.17	C20orf24	20	36605789	20_22	0	0.0161732466592759	4.79313705068708	1.29293640096196e-06	-0.0982142857143229	1
ENSG00000101082.13	SLA2	20	36646114	20_22	0	0.0175619635925017	5.58291048196014	1.63528646570676e-06	0.426050196646046	2
ENSG00000101079.20	NDRG3	20	36736597	20_22	0	0.0254760529839111	9.1558829791117	3.89038410678219e-06	-1.05583814871366	2
ENSG00000149636.15	DSN1	20	36773021	20_22	0	0.0186296352544124	6.14902199642146	1.91060321504896e-06	-0.708737864077539	1
ENSG00000149639.14	SOGA1	20	36864214	20_22	0	0.172777617563835	27.9946633761253	8.06720023121316e-05	-2.66463414634186	1
ENSG00000118705.16	RPN2	20	37178751	20_22	0	0.0245162982263225	8.78648978400245	3.59277822284537e-06	0.962635637465219	2
ENSG00000101353.14	MROH8	20	37173562	20_22	0	0.0162602844714129	4.84458003561918	1.31384574818112e-06	-0.0810810810811068	1
ENSG00000101363.12	MANBAL	20	37316835	20_22	0	0.0192039750181157	6.44037201896965	2.06282407991835e-06	-0.731405971686489	2
ENSG00000197122.11	SRC	20	37344379	20_22	0	0.0333357041007711	11.7469718338331	6.53124034112368e-06	-1.37971623983875	2
ENSG00000053438.8	NNAT	20	37521169	20_22	0	0.0173046801965571	5.44138402682671	1.57048235253415e-06	-0.435367350625064	2
ENSG00000132792.18	CTNNBL1	20	37695147	20_22	0	0.0171056330007938	5.33045104841428	1.5207688737407e-06	0.408239700374495	1
ENSG00000132821.11	VSTM2L	20	37910752	20_22	0	0.0682929140752973	18.7149146932137	2.13168781138176e-05	-1.92957746478855	1
ENSG00000101407.12	TTI1	20	38033546	20_22	0	0.0163104102347589	4.87408292605013	1.32592177797608e-06	-0.109354667990612	2
ENSG00000198959.11	TGM2	20	38157724	20_22	0	0.0255333496233775	9.17749769881462	3.90833859952259e-06	-1.06939818330655	3
ENSG00000149633.11	KIAA1755	20	38261876	20_22	0	0.0168009516960218	5.15813836748565	1.4453964266645e-06	-0.331521739130385	1
ENSG00000129988.5	LBP	20	38345891	20_23	0	0.0122555925930642	5.13944623386402	1.05053553707149e-06	0.256732495511785	1
ENSG00000101442.9	ACTR5	20	38748341	20_23	0	0.124854560970964	27.6946570543829	5.76714019675165e-05	3.14667557658791	2
ENSG00000101445.9	PPP1R16B	20	38805371	20_23	0	0.0117878611698591	4.7671191942772	9.37240676523345e-07	-0.0764192139737497	1
ENSG00000101447.14	FAM83D	20	38926138	20_23	0	0.0122341884022344	5.12273390642834	1.04529065406472e-06	0.546215440004076	2
ENSG00000101452.14	DHX35	20	38962555	20_23	0	0.0123220889882819	5.19120878973047	1.06687353709842e-06	-0.068181818181813	1
ENSG00000124143.10	ARHGAP40	20	38626810	20_23	0	0.0118734639790967	4.83635525678873	9.57757892015877e-07	-0.0882352941176771	1
ENSG00000198900.5	TOP1	20	41002578	20_25	0	0.0284659284694428	16.7198779623194	7.93813649937784e-06	1.94927744831349	2
ENSG00000124181.14	PLCG1	20	41137107	20_25	0	0.00887505544716838	5.06308556017489	7.49456528517266e-07	0.413736305011463	2
ENSG00000174306.21	ZHX3	20	41341794	20_25	0	0.0512358291736733	18.5478614213735	1.58499434481788e-05	-3.98863636363657	1
ENSG00000183798.4	EMILIN3	20	41366124	20_25	0	0.0106068560614446	11.9453992735556	2.11323332873708e-06	-2.97513103082415	2
ENSG00000196090.12	PTPRT	20	43189522	20_27	0	0.0144280016223872	5.10739480874412	1.22903915450626e-06	0.262548262548224	1
ENSG00000124193.14	SRSF6	20	43457572	20_27	0	0.016371172618781	6.31803207939966	1.72512957257447e-06	-0.62952646239558	1
ENSG00000185513.14	L3MBTL1	20	43507958	20_27	0	0.0139648439081025	4.79492077734936	1.11680571421855e-06	0.08911151406882	2
ENSG00000101049.14	SGK2	20	43550805	20_27	0	0.0143596909577778	5.06194071598602	1.21233391143906e-06	0.240832897225255	2
ENSG00000101052.12	IFT52	20	43590554	20_27	0	0.0139608680399783	4.79219404786567	1.11585283993899e-06	-0.0914781306657778	2
ENSG00000101057.15	MYBL2	20	43665374	20_27	0	0.0146557950737515	5.25743778520975	1.28511984910906e-06	-0.303102625298411	1
ENSG00000124191.17	TOX2	20	43845129	20_27	0	0.0230233780729255	9.59074009241053	3.68282661151712e-06	1.04665402636689	2
ENSG00000149596.6	JPH2	20	44114814	20_28	0	0.00311169024095603	4.77366785772142	2.47747146895896e-07	0.106879742811171	2
ENSG00000197296.5	FITM2	20	44310786	20_28	0	0.169893817863654	42.3938408415641	0.000120126948887994	3.76829268292699	1
ENSG00000132824.13	SERINC3	20	44499946	20_28	0	0.0654971297218967	35.6644224947693	3.89598763546614e-05	-3.06423532098001	2
ENSG00000168734.13	PKIG	20	44448880	20_28	0	0.00431061320265946	11.1876416109653	8.04336368311446e-07	2.26157586677864	2
ENSG00000064205.10	WISP2	20	44691217	20_28	0	0.00881618863756806	13.6787097892516	2.01134289274965e-06	-1.0431358839163	2
ENSG00000124249.6	KCNK15	20	44746885	20_28	0	0.00694918431808012	12.467763169511	1.44504868987946e-06	-1.26321637372494	2
ENSG00000166913.12	YWHAB	20	44885402	20_28	0	0.0040171871935194	7.20715503371537	4.82887584488054e-07	-0.931600574647577	2
ENSG00000101104.12	PABPC1L	20	44909956	20_28	0	0.00376678106426265	6.37665307427513	4.00611372376066e-07	-0.404181548797584	2
ENSG00000025772.7	TOMM34	20	44960400	20_28	0	0.00336869964620457	5.62917555203897	3.16276693139702e-07	-0.45731707317059	1
ENSG00000175121.11	WFDC5	20	45070587	20_28	0	0.00317881066202841	5.09937147479079	2.70359364439657e-07	-0.436516271490843	3
ENSG00000124107.5	SLPI	20	45252936	20_28	0	0.0112175415615433	16.2861640740665	3.04702907715453e-06	1.55303823460407	3
ENSG00000124232.10	RBPJL	20	45306512	20_28	0	0.00351583682756373	6.05560062189229	3.55096213610867e-07	0.59595589352885	2
ENSG00000124159.15	MATN4	20	45308291	20_28	0	0.00367967110235701	6.46131161025362	3.96542549086413e-07	0.72185430463569	1
ENSG00000124145.6	SDC4	20	45344044	20_28	0	0.00453878159343502	8.37285173922476	6.33830000809809e-07	-0.975903614457924	1
ENSG00000244274.7	DBNDD2	20	45406345	20_28	0	0.00331544185865029	5.19636433233135	2.8734332638739e-07	0.0578947368420846	1
ENSG00000124251.10	TP53TG5	20	45407809	20_28	0	0.00957368748985343	15.0014901086103	2.39537632273066e-06	1.64429530201262	1
ENSG00000182931.9	WFDC10B	20	45795204	20_28	0	0.0050655798983944	8.94999074552279	7.56156799228383e-07	-1.10000000000022	1
ENSG00000124116.18	WFDC3	20	45791335	20_28	0	0.00321649241331679	5.05560327615573	2.71216197983462e-07	-0.239795918367391	1
ENSG00000101457.12	DNTTIP1	20	45792043	20_28	0	0.00400225703833867	6.87427737886687	4.5887260908755e-07	0.795620437956406	1
ENSG00000101470.9	TNNC2	20	45833838	20_28	0	0.00395729205994533	6.99160235742896	4.61460921916518e-07	-0.695214105793408	1
ENSG00000101473.16	ACOT8	20	45857031	20_28	0	0.00957608463735593	14.9953812334691	2.39500041464915e-06	1.53750208010068	2
ENSG00000168612.4	ZSWIM1	20	45880235	20_28	0	0.00351639594849706	5.85326991861123	3.43286265611426e-07	-0.300000000000103	1
ENSG00000124257.6	NEURL2	20	45895477	20_28	0	0.00327662247973837	5.25466413432259	2.87164978667985e-07	-0.181818181818164	1
ENSG00000100982.11	PCIF1	20	45934578	20_28	0	0.00323436516244813	5.03775937381454	2.71760652058346e-07	0.0120967741935544	1
ENSG00000198026.7	ZNF335	20	46016371	20_28	0	0.180333415179552	45.4897961479241	0.000136820226081638	-4.51587301587406	1
ENSG00000100985.7	MMP9	20	46008985	20_28	0	0.0545640453841569	34.8516812007072	3.17168756733918e-05	-3.8690338753379	2
ENSG00000124140.13	SLC12A5	20	46021679	20_28	0	0.0353756198734283	30.1669010980843	1.77989696950337e-05	-3.2000000000016	1
ENSG00000101017.13	CD40	20	46118099	20_28	0	0.450058021492165	25.2894104376061	0.000189831079377759	-4.54235954584283	2
ENSG00000124134.8	KCNS1	20	45101801	20_28	0	0.00485283546884274	8.740107350365	7.07412027809003e-07	1.04799999999978	1
ENSG00000101448.13	EPPIN	20	45526440	20_28	0	0.00873576759449846	14.0819506245307	2.0517478848692e-06	-1.7177419354841	1
ENSG00000168634.4	WFDC13	20	45711392	20_28	0	0.0061656664094647	10.7466915135194	1.10513392727765e-06	-1.32283464566886	1
ENSG00000168703.5	WFDC12	20	45124680	20_28	0	0.0120262950941997	16.7756559510167	3.36489465559808e-06	-1.63674637131742	2
ENSG00000101446.7	SPINT3	20	45512691	20_28	0	0.00654391094358564	11.4414180095789	1.24875528333674e-06	1.45161290322622	1
ENSG00000149654.9	CDH22	20	46331598	20_29	0	0.00930077678749086	4.81166272309039	7.46404939609289e-07	0.104673797991128	2
ENSG00000062598.17	ELMO2	20	46464220	20_29	0	0.0144845497039303	9.04979080533337	2.1862692384546e-06	1.09883720930225	1
ENSG00000198185.11	ZNF334	20	46513640	20_29	0	0.0197922501710769	12.0431983784377	3.97554906292754e-06	1.32490974729205	1
ENSG00000158296.13	SLC13A3	20	46687147	20_29	0	0.0323642447192385	16.774773510756	9.05487057410989e-06	-1.85467599099061	2
ENSG00000172315.5	TP53RK	20	46689403	20_29	0	0.00988339874386302	5.39245450616129	8.88900013218356e-07	0.360169491525276	1
ENSG00000197496.5	SLC2A10	20	46705549	20_29	0	0.0131731963779204	8.14108869227176	1.78868455848964e-06	-1.01991149501473	3
ENSG00000064655.18	EYA2	20	46965656	20_29	0	0.0220738528125864	13.0909494525472	4.81958222380265e-06	1.38666666666625	1
ENSG00000124151.18	NCOA3	20	47502377	20_29	0	0.00968348441427658	5.19710251137905	8.39369234090043e-07	0.3243243243244	1
ENSG00000196562.14	SULF2	20	47786524	20_29	0	0.0229739819783344	13.4750327771186	5.16328635820652e-06	-1.45252174570198	2
ENSG00000124207.16	CSE1L	20	49046344	20_30	0	0.00973860048284769	6.49735234890572	1.05534164021357e-06	0.663995424912206	2
ENSG00000124214.19	STAU1	20	49188552	20_30	0	0.00832197527954504	4.98129373868162	6.91398891763446e-07	0.251851851851885	1
ENSG00000124201.14	ZNFX1	20	49277721	20_30	0	0.00942580790346881	6.16360292629402	9.68976719590801e-07	0.624408586622631	3
ENSG00000158470.5	B4GALT5	20	49714905	20_30	0	0.013665866655345	9.41577753201351	2.14611738760929e-06	1.0562770562769	1
ENSG00000197818.11	SLC9A8	20	49812326	20_30	0	0.0224545866474221	14.1809400304151	5.31092527402726e-06	-1.35980363445822	2
ENSG00000158480.10	SPATA2	20	49907751	20_30	0	0.0204313758844837	13.476760405941	4.59243720597941e-06	1.83186426209211	2
ENSG00000124226.10	RNF114	20	49818099	20_30	0	0.00838670725510693	4.98654230259057	6.97511058042163e-07	0.096774193548364	1
ENSG00000124216.3	SNAI1	20	49982735	20_30	0	0.00858057111199517	5.41057817418018	7.74319108370366e-07	0.539682539682743	1
ENSG00000244687.11	UBE2V1	20	50075918	20_30	0	0.010537114245199	8.104536451507	1.42432787654334e-06	-1.31608798566888	2
ENSG00000240849.10	TMEM189	20	50166349	20_30	0	0.0104632353065141	6.69573672555005	1.16848856530344e-06	-0.0751879699248063	1
ENSG00000172216.5	CEBPB	20	50190417	20_30	0	0.0195094321930399	12.9523537318795	4.21457155748904e-06	-1.27067669172953	1
ENSG00000196396.9	PTPN1	20	50508029	20_30	0	0.011246453428709	7.35910333609856	1.38038615918891e-06	0.434042553191482	1
ENSG00000124171.8	PARD6B	20	50731963	20_31	0	0.00583208743912689	4.87125950122824	4.73833102887748e-07	0.130027298604863	2
ENSG00000124243.17	BCAS4	20	50801142	20_31	0	0.00682243287892415	6.36852761092557	7.24666880649714e-07	0.606707317072939	1
ENSG00000054793.13	ATP9A	20	51762194	20_31	0	0.00621750707249624	5.48209881509008	5.68490554146235e-07	0.380301734124447	3
ENSG00000101115.12	SALL4	20	51801133	20_31	0	0.00592818951704399	5.02725682689944	4.97065083655171e-07	0.270557262122406	3
ENSG00000020256.19	ZFP64	20	52118051	20_31	0	0.193534435921869	38.9953799290261	0.00012587268972969	3.48083743741437	2
ENSG00000182463.15	TSHZ2	20	52968463	20_31	0	0.013536159871766	12.9184416565642	2.9165250355644e-06	1.36032388663915	1
ENSG00000171940.13	ZNF217	20	53570298	20_31	0	0.0130052862149253	12.5354293574429	2.7190627719953e-06	-1.32482598607911	1
ENSG00000064787.13	BCAS1	20	54070488	20_32	0	0.032934946082675	12.8498205464593	7.05852772603176e-06	-1.3426183844011	1
ENSG00000101134.11	DOK5	20	54476535	20_32	0	0.014202343712969	4.76769419196858	1.12934989463555e-06	-0.115151515151508	1
ENSG00000019186.9	CYP24A1	20	54197673	20_32	0	0.0173037186061955	6.66043308850665	1.92221525358028e-06	0.719424460431767	1
ENSG00000054803.3	CBLN4	20	55994019	20_33	0	0.00547443198555797	5.43601950803808	4.96341028886048e-07	0.577713223306592	2
ENSG00000124098.9	FAM210B	20	56360672	20_33	0	0.00713637476571438	7.88170444594639	9.3811893054807e-07	0.936490200269398	2
ENSG00000087586.17	AURKA	20	56315687	20_33	0	0.0122339440716854	12.9844178559992	2.64940944099417e-06	1.53103448275804	1
ENSG00000101138.11	CSTF1	20	56392009	20_33	0	0.00578115610608276	6.49286718479093	6.2605331773335e-07	-1.34677114372606	3
ENSG00000022277.12	RTFDC1	20	56471679	20_33	0	0.00654022877413196	7.50257962614693	8.18396303203001e-07	-1.26612903225825	1
ENSG00000124103.8	FAM209A	20	56518845	20_33	0	0.00651772807932227	7.47045510710636	8.12088580431035e-07	1.26399999999976	1
ENSG00000213714.1	FAM209B	20	56533561	20_33	0	0.00659791644798058	7.30781176912964	8.04181854834073e-07	-0.985074626865752	1
ENSG00000087510.6	TFAP2C	20	56629073	20_33	0	0.00906895512661321	10.2761618104497	1.5543481217003e-06	1.20713839027936	2
ENSG00000101144.12	BMP7	20	57266485	20_33	0	0.0059558152557162	6.21158586052454	6.17026499496357e-07	0.621287128712768	1
ENSG00000101146.12	RAE1	20	57350658	20_33	0	0.00560319186095293	5.61423734806426	5.24670163852955e-07	0.488904148459703	2
ENSG00000124253.10	PCK1	20	57545215	20_33	0	0.00807914320201963	9.11169809517972	1.22779181287467e-06	-1.00587014213988	2
ENSG00000124225.15	PMEPA1	20	57659720	20_33	0	0.00672400650546745	7.38364683472794	8.28054928545204e-07	-0.72025052192033	1
ENSG00000198768.10	APCDD1L	20	58515363	20_34	0	0.00762214147151485	5.62142787659933	7.14634130249302e-07	-0.581768557796774	2
ENSG00000124222.22	STX16	20	58651657	20_34	0	0.00706530884352186	4.83408919732119	5.696471330488e-07	0.310152767836804	2
ENSG00000215440.11	NPEPL1	20	58689386	20_34	0	0.00706147657894607	4.76986119209245	5.61773655999877e-07	0.0217151839957548	2
ENSG00000087460.24	GNAS	20	58826415	20_34	0	0.0134635611202278	11.498487533689	2.5820269476458e-06	-1.43370786516843	1
ENSG00000101158.13	NELFCD	20	58982217	20_34	0	0.0170893457850723	14.884702551247	4.24253763207312e-06	1.95815418601065	2
ENSG00000101160.13	CTSZ	20	59011898	20_34	0	0.00995683406005177	8.52083632434771	1.4150233222875e-06	-1.09302325581342	1
ENSG00000101166.15	PRELID3B	20	59042389	20_34	0	0.0106125962396817	8.72160794356392	1.54375475200301e-06	-1.06021295690673	2
ENSG00000124203.6	ZNF831	20	59123793	20_34	0	0.0128450324188502	10.0488986757689	2.15285003025489e-06	1.03314917127064	1
ENSG00000087495.16	PHACTR3	20	59577330	20_34	0	0.0784446568387804	27.8134051851593	3.63896296557162e-05	-2.58536904749709	2
ENSG00000149657.19	LSM14B	20	62122497	20_36	0	0.013166176896238	8.76870134538927	1.92555119608512e-06	-0.958904109588498	1
ENSG00000184402.14	SS18L1	20	62144292	20_36	0	0.0119442884786888	7.83656211189187	1.56115480336907e-06	1.10404493457335	2
ENSG00000101181.17	MTG2	20	62184875	20_36	0	0.00868587192478509	4.7906852618145	6.94018690329341e-07	0.161851089274164	2
ENSG00000130706.12	ADRM1	20	62298911	20_36	0	0.0371193118325089	18.7314678933942	1.15966308823912e-05	1.99120234604067	1
ENSG00000130702.15	LAMA5	20	62373994	20_36	0	0.0182816665784323	11.9140794038906	3.6327572635538e-06	-1.59420289855125	1
ENSG00000149679.11	CABLES2	20	62392095	20_36	0	0.047824078286798	21.1863602896175	1.68990802258781e-05	2.43097932911545	3
ENSG00000101187.15	SLCO4A1	20	62642288	20_36	0	0.152640770659908	32.6721487814234	8.31779770354027e-05	2.87096774193547	1
ENSG00000130700.6	GATA5	20	62474775	20_36	0	0.029258732096027	16.4348142574594	8.02011153671747e-06	1.75885142163248	2
ENSG00000130701.3	RBBP8NL	20	62423625	20_36	0	0.159058378011141	33.0915664062659	8.77877625369618e-05	3.06666666666691	1
ENSG00000101189.6	MRGBP	20	62794234	20_37	0	0.0208232775786738	10.8408132014667	3.76505266228618e-06	-1.14682893578986	2
ENSG00000060491.16	OGFR	20	62787722	20_37	0	0.0154702463890775	7.99061755989434	2.06175796741756e-06	-0.924079752146594	3
ENSG00000092758.15	COL9A3	20	62814690	20_37	0	0.011246235989632	4.93783216110304	9.26197537584592e-07	-0.287679893470212	2
ENSG00000101190.12	TCFL5	20	62846860	20_37	0	0.0148296166187563	7.58540407107564	1.87615514906358e-06	0.79845984076494	2
ENSG00000101191.16	DIDO1	20	62937465	20_37	0	0.0313759319408603	14.7857030843041	7.73746541139306e-06	-1.59399590523858	2
ENSG00000101193.7	GID8	20	62938171	20_37	0	0.0183589900356116	9.63195828751992	2.94933079080015e-06	-1.16788321167866	1
ENSG00000101194.17	SLC17A9	20	62953829	20_37	0	0.0119825131125728	5.54450275152384	1.10807873847641e-06	-0.367724867725007	1
ENSG00000149658.17	YTHDF1	20	63216715	20_37	0	0.0128219491527486	6.19249316818199	1.3242796092395e-06	0.637681159420333	1
ENSG00000101197.12	BIRC7	20	63235551	20_37	0	0.0133229129642636	6.55936870307971	1.45754287792327e-06	-0.676829268292707	1
ENSG00000101198.14	NKAIN4	20	63238868	20_37	0	0.0649501178154408	21.8468773714251	2.36662484642919e-05	-2.16000000000052	1
ENSG00000101199.12	ARFGAP1	20	63272755	20_37	0	0.0115863786218656	5.22286604763271	1.00929171771702e-06	-0.3717441441608	2
ENSG00000101210.10	EEF1A2	20	63499116	20_37	0	0.0182165037665889	9.55720522961441	2.90372875666451e-06	-1.01216880764772	2
ENSG00000125534.9	PPDPF	20	63521050	20_37	0	0.0205755560230834	10.7259086784916	3.68083017683974e-06	-1.13790258986069	2
ENSG00000101213.6	PTK6	20	63536486	20_37	0	0.0182927016604806	9.5972534808554	2.92809337834276e-06	-1.18620689655166	1
ENSG00000101188.4	NTSR1	20	62704898	20_37	0	0.0111893699952053	4.88931485279674	9.12459811381414e-07	0.0169243084106483	2
ENSG00000197457.9	STMN3	20	63657464	20_38	0	0.000872320353794809	8.43013924514807	1.22650933983806e-07	0.403218714379904	2
ENSG00000258366.7	RTEL1	20	63658261	20_38	0	0.00258049467320076	49.3729610785059	2.12496727760283e-06	8.50393700787369	1
ENSG00000243509.4	TNFRSF6B	20	63694480	20_38	0	0.756391666092921	30.8291477596116	0.000388927238489542	-6.03671991149392	2
ENSG00000203896.9	LIME1	20	63736025	20_38	0	0.000609764849038075	11.165674630799	1.13555313068656e-07	-2.65531914893522	1
ENSG00000125520.13	SLC2A4RG	20	63739379	20_38	0	0.00125496900295297	21.0841196209812	4.41314885315875e-07	3.61032114304224	2
ENSG00000130584.10	ZBTB46	20	63814394	20_38	0	0.0389843977792769	51.1400783073654	3.32515828876979e-05	4.26162310749463	2
ENSG00000101150.17	TPD52L2	20	63889689	20_38	0	0.000698421483031786	7.53875694598787	8.78167654557937e-08	-1.03103448275857	1
ENSG00000198276.15	UCKL1	20	63954200	20_38	0	0.0011734589112361	10.7048905922791	2.09512638379462e-07	2.92142195745031	3
ENSG00000196700.8	ZNF512B	20	63968118	20_38	0	0.000690419349833604	6.34047616943893	7.30121159254046e-08	0.233918128654841	1
ENSG00000130590.13	SAMD10	20	63963816	20_38	0	0.000964868855534706	12.0972553616427	1.9467726764013e-07	1.6596607618631	2
ENSG00000101161.7	PRPF6	20	63981221	20_38	0	0.000663593680643171	6.23944845519345	6.90571337052416e-08	-0.574553692479097	4
ENSG00000203883.6	SOX18	20	64049808	20_38	0	0.000704110117466739	7.06200490185944	8.29332538485738e-08	-1.78894472361837	1
ENSG00000171703.16	TCEA2	20	64049808	20_38	2	0.0778119707312009	21.3317011824677	2.76842021458195e-05	-3.55564266391967	3
ENSG00000171700.13	RGS19	20	64077921	20_38	2	0.192690402285019	22.16412254359	7.12312772356658e-05	3.71357141763294	4
ENSG00000171695.10	LKAAEAR1	20	64084195	20_38	0	0.00695670057408437	15.7030822574636	1.82199978910538e-06	2.85937500000008	1
ENSG00000125510.15	OPRL1	20	64080700	20_38	2	0.703234196238696	25.0894088009836	0.000294273066235198	4.24218749999943	1
ENSG00000203880.11	PCMTD2	20	64254863	20_38	0	0.000644533456874319	5.49281239734979	5.90473399674096e-08	-0.313415001561578	3
ENSG00000185272.13	RBM11	21	14216477	21_1	0	0.012139886123689	5.01990556479273	1.01641312787925e-06	0.242186817943288	2
ENSG00000155304.5	HSPA13	21	14380517	21_1	0	0.0165777787768083	8.00381611363255	2.21301087282642e-06	0.941538461538312	1
ENSG00000155313.15	USP25	21	15730501	21_2	0	0.00985426446892157	8.56270120225263	1.40732728814567e-06	-0.834101382488584	1
ENSG00000154639.18	CXADR	21	17446943	21_3	0	0.0152950459513646	4.76111067985149	1.21456054552198e-06	0.00866838415348299	3
ENSG00000154642.10	C21orf91	21	17694807	21_3	0	0.0187652061584733	6.72157185673594	2.1037023466925e-06	-0.810707813255899	2
ENSG00000154645.13	CHODL	21	17805312	21_3	0	0.0196831482410538	7.17988892192766	2.35706953324219e-06	-0.811907796341933	4
ENSG00000154654.14	NCAM2	21	20999767	21_6	0	0.0278164354640766	10.4533472108786	4.84972326959304e-06	0.999999999999648	1
ENSG00000154719.13	MRPL39	21	25607930	21_9	0	0.0318262007755357	15.1465341694792	8.04003932036888e-06	1.7991967871487	1
ENSG00000154727.10	GABPA	21	25733821	21_9	0	0.0133032793534057	6.76880728883336	1.50186524096801e-06	-0.925925925926021	1
ENSG00000142192.20	APP	21	26148455	21_10	0	0.0163392493980037	10.1007412671426	2.75261488514353e-06	-1.11249999999962	1
ENSG00000154734.14	ADAMTS1	21	26845803	21_10	0	0.0121194603615011	7.23964367667264	1.46339167354648e-06	0.716071428571034	1
ENSG00000156239.11	N6AMT1	21	28886432	21_11	0	0.0137225369249875	8.92299118611324	2.04223153314504e-06	-1.29999999999974	1
ENSG00000198862.13	LTN1	21	28992224	21_11	0	0.0118271481547423	7.5001980842142	1.47949286875454e-06	0.771451687965173	2
ENSG00000156253.6	RWDD2B	21	29009605	21_11	0	0.0091573758342598	5.05385629768855	7.71887544911767e-07	0.824158514041808	2
ENSG00000156256.14	USP16	21	29023676	21_11	0	0.0132678057352449	8.60032518544114	1.90315465784424e-06	-1.28856230805138	2
ENSG00000156261.12	CCT8	21	29073453	21_11	0	0.0134225055711542	8.71132539245009	1.95019453295359e-06	1.19047619047599	1
ENSG00000156273.15	BACH1	21	29194430	21_11	0	0.0492121334081345	21.2225008382794	1.74192261538711e-05	2.20959541366428	2
ENSG00000156284.5	CLDN8	21	30216358	21_12	0	0.0156327168843982	5.34908161338695	1.39467749309702e-06	-0.468750000000052	1
ENSG00000244025.4	KRTAP19-3	21	30491989	21_12	0	0.0607252105585201	18.4476891608522	1.8684053715344e-05	-2.07287449392785	1
ENSG00000187026.2	KRTAP21-2	21	30745444	21_12	0	0.0162698586330176	5.73194119103374	1.55541259354019e-06	-0.734374999999809	1
ENSG00000183640.5	KRTAP8-1	21	30812770	21_12	0	0.0354332926585771	13.2178868615199	7.81148578968587e-06	-1.65322580645151	1
ENSG00000142168.14	SOD1	21	31662579	21_13	0	0.0117647360669887	5.28661422821453	1.0373371096441e-06	0.419312425041132	2
ENSG00000156304.14	SCAF4	21	31732127	21_13	0	0.0218668349135708	11.2280882208105	4.09498059475077e-06	1.33999999999976	1
ENSG00000142149.8	HUNK	21	31871110	21_13	0	0.0230463794599469	11.7329644923251	4.50993798689407e-06	1.46287613611761	2
ENSG00000159055.3	MIS18A	21	32268841	21_13	0	0.0122336498369335	5.66057798810315	1.15498655671744e-06	-0.430769230769246	1
ENSG00000142207.6	URB1	21	32312104	21_13	0	0.0129915874436355	6.23587847415704	1.35120103549036e-06	0.469749086323213	3
ENSG00000166979.12	EVA1C	21	32412272	21_13	0	0.0156177396217031	7.99912178096744	2.08362995442473e-06	1.11804852172985	2
ENSG00000242220.6	TCP10L	21	32587053	21_13	0	0.0435077503512403	17.8636722952078	1.29627598875239e-05	2.11247847496083	2
ENSG00000159079.18	C21orf59	21	32613186	21_13	0	0.011145521885933	4.76938083403112	8.86589363511237e-07	-0.194888178913653	1
ENSG00000159082.17	SYNJ1	21	32727818	21_13	0	0.0410406655090343	17.2981596540788	1.18406188482566e-05	1.94097416061997	2
ENSG00000159086.14	PAXBP1	21	32817236	21_13	0	0.0345863400842704	15.6435082784204	9.02399548724165e-06	1.65900383141848	1
ENSG00000241837.6	ATP5O	21	33904776	21_15	0	0.0152888796394801	7.37866662942145	1.8815408709087e-06	0.843620463057613	3
ENSG00000243927.5	MRPS6	21	34068941	21_15	0	0.0220804080212208	10.9049454098157	4.01597218169471e-06	-1.257037093912	2
ENSG00000198743.6	SLC5A3	21	34085692	21_15	0	0.0195577017345258	9.73990230765848	3.17711200121094e-06	-1.02758620689627	1
ENSG00000159197.3	KCNE2	21	34363867	21_15	0	0.0175797523638912	8.7170086521489	2.55587927112222e-06	-1.05185185185192	1
ENSG00000159200.17	RCAN1	21	34582082	21_15	0	0.0187123789172666	9.31593963782538	2.90747356394369e-06	1.1956129373487	2
ENSG00000159212.12	CLIC6	21	34666753	21_15	0	0.0124734844854866	5.42984725106535	1.1296281575917e-06	0.445394019232448	2
ENSG00000159228.12	CBR1	21	36064925	21_16	0	0.0210366708771167	6.72859935590932	2.36081408533188e-06	0.870368476086476	4
ENSG00000185917.13	SETD4	21	36062680	21_16	0	0.0211401025259631	6.77570221250898	2.3890294620784e-06	0.839465508835223	2
ENSG00000159231.5	CBR3	21	36134468	21_16	0	0.0175572556847806	4.99351250939044	1.46225421372848e-06	-0.15546365197339	3
ENSG00000142197.12	DOPEY2	21	36153237	21_16	0	0.0183545214341495	5.41945946980981	1.65904873492884e-06	-0.336082043277437	3
ENSG00000159256.12	MORC3	21	36138814	21_16	0	0.0179652119461512	5.21381362076267	1.56224071826028e-06	-0.39479027158581	2
ENSG00000159259.7	CHAF1B	21	36385523	21_16	0	0.0777147861542049	19.3963938153693	2.51411277669691e-05	2.24519230769299	1
ENSG00000159263.15	SIM2	21	36698899	21_17	0	0.0131216381125084	5.33353626856782	1.16724874119928e-06	0.338813401360195	2
ENSG00000159267.14	HLCS	21	36966351	21_17	0	0.0181038124477139	8.41757205541905	2.54165728366036e-06	0.943038014941381	2
ENSG00000185808.13	PIGP	21	37072695	21_17	0	0.0124361208605215	4.81996061006246	9.99743360903476e-07	0.225449453378174	2
ENSG00000182670.13	TTC3	21	37073668	21_17	0	0.025453125549136	11.690414090685	4.96284966845562e-06	-1.52737917718002	3
ENSG00000157538.13	DSCR3	21	37262269	21_17	0	0.014889743187782	6.54405095915152	1.62515199542213e-06	-0.759999999999897	1
ENSG00000183145.8	RIPPLY3	21	36994622	21_17	0	0.0173499910233007	8.00967396719199	2.31779060710753e-06	0.856115107913789	1
ENSG00000157540.19	DYRK1A	21	37365844	21_18	0	0.00924093853812247	11.4876103861643	1.77054057955604e-06	1.31947512162957	2
ENSG00000157551.17	KCNJ15	21	38156361	21_18	0	0.00447004934733497	4.78292950038662	3.56587736070057e-07	-0.064356435643563	1
ENSG00000157557.11	ETS2	21	38803903	21_18	0	0.0119476227792458	16.8990753013044	3.36747630832187e-06	2.86390532544392	1
ENSG00000183527.11	PSMG1	21	39183234	21_19	0	0.0128956884363076	10.0287586131739	2.15700829725348e-06	-2.25977640927857	2
ENSG00000185658.13	BRWD1	21	39323573	21_19	0	0.0115582040432903	6.50031367914942	1.25309725051287e-06	-0.882812499999942	1
ENSG00000205581.10	HMGN1	21	39307877	21_19	0	0.0755198989654025	22.5830896661626	2.84449296982041e-05	-2.76284584980231	1
ENSG00000182093.14	WRB	21	39400119	21_19	0	0.0153994909558801	10.9595889838637	2.81488552524596e-06	2.1590909090917	1
ENSG00000157578.13	LCA5L	21	39384068	21_19	0	0.0133636016749872	8.57738530193642	1.91178278746382e-06	1.63874101098927	2
ENSG00000185437.13	SH3BGR	21	39446004	21_19	0	0.0107834988301188	5.7550789040886	1.03507324631787e-06	-0.0661157024793522	1
ENSG00000183778.17	B3GALT5	21	39676197	21_19	0	0.0128260608506925	7.45152048090162	1.59403664489927e-06	0.766129032258	1
ENSG00000182240.15	BACE2	21	41167366	21_20	0	0.00904852559280278	5.06892508323636	7.64986546085764e-07	0.250312408932815	3
ENSG00000183844.16	FAM3B	21	41303985	21_20	0	0.0112829287387541	7.17895513454367	1.3509621762558e-06	-0.721244813636412	2
ENSG00000183486.12	MX2	21	41361132	21_20	0	0.00911063395900857	5.13429987640644	7.80171236214654e-07	0.283280542911383	2
ENSG00000157601.13	MX1	21	41420131	21_20	0	0.0124118764911068	8.09136314255029	1.67501709508528e-06	-0.890126661073677	3
ENSG00000183421.11	RIPK4	21	41739855	21_20	0	0.0221675386315099	13.6516965822636	5.04735913025969e-06	-1.53906250000013	1
ENSG00000141956.13	PRDM15	21	41795241	21_20	0	0.0179227959354411	11.6112636826492	3.47092598923762e-06	-1.36861815768351	5
ENSG00000157617.16	C2CD2	21	41954139	21_22	0	0.00405316864815308	5.03389866625475	3.40297884351174e-07	-0.231250000000109	1
ENSG00000173276.13	ZBTB21	21	41987926	21_22	0	0.00497247890707053	6.98457311474849	5.7925917720998e-07	0.693267156656352	3
ENSG00000160179.18	ABCG1	21	42199585	21_22	0	0.00409744041346682	5.13401527483274	3.50856808553724e-07	-0.29634057880076	2
ENSG00000160190.13	SLC37A1	21	42561831	21_22	0	0.00917883809257525	12.8108967674619	1.96122466516384e-06	1.36290322580662	1
ENSG00000160188.9	RSPH1	21	42477439	21_22	0	0.00395601902494047	4.79963941131716	3.16684704438594e-07	0.110561657305046	2
ENSG00000160191.17	PDE9A	21	42700657	21_22	0	0.00538469469821257	7.69669925278283	6.9123497940518e-07	-0.905511811023643	1
ENSG00000160193.11	WDR4	21	42879038	21_22	0	0.00409451373085434	5.13370448722063	3.50584977785303e-07	-0.255707762557103	1
ENSG00000160194.17	NDUFV3	21	42879214	21_22	0	0.00699465828427837	10.1267886272582	1.18140377211648e-06	1.27413667207073	3
ENSG00000160199.14	PKNOX1	21	43014225	21_22	0	0.126716664091166	37.7121943590665	7.9703178356799e-05	-3.07428571428461	1
ENSG00000160200.17	CBS	21	42993347	21_22	0	0.00711750075962792	10.2405662022921	1.21565851733466e-06	-1.37274343359711	4
ENSG00000160201.11	U2AF1	21	43028665	21_22	0	0.139577409172932	39.6145512335265	9.22210321851328e-05	3.35388794716027	2
ENSG00000160183.13	TMPRSS3	21	42394466	21_22	0	0.00406725518870821	5.07067509485155	3.43975342158355e-07	0.223350253807202	1
ENSG00000177398.18	UMODL1	21	42042270	21_22	0	0.00483822795508315	6.70368479917096	5.40953603372666e-07	0.700847695769248	2
ENSG00000142178.7	SIK1	21	43363402	21_22	0	0.00564874331669241	8.41277356943312	7.92594667431357e-07	-0.984006700088404	3
ENSG00000160207.8	HSF2BP	21	43658919	21_22	0	0.00399938951256551	4.94215865424838	3.29663216825989e-07	-0.268107286617195	2
ENSG00000160209.18	PDXK	21	43755111	21_22	0	0.00823767661697317	10.9249270072651	1.50100931917685e-06	0.768786127167557	1
ENSG00000160213.6	CSTB	21	43776747	21_22	0	0.00421764278869585	5.7541252266131	4.04770831884144e-07	-0.606152420517932	2
ENSG00000160214.12	RRP1	21	43789095	21_22	0	0.00438537696952313	6.28153118707883	4.59443971532211e-07	-0.880058539262835	2
ENSG00000241945.7	PWP2	21	43985342	21_22	0	0.0039397073596199	5.95573897377282	3.91344941657319e-07	-1.32440327602231	4
ENSG00000160221.16	C21orf33	21	44072914	21_22	0	0.00977030222111686	20.5564446424575	3.34977862048582e-06	-3.34177215189966	1
ENSG00000160223.16	ICOSLG	21	44207698	21_22	0	0.0120099314170017	48.2303757265186	9.66098211537789e-06	-6.20180530318921	2
ENSG00000160224.16	AIRE	21	44286105	21_22	0	0.00894393194320942	11.7339283425079	1.75037871344275e-06	0.8993710691824	1
ENSG00000141959.16	PFKL	21	44325533	21_22	0	0.00446109900079916	6.18311712668723	4.60054666439091e-07	-0.756097560975469	1
ENSG00000160226.15	C21orf2	21	44330463	21_22	0	0.00488239711856642	6.85209147379628	5.57977078036201e-07	0.748867381742223	2
ENSG00000160233.7	LRRC3	21	44362261	21_22	0	0.00406967596080887	5.76623667580921	3.91392410959107e-07	-0.894117647059268	1
ENSG00000175894.14	TSPEAR	21	44715290	21_22	0	0.00712337394078866	10.5200414785035	1.24986555905045e-06	-1.19767441860499	1
ENSG00000221864.4	KRTAP12-2	21	44667330	21_22	0	0.0107257750438655	14.4884197835873	2.59184968126904e-06	1.59027777777845	1
ENSG00000184787.18	UBE2G2	21	44775644	21_23	0	0.0122351316725318	5.498861142256	1.12212569215389e-06	-0.452586321411703	3
ENSG00000183255.11	PTTG1IP	21	44875071	21_23	0	0.0130175977104416	6.09216058656219	1.32270286544148e-06	-0.674603174603041	1
ENSG00000160255.17	ITGB2	21	44930864	21_23	0	0.0381591522537548	16.4307305525104	1.04572068114426e-05	-1.862745098039	1
ENSG00000160256.12	FAM207A	21	44940382	21_23	0	0.0113540201237727	4.78378601277784	9.05902607817302e-07	0.107949145283918	2
ENSG00000197381.15	ADARB1	21	45051504	21_23	0	0.0249144402529184	12.319476116339	5.11921629914411e-06	-1.51942383410641	2
ENSG00000186866.16	POFUT2	21	45266811	21_23	0	0.0187799038509663	9.60414449015441	3.00823773864415e-06	1.29007633587801	1
ENSG00000182871.14	COL18A1	21	45477166	21_23	0	0.0118346097583505	5.1803906255532	1.02253117149356e-06	-0.517985611510771	1
ENSG00000173638.18	SLC19A1	21	45496132	21_23	0	0.019821733842103	10.122295811375	3.34642249352218e-06	-1.35398030719144	2
ENSG00000183570.16	PCBP3	21	45644317	21_23	0	0.0303378971956931	14.2160081329641	7.19321836100875e-06	-1.72121212121171	1
ENSG00000142173.14	COL6A2	21	46092804	21_24	0	0.0173599233944379	8.00538881578156	2.31787675475187e-06	-0.868791161761635	2
ENSG00000160282.13	FTCD	21	46152330	21_24	0	0.0217074172762554	10.1503296430856	3.67492438003909e-06	1.14276053096694	4
ENSG00000160284.14	SPATC1L	21	46167748	21_24	0	0.0167348452288912	7.65378361091186	2.13627906906673e-06	0.773269689737512	1
ENSG00000160285.14	LSS	21	46215799	21_24	0	0.0124343142440766	4.8087944310223	9.9728240389774e-07	0.0521021869587749	2
ENSG00000160294.10	MCM3AP	21	46287140	21_24	0	0.0124734206827339	4.83884568669187	1.00667074518305e-06	0.244274809160202	1
ENSG00000182362.13	YBEY	21	46286621	21_24	0	0.0145913958006766	6.34039004548589	1.54302484587879e-06	-0.653574292871466	5
ENSG00000160298.17	C21orf58	21	46351651	21_24	0	0.0140471697196015	5.97634306897095	1.40018188689226e-06	0.597560975609739	1
ENSG00000160299.16	PCNT	21	46344364	21_24	0	0.0123729062305041	4.76141531992784	9.82579936920674e-07	-0.0633802816901459	1
ENSG00000160305.17	DIP2A	21	46458610	21_24	0	0.0127846182473905	5.07469644712413	1.08207643474275e-06	0.209965934228974	4
ENSG00000160310.17	PRMT2	21	46560847	21_24	0	0.0188243327642462	8.78221551264566	2.75729851756037e-06	1.01666666666626	1
ENSG00000177663.13	IL17RA	22	17084998	22_1	0	0.00973186455710073	4.76116148498603	7.72803487605594e-07	0.0941623584735921	2
ENSG00000183307.3	CECR6	22	17121274	22_1	0	0.0106575928510113	5.62997410043093	1.00075006628303e-06	0.476186306303616	2
ENSG00000093072.15	CECR1	22	17199629	22_2	0	0.0123188236636503	6.42363771295111	1.31980686600428e-06	-0.61465067389244	2
ENSG00000099954.18	CECR2	22	17359901	22_2	0	0.0157994412345551	8.80661353842634	2.32065602141208e-06	-0.984435797665361	1
ENSG00000131100.12	ATP6V1E1	22	17623896	22_2	0	0.0290179566714081	14.6468239786476	7.08876200587316e-06	1.60087719298217	1
ENSG00000099968.17	BCL2L13	22	17628665	22_2	0	0.0104356282430208	4.83663646841146	8.41825643894441e-07	0.185526038169648	3
ENSG00000243156.7	MICAL3	22	18001877	22_4	0	0.00636767808072003	8.18443539323079	8.69220438923644e-07	-0.88281250000011	1
ENSG00000215193.12	PEX26	22	18077845	22_4	0	0.0060511584968429	7.71279878300623	7.78413994866783e-07	0.797029702970284	1
ENSG00000100033.16	PRODH	22	18968082	22_4	0	0.00461200429405284	5.11505638175706	3.93459679386659e-07	-0.282211983286121	3
ENSG00000070413.19	DGCR2	22	19122003	22_4	0	0.00446948531971236	4.81561540662522	3.58979307925548e-07	-0.117307224554954	2
ENSG00000100056.11	DGCR14	22	19144683	22_4	0	0.00555439587564377	6.88474379921608	6.37800299601878e-07	-0.693523142905915	3
ENSG00000100075.9	SLC25A1	22	19178750	22_4	0	0.00474278670348016	5.37352259614301	4.2506248677948e-07	0.399999999999986	1
ENSG00000070371.15	CLTCL1	22	19291450	22_4	0	0.00497484392539904	5.8318844525326	4.83892038332654e-07	0.503084562950711	2
ENSG00000185608.8	MRPL40	22	19432328	22_4	0	0.00445968562450838	4.79539895020367	3.56688489450871e-07	-0.0852713178294582	1
ENSG00000242259.8	C22orf39	22	19443873	22_4	0	0.00839021693132425	10.8170767825743	1.51371183962822e-06	-1.16770186335384	1
ENSG00000093009.9	CDC45	22	19479939	22_4	0	0.00564807134939172	7.03773896260804	6.62969324669418e-07	0.730038022813923	1
ENSG00000184113.9	CLDN5	22	19527721	22_4	0	0.00596792987513628	7.56210084283389	7.52707566068042e-07	0.807547169811494	1
ENSG00000215012.8	C22orf29	22	19854787	22_4	0	0.00460347850583032	5.10089557942321	3.91645064969222e-07	0.259383950035027	2
ENSG00000185838.13	GNB1L	22	19850052	22_4	0	0.00823404854728849	10.6225214713823	1.45881811114592e-06	1.1668112621938	3
ENSG00000184470.20	TXNRD2	22	19920271	22_4	0	0.00719624164495103	9.42395305907698	1.13109467558072e-06	-1.13795222516703	4
ENSG00000093010.13	COMT	22	19925060	22_4	0	0.00772942524213249	9.99595518878495	1.28863999792217e-06	-1.04045898520753	2
ENSG00000099889.13	ARVCF	22	19986509	22_4	0	0.00456464422221992	4.97741943383275	3.78940721854159e-07	0.00206149280430545	2
ENSG00000183597.15	TANGO2	22	20016640	22_4	0	0.0153142801229755	16.4233184045671	4.1948612938666e-06	-2.03204511777839	2
ENSG00000128191.15	DGCR8	22	20072240	22_4	0	0.00455533091099625	5.0014755330724	3.79995264879766e-07	-0.31348448771049	2
ENSG00000099899.14	TRMT2A	22	20116712	22_4	0	0.00506133567475431	5.95296088791517	5.02525698624383e-07	-0.0891719745222692	1
ENSG00000234409.6	CCDC188	22	20150200	22_4	0	0.00861409100930888	11.0980471337002	1.59446917016017e-06	1.57923497267782	1
ENSG00000128185.9	DGCR6L	22	20307897	22_4	0	0.0073631970372785	9.60781693467108	1.17991642657378e-06	-1.0447089535801	2
ENSG00000185252.18	ZNF74	22	20393763	22_4	0	0.0055427065577035	6.89753317722709	6.37640348472973e-07	0.739352299123858	2
ENSG00000099910.16	KLHL22	22	20490049	22_4	0	0.0052335877701426	6.25815750733117	5.46268435612097e-07	-0.585938473394846	2
ENSG00000099937.10	SERPIND1	22	20773918	22_4	0	0.00541437294378144	6.65254955880289	6.00753612394675e-07	0.722222222222091	1
ENSG00000099940.11	SNAP29	22	20856819	22_4	0	0.0148643401486764	16.3968984566768	4.06506456365981e-06	1.71925642094761	2
ENSG00000241973.10	PI4KA	22	20859092	22_4	0	0.00574722490392199	7.27101781227108	6.96969071960651e-07	-0.844750534095767	2
ENSG00000099942.12	CRKL	22	20918328	22_4	0	0.00455215656836605	5.0740902329462	3.85243644318229e-07	-0.375838926174603	1
ENSG00000099949.18	LZTR1	22	20988220	22_4	0	0.00525627289649722	6.34193736955269	5.55981011505957e-07	0.619150470486315	2
ENSG00000184436.11	THAP7	22	21001740	22_4	0	0.0321849172616072	23.8384553263034	1.27964826846172e-05	-2.16551724137899	1
ENSG00000099957.16	P2RX6	22	20996591	22_4	0	0.00847897051806135	11.0532709476828	1.56312621534677e-06	-1.29260299897877	2
ENSG00000099960.12	SLC7A4	22	21011185	22_4	0	0.00520511624713149	6.32979285847388	5.49515613666782e-07	-0.677033055576449	3
ENSG00000161179.13	YDJC	22	21629564	22_4	0	0.00446494164158251	6.52332037217966	4.85785559169546e-07	1.40109890109909	1
ENSG00000161180.10	CCDC116	22	21627960	22_4	0	0.0225119724676781	54.0649187203861	2.02996807995828e-05	-7.26474161053661	2
ENSG00000100023.18	PPIL2	22	21666405	22_4	0	0.00473965492339856	8.13723197703208	6.43255526506935e-07	1.81507979297514	3
ENSG00000100027.14	YPEL1	22	21736139	22_4	0	0.00507086965806758	5.7626385149453	4.87375765896355e-07	0.0192926045015963	1
ENSG00000100030.14	MAPK1	22	21867240	22_4	0	0.00619321311022503	8.59349923470615	8.87659024352301e-07	-1.25766133080865	2
ENSG00000100034.13	PPM1F	22	21960940	22_4	0	0.00494451698946485	6.22619337505599	5.13459961683504e-07	0.880000000000331	1
ENSG00000100038.19	TOP3B	22	21982311	22_4	0	0.00456855444442805	5.24005379533382	3.99277333017236e-07	0.558102322752757	2
ENSG00000100218.11	RSPH14	22	23145346	22_5	0	0.01103392982282	5.43633767721231	1.00045313180301e-06	0.385786802030567	1
ENSG00000100228.12	RAB36	22	23145346	22_5	0	0.01103392982282	5.43633767721231	1.00045313180301e-06	-0.385786802030567	1
ENSG00000189269.12	DRICH1	22	23632630	22_7	0	0.0151290311063397	14.5558089420138	3.67288700671589e-06	1.38777256481623	4
ENSG00000159496.14	RGL4	22	23686164	22_7	0	0.0224080096745182	18.3244851955744	6.84849544745395e-06	1.82857034130329	3
ENSG00000187792.4	ZNF70	22	23750952	22_7	0	0.0182972790848491	16.3787665570707	4.99836320630311e-06	-1.74874371859288	1
ENSG00000128218.7	VPREB3	22	23655384	22_7	0	0.0308945338515282	21.4147797401023	1.10345687343198e-05	2.49825140465319	2
ENSG00000250479.8	CHCHD10	22	23767788	22_7	0	0.00745005846259694	7.78101525975056	9.66843214028397e-07	-0.921933085502121	1
ENSG00000099953.9	MMP11	22	23767788	22_7	0	0.00745005846259694	7.78101525975056	9.66843214028397e-07	-0.921933085502121	1
ENSG00000099956.18	SMARCB1	22	23809952	22_7	0	0.0723045665983794	29.6751466494213	3.57864572481905e-05	-2.93749999999928	1
ENSG00000099958.14	DERL3	22	23837735	22_7	0	0.0191529145930405	16.8171028342773	5.37212559479781e-06	-1.86871859743831	2
ENSG00000133460.19	SLC2A11	22	23852879	22_7	0	0.0155725162283232	14.8327765338434	3.8524885048346e-06	1.40123733622514	3
ENSG00000133433.10	GSTT2B	22	23924644	22_7	0	0.00564158239402413	5.12635370808309	4.82358137082607e-07	0.313748333201189	3
ENSG00000099974.7	DDTL	22	23970015	22_7	0	0.0152556808226512	14.6358837296372	3.72400838495553e-06	1.59230769230762	1
ENSG00000099977.13	DDT	22	23970400	22_7	0	0.00652821153370609	6.5196907127824	7.09874078212428e-07	-0.656716417910488	1
ENSG00000099994.10	SUSD2	22	24179984	22_7	0	0.00738274612259826	7.69431702458101	9.47432146025772e-07	0.894201937796253	3
ENSG00000100014.19	SPECC1L	22	24270867	22_7	0	0.0192234201798515	16.8524961051668	5.40324922375923e-06	1.74342105263184	1
ENSG00000128271.21	ADORA2A	22	24418264	22_7	0	0.00558238936017208	5.02568433548527	4.67924124989517e-07	-0.273584905660234	1
ENSG00000100024.14	UPB1	22	24494977	22_7	0	0.00544030006941521	4.7796340790887	4.33688203416541e-07	0.0125000000000039	1
ENSG00000178026.12	LRRC75B	22	24586015	22_7	0	0.00543598384239441	4.77205986307392	4.3265740965373e-07	0.0334523935406789	2
ENSG00000167037.18	SGSM1	22	24697104	22_7	0	0.00546764573646774	4.82748223873298	4.40231543947865e-07	-0.124066834743732	4
ENSG00000197077.13	KIAA1671	22	24954120	22_7	0	0.00561386133305919	5.07933909377782	4.75585925514205e-07	-0.285714285714317	1
ENSG00000100053.9	CRYBB3	22	25203882	22_7	0	0.00544447555191596	4.78695562562739	4.34685906096617e-07	-0.0856031792397934	2
ENSG00000100068.11	LRP5L	22	25362823	22_7	0	0.0625731970324228	28.2613453133748	2.94945165484454e-05	2.60808426391824	2
ENSG00000133454.15	MYO18B	22	25741906	22_7	0	0.00736980723884273	7.67755753325794	9.43711644766014e-07	-0.868965517241491	1
ENSG00000128203.6	ASPHD2	22	26429703	22_8	0	0.010600700461437	5.57818783188153	9.86251785836663e-07	0.504180720714572	2
ENSG00000100099.20	HPS4	22	26481497	22_8	0	0.0441046902557394	18.9115069404648	1.39114057721111e-05	1.83614184329648	3
ENSG00000100104.13	SRRD	22	26483596	22_8	0	0.0180230374553582	10.4337394530348	3.13637568526602e-06	-1.09826051066617	3
ENSG00000100109.16	TFIP11	22	26512467	22_8	0	0.0185348581354365	11.4833931682815	3.54992850355318e-06	1.55075546443154	2
ENSG00000128294.15	TPST2	22	26559968	22_8	0	0.0100089985964128	5.15675458163297	8.60849431586131e-07	-0.363539051191134	2
ENSG00000100122.5	CRYBB1	22	26621336	22_8	0	0.0196443667763123	14.2705143591652	4.6756044858494e-06	2.7656249999999	1
ENSG00000169184.5	MN1	22	27719681	22_9	0	0.0423235416328607	17.0504353833706	1.20358725721181e-05	1.73303167420791	1
ENSG00000180957.17	PITPNB	22	27919983	22_9	0	0.019349869458859	9.50808367695894	3.06853541626605e-06	1.20454545454575	1
ENSG00000100154.14	TTC28	22	28676929	22_9	0	0.0123094797184283	5.17390554862508	1.06222935463522e-06	-0.806201550387157	1
ENSG00000100209.9	HSCB	22	28739370	22_9	0	0.0131913240758307	5.83607033833069	1.28401179449044e-06	-0.494999999999773	1
ENSG00000100219.16	XBP1	22	28800538	22_9	0	0.0118941934964101	4.84547539568975	9.6123925377234e-07	0.288389513108707	1
ENSG00000183579.15	ZNRF3	22	28881567	22_9	0	0.0293970688835648	13.5294440217209	6.63352065418322e-06	1.99999999999947	1
ENSG00000183762.12	KREMEN1	22	29072468	22_9	0	0.0130519801815809	5.73446629120259	1.24833030980069e-06	-0.553846153846092	1
ENSG00000186998.15	EMID1	22	29206147	22_9	0	0.0269947373149158	12.7082895834315	5.72171621373007e-06	1.69911504424803	1
ENSG00000100263.13	RHBDD3	22	29265352	22_10	0	0.006958719521035	5.11073789051881	5.93161624591732e-07	0.156032308403166	2
ENSG00000185340.15	GAS2L1	22	29306920	22_10	0	0.0075560025823288	6.31476932945447	7.958105535662e-07	-1.13076923076964	1
ENSG00000100276.9	RASL10A	22	29319478	22_10	0	0.00678841972817168	4.83625178346358	5.47567540358417e-07	-0.259860788863196	1
ENSG00000100280.16	AP1B1	22	29382081	22_10	0	0.00734799146053389	5.66891356459752	6.94750045251886e-07	-0.888888888888682	1
ENSG00000100285.9	NEFH	22	29481568	22_10	0	0.0148214937889344	12.3364518741481	3.04959629117825e-06	-2.16470588235232	1
ENSG00000100296.13	THOC5	22	29528836	22_10	0	0.0679525817995786	26.2180866907401	2.97144066661267e-05	-2.83078117783469	3
ENSG00000184117.11	NIPSNAP1	22	29583070	22_10	0	0.0584448519080948	27.0202706390508	2.63388047436657e-05	3.49720670391095	1
ENSG00000100319.12	ZMAT5	22	29767537	22_10	0	0.00730518915852152	5.3727524470784	6.54618692193023e-07	0.121863799283225	1
ENSG00000100330.15	MTMR3	22	29863619	22_10	0	0.00812673039538758	13.3887111344536	1.81474132680802e-06	-2.51840986602627	2
ENSG00000128342.4	LIF	22	30258011	22_10	0	0.00736005462735678	5.76554595354007	7.07752775732454e-07	1.00038928555648	2
ENSG00000239282.7	GATSL3	22	30264532	22_10	0	0.0128749796326162	11.0803631627333	2.37936271064566e-06	1.22480910944813	3
ENSG00000099992.15	TBC1D10A	22	30313202	22_10	0	0.00985126211193121	9.97249263239443	1.63853493055057e-06	1.66892030735545	2
ENSG00000099995.18	SF3A1	22	30338048	22_10	0	0.00747735901308189	5.81811498861921	7.25588914543734e-07	0.385373181586334	2
ENSG00000187860.10	CCDC157	22	30332464	22_10	0	0.00676140805778247	4.97395639773465	5.60917805538999e-07	-0.506865706993804	2
ENSG00000100003.17	SEC14L2	22	30396925	22_10	0	0.00737356550756818	6.19398219287842	7.61741472253446e-07	0.873422229106206	2
ENSG00000099999.14	RNF215	22	30421381	22_10	0	0.00902741909092963	6.79095943158431	1.02248005768155e-06	-0.0887096774193736	1
ENSG00000242114.5	MTFP1	22	30428768	22_10	0	0.00768919859784156	5.97549437948071	7.66328585554868e-07	0.567567567567361	1
ENSG00000214491.8	SEC14L6	22	30541320	22_10	0	0.0501386003860298	23.6141331298465	1.97471451950545e-05	2.03700755333545	2
ENSG00000100029.17	PES1	22	30493659	22_10	0	0.00808875639931583	6.31294412910174	8.51674820668062e-07	-0.570380214466673	2
ENSG00000185339.8	TCN2	22	30606651	22_10	0	0.00763482810862559	6.06052625479419	7.71737682058243e-07	0.766555398419579	3
ENSG00000100036.12	SLC35E4	22	30662720	22_10	0	0.0729436489109452	25.5764141865096	3.11162495925692e-05	1.97647093742577	2
ENSG00000184792.15	OSBP2	22	30831147	22_10	0	0.00729185867136972	5.49251607810205	6.67989575725037e-07	-0.32374100719415	1
ENSG00000133422.12	MORC2	22	30963585	22_10	0	0.00862342166044783	6.81538418157896	9.80234694459387e-07	0.714285714285483	1
ENSG00000133488.14	SEC14L4	22	30504141	22_10	0	0.00684912086161083	5.00873174044788	5.72166870485746e-07	-0.516587848233479	2
ENSG00000183963.18	SMTN	22	31063208	22_11	0	0.0180991779950662	6.3134573665737	1.90583899531129e-06	-0.694117647058821	1
ENSG00000198832.10	SELENOM	22	31118491	22_11	0	0.0154619862640711	4.80368772626129	1.2387970318785e-06	-0.241935483870958	1
ENSG00000138942.15	RNF185	22	31176977	22_11	0	0.03512616002155	12.6936715243305	7.43666189476834e-06	-1.51203211783237	2
ENSG00000100100.12	PIK3IP1	22	31294935	22_11	0	0.0206760147179544	7.59082393841556	2.61767579218574e-06	-0.615384615384349	1
ENSG00000185721.12	DRG1	22	31398768	22_11	0	0.0180238761180994	6.27346612086856	1.88588782283351e-06	-0.887719298245837	1
ENSG00000198089.15	SFI1	22	31489330	22_11	0	0.0164752143113625	5.41197474328811	1.48712316732579e-06	0.442344540859577	3
ENSG00000184708.17	EIF4ENIF1	22	31496135	22_11	0	0.0199506758495609	7.24804585150118	2.41178533492427e-06	-0.992125984251999	1
ENSG00000241878.11	PISD	22	31661978	22_11	0	0.0414272083147342	14.2890681389407	9.87301236578427e-06	1.9671070390629	2
ENSG00000128245.14	YWHAH	22	31944393	22_11	0	0.015912015921249	5.07861452946094	1.34781585554095e-06	0.370370370370319	1
ENSG00000100170.9	SLC5A1	22	32015673	22_11	0	0.0199781758007438	7.26124682519887	2.41950840779919e-06	0.860962566844818	1
ENSG00000100078.3	PLA2G3	22	31140694	22_11	0	0.0160531956410017	5.16328867144948	1.38244547248438e-06	0.586805555555666	1
ENSG00000100191.5	SLC5A4	22	32311184	22_12	0	0.00917266137711159	4.83670672315081	7.39954850173648e-07	-0.343798987439776	4
ENSG00000205853.10	RFPL3S	22	32381377	22_12	0	0.0181518883902234	11.3706696106733	3.44245251922289e-06	-1.43701988042835	2
ENSG00000100220.11	RTCB	22	32413175	22_12	0	0.0294570666607215	16.0248401783803	7.87305544576875e-06	1.81617647058913	1
ENSG00000100225.17	FBXO7	22	32474587	22_12	0	0.0522169362455504	21.565682443826	1.87816912997823e-05	2.29215890288576	2
ENSG00000185666.14	SYN3	22	33023297	22_12	0	0.0119105548808051	7.3343886469337	1.45698814978164e-06	0.838709677419442	1
ENSG00000184459.8	BPIFC	22	32426201	22_12	0	0.00911953077120209	4.78117801537683	7.27222843601647e-07	-0.190775220157603	3
ENSG00000133424.20	LARGE1	22	34099562	22_13	0	0.0203590994439227	7.95073476336659	2.69976482645285e-06	0.892086330935008	1
ENSG00000100281.13	HMGXB4	22	35257480	22_14	0	0.167828633545187	22.6458944437011	6.33892542971613e-05	4.17910447761272	1
ENSG00000100292.16	HMOX1	22	35352174	22_14	0	0.0153784459567161	11.126217624853	2.85377748130267e-06	0.925750303564021	3
ENSG00000100302.6	RASD2	22	35532830	22_14	0	0.0283063924479727	16.9627157668645	8.00829410211119e-06	-1.41153020303507	2
ENSG00000198125.12	MB	22	35638018	22_14	0	0.0267394847785126	17.3977611036545	7.75901342981417e-06	-1.88038277512084	1
ENSG00000221963.5	APOL6	22	35642029	22_14	0	0.0106400319529431	8.42898805373899	1.49581703925744e-06	-0.978225488473063	2
ENSG00000128284.19	APOL3	22	36166188	22_14	0	0.0126077484166446	10.1458333527251	2.13346422249879e-06	1.19428104892852	3
ENSG00000100336.17	APOL4	22	36190300	22_14	0	0.0101819087700149	8.08073228166181	1.37227144264715e-06	0.906596469749884	3
ENSG00000100342.20	APOL1	22	36256843	22_14	0	0.00904896569987623	7.01704940498425	1.05904297046282e-06	0.748091603053295	1
ENSG00000100348.9	TXN2	22	36485229	22_14	0	0.00737046362413818	5.0289849886641	6.18208898465329e-07	-0.186186186186123	1
ENSG00000100350.14	FOXRED2	22	36507049	22_14	0	0.00894153199624592	6.84880769159569	1.02137920694061e-06	-0.651724137931023	1
ENSG00000100353.17	EIF3D	22	36529335	22_14	0	0.00722903184047019	4.85609141456454	5.85500266126074e-07	-0.184659090909204	1
ENSG00000100360.14	IFT27	22	36774871	22_14	0	0.00813026667697159	5.93427747365986	8.04697673265839e-07	-0.537018217844329	2
ENSG00000100365.14	NCF4	22	36861135	22_14	0	0.239400018276011	38.296641945813	0.000152913200822881	-3.40637188314635	2
ENSG00000100368.13	CSF2RB	22	36915764	22_14	0	0.0269530710395949	17.0753459777669	7.6760513895694e-06	-2.072580645161	1
ENSG00000128309.16	MPST	22	37012788	22_14	0	0.00780917335476283	5.56023450794127	7.24199595804456e-07	-0.592857142857109	1
ENSG00000128311.13	TST	22	36880243	22_14	0	0.0944164511234769	29.2854604869378	4.61168712359437e-05	-2.77264988825691	2
ENSG00000100379.17	KCTD17	22	37042611	22_14	0	0.00728715079619702	4.93033013851292	5.9923043505143e-07	0.275590551181082	1
ENSG00000187045.16	TMPRSS6	22	37109512	22_14	0	0.00830595030013159	6.14021913321793	8.50615523665714e-07	0.587178970596858	2
ENSG00000100385.13	IL2RB	22	37145834	22_14	0	0.0118458183145354	9.51607009347373	1.88010803401894e-06	-1.08270676691737	1
ENSG00000133466.13	C1QTNF6	22	37198501	22_15	0	0.019123967167047	10.8144508404945	3.44939211106728e-06	1.31974770928659	2
ENSG00000100055.20	CYTH4	22	37282524	22_15	0	0.0103088927296582	4.92634158667381	8.47025817947437e-07	0.131346524756527	2
ENSG00000100060.17	MFNG	22	37507571	22_15	0	0.014948098762172	8.27993706155912	2.06430136499081e-06	-0.730158730158603	1
ENSG00000100065.14	CARD10	22	37508950	22_15	0	0.0133857507807253	7.27469362327629	1.62411788193719e-06	-0.612171806052835	2
ENSG00000128283.6	CDC42EP1	22	37560207	22_15	0	0.012937921883696	7.0773910276636	1.5272067024081e-06	-0.644703732133599	2
ENSG00000100079.6	LGALS2	22	37583257	22_15	0	0.0131201125432295	7.18041404153234	1.57125673952816e-06	-0.647058823529293	1
ENSG00000100083.18	GGA1	22	37612388	22_15	0	0.0106959303224872	5.29135225651763	9.43942075945227e-07	0.374000000000069	1
ENSG00000100092.20	SH3BP1	22	37650711	22_15	0	0.0339065874396591	16.3346886598331	9.23751270651031e-06	-1.88034188034151	1
ENSG00000100097.11	LGALS1	22	37675504	22_15	0	0.0338924835950195	16.3615187283821	9.24883675119327e-06	-1.87983138815114	2
ENSG00000273899.4	NOL12	22	37681243	22_15	0	0.0141413328165518	7.98201169444562	1.88262061004994e-06	0.893826507519579	2
ENSG00000100106.19	TRIOBP	22	37696844	22_15	0	0.012193392134111	6.5825202484516	1.33868023116727e-06	-0.738255033556955	1
ENSG00000189060.5	H1F0	22	37804117	22_15	0	0.0187532062518229	10.7478564938912	3.36168870348643e-06	1.36567164179114	1
ENSG00000100139.13	MICALL1	22	37904960	22_15	0	0.0130097247752347	7.20023770977259	1.56233819104371e-06	-0.817460317460517	1
ENSG00000100151.15	PICK1	22	38054129	22_15	0	0.0103978417307	5.02707966177557	8.7180443802664e-07	0.287164568088782	2
ENSG00000100156.10	SLC16A8	22	38061322	22_15	0	0.0109304175858005	5.5096744586839	1.00443722326391e-06	0.501410443498803	2
ENSG00000128298.16	BAIAP2L2	22	38106632	22_15	0	0.0109371511397424	5.50875177156952	1.0048876814547e-06	0.322050138564377	2
ENSG00000198792.12	TMEM184B	22	38253147	22_15	0	0.0110938819980839	5.63674575322757	1.04297066630264e-06	-0.644030044716809	3
ENSG00000100201.20	DDX17	22	38505089	22_15	0	0.0233077986840375	12.6373284628139	4.91265920101612e-06	-1.77205882352906	1
ENSG00000100206.9	DMC1	22	38546921	22_15	0	0.166964307697419	31.7164284633748	8.83218226566054e-05	-2.7958477508647	1
ENSG00000184949.15	FAM227A	22	38656828	22_15	0	0.028010923720251	14.4052801051843	6.7299098052799e-06	1.91627327924977	3
ENSG00000100211.10	CBY1	22	38655423	22_15	0	0.0248106477518604	13.2635613326755	5.48855927014707e-06	1.77987571974089	2
ENSG00000100216.5	TOMM22	22	38682236	22_15	0	0.014004764668324	7.81069613336025	1.82442352425069e-06	1.21965852694649	2
ENSG00000100221.10	JOSD1	22	38705333	22_15	0	0.0101728871380133	4.81239218600878	8.16517213538443e-07	0.262820512820383	1
ENSG00000100226.15	GTPBP1	22	38705710	22_15	0	0.0212065922127425	11.8434223354288	4.18897923296237e-06	1.39436619718383	1
ENSG00000100242.15	SUN2	22	38669167	22_15	0	0.0257351305889525	13.5784015499879	5.8282091678732e-06	1.83941605839466	1
ENSG00000100246.12	DNAL4	22	38794471	22_15	0	0.0144002130234718	8.11703988644673	1.94951554422086e-06	0.910499139414723	1
ENSG00000221890.3	NPTXR	22	38843081	22_15	0	0.0300141406490467	15.1845006731988	7.60127656305241e-06	1.65957446808519	1
ENSG00000183741.11	CBX6	22	38870446	22_15	0	0.0104137816507218	5.0377311273235	8.74990943092408e-07	0.314814814814784	1
ENSG00000128383.12	APOBEC3A	22	38947183	22_16	0	0.00561153757421973	9.57092633009523	8.95768846363533e-07	1.03755545526218	2
ENSG00000179750.15	APOBEC3B	22	38962032	22_16	0	0.00461259433964689	7.86790212664778	6.05291138887391e-07	0.902343750000186	1
ENSG00000244509.3	APOBEC3C	22	39017663	22_16	0	0.00504308633351003	7.44057837908582	6.2583983749984e-07	-0.123188405797086	1
ENSG00000243811.8	APOBEC3D	22	39024088	22_16	0	0.00365365401431106	5.36140276428445	3.26712656271433e-07	-0.167883211678797	1
ENSG00000239713.8	APOBEC3G	22	39076172	22_16	0	0.00803679241208388	12.0998245745926	1.62189199474009e-06	-1.00000000000015	1
ENSG00000100298.15	APOBEC3H	22	39097246	22_16	0	0.00335920227542508	5.04942029910656	2.82903149896365e-07	0.603092783505081	1
ENSG00000100321.14	SYNGR1	22	39353979	22_16	3	0.00533458130101538	10.179303779032	9.05687802875049e-07	2.5918367346925	1
ENSG00000100324.13	TAB1	22	39399678	22_16	0	0.00351236485599526	8.44784512653639	4.94886574233822e-07	3.90977443609002	1
ENSG00000128268.11	MGAT3	22	39456916	22_16	0	0.00413013053259859	7.11746928513924	4.90285991783882e-07	1.62237762237739	1
ENSG00000100335.13	MIEF1	22	39463164	22_16	0	0.00395220316220202	5.88540346510706	3.87949867165316e-07	1.46222698463873	2
ENSG00000100346.17	CACNA1I	22	39572264	22_16	0	0.00378204575433661	6.30964673552674	3.98008116607948e-07	-0.703971119133638	1
ENSG00000176177.9	ENTHD1	22	39894830	22_16	0	0.00438816744750514	7.46635424723645	5.46451834802687e-07	0.364312267658019	1
ENSG00000133477.16	FAM83F	22	39994766	22_16	0	0.00332922918928202	4.9011920641159	2.72148234270094e-07	-0.372413793103599	1
ENSG00000100359.20	SGSM3	22	40351481	22_17	0	0.0233331392917971	12.6973726937965	4.94136740837958e-06	1.40148148148209	1
ENSG00000196588.14	MKL1	22	40636859	22_17	0	0.0103621587007731	4.91794466719413	8.49951183733114e-07	0.114649681528627	1
ENSG00000128285.4	MCHR1	22	40688631	22_17	0	0.0101940963467135	4.76159608006825	8.09583021237705e-07	-0.430769230769123	1
ENSG00000100372.14	SLC25A17	22	40819179	22_17	0	0.0488556912673137	19.8344037432515	1.61619745109253e-05	2.66177495119224	2
ENSG00000196236.12	XPNPEP3	22	40855008	22_17	0	0.019030301003287	10.7394882915606	3.40870448504219e-06	-1.01984126984117	1
ENSG00000100387.8	RBX1	22	40951809	22_17	0	0.0212920488209049	11.817712768612	4.19672960989906e-06	1.94223826714876	1
ENSG00000100393.12	EP300	22	41091214	22_17	0	0.0448180858619823	18.9954543638791	1.41991744861768e-05	2.91240875912396	1
ENSG00000100395.14	L3MBTL2	22	41202929	22_17	0	0.0283910791652613	14.5844179791898	6.90607210878526e-06	2.59854014598528	1
ENSG00000100399.15	CHADL	22	41239421	22_17	0	0.0103401586921553	4.89767494834588	8.44650936312523e-07	0.597122302158142	1
ENSG00000100401.19	RANGAP1	22	41285105	22_17	0	0.014517197096647	8.14406108795475	1.97189552480899e-06	0.734979762497266	2
ENSG00000183864.4	TOB2	22	41446199	22_17	0	0.0572499187128007	21.3744032970206	2.04093408824499e-05	3.1644736842113	1
ENSG00000100412.15	ACO2	22	41468212	22_17	0	0.0108924333668458	5.39531257047158	9.80170499977771e-07	0.790875198229094	2
ENSG00000100413.16	POLR3H	22	41544868	22_17	0	0.0191615461601059	10.805723250396	3.45338100398273e-06	-1.3838028169021	1
ENSG00000172346.14	CSDC2	22	41561506	22_17	0	0.0193050543669535	10.8773379125872	3.50230331354505e-06	1.71346704871056	1
ENSG00000100417.11	PMM1	22	41589793	22_17	0	0.0111112758205154	5.58503711765294	1.0350232313501e-06	-0.509412230756206	2
ENSG00000100418.7	DESI1	22	41620522	22_17	0	0.13508439995059	29.8737331355657	6.73061579949289e-05	-2.75104880306918	3
ENSG00000167077.12	MEI1	22	41699535	22_17	0	0.0146371696501381	8.22339146944121	2.00755835077988e-06	2.09909814174253	2
ENSG00000100147.13	CCDC134	22	41803043	22_17	0	0.0101939114428923	4.76141937188441	8.09538292767509e-07	0.62698412698417	1
ENSG00000198911.11	SREBF2	22	41833558	22_17	0	0.010621795275774	5.15451352610585	9.13157553254904e-07	0.159968277974658	2
ENSG00000159958.6	TNFRSF13C	22	41926712	22_17	0	0.0110134931638927	5.50068347995775	1.01041979924366e-06	0.202338427342662	2
ENSG00000100162.14	CENPM	22	41946866	22_17	0	0.0104620321719179	5.00966925341828	8.74148488081958e-07	-0.445887445887456	1
ENSG00000100167.19	SEPT3	22	41975329	22_17	0	0.0282704991666138	14.544124460135	6.85774235584459e-06	1.75641025640967	1
ENSG00000183066.14	WBP2NL	22	41998608	22_17	0	0.0309760333770023	15.4249663838804	7.96911575873072e-06	1.89629629629633	1
ENSG00000198951.11	NAGA	22	42058349	22_17	0	0.0204551850898241	11.4323914627306	3.90032328818118e-06	1.32859116276661	4
ENSG00000177096.8	FAM109B	22	42074313	22_17	0	0.0189963393852832	10.7222451834255	3.39715810458443e-06	-1.20921331036474	2
ENSG00000183172.8	SMDT1	22	42079564	22_17	0	0.0142676212405178	7.97823611714084	1.89853480138741e-06	0.719803541034711	2
ENSG00000184983.9	NDUFA6	22	42090052	22_17	0	0.0141045974430388	7.86847562503975	1.85102125158945e-06	-0.759280221782897	3
ENSG00000100197.20	CYP2D6	22	42128945	22_17	0	0.0149767880991764	8.44322775731888	2.10905203720081e-06	-1.55128205128183	1
ENSG00000100207.18	TCF20	22	42293134	22_17	0	0.0309454648964953	15.4156008393285	7.95641767653191e-06	1.86046511627861	1
ENSG00000189306.10	RRP7A	22	42530305	22_18	0	0.0102312634720444	5.42128525664152	9.25106289804514e-07	-0.652032520325274	1
ENSG00000183569.17	SERHL2	22	42537620	22_18	0	0.0434113564004061	19.3125076738938	1.39830570845269e-05	-2.06186019831457	2
ENSG00000100227.17	POLDIP3	22	42615668	22_18	0	0.0101822770370446	5.37535320792106	9.12876487066041e-07	0.549473187972051	2
ENSG00000100243.20	CYB5R3	22	42600143	22_18	0	0.0303175052011422	15.8428070097261	8.01098093497112e-06	-1.88729895171281	3
ENSG00000128274.15	A4GALT	22	42692072	22_18	0	0.0210329875213482	12.3250982224013	4.32365924097532e-06	1.2791291768577	3
ENSG00000242247.10	ARFGAP3	22	42856274	22_18	0	0.0181114986713388	10.8897942577456	3.28953240206002e-06	1.85241340085353	2
ENSG00000100266.18	PACSIN2	22	43094869	22_18	0	0.0157021730434916	9.52117681275607	2.49350644447814e-06	0.947916666666632	1
ENSG00000100271.16	TTLL1	22	43032367	22_18	0	0.0148280485116477	8.97210096807491	2.21890268702597e-06	0.486586547028338	2
ENSG00000100290.2	BIK	22	43110629	22_18	0	0.0111002187722719	6.20084080787066	1.14800089296322e-06	-0.789082229704707	2
ENSG00000100294.12	MCAT	22	43143645	22_18	0	0.0129844080726632	7.70105024868134	1.66775487460952e-06	-1.05208333333372	1
ENSG00000100300.17	TSPO	22	43155830	22_18	0	0.0816739422615794	25.4843434949027	3.47149923975005e-05	2.61958054715654	2
ENSG00000100304.12	TTLL12	22	43167666	22_18	0	0.00969812324407959	4.90965115089636	7.94142501239723e-07	-0.325172078947362	3
ENSG00000186976.14	EFCAB6	22	43812282	22_19	0	0.0241070874942251	11.0698863006338	4.45090177294566e-06	1.23796791443759	1
ENSG00000130540.13	SULT4A1	22	43862156	22_19	0	0.0160684742962965	7.17611014536972	1.92319731504688e-06	0.785234899329045	1
ENSG00000100344.10	PNPLA3	22	43921536	22_19	0	0.017584384264053	8.04041102695522	2.35811793683656e-06	-1.02735205928782	2
ENSG00000100347.14	SAMM50	22	43955471	22_19	0	0.0137673779451204	5.69551072150659	1.30780807401082e-06	-0.550286327163105	2
ENSG00000188677.14	PARVB	22	44027516	22_19	0	0.0126269600782043	4.8677565600806	1.02515082066406e-06	0.116909805670475	2
ENSG00000138964.16	PARVG	22	44181280	22_19	0	0.0128115506333064	5.00666222411011	1.06981847971128e-06	-0.212750467114654	3
ENSG00000138944.7	KIAA1644	22	44293410	22_19	0	0.0125694251013664	4.82404789292569	1.01131658814707e-06	-0.0960512593145487	2
ENSG00000186732.13	MPPED1	22	43404760	22_19	0	0.0202361627625068	9.38815731053254	3.16860882592449e-06	1.02827707444576	2
ENSG00000100341.11	PNPLA5	22	43894318	22_19	0	0.0143268048950087	6.07693911834478	1.45209268488036e-06	0.567307692307781	1
ENSG00000186654.20	PRR5	22	44705117	22_20	0	0.0551908053911014	21.4949688704016	1.97862575481448e-05	2.07741935483855	1
ENSG00000241484.9	ARHGAP8	22	44736443	22_20	0	0.065200897375678	23.122157695513	2.51444440350482e-05	2.41919191919354	1
ENSG00000056487.15	PHF21B	22	45018666	22_20	0	0.0302259110050347	15.6631989294252	7.89623324874428e-06	-1.7461538461541	1
ENSG00000093000.18	NUP50	22	45102024	22_20	0	0.0124441238747569	7.14378926544442	1.48269924369713e-06	-0.857908779241762	3
ENSG00000100364.18	KIAA0930	22	45241152	22_20	0	0.0174797381809843	10.398793753565	3.03164254733177e-06	-1.16473019394864	2
ENSG00000100376.11	FAM118A	22	45304633	22_20	0	0.02276061352406	12.932997081344	4.90956766142847e-06	1.54082332441461	2
ENSG00000077935.16	SMC1B	22	45413743	22_20	0	0.0114945909421579	6.3843376214932	1.2239663324665e-06	0.99999999999992	1
ENSG00000128408.8	RIBC2	22	45413743	22_20	0	0.0114945909421579	6.3843376214932	1.2239663324665e-06	0.99999999999992	1
ENSG00000077942.18	FBLN1	22	45495355	22_20	0	0.0110772370618265	6.03056314656506	1.11416477793778e-06	-0.475903614457623	1
ENSG00000130638.16	ATXN10	22	45652866	22_20	0	0.0128748697864401	7.46947342436823	1.60395779828904e-06	0.954160703341928	2
ENSG00000182257.6	PRR34	22	46051834	22_20	0	0.0103580407678598	5.38858246798659	9.30919773910964e-07	-0.442307692307706	1
ENSG00000188064.9	WNT7B	22	45943238	22_20	0	0.0129295176747899	7.51001900095493	1.61950937189744e-06	0.79831374502655	2
ENSG00000205643.10	CDPF1	22	46154412	22_21	0	0.0459144204983939	16.040901103587	1.22839481368855e-05	-1.78818979445883	2
ENSG00000130943.6	PKDREJ	22	46263289	22_21	0	0.0380770019642628	14.2277413907899	9.03563782184116e-06	-1.77327613417733	2
ENSG00000075234.16	TTC38	22	46264470	22_21	0	0.0252236780809602	10.2560019330061	4.31466035918828e-06	-1.38531668931941	2
ENSG00000075218.18	GTSE1	22	46297163	22_21	0	0.0337964108421288	13.0753679230268	7.37029047881992e-06	1.57660167131061	1
ENSG00000075275.16	CELSR1	22	46401709	22_21	0	0.0142562103125472	4.78027242730624	1.1366240651625e-06	0.119305966950899	4
ENSG00000075240.16	GRAMD4	22	46597137	22_21	0	0.0143563368998818	4.84729890662331	1.1606560728174e-06	0.0816902000381173	2
ENSG00000100422.13	CERK	22	46596937	22_21	0	0.0161322788255899	5.96474182925234	1.60489814887599e-06	0.638092234104656	2
ENSG00000054611.13	TBC1D22A	22	46762547	22_21	0	0.0157165710472302	5.71454283185037	1.49795717629662e-06	0.469647130682304	2
ENSG00000219438.8	FAM19A5	22	48489082	22_22	0	0.0123468241065323	7.73203203631239	1.59224176557236e-06	1.51832460732988	1
ENSG00000100426.6	ZBED4	22	49853705	22_24	0	0.00856299421258844	4.87686029614137	6.96507938880546e-07	-0.0238095238095246	1
ENSG00000182858.13	ALG12	22	49920698	22_24	0	0.0578640910305387	22.7706102882267	2.19757604039373e-05	2.98039215686427	1
ENSG00000100427.15	MLC1	22	50085856	22_24	0	0.00934127494710957	5.63598646891286	8.78084280472742e-07	-0.353591160220975	1
ENSG00000073146.15	MOV10L1	22	50089389	22_24	0	0.0105735008376492	6.80578350101275	1.20020944258081e-06	0.602722815519663	3
ENSG00000170638.9	TRABD	22	50183544	22_24	0	0.0308904597000423	17.6598085457572	9.09851400492312e-06	-1.97234167764844	3
ENSG00000073169.13	SELENOO	22	50200630	22_24	0	0.0110866851055241	7.75147702955679	1.43333030220657e-06	1.15911920129523	2
ENSG00000128159.11	TUBGCP6	22	50148866	22_24	0	0.0123936673499353	7.87203970237401	1.62722353414459e-06	0.414430225379841	2
ENSG00000100429.17	HDAC10	22	50245363	22_24	0	0.0217681139115711	12.9398457012786	4.69796746374212e-06	1.09999999999997	1
ENSG00000188130.13	MAPK12	22	50257517	22_24	0	0.0222449803075137	13.0497608747159	4.84166442076518e-06	1.05109489051106	1
ENSG00000185386.14	MAPK11	22	50271066	22_24	0	0.00952419467313204	5.72024205562053	9.08662856966942e-07	0.0067000051290571	2
ENSG00000196576.14	PLXNB2	22	50304292	22_24	0	0.0100612800090711	6.26287148771861	1.05096158411469e-06	0.443941129890126	2
ENSG00000205593.11	DENND6B	22	50326747	22_24	0	0.00958577171800634	5.86994253716002	9.38471390480359e-07	0.365079365079552	1
ENSG00000100241.20	SBF1	22	50471028	22_24	0	0.00872467052021653	5.1101851253264	7.43610946441354e-07	-0.336683417085397	1
ENSG00000100258.17	LMF2	22	50504994	22_24	0	0.00845902644743868	4.78083169272263	6.74503089372279e-07	-0.31016083076579	2
ENSG00000130489.14	SCO2	22	50525724	22_24	0	0.0540635266367234	21.9826090927217	1.98218285142525e-05	2.63333333333369	1
ENSG00000025708.13	TYMP	22	50534684	22_24	0	0.0130911232620969	8.92086604510666	1.94779853897203e-06	-1.27016129032208	1
ENSG00000177989.13	ODF3B	22	50532837	22_24	0	0.258285631044273	37.4080814868587	0.000161148321847139	-3.54135338345793	1
ENSG00000130487.5	KLHDC7B	22	50548746	22_24	0	0.0120341800797261	8.04499074916717	1.6147383527396e-06	0.69780219780198	1
ENSG00000205560.12	CPT1B	22	50578738	22_24	0	0.00869924503939423	5.05983314619434	7.34138272381767e-07	-0.125706344754014	3
ENSG00000100288.19	CHKB	22	50583170	22_24	0	0.0107252885520688	6.97736478263292	1.24813200504997e-06	-1.12430422986452	2
ENSG00000008735.13	MAPK8IP2	22	50600395	22_24	0	0.0215965248690884	13.4829161880028	4.85654943979914e-06	-1.35117056856186	1
ENSG00000100299.17	ARSA	22	50568287	22_24	0	0.0108275923627322	7.15611466391714	1.29231770238446e-06	-0.788900652055309	5
ENSG00000251322.7	SHANK3	22	50656498	22_24	0	0.0116456561581365	7.86444631413585	1.52753869687526e-06	1.00716334998095	2
ENSG00000188263.10	IL17REL	22	50016854	22_24	0	0.0382264317772757	18.8738338822357	1.20332792380359e-05	-2.95205479452053	1
ENSG00000173557.14	C2orf70	2	26562410	2_15	0	0	8.25307497996244	0	0.484732824427591	1
ENSG00000084676.15	NCOA1	2	24492374	2_15	0	0	448.20445233937	0	3.83036688800161	2
ENSG00000138031.14	ADCY3	2	24912385	2_15	0	0	1331.4500468043	0	-1.30921052631563	1
ENSG00000115137.11	DNAJC27	2	24971717	2_15	0	0	99.3620254225233	0	1.20061728395093	1
ENSG00000084710.13	EFR3B	2	25037084	2_15	0	0	901.772606163128	0	-0.0684931506849296	1
ENSG00000119772.16	DNMT3A	2	25343038	2_15	0	0	47.9782921597675	0	-0.626984126984228	1
ENSG00000143970.16	ASXL2	2	25878763	2_15	0	0	14.5806343923658	0	1.43703703703743	1
ENSG00000084733.10	RAB10	2	26009188	2_15	0	0	8.39067761561956	0	0.065127092572617	2
ENSG00000157833.12	GAREM2	2	26164530	2_15	0	0	11.785052921671	0	-0.774999999999828	1
ENSG00000138029.13	HADHB	2	26241540	2_15	0	0	9.80055240618026	0	-0.982529594311681	2
ENSG00000084754.10	HADHA	2	26244479	2_15	0	0	8.01554121275626	0	-0.516650636459264	2
ENSG00000157856.10	DRC1	2	26401975	2_15	0	0	8.45833920963477	0	-0.684491978609694	1
ENSG00000075426.11	FOSL2	2	28391534	2_17	1	0.981514272926373	53.978781518234	0.000883649023388778	7.38888888889005	1
ENSG00000163803.12	PLB1	2	28490787	2_17	0	0.0657173166737863	25.3700496570364	2.78074551318636e-05	2.26194398681991	1
ENSG00000163811.11	WDR43	2	28895392	2_17	0	0.00953979115110815	7.27948815817048	1.15824335300151e-06	-1.20945945945985	1
ENSG00000189350.12	TOGARAM2	2	28956147	2_17	0	0.00861942086440726	6.05464427924498	8.70415918526414e-07	-0.824390364017096	2
ENSG00000115232.13	ITGA4	2	181454574	2_110	1	0.717239690533254	49.1909209155149	0.000588449737219836	6.94952320230597	3
ENSG00000188452.13	CERKL	2	181688745	2_110	0	0.00943250232822068	5.05923244116795	7.95924108616613e-07	-0.446428571428583	1
ENSG00000138434.16	SSFA2	2	181892173	2_110	0	0.0104748202057702	5.70880394139695	9.97359689045905e-07	0.0219512195121975	1
ENSG00000150722.10	PPP1R1C	2	181953928	2_110	0	0.0094041536203443	5.15248241962806	8.08158116655363e-07	-0.498765432098467	1
ENSG00000077232.17	DNAJC10	2	182716886	2_110	0	0.0122326115731991	7.36527066518408	1.50268517735501e-06	0.733333333333447	1
ENSG00000162998.4	FRZB	2	182866669	2_110	0	0.0176939837043894	10.8637809851153	3.20602371230524e-06	-1.30476951098727	2
ENSG00000061676.14	NCKAP1	2	183037928	2_110	0	0.0100217113194943	5.49880335046884	9.19115695933198e-07	0.474999999999687	1
ENSG00000162999.12	DUSP19	2	183079224	2_110	0	0.0117559130536736	6.90982228678195	1.35482545857439e-06	0.804398300668254	2
ENSG00000163002.12	NUP35	2	183115667	2_110	0	0.00926560134143073	4.78166045938334	7.38945570437623e-07	0.115151515151507	1
ENSG00000186687.15	LYRM7	5	131169958	5_79	0	0.00913086971910482	6.0235722744555	9.17331649042899e-07	0.723163841808488	1
ENSG00000169567.11	HINT1	5	131169478	5_79	0	0.0131356735364486	14.1342540532805	3.09660167995594e-06	-2.96595323181574	2
ENSG00000158985.13	CDC42SE2	5	131245502	5_79	0	0.0086355435564105	24.1267578963347	3.47495152674032e-06	4.47872237178602	2
ENSG00000158987.20	RAPGEF6	5	131637611	5_79	0	0.020910746765763	17.9154088589546	6.24822085585848e-06	-1.84459459459384	1
ENSG00000164398.12	ACSL6	5	131983343	5_79	0	0.0356222513505481	19.0963011088207	1.13456850403483e-05	-0.970743285036385	2
ENSG00000131435.12	PDLIM4	5	132256712	5_79	0	0.0103498745752865	49.3746403375106	8.52313048840196e-06	-7.26949533937778	2
ENSG00000197208.5	SLC22A4	5	132294079	5_79	0	0.00950303681971554	27.8724232001734	4.41771042456997e-06	-5.18840579710054	1
ENSG00000072682.18	P4HA2	5	132295159	5_79	1	0.974522610168838	104.261575498638	0.00169463553371997	10.823999999999	1
ENSG00000197375.12	SLC22A5	5	132369527	5_79	0	0.00994701586169877	62.8607362317324	1.04287529458629e-05	-7.91642159471964	2
ENSG00000197536.11	C5orf56	5	132499703	5_79	0	0.00812485434320953	26.1490055217879	3.54348718388693e-06	5.20300751879863	1
ENSG00000113522.13	RAD50	5	132597287	5_79	0	0.0400801775136264	18.3836712821133	1.22891540327111e-05	1.54708741034799	2
ENSG00000169194.9	IL13	5	132655275	5_79	0	0.00812460940308457	7.72929852947209	1.04737614476703e-06	1.60193447194058	2
ENSG00000205089.7	CCNI2	5	132747766	5_79	0	0.0178812360204611	17.2881367902626	5.15591597812937e-06	-2.93181818181962	1
ENSG00000164402.13	SEPT8	5	132785172	5_79	0	0.00899938670531109	5.88779612933935	8.83742585685719e-07	-0.686868686868344	1
ENSG00000204542.2	C6orf15	6	31109691	6_25	0	1.03940201889863e-07	27.8470020673742	4.82749806846625e-11	0.660764618271564	3
ENSG00000204539.3	CDSN	6	31117993	6_25	0	9.25915490945783e-08	12.9438975696581	1.99892510848807e-11	-0.40294579418842	2
ENSG00000204580.13	DDR1	6	30876339	6_25	0	2.19797398293142e-06	41.7598323813737	1.53088088306347e-09	4.28329809725233	1
ENSG00000213780.10	GTF2H4	6	30907845	6_25	0	5.14852239730246e-08	11.9721427633519	1.02805085579365e-11	-1.38586475509273	3
ENSG00000137411.16	VARS2	6	30898565	6_25	0	0.000318247202433675	128.335070445552	6.81192807235611e-07	-4.94714914357617	4
ENSG00000204540.10	PSORS1C1	6	31115183	6_25	0	1.05507639813762e-06	40.6522957399378	7.15367309326999e-10	-2.72580568387328	2
ENSG00000204538.3	PSORS1C2	6	31139481	6_25	0	2.52190477023628e-06	58.5230144871522	2.46158862857975e-09	-2.30544670508143	2
ENSG00000204536.13	CCHCR1	6	31148469	6_25	0	3.45771076881718e-07	58.4274451876553	3.36950158313176e-10	2.79291116218209	3
ENSG00000137310.11	TCF19	6	31168463	6_25	0	8.05432339712198e-08	24.9768386033257	3.35526353134589e-11	-4.4926470588261	1
ENSG00000204531.17	POU5F1	6	31182262	6_25	0	4.34958260520091e-08	12.4240160372983	9.01300666186931e-12	-3.47635378341004	3
ENSG00000204525.16	HLA-C	6	31239986	6_25	0	1.27444594211212e-07	23.7011147324621	5.03790875032442e-11	-0.969105778617189	3
ENSG00000234745.10	HLA-B	6	31361083	6_25	0	8.3580014909046e-08	15.6261233510391	2.17828047208906e-11	3.55111111111126	1
ENSG00000204520.12	MICA	6	31399859	6_25	0	1.40286654737309e-07	15.7510079484087	3.68540156082362e-11	-1.83592881793992	4
ENSG00000204516.9	MICB	6	31494544	6_25	0	4.14015330469919e-05	45.2467684417142	3.12438177178515e-08	-4.67481111729302	3
ENSG00000198563.13	DDX39B	6	31542002	6_25	0	1.48128742294418e-06	14.791092786933	3.65426217403877e-10	2.47283793784843	2
ENSG00000213760.10	ATP6V1G2	6	31545625	6_25	0	1.42478766473886e-06	39.2192448006996	9.3198619364562e-10	-5.01183431952893	1
ENSG00000204498.10	NFKBIL1	6	31552744	6_25	0	2.66327363496188e-07	18.3398203275101	8.14649831515846e-11	-0.846153846154086	1
ENSG00000226979.8	LTA	6	31571990	6_25	0	2.42463101152168e-07	15.3145411545458	6.19312364036506e-11	-2.27862945653019	2
ENSG00000232810.3	TNF	6	31575186	6_25	0	1.48745536221462e-07	36.5288387629564	9.06233085268321e-11	2.53846153846098	1
ENSG00000204482.10	LST1	6	31586158	6_25	0	0.000184897728203182	73.5685906294017	2.26873680712615e-07	-5.02474226804365	1
ENSG00000204475.9	NCR3	6	31592788	6_25	0	4.87830233986131e-08	6.42406340649817	5.22683315498398e-12	1.60121457489783	1
ENSG00000244355.7	LY6G6D	6	31719231	6_26	0	0	113.931393524635	0	4.14379084967367	1
ENSG00000204424.9	LY6G6F	6	31710251	6_26	0	0	66.3771058629525	0	1.83448275862107	1
ENSG00000204472.12	AIF1	6	31610688	6_26	0	0	16.4912889003065	0	0.308351177730164	1
ENSG00000204463.12	BAG6	6	31609271	6_26	0	0	22.7100827562045	0	-2.30141843971561	1
ENSG00000204444.10	APOM	6	31652743	6_26	0	1.11022302462516e-16	101.181514474561	1.87357684734229e-19	3.62472971366115	2
ENSG00000204439.3	C6orf47	6	31660336	6_26	0	0	29.2163031500894	0	0.438525867152741	3
ENSG00000204435.13	CSNK2B	6	31666416	6_26	0	0	13.4406203112491	0	-0.977272727272865	1
ENSG00000204438.10	GPANK1	6	31660956	6_26	0	0	55.7918883736836	0	-0.351416936649825	2
ENSG00000240053.8	LY6G5B	6	31669957	6_26	0	0	90.5934150818794	0	-2.73471328703691	2
ENSG00000204428.12	LY6G5C	6	31685343	6_26	0	0	76.129560522854	0	-2.55999999999972	1
ENSG00000204427.11	ABHD16A	6	31701719	6_26	0	0	11.1656965152233	0	-2.69395145486107	2
ENSG00000204421.2	LY6G6C	6	31721022	6_26	0	0	6.79198227023077	0	-0.308108108108177	1
ENSG00000204420.8	MPIG6B	6	31720741	6_26	0	0	15.9930563307222	0	2.62903225806539	1
ENSG00000213719.8	CLIC1	6	31740686	6_26	0	0	96.0357114044188	0	4.83589743589631	1
ENSG00000204410.14	MSH5	6	31739953	6_26	0	0	9.92243362130582	0	-0.00820835580998265	3
ENSG00000228727.8	SAPCD1	6	31764430	6_26	0	0	7.23018934931625	0	-0.0781250000000058	1
ENSG00000204396.10	VWA7	6	31776371	6_26	0	0	24.868091249127	0	1.21643782044669	3
ENSG00000204394.12	VARS	6	31852623	6_26	0	4.66724003002073e-05	174.44691769423	1.35794925926287e-07	-6.17791411043039	1
ENSG00000204392.10	LSM2	6	31807011	6_26	0	4.50750547997814e-14	162.368887967397	1.22067256915956e-16	6.27455357143216	1
ENSG00000204390.9	HSPA1L	6	31815431	6_26	0	0	20.4881932119034	0	-3.50781250000014	1
ENSG00000204387.12	C6orf48	6	31830816	6_26	0	0	50.8925593411056	0	-2.19279550757597	2
ENSG00000204386.10	NEU1	6	31863382	6_26	0	2.22044604925031e-16	112.000534552385	4.14782501560729e-19	4.20689655172366	1
ENSG00000204385.10	SLC44A4	6	31879021	6_26	0	0	25.3313414218821	0	-3.1345794392529	1
ENSG00000204371.11	EHMT2	6	31893430	6_26	0	5.55111512312578e-16	45.5271506144118	4.21512841350445e-19	-0.388384124400045	2
ENSG00000166278.14	C2	6	31882531	6_26	0	0	23.0056572030192	0	-2.0893470790385	1
ENSG00000243649.8	CFB	6	31946247	6_26	0	0	9.11850053927816	0	1.22292993630659	1
ENSG00000204344.14	STK19	6	31965741	6_26	0	0	15.5477485565327	0	4.35294117647007	1
ENSG00000204351.11	SKIV2L	6	31958823	6_26	0	0	14.8157638448283	0	-4.06487452268765	3
ENSG00000204348.9	DXO	6	31967615	6_26	0	0	7.7559236869487	0	0.58865248226939	1
ENSG00000244731.7	C4A	6	31973120	6_26	0	6.66133814775094e-16	108.804397441047	1.2088378059561e-18	3.3975279109535	4
ENSG00000231852.6	CYP21A2	6	32038540	6_26	0	1.99840144432528e-15	133.953715172656	4.46475470543511e-18	-7.85674442049764	2
ENSG00000168477.17	TNXB	6	32115523	6_26	0	0	14.0421915755048	0	-1.03680981595116	1
ENSG00000213676.10	ATF6B	6	32133985	6_26	0	0	18.0784126531006	0	-3.96478873239353	1
ENSG00000204315.3	FKBPL	6	32129834	6_26	0	0	16.1891884522518	0	1.25390896325772	2
ENSG00000204314.10	PRRT1	6	32152121	6_26	0	0	48.7595080187626	0	-3.02740046949709	3
ENSG00000221988.12	PPT2	6	32153882	6_26	0	0	9.97467414925534	0	0.0786885245901518	1
ENSG00000241404.6	EGFL8	6	32163733	6_26	0	0	15.7478783821075	0	2.54220106268255	2
ENSG00000204308.7	RNF5	6	32178880	6_26	0	0	51.9962011874945	0	2.88949280203783	2
ENSG00000204305.13	AGER	6	32184157	6_26	0	0	38.8323379041373	0	-3.59501182487773	3
ENSG00000204301.6	NOTCH4	6	32205480	6_26	0	0	76.8021238738939	0	6.95049704268872	5
ENSG00000179344.16	HLA-DQB1	6	32658263	6_26	0	0	106.089315026598	0	0.262500000000003	1
ENSG00000241106.6	HLA-DOB	6	32812424	6_27	0	2.12617323025466e-06	51.8225268578401	1.83771151540759e-09	-9.56035083877173	4
ENSG00000204267.13	TAP2	6	32805720	6_27	0	9.26587157890069e-07	25.8573141158308	3.99603969465758e-10	-3.71704787828699	2
ENSG00000204264.8	PSMB8	6	32845081	6_27	0	3.93343179283523e-06	29.7123630744476	1.94925619289317e-09	1.23195876288634	1
ENSG00000168394.10	TAP1	6	32852879	6_27	0	1.52004432352193e-06	23.8770471269381	6.05336657067029e-10	2.52549019607817	1
ENSG00000240065.7	PSMB9	6	32846075	6_27	0	3.15555253704858e-07	5.7737814653265	3.03875623384677e-11	0.509363295879959	1
ENSG00000204256.12	BRD2	6	32968830	6_27	0	5.90315442861034e-07	14.9139235207627	1.46837222808923e-10	-2.98832684825011	1
ENSG00000204257.14	HLA-DMA	6	32965716	6_27	0	0.00230493949663846	64.7604680749091	2.48960022493874e-06	-5.91450332793843	2
ENSG00000204252.13	HLA-DOA	6	33007157	6_27	0	2.70478242891947e-06	26.4417468702394	1.1928410748463e-09	3.60033665898059	3
ENSG00000204248.10	COL11A2	6	33210233	6_27	0	5.58892684576762e-07	13.8608680199113	1.29204892476482e-10	2.2465753424666	1
ENSG00000204231.10	RXRB	6	33200192	6_27	0	3.21180241735775e-07	5.15065736719795	2.7591263377e-11	-0.900552486187682	1
ENSG00000204228.3	HSD17B8	6	33204529	6_27	0	3.74213133924606e-07	9.460911438098	5.90489403911771e-11	1.22958125804427	3
ENSG00000204227.4	RING1	6	33208415	6_27	0	4.9112664946005e-07	9.44082069414896	7.73327323860514e-11	1.66978193146413	1
ENSG00000122674.11	CCZ1	7	5887685	7_9	0	0.00576364928570761	5.34465751687793	5.13780400612193e-07	-0.0809307222925245	4
ENSG00000146574.15	CCZ1B	7	5890951	7_9	0	0.0105016747267261	11.446242704228	2.00484877033481e-06	-1.5284417890569	2
ENSG00000122512.14	PMS2	7	6009214	7_9	0	0.00632080738161234	6.07258408552437	6.40186038548361e-07	0.358969207656434	3
ENSG00000106305.9	AIMP2	7	6008925	7_9	0	0.00535713955845285	4.89910807557488	4.37733803772671e-07	-0.386075949366969	1
ENSG00000157999.5	ANKRD61	7	6053008	7_9	0	0.00857798609868588	9.13188646090516	1.30648956946515e-06	1.08800000000001	1
ENSG00000086232.12	EIF2AK1	7	6059857	7_9	0	0.00978939574790294	10.2099641885698	1.66701769624608e-06	1.09523809523813	1
ENSG00000106346.11	USP42	7	6104677	7_9	0	0.00538762732646747	4.85084911956978	4.35888507983468e-07	0.2144772117964	1
ENSG00000008256.15	CYTH3	7	6275048	7_9	0	0.00875804222640897	9.21136943201743	1.34552366610507e-06	0.869918699186642	1
ENSG00000178397.12	FAM220A	7	6354849	7_9	0	0.0196115320550837	19.4999273668251	6.37829528872849e-06	-2.70588235294191	1
ENSG00000136238.17	RAC1	7	6374280	7_9	0	0.00983569586985567	10.1004116293319	1.65693041590577e-06	-1.01873050752194	3
ENSG00000164535.14	DAGLB	7	6404208	7_9	0	0.0099729514502358	15.7139391645699	2.61377908134521e-06	-2.94534144795829	2
ENSG00000136240.9	KDELR2	7	6485212	7_9	1	0.682062141961241	28.0649900765311	0.000319263259431255	-5.1060969600546	2
ENSG00000215045.8	GRID2IP	7	6504616	7_9	0	0.0075218443128644	7.35920532815013	9.23241602227387e-07	-0.113636363636356	1
ENSG00000136247.14	ZDHHC4	7	6571702	7_9	0	0.0779070734401182	29.6164521068288	3.84830980423046e-05	3.02547369340186	3
ENSG00000236609.3	ZNF853	7	6615272	7_9	0	0.00579237218988526	5.5514249274298	5.36316349448441e-07	0.257141653358485	2
ENSG00000205903.6	ZNF316	7	6633279	7_9	0	0.00867594005872008	9.36953568697403	1.35579715459788e-06	1.00689655172418	1
ENSG00000164631.18	ZNF12	7	6706574	7_9	0	0.0130455102373002	13.1304038825302	2.85692776939196e-06	1.53716216216196	1
ENSG00000106392.10	C1GALT1	7	7156729	7_9	0	0.00719714714548325	7.53905456141305	9.04976650204587e-07	0.88699821446039	5
ENSG00000215018.9	COL28A1	7	7535371	7_9	0	0.0292451761956467	20.7695978287226	1.01307695183834e-05	2.11396011395933	1
ENSG00000164654.15	MIOS	7	7567221	7_9	0	0.00548645418600302	4.98769094399569	4.56406055309213e-07	-0.269040114276801	2
ENSG00000106399.11	RPA3	7	7640254	7_9	0	0.00622302165345356	6.11383186494555	6.34563238339652e-07	-0.826291079811972	1
ENSG00000091138.12	SLC26A3	7	107803426	7_66	0	0.757507444479322	28.2148501589857	0.000356471455214575	-5.57480314960479	1
ENSG00000008282.8	SYPL1	7	106196951	7_66	0	0.0109687583587574	11.4425304078435	2.0933394108506e-06	1.28000000000023	1
ENSG00000253276.2	CCDC71L	7	106661172	7_66	0	0.00858252504695667	9.11923298685539	1.30536960686358e-06	0.967320261437989	1
ENSG00000005249.12	PRKAR2B	7	107044193	7_66	0	0.00613381748505015	6.78296902291346	6.93922210806079e-07	1.46341277197705	2
ENSG00000105856.13	HBP1	7	107170552	7_66	0	0.0379992142009413	24.7897173635471	1.57110892819557e-05	-3.28187919463077	1
ENSG00000164597.13	COG5	7	107565224	7_66	0	0.00811312539561326	8.25125495360548	1.11652461113425e-06	0.988307040256555	2
ENSG00000075790.10	BCAP29	7	107580412	7_66	0	0.00706285380697591	7.05277252025325	8.30807099161161e-07	0.7835415686236	2
ENSG00000105879.11	CBLL1	7	107857797	7_66	1	0.0649916791170873	50.0967870305598	5.43034892921127e-05	7.21600000000187	1
ENSG00000091140.13	DLD	7	107890834	7_66	0	0.131993256788137	28.0784161311443	6.18136596327751e-05	-0.237283430141303	2
ENSG00000091136.13	LAMB1	7	107972184	7_66	0	0.00590374998393706	6.68359347422034	6.581093928327e-07	-1.29458784733895	3
ENSG00000091128.12	LAMB4	7	108130843	7_66	0	0.00537882499939257	4.77319210593931	4.28209634009868e-07	0.0928725701944165	1
ENSG00000126500.3	FLRT1	11	64102987	11_36	0	0.00760872869327411	9.75269756954882	1.23764747793003e-06	1.92995263467557	2
ENSG00000133315.10	MACROD1	11	64166261	11_36	0	0.0224222005443818	18.8399474799324	7.04560069117309e-06	2.0920245398769	1
ENSG00000168439.16	STIP1	11	64187176	11_36	0	0.0133557363294314	13.8412197327552	3.08320431690047e-06	-1.73456790123493	1
ENSG00000149743.13	TRPT1	11	64226107	11_36	0	0.0060747794046051	6.35400154398995	6.43780671418836e-07	0.45970622099969	2
ENSG00000149761.8	NUDT22	11	64226107	11_36	0	0.00985079454825522	13.049449546143	2.14399396979297e-06	-2.2314049586775	1
ENSG00000110011.13	DNAJC4	11	64231859	11_36	0	0.386727341905768	30.3587505388417	0.000195816316684733	4.17407487164266	2
ENSG00000173486.12	FKBP2	11	64240504	11_36	0	0.00712393939657185	7.73633348755613	9.19211616942462e-07	1.06785920581215	2
ENSG00000173457.10	PPP1R14B	11	64247950	11_36	0	0.0572523362897411	26.7717327326304	2.55640583329324e-05	3.77332099238988	2
ENSG00000002330.13	BAD	11	64284351	11_36	0	0.00556413176865023	5.44724919243881	5.05515824397536e-07	0.544615384615476	1
ENSG00000219435.5	TEX40	11	64300838	11_36	0	0.00923144679080279	10.3814742663784	1.5984126507357e-06	-1.4615384615381	1
ENSG00000173113.6	TRMT112	11	64317591	11_36	0	0.00574195853740767	6.26010673972858	5.9951754322711e-07	1.02880717381024	2
ENSG00000126432.13	PRDX5	11	64315335	11_36	0	0.00809241957945239	9.45615308112846	1.27630065446942e-06	-1.49255273573562	2
ENSG00000168071.21	CCDC88B	11	64340263	11_36	0	0.118043174362672	25.0037138033398	4.92272419934618e-05	4.04252665287732	2
ENSG00000162302.12	RPS6KA4	11	64357043	11_36	0	0.0149856463391755	15.692894529416	3.92228042523492e-06	3.26984126984196	1
ENSG00000110076.18	NRXN2	11	64633247	11_36	0	0.00606154792810709	6.2356497545322	6.30413293693583e-07	0.733028837448043	2
ENSG00000068976.13	PYGM	11	64760279	11_36	0	0.0199047043838957	18.633592550047	6.18603584766827e-06	-1.92857142857155	1
ENSG00000168066.20	SF1	11	64779141	11_36	0	0.00594121904342471	6.0722216435914	6.0170453599748e-07	0.540447504302728	1
ENSG00000133895.14	MEN1	11	64816586	11_36	0	0.0174684273808149	16.0362141012937	4.67213905785228e-06	-1.710997442455	1
ENSG00000171219.8	CDC42BPG	11	64844897	11_36	0	0.00524952021628811	4.8985124548774	4.28888039121671e-07	-0.302940769297929	3
ENSG00000110047.17	EHD1	11	64888678	11_36	0	0.0322003211903629	21.4065169771925	1.14965178750197e-05	-2.15181518151872	1
ENSG00000110046.12	ATG2A	11	64916816	11_36	0	0.00522319265862004	4.87428319550106	4.24626318908154e-07	-0.00936021014639662	2
ENSG00000068971.13	PPP2R5B	11	64917518	11_36	0	0.0215877474949964	18.0870928143042	6.51232704427778e-06	-2.09252669039143	1
ENSG00000168070.11	MAJIN	11	64971599	11_36	0	0.0303870707859201	21.3778452052829	1.08345997215233e-05	2.28767123287731	1
ENSG00000168062.9	BATF2	11	64996819	11_36	0	0.00538557430788034	5.55426712152229	4.98906187914254e-07	0.789634146341075	1
ENSG00000213465.7	ARL2	11	65014419	11_36	0	0.00516668960563493	4.77945352884479	4.11861048219517e-07	0.121194027572744	2
ENSG00000110025.12	SNX15	11	65035879	11_36	0	0.00623934200532994	6.4829322660752	6.74637350191501e-07	0.474820143884695	1
ENSG00000168061.14	SAC3D1	11	65040960	11_36	0	0.00587073377144531	5.94595053725009	5.82202121893649e-07	0.357690519758977	2
ENSG00000168060.15	NAALADL1	11	65045385	11_36	0	0.00534497771860532	5.30110672575064	4.72576969045916e-07	-0.708812260536221	1
ENSG00000149823.8	VPS51	11	65089090	11_36	0	0.0134401451315612	13.2332925515908	2.96641547211815e-06	1.46686746987844	1
ENSG00000149809.14	TM7SF2	11	65115317	11_36	0	0.030843871615943	20.1256348046657	1.03532947963451e-05	-1.27419354838756	1
ENSG00000174276.6	ZNHIT2	11	65118177	11_36	0	0.014794383188904	14.0912794819352	3.47702167015845e-06	-1.52710843373499	1
ENSG00000149806.10	FAU	11	65121562	11_36	0	0.0154972239236283	15.8290811160898	4.09137906435145e-06	-1.54476384152168	2
ENSG00000162298.18	SYVN1	11	65133670	11_36	0	0.0253913878442662	20.3679049664493	8.62567130740814e-06	-2.19897959183743	1
ENSG00000014216.15	CAPN1	11	65180806	11_36	0	0.00517468691848844	4.89507566034424	4.22477508624422e-07	0.550724637680907	1
ENSG00000014138.8	POLA2	11	65262718	11_36	0	0.00795620272240272	8.11490490531223	1.07683554046541e-06	0.751445086705231	1
ENSG00000133884.9	DPF2	11	65332422	11_36	0	0.00516293011631686	5.08819082228353	4.38146899176655e-07	-0.606542922314873	2
ENSG00000173825.6	TIGD3	11	65355223	11_36	0	0.00598079919635819	5.79356696272905	5.7791685098883e-07	0.29953917050703	1
ENSG00000162241.12	SLC25A45	11	65373857	11_36	0	0.0120005726619351	12.9420817262905	2.59039631991346e-06	-1.92857142857111	1
ENSG00000126391.13	FRMD8	11	65373857	11_36	0	0.0120005726619351	12.9420817262905	2.59039631991346e-06	-1.92857142857111	1
ENSG00000168056.15	LTBP3	11	65558683	11_36	0	0.0131602548417876	12.0685198630604	2.64897838385927e-06	-1.29268292682948	1
ENSG00000176973.7	FAM89B	11	65571875	11_36	0	0.00567151715632619	6.31103474146732	5.96980199316219e-07	0.651706353100766	2
ENSG00000173338.12	KCNK7	11	65596394	11_36	0	0.00550559578125454	6.60804550862101	6.06788656447151e-07	0.776223776223788	1
ENSG00000173327.7	MAP3K11	11	65622160	11_36	0	0.00521430972322134	6.86561400061893	5.97085208387875e-07	-1.19841269841261	1
ENSG00000172977.12	KAT5	11	65717866	11_36	0	0.0062780522100061	6.70022910477043	7.0157593173026e-07	0.217741935483899	1
ENSG00000172922.8	RNASEH2C	11	65717686	11_36	0	0.014953782786537	13.9301589814901	3.47429944111831e-06	-0.725292478410168	2
ENSG00000254470.2	AP5B1	11	65780418	11_36	0	0.0246053035409041	22.3098134200694	9.15555700154683e-06	2.55925916761166	2
ENSG00000172818.9	OVOL1	11	65786609	11_36	0	0.0125648323069786	12.8968796360513	2.70272244959341e-06	-1.33714285714311	1
ENSG00000172732.11	MUS81	11	65857463	11_36	0	0.00519686458831425	6.19927984720202	5.37332053154333e-07	-0.923664122137477	1
ENSG00000172638.12	EFEMP2	11	65873435	11_36	1	0.931623457706037	27.3814071246229	0.000425457597649948	4.89612401904925	2
ENSG00000172543.7	CTSW	11	65879789	11_36	0	0.00548483454995941	10.6842432946606	9.77388908096246e-07	-2.29852601351411	2
ENSG00000172500.12	FIBP	11	65888811	11_36	0	0.00958122800889472	18.1865087821132	2.90623425667049e-06	3.08974358974338	1
ENSG00000175592.8	FOSL1	11	65900325	11_36	0	0.00569726112880942	11.1407418120776	1.05862059929702e-06	-2.31746031746052	1
ENSG00000175573.6	C11orf68	11	65918709	11_36	0	0.00768936697847722	8.12711544349928	1.04228652403415e-06	0.424420017684965	2
ENSG00000175467.14	SART1	11	65980774	11_36	0	0.00799157651818272	16.4731107862444	2.19567565656676e-06	-3.63440860215025	1
ENSG00000175376.8	EIF1AD	11	66001688	11_36	0	0.00613174914371006	8.74685576880539	8.94533171615122e-07	1.37563093594338	3
ENSG00000175334.7	BANF1	11	66001688	11_36	0	0.00528415838454044	9.50678251731162	8.37856206095279e-07	-2.01888394277944	2
ENSG00000175294.5	CATSPER1	11	66026326	11_36	0	0.0321466251990329	27.5745488865467	1.47844069597916e-05	-3.41549295774631	1
ENSG00000087365.15	SF3B2	11	66050121	11_36	0	0.00687357786394549	9.96839915451535	1.14279513263588e-06	-1.95161290322674	1
ENSG00000175115.11	PACS1	11	66071207	11_36	0	0.00946150658241251	10.2018189959441	1.60989671902707e-06	0.830128205128006	1
ENSG00000149735.6	GPHA2	11	64936115	11_36	0	0.0184003113225206	16.6288537554093	5.10325876938801e-06	-1.99312714776623	1
ENSG00000130803.14	ZNF317	19	9139863	19_9	0	0.00336893455561382	4.79463945615045	2.69406850668558e-07	-0.141264988148892	2
ENSG00000188000.3	OR7D2	19	9140308	19_9	0	0.00366379536241412	5.59672693625555	3.41999469515674e-07	0.401993355481769	1
ENSG00000196110.7	ZNF699	19	9339212	19_9	0	0.00346844015043724	5.19673881363796	3.00625073845547e-07	0.46504559270506	1
ENSG00000188321.13	ZNF559	19	9324196	19_9	0	0.0041914944314887	6.64691274067685	4.64674645815139e-07	-0.506124128117591	2
ENSG00000188629.11	ZNF177	19	9324196	19_9	0	0.00717571287922858	11.6744524988374	1.39720998638774e-06	-1.14323555004452	2
ENSG00000174652.17	ZNF266	19	9435675	19_9	0	0.00354764694230492	5.2243293805402	3.09122807219627e-07	0.330645161290265	1
ENSG00000130818.11	ZNF426	19	9539016	19_9	0	0.00336627533377176	4.76637395659739	2.67607236546623e-07	0.0639269406392747	1
ENSG00000197961.11	ZNF121	19	9584252	19_9	0	0.00581774360263665	9.9577467624485	9.66219415979962e-07	1.08832940918856	2
ENSG00000171469.10	ZNF561	19	9620637	19_9	0	0.00336379498750927	4.77516124586009	2.67903054912232e-07	0.203296703296633	1
ENSG00000171466.9	ZNF562	19	9675445	19_9	0	0.00364603024922727	5.44308735093779	3.30998234246302e-07	0.327137546468242	1
ENSG00000196605.7	ZNF846	19	9794047	19_9	0	0.00337423195424469	4.80177226816044	2.70231889924996e-07	-0.167495397710458	2
ENSG00000127452.8	FBXL12	19	9827538	19_9	0	0.00343260907694576	4.97574116937659	2.84867059768414e-07	0.194656488549726	1
ENSG00000198258.10	UBL5	19	9827538	19_9	0	0.00343260907694576	4.97574116937659	2.84867059768414e-07	0.194656488549726	1
ENSG00000127445.13	PIN1	19	9834678	19_9	0	0.00447160311635642	7.54457367004872	5.62675569734484e-07	-0.787878787878861	1
ENSG00000105088.8	OLFM2	19	9898832	19_9	0	0.0042522626531043	7.1830473111246	5.09435158806752e-07	-0.932432432432514	1
ENSG00000080573.6	COL5A3	19	10011127	19_9	0	0.011412156888444	16.0983312904197	3.0641406729559e-06	-1.57803468208142	1
ENSG00000130813.17	C19orf66	19	10068075	19_9	0	0.0035159018016081	5.09037679428764	2.98501675232249e-07	-0.0196362328087123	2
ENSG00000130812.10	ANGPTL6	19	10111519	19_9	0	0.00757694582537005	16.0630121365435	2.02993099639494e-06	2.40476190476113	1
ENSG00000130810.19	PPAN	19	10113904	19_9	0	0.00480395839365111	8.02539759583219	6.43022101554205e-07	0.898527004909762	1
ENSG00000244165.1	P2RY11	19	10111179	19_9	0	0.0277279983058687	27.2647614059748	1.26089907446134e-05	2.66973316268038	4
ENSG00000130811.11	EIF3G	19	10124423	19_9	0	0.00466749192157057	10.0369876100336	7.81352612484543e-07	1.81600000000023	1
ENSG00000105364.13	MRPL4	19	10259866	19_9	0	0.00339497886087492	10.982879582263	6.21889754546052e-07	2.66458015293625	2
ENSG00000105376.4	ICAM5	19	10290998	19_9	0	0.00616453674396444	12.5022470357339	1.28543057914676e-06	0.878956102563214	2
ENSG00000220201.7	ZGLP1	19	10308108	19_9	0	0.00390080160752782	32.2369313464078	2.09733431655739e-06	-6.35298667499292	3
ENSG00000267673.6	FDX2	19	10310306	19_9	0	0.00336812795110675	14.1375361280486	7.9418634342382e-07	-3.13640771941424	3
ENSG00000161847.13	RAVER1	19	10341682	19_9	0	0.0106230417127304	14.7458926750563	2.6126429437525e-06	-1.46494464944716	1
ENSG00000076662.9	ICAM3	19	10340317	19_9	0	0.00389298722087983	6.0552706330233	3.93166622635032e-07	-0.546473754867155	2
ENSG00000105397.13	TYK2	19	10354011	19_9	0	0.0363237803329243	27.1210153011806	1.64307387328579e-05	-2.01063925444494	3
ENSG00000079999.13	KEAP1	19	10503750	19_9	0	0.00373353801317233	8.12545873496058	5.05974432700743e-07	-1.15661821283279	2
ENSG00000130734.9	ATG4D	19	10543787	19_9	0	0.00618750279630287	13.6739376289504	1.41113676994515e-06	-2.07575757575834	1
ENSG00000180739.13	S1PR5	19	10439292	19_9	0	0.0909196073974761	38.203283585224	5.79319769978986e-05	-4.22133848089156	2
ENSG00000129347.19	KRI1	19	10549564	19_9	0	0.0131065422839044	29.5633645788204	6.46252293988677e-06	-4.57776685813635	3
ENSG00000129355.6	CDKN2D	19	10560702	19_9	0	0.00636700311195004	12.7407611474252	1.35297739837331e-06	-2.09713799573117	2
ENSG00000129354.11	AP1M2	19	10571571	19_9	0	0.00466459082147508	11.5991976970534	9.0240524232617e-07	3.0068965517237	1
ENSG00000129353.14	SLC44A2	19	10625505	19_9	0	0.212491028715605	23.4808239352986	8.32173796737929e-05	3.22012578616316	1
ENSG00000079805.16	DNM2	19	10718631	19_9	0	0.0519045925113604	18.8869379824262	1.63503647574957e-05	-2.82517482517353	1
ENSG00000099203.6	TMED1	19	10836325	19_9	0	0.00346733556032053	9.26592782113478	5.35852044524975e-07	-2.37376237623664	1
ENSG00000214212.8	C19orf38	19	10836325	19_9	0	0.00346733556032053	9.26592782113477	5.35852044524975e-07	-2.37376237623664	1
ENSG00000142453.11	CARM1	19	10894157	19_9	0	0.00348347248172687	6.62769089179822	3.85065611004068e-07	0.663636363636127	1
ENSG00000130733.10	YIPF2	19	11018148	19_9	0	0.00359422473967841	6.05407078108725	3.62921610106376e-07	1.14728682170533	1
ENSG00000142444.6	TIMM29	19	10926428	19_9	0	0.0033681438267309	5.04850553509335	2.83604795974472e-07	0.266604984324361	2
ENSG00000130164.13	LDLR	19	11120527	19_9	0	0.0146610486974715	19.0889173189192	4.66773765189522e-06	1.9416299559478	1
ENSG00000161888.11	SPC24	19	11140795	19_9	0	0.00511333212870713	8.96374963365068	7.64458345071181e-07	0.99999999999994	1
ENSG00000105287.12	PRKD2	19	46685046	19_33	0	0.777162590657863	23.7134452109657	0.000307373659682396	-4.26426007761913	3
ENSG00000181027.10	FKRP	19	46745328	19_33	0	0.0052242744171348	7.3122630866815	6.37144436431264e-07	-1.55692201888151	3
ENSG00000090372.14	STRN4	19	46698293	19_33	0	0.0212351355523782	17.6037771432475	6.23477815552342e-06	-1.0709556158414	2
ENSG00000042753.11	AP2S1	19	46838237	19_33	0	0.00458279178952115	4.78887110369905	3.66035645130795e-07	-0.184523809523843	1
ENSG00000160007.18	ARHGAP35	19	46917994	19_33	0	0.00478106797493993	5.17217013697599	4.12437196704915e-07	0.250728862973828	1
ENSG00000130751.9	NPAS1	19	47017348	19_33	0	0.0124425059268497	14.0501273113709	2.91573614998624e-06	1.38295660422033	3
ENSG00000142230.11	SAE1	19	47113120	19_33	0	0.0244286503815399	20.5689470879482	8.38053300078189e-06	2.02749522913807	2
ENSG00000130749.9	ZC3H4	19	47113858	19_33	0	0.0136811342896911	15.1741464225428	3.46247368844745e-06	1.63157894736857	1
ENSG00000105327.17	BBC3	19	47232618	19_33	0	0.00491340400913098	5.56402532719168	4.5596518087179e-07	-0.71720116618106	1
ENSG00000105321.12	CCDC9	19	47255987	19_33	0	0.0115519858088385	13.3262482643546	2.56758394907822e-06	1.3509615384612	1
ENSG00000257704.3	INAFM1	19	47252048	19_33	0	0.00471961560654644	5.07603950691905	3.99568945682763e-07	0.340425531914863	1
ENSG00000197405.7	C5AR1	19	47280225	19_33	0	0.00599729799351845	7.29310762509483	7.2950514079249e-07	-0.809160305343572	1
ENSG00000134830.5	C5AR2	19	47289867	19_33	0	0.0105339534367777	12.7331721791591	2.23711397898052e-06	-1.47615269597097	3
ENSG00000134815.18	DHX34	19	47349867	19_33	0	0.0148281609512302	16.1792348605302	4.00133926947139e-06	1.83516483516478	1
ENSG00000105402.7	NAPA	19	47515000	19_33	0	0.0123372716414132	13.8823857459189	2.85655993425762e-06	1.59889059770883	2
ENSG00000118156.12	ZNF541	19	47555264	19_33	0	0.0098778439060605	11.7059329994359	1.92853843493221e-06	-1.45728643216095	1
ENSG00000063169.10	GLTSCR1	19	47671136	19_33	0	0.00478409156715987	5.13900096589058	4.10051389905158e-07	-0.250000000000063	1
ENSG00000024422.11	EHD2	19	47713664	19_33	0	0.00523623024268316	6.07367545426802	5.30432861849002e-07	-0.603857566765453	1
ENSG00000105373.18	GLTSCR2	19	47717736	19_33	0	0.00463513711653019	4.89123396701118	3.78129994931813e-07	0.22497388841212	3
ENSG00000178980.14	SELENOW	19	47788388	19_33	0	0.00538497132058979	6.26558176574255	5.62736262910652e-07	0.578125000000097	1
ENSG00000105499.13	PLA2G4C	19	48111218	19_33	0	0.00539876159557251	6.22701758986556	5.60704895493782e-07	-0.684246478019217	3
ENSG00000105486.13	LIG1	19	48188335	19_33	0	0.0132233233799641	14.2876114153663	3.15108671335549e-06	1.39436619718328	1
ENSG00000185453.12	C19orf68	19	48171106	19_33	0	0.00504605279998205	5.702434304723	4.79923688477762e-07	0.45862068965524	1
ENSG00000105483.17	CARD8	19	48243351	19_33	0	0.0316517779412113	23.4739681661075	1.23920947978167e-05	2.26151108372259	3
ENSG00000178150.9	ZNF114	19	48270329	19_33	0	0.00547517795957364	6.31136378729557	5.76343711377352e-07	-0.553163914566007	3
ENSG00000105479.15	CCDC114	19	48319272	19_33	0	0.00459114923235704	4.85734265067753	3.71946311222263e-07	0.213308079596975	3
ENSG00000142227.10	EMP3	19	48321044	19_33	0	0.00522156551953878	6.15519834350202	5.36047024306626e-07	0.698520218434582	2
ENSG00000161558.10	TMEM143	19	48300127	19_33	0	0.00458173961677555	4.8156004886786	3.67994188127198e-07	0.202721540840555	2
ENSG00000105464.3	GRIN2D	19	48421148	19_33	0	0.00778205455309433	9.48830583087735	1.23152448575363e-06	-0.919999999999931	1
ENSG00000105447.12	GRWD1	19	48445425	19_33	0	0.0217567270537841	19.4788072727851	7.06831718009991e-06	-1.83972910481947	2
ENSG00000182324.6	KCNJ14	19	48455897	19_33	0	0.00479793382343774	5.34957235796976	4.28088365949442e-07	0.490774907749058	1
ENSG00000105443.13	CYTH2	19	48447623	19_33	0	0.00539197147988568	6.12803071477464	5.51097734074892e-07	0.354587025931519	2
ENSG00000088002.11	SULT2B1	19	48552059	19_33	0	0.00514078129500517	5.96602341074862	5.11533625023591e-07	0.603658536585725	1
ENSG00000105523.3	FAM83E	19	48613298	19_33	0	0.0215665032994763	18.9474111430641	6.81537443390139e-06	3.02656159565105	2
ENSG00000063176.15	SPHK2	19	48618792	19_33	0	0.0046264545432616	5.29386857343737	4.08490123138401e-07	-0.793912503951219	2
ENSG00000063180.8	CA11	19	48646680	19_33	0	0.00625881699094921	9.67832271229465	1.01030489576862e-06	2.02777954192235	2
ENSG00000142233.11	NTN5	19	48664104	19_33	0	0.0229212360973083	13.8896817201351	5.30995003125046e-06	3.18717605724166	3
ENSG00000176920.11	FUT2	19	48676224	19_33	0	0.00485486839606175	5.22814481044736	4.23335974286157e-07	-0.156299378251447	2
ENSG00000176909.11	MAMSTR	19	48719585	19_33	0	0.00703036167057625	8.17282213951814	9.58318386678875e-07	0.285622633544064	2
ENSG00000105538.9	RASIP1	19	48726268	19_33	0	0.00668108249476052	9.9658132387963	1.11050286665068e-06	2.35313984900291	2
ENSG00000182264.8	IZUMO1	19	48747376	19_33	0	0.00599877686751793	7.23251351991138	7.23622509419335e-07	-0.661300752738933	3
ENSG00000174951.10	FUT1	19	48749422	19_33	0	0.00484822095107595	6.66654706827651	5.39067884779961e-07	1.45637583892613	1
ENSG00000177202.2	SPACA4	19	48599342	19_33	0	0.00623352978289693	8.63252442618236	8.97494839838434e-07	1.39058636579657	2
ENSG00000159110.19	IFNAR2	21	33226080	21_14	0	0.00790996916110831	4.87718905693172	6.43434712097417e-07	-0.126347167319169	3
ENSG00000243646.9	IL10RB	21	33265726	21_14	0	0.00795343440709206	4.92417335759085	6.53202958933054e-07	-0.107744050530239	2
ENSG00000142166.12	IFNAR1	21	33309007	21_14	0	0.0499800829728514	23.8041040173238	1.98430724332476e-05	2.83573956562314	3
ENSG00000159128.14	IFNGR2	21	33404389	21_14	0	0.351363090096689	25.7029482458952	0.00015062573711615	4.77251393220358	2
ENSG00000142188.16	TMEM50B	21	33477697	21_14	0	0.113955050779665	27.8700109203702	5.29701037353537e-05	-2.44444444444384	1
ENSG00000177692.11	DNAJC28	21	33492084	21_14	0	0.00801294611740178	10.6414575128698	1.42217632071728e-06	2.66498826291106	2
ENSG00000159147.17	DONSON	21	33588328	21_14	0	0.00833287994975862	5.3199040436206	7.39365240751303e-07	0.0968586387434572	1
ENSG00000205726.14	ITSN1	21	33662706	21_14	0	0.0095712748109299	6.57292769144059	1.04927360019929e-06	-0.371212121212151	1
