## Supplementary_figures_tables for "Adjusting for genetic confounders in transcriptome-wide association studies leads to reliable detection of causal genes": IBD_Skin_Sun_Exposed_Lower_leg.csv (part 1 of 2)

id	genename	chrom	pos	region_tag	cs_index	PIP	tau2	PVE	z	num_eqtl
ENSG00000237330.2	RNF223	1	1074098	1_2	0	0.00116722478216813	4.79346099881223	9.33176521535439e-08	-0.0408163265306012	1
ENSG00000188976.10	NOC2L	1	958339	1_2	0	0.00255378297957076	12.4700871103483	5.31145591276618e-07	-1.35807449604691	2
ENSG00000187583.10	PLEKHN1	1	975014	1_2	0	0.0036318863853273	15.6423640021532	9.47533880176694e-07	-1.5626270643656	2
ENSG00000188290.10	HES4	1	999842	1_2	0	0.00209271354650953	10.2391702617156	3.57383630130089e-07	1.08275862068955	1
ENSG00000187608.8	ISG15	1	1002745	1_2	0	0.00122177706606119	5.24635868333058	1.0690796270034e-07	0.335260115606914	1
ENSG00000188157.14	AGRN	1	1017844	1_2	0	0.00138882454933276	6.82625427838943	1.58121145517872e-07	0.885106382979117	1
ENSG00000131591.17	C1orf159	1	1091327	1_2	0	0.00148632399261639	7.07907736888086	1.75489142868311e-07	0.718197024439179	2
ENSG00000162571.13	TTLL10	1	1176929	1_2	0	0.0650986890495355	49.1885958208205	5.34068266277978e-05	4.38068181818266	1
ENSG00000186891.13	TNFRSF18	1	1190043	1_2	0	0.00168118219786639	11.3418075594249	3.18021998441076e-07	-2.24817518248158	1
ENSG00000186827.10	TNFRSF4	1	1214831	1_2	0	0.00136811013064764	10.1943088597582	2.32615661657291e-07	-2.2352941176468	1
ENSG00000184163.3	C1QTNF12	1	1235602	1_2	0	0.00211009063638123	16.4262405864406	5.7809524246366e-07	2.97524752475255	1
ENSG00000160087.20	UBE2J2	1	1256271	1_2	0	0.00208086685219777	10.4924959777109	3.64152427186768e-07	-1.17043859868958	2
ENSG00000162572.20	SCNN1D	1	1280024	1_2	0	0.00261115654983235	16.4425107808207	7.16079352219574e-07	2.70750000000169	1
ENSG00000169972.11	PUSL1	1	1307652	1_2	0	0.00160723772794902	13.4400285170081	3.60280215775408e-07	-2.67010685142272	2
ENSG00000242485.5	MRPL20	1	1407014	1_2	0	0.00481396366581743	25.5800748227228	2.05383109170704e-06	3.48210405282608	2
ENSG00000127054.20	INTS11	1	1281631	1_2	0	0.001340808562867	11.7827913479545	2.63496631482773e-07	2.73151750972789	1
ENSG00000224051.6	CPTP	1	1327211	1_2	0	0.00203760740403014	17.4385665523806	5.9264059780848e-07	3.37354085603291	1
ENSG00000169962.4	TAS1R3	1	1331096	1_2	0	0.00125042425487576	7.65260434177441	1.5959774641697e-07	1.60740740740759	1
ENSG00000162576.16	MXRA8	1	1361685	1_2	0	0.00401395813859784	23.2261155096278	1.55492528608643e-06	-3.88944723617898	1
ENSG00000175756.13	AURKAIP1	1	1374694	1_2	0	0.0180796133387935	32.3850921059754	9.76549766027735e-06	4.48803890025991	2
ENSG00000235098.8	ANKRD65	1	1418181	1_2	0	0.00865748326689864	31.3070811809549	4.5205819413839e-06	-4.15379804467091	2
ENSG00000179403.11	VWA1	1	1434243	1_2	0	0.00131593674331087	5.80499539359027	1.27408088016008e-07	0.276295133437846	1
ENSG00000160072.19	ATAD3B	1	1434243	1_2	0	0.00121106932218007	5.21647191472067	1.05367331686578e-07	-0.41107198834306	3
ENSG00000215915.9	ATAD3C	1	1432355	1_2	0	0.00132217321340644	10.4258793448463	2.29911743348788e-07	-2.45555569766215	2
ENSG00000160075.11	SSU72	1	1574445	1_2	0	0.0124560492326072	31.6488922431883	6.57504811679426e-06	3.47826086956501	1
ENSG00000189339.11	SLC35E2B	1	1687236	1_2	0	0.001442584106227	10.3376780677556	2.4872775615584e-07	2.1644736842103	1
ENSG00000008128.22	CDK11A	1	1724489	1_2	0	0.00127129238323331	5.49888362086617	1.16595040837493e-07	-0.359647231657614	3
ENSG00000008130.15	NADK	1	1780989	1_2	0	0.00119350197389589	7.51251054989774	1.49543775876322e-07	-1.64609053497941	1
ENSG00000078369.17	GNB1	1	1890472	1_2	0	0.00119663423776994	7.15098021836534	1.42720745916432e-07	1.47524752475251	1
ENSG00000169885.9	CALML6	1	1910289	1_2	0	0.001885092086371	9.67213336719968	3.04098972077206e-07	-0.977719653379902	2
ENSG00000178821.12	TMEM52	1	1920695	1_2	2	0.158259801047378	27.4764817165663	7.25256855737562e-05	-4.85039370078666	1
ENSG00000142609.17	CFAP74	1	1905586	1_2	0	0.0118466317234186	22.5101047666649	4.44766951692461e-06	-4.14516359035958	2
ENSG00000205116.3	TMEM88B	1	1426175	1_2	0	0.00144009648560328	6.50167385746472	1.56162544368025e-07	0.338077477787312	2
ENSG00000187730.8	GABRD	1	2016961	1_2	0	0.00129011096409681	5.72602953463323	1.23208524165193e-07	0.467105263157875	1
ENSG00000067606.16	PRKCZ	1	2050574	1_2	0	0.00303782797434682	13.8635593610086	7.02421876526338e-07	1.44869565217416	1
ENSG00000162585.16	FAAP20	1	2163093	1_2	0	0.0011654943900502	4.79700942101407	9.3248287426153e-08	0.138221281264235	3
ENSG00000116151.13	MORN1	1	2392128	1_2	0	0.0035144102527741	13.8584461219314	8.12319914912907e-07	1.10606060606065	1
ENSG00000157916.19	RER1	1	2393932	1_2	0	0.00136827312430365	6.4475683569847	1.47139358206261e-07	0.690609079794433	2
ENSG00000157911.9	PEX10	1	2404771	1_2	0	0.00118130619345824	4.92313516508264	9.69983498464596e-08	0.207860362378439	3
ENSG00000149527.17	PLCH2	1	2422931	1_2	0	0.00528166133219399	19.6319950798501	1.72939855708369e-06	-2.03846153846157	1
ENSG00000157873.17	TNFRSF14	1	2535194	1_2	0	0.00124073298743188	8.56818998990811	1.77307669881125e-07	1.89473684210534	1
ENSG00000157870.14	FAM213B	1	2586971	1_2	0	0.00439576024419242	17.0516613539433	1.25014618938733e-06	-1.6446280991736	1
ENSG00000142606.15	MMEL1	1	2632528	1_2	0	0.00180642595686376	16.0486288685373	4.8352418833829e-07	3.48251609929435	3
ENSG00000215912.12	TTC34	1	2803608	1_2	0	0.00127416629206678	12.3369555151205	2.62176774423235e-07	-2.80882352941219	1
ENSG00000130762.14	ARHGEF16	1	3467667	1_2	0	0.00616762018121253	20.3128532491258	2.08953022394911e-06	-1.84244774466916	2
ENSG00000162591.15	MEGF6	1	3563178	1_2	0	0.00141479881844264	6.6615453783518	1.57191762935006e-07	0.680851063829841	1
ENSG00000158109.14	TPRG1L	1	3641358	1_2	0	0.00150657903952445	7.11541898280396	1.78793820520153e-07	0.639143730886941	1
ENSG00000116213.15	WRAP73	1	3659365	1_2	0	0.00122511220385213	5.25348021716724	1.07345309584324e-07	0.322580645161124	1
ENSG00000235169.7	SMIM1	1	3794629	1_3	0	0.0066984520466522	6.61333311363889	7.3884775306048e-07	-0.679999999999924	1
ENSG00000130764.9	LRRC47	1	3799513	1_3	0	0.00579008338820719	5.2197182754009	5.04071319070671e-07	0.349081364829347	1
ENSG00000116198.12	CEP104	1	3848047	1_3	0	0.00774294827884414	7.99961690128501	1.03308404218385e-06	-0.94105778683124	3
ENSG00000169598.15	DFFB	1	3857251	1_3	0	0.00878209620605164	9.20489464690082	1.34827076664364e-06	0.970367287118414	2
ENSG00000198912.10	C1orf174	1	3891607	1_3	0	0.0157293194311084	14.7911666803839	3.88036401878889e-06	1.5961520305837	2
ENSG00000196581.10	AJAP1	1	4664074	1_4	0	0.0050909098537415	7.18678678056888	6.10225388827614e-07	0.859058880086611	2
ENSG00000069424.14	KCNAB2	1	5991206	1_5	0	0.007696427941282	7.5110924706197	9.64167352609876e-07	0.850437194446167	2
ENSG00000131697.17	NPHP4	1	5946084	1_5	0	0.013917307778966	13.1857410119879	3.06069376315643e-06	1.52464454778505	2
ENSG00000116254.17	CHD5	1	6179322	1_5	0	0.00659547478759548	6.03424501934145	6.63787562540489e-07	0.514950166113142	1
ENSG00000158286.12	RNF207	1	6198983	1_5	0	0.167792058282985	37.567675728204	0.000105134640414682	3.07291424357244	4
ENSG00000116237.15	ICMT	1	6235565	1_5	0	0.011087908607192	11.0067282820109	2.03548538544511e-06	1.34651216729608	2
ENSG00000158292.6	GPR153	1	6236734	1_5	0	0.00607701404446082	5.25139845797245	5.32261824009848e-07	0.623721899928725	2
ENSG00000069812.11	HES2	1	6424820	1_5	0	0.078024832557602	29.881504679454	3.88861917571526e-05	3.61006289308164	1
ENSG00000187017.15	ESPN	1	6424820	1_5	0	0.0362919738909799	22.4146972370087	1.35676169071124e-05	3.13038874626128	3
ENSG00000171680.21	PLEKHG5	1	6486925	1_5	0	0.00577908867077326	4.77067901761091	4.59832497666176e-07	0.0750000000000046	1
ENSG00000173662.20	TAS1R1	1	6561861	1_5	0	0.00918834049065187	9.20703272613455	1.41096705299296e-06	1.31472081218292	1
ENSG00000007923.15	DNAJC11	1	6701642	1_5	0	0.00620609550661133	5.45235475138538	5.64368369381786e-07	-0.641791044776053	1
ENSG00000171735.18	CAMTA1	1	6969762	1_5	0	0.00594238140491621	5.03709209668975	4.99229821542432e-07	-0.195876288659825	1
ENSG00000049245.12	VAMP3	1	7772152	1_7	0	0.0101343970969163	21.6455860846431	3.65870481807393e-06	-1.99975497098079	2
ENSG00000049246.14	PER3	1	7787786	1_7	0	0.00317824368246078	29.7521106322216	1.57712123116121e-06	-4.90395480225835	1
ENSG00000116288.12	PARK7	1	7954388	1_7	0	0.00763157741319132	30.9388254241669	3.93802293806797e-06	-4.22776165834799	2
ENSG00000162426.14	SLC45A1	1	8298682	1_7	0	0.00177447206371861	4.92182400670876	1.45665046657509e-07	0.393619093470079	2
ENSG00000142599.17	RERE	1	8416368	1_7	0	0.00183051368467191	5.4821697847721	1.67373064241376e-07	-0.825396825396975	1
ENSG00000142583.17	SLC2A5	1	9087829	1_7	0	0.00221329398114301	6.9447825464645	2.56364484721332e-07	-0.571694038764127	3
ENSG00000180758.11	GPR157	1	9124753	1_7	0	0.00252189694054428	8.06675570153938	3.39301941788787e-07	0.892059721083004	2
ENSG00000049239.12	H6PD	1	9206159	1_7	0	0.00217994797431909	6.74301318590874	2.45166001224689e-07	0.617047905830592	3
ENSG00000171621.13	SPSB1	1	9292400	1_7	0	0.00783464910783149	18.9439054871523	2.47542158920163e-06	1.99129124698365	2
ENSG00000131686.14	CA6	1	8945251	1_7	0	0.00176612557095301	4.7901987278943	1.41102664630997e-07	0.0587158776759502	3
ENSG00000171608.15	PIK3CD	1	9690399	1_7	0	0.00267146730618739	8.71538141200335	3.88325908619848e-07	0.909090909091033	1
ENSG00000171603.16	CLSTN1	1	9824341	1_7	0	0.00269710954025759	8.85582704081771	3.98371092594036e-07	-1.00888888888822	1
ENSG00000178585.14	CTNNBIP1	1	9907306	1_7	0	0.00362793643951476	11.5849292715914	7.00992161942853e-07	-1.2151162790702	1
ENSG00000162441.11	LZIC	1	9943171	1_7	0	0.00251844527070444	8.12667341538863	3.41354341103541e-07	-0.830882352941506	1
ENSG00000173614.13	NMNAT1	1	9944289	1_7	0	0.00292659247991378	9.5980518279023	4.68495526816912e-07	-1.02909090909104	1
ENSG00000162444.11	RBP7	1	9991107	1_7	0	0.002760287817271	9.04356517774266	4.16345760875616e-07	0.988508329692412	3
ENSG00000130939.18	UBE4B	1	10032712	1_7	0	0.00209411506788004	6.35911387285766	2.22104444510503e-07	-0.653865501581539	2
ENSG00000054523.17	KIF1B	1	10210344	1_7	0	0.00324048872007399	10.5093781477657	5.67999088393796e-07	-1.23308270676709	1
ENSG00000142657.20	PGD	1	10398321	1_7	0	0.00194258650767742	5.68016982287874	1.84035579819549e-07	0.448689153994641	2
ENSG00000175279.21	CENPS	1	10429947	1_7	0	0.00483103994503553	14.3949110274583	1.15987107725342e-06	1.44554455445537	1
ENSG00000241563.3	CORT	1	10449646	1_7	0	0.00238616766518684	7.6715999887163	3.05314205736154e-07	0.810699588477425	1
ENSG00000160049.11	DFFA	1	10478090	1_7	0	0.00176832297719509	4.79957789897677	1.41554845632676e-07	-0.127777777777764	1
ENSG00000120948.16	TARDBP	1	11012060	1_8	0	0.0257066090981526	19.5819579037443	8.3957792619383e-06	-2.2275449101791	1
ENSG00000009724.16	MASP2	1	11046260	1_8	0	0.00589980044048666	5.46549201770407	5.37807298789579e-07	0.294392523364465	1
ENSG00000116649.9	SRM	1	11059078	1_8	0	0.0109332984199503	11.3694520455774	2.07324602774675e-06	-1.65373644980299	2
ENSG00000171819.4	ANGPTL7	1	11189075	1_8	0	0.0123095218735713	12.5057087947532	2.56749497062107e-06	1.75177304964527	1
ENSG00000198793.12	MTOR	1	11262508	1_8	0	0.0167763455755784	15.4762268478949	4.33034557776956e-06	-1.96323529411786	1
ENSG00000132879.13	FBXO44	1	11629799	1_8	0	0.0055542437567877	4.88842510813533	4.52849619517069e-07	0.163751320396649	2
ENSG00000116661.9	FBXO2	1	11643786	1_8	0	0.00691833976561074	6.98857698576996	8.0640042139674e-07	-0.736507241860919	2
ENSG00000116663.10	FBXO6	1	11662631	1_8	0	0.00548606453063383	4.7703450251904	4.36486492679464e-07	-0.0207287503680741	2
ENSG00000116670.14	MAD2L2	1	11681739	1_8	0	0.0064918547730749	6.37998911941134	6.90794449639182e-07	0.625000000000183	1
ENSG00000177674.15	AGTRAP	1	11737129	1_9	0	0.00413315603780784	4.8055125271188	3.31269628504133e-07	0.0597174344489248	3
ENSG00000177000.10	MTHFR	1	11794419	1_9	0	0.0127206103332802	15.3478772094038	3.25623972886998e-06	-1.68421052631566	1
ENSG00000011021.21	CLCN6	1	11805747	1_9	0	0.0228531000697829	20.9662430328916	7.99145471117735e-06	-2.09829633978591	2
ENSG00000175206.10	NPPA	1	11849457	1_9	0	0.00431849424581188	5.28441920478728	3.80618341950592e-07	-0.251366120218608	1
ENSG00000116685.15	KIAA2013	1	11926564	1_9	0	0.0290097909100466	23.5244810539467	1.13821618266816e-05	-2.49719272190353	2
ENSG00000116691.10	MIIP	1	12022869	1_9	0	0.0375025919860904	26.5077729819246	1.6580385853212e-05	-2.59854014598537	1
ENSG00000120949.14	TNFRSF8	1	12065190	1_9	0	0.56194221741911	28.3262872723349	0.000265485876229074	-4.05797101449278	1
ENSG00000028137.18	TNFRSF1B	1	12126876	1_9	0	0.00784496573482341	10.7546849417635	1.40717739141311e-06	1.03546099290771	1
ENSG00000048707.13	VPS13D	1	12230088	1_9	0	0.00851562434002384	11.6849157892413	1.65959526503981e-06	-1.40302394154114	2
ENSG00000162493.16	PDPN	1	13583417	1_10	0	0.0193467802728263	15.1331139349827	4.88311673605678e-06	1.57540924199477	3
ENSG00000171729.13	TMEM51	1	15104437	1_11	0	0.00312097021713054	5.63285724690634	2.93209795435773e-07	-0.457957396545426	3
ENSG00000142634.12	EFHD2	1	15411556	1_11	0	0.00384607947673776	7.64290900506071	4.90271952681725e-07	0.784210526315577	1
ENSG00000142615.7	CELA2A	1	15456801	1_11	0	0.0347717075178916	28.3633041590063	1.644913048448e-05	2.71559633027687	1
ENSG00000132906.17	CASP9	1	15526794	1_11	0	0.00299362896256228	5.20801534475821	2.60034117343045e-07	-0.382113821138194	1
ENSG00000116138.12	DNAJC16	1	15526794	1_11	0	0.00299362896256228	5.20801534475821	2.60034117343045e-07	0.382113821138194	1
ENSG00000116771.5	AGMAT	1	15584636	1_11	0	0.00285840563325979	4.78440073367535	2.28092766631251e-07	-0.0450600089208225	2
ENSG00000116786.11	PLEKHM2	1	15684135	1_11	0	0.00725532200570922	13.4150150189386	1.62333428413404e-06	1.91187739463675	1
ENSG00000162461.7	SLC25A34	1	15726998	1_11	0	0.00304661104597082	5.39537695187002	2.74156729301726e-07	0.403973509933907	1
ENSG00000162458.12	FBLIM1	1	15762861	1_11	0	0.0346961050496525	27.6629887757816	1.60081052179375e-05	3.16428571428599	1
ENSG00000116809.11	ZBTB17	1	15976487	1_11	0	0.00434580616179892	8.65346086759179	6.27220567394403e-07	1.18897637795226	1
ENSG00000186510.11	CLCNKA	1	16012924	1_11	0	0.00594765564051392	11.592917007495	1.15000213869335e-06	-1.62328767123334	1
ENSG00000173641.17	HSPB7	1	16026987	1_11	0	0.00288252132898792	4.84242711422239	2.32806835579089e-07	-0.323741007194171	1
ENSG00000184908.17	CLCNKB	1	16044169	1_11	0	0.00506488091594437	10.2641591070027	8.67067124427082e-07	-1.18796992481213	1
ENSG00000142627.12	EPHA2	1	16156481	1_11	0	0.00546201449957784	10.8315543096565	9.86742276836877e-07	-1.40625	1
ENSG00000142632.16	ARHGEF19	1	16213082	1_11	0	0.00346413756682507	6.60405756728831	3.81562851915853e-07	0.593332761015127	2
ENSG00000132881.11	RSG1	1	16237140	1_11	0	0.00289248751125903	4.89911390155761	2.36346477917356e-07	0.0218978102189806	1
ENSG00000037637.10	FBXO42	1	16352086	1_11	0	0.0179055800222061	22.0556932469271	6.58672015574635e-06	2.16666666666696	1
ENSG00000055070.16	SZRD1	1	16352086	1_11	0	0.00498603746237902	10.0034551065415	8.31889552753517e-07	1.17403465587721	2
ENSG00000187144.11	SPATA21	1	16437144	1_11	0	0.00293163576942523	5.02104084666009	2.45506995777205e-07	-0.200000000000007	1
ENSG00000157191.19	NECAP2	1	16440373	1_11	0	0.00289517843024589	4.89512547457296	2.36373762652081e-07	0.1405007683773	3
ENSG00000219481.10	NBPF1	1	16488717	1_11	0	0.00431489805247964	8.74008345726617	6.28993596882221e-07	0.962406015037572	1
ENSG00000117122.13	MFAP2	1	16974953	1_12	0	0.00622908226931418	5.01851884594365	5.21386439639853e-07	-0.133069641646778	2
ENSG00000159363.17	ATP13A2	1	17011965	1_12	0	0.0069329431464884	6.04242273187396	6.98696953935842e-07	0.614285714285821	1
ENSG00000117118.9	SDHB	1	17053774	1_12	0	0.00740486161649112	6.67242226169761	8.24063303612014e-07	-0.708154506437634	1
ENSG00000117115.12	PADI2	1	17115232	1_12	0	0.0311245891221739	20.4612001365123	1.06217196857e-05	-2.15777027048652	2
ENSG00000179051.13	RCC2	1	17439009	1_12	0	0.00672687946500372	5.75381544071051	6.45549692838816e-07	-0.413372313556966	3
ENSG00000074964.16	ARHGEF10L	1	17538019	1_12	0	0.0278200160965355	19.3775816227013	8.99118756201079e-06	1.9596536517803	2
ENSG00000142623.9	PADI1	1	17202467	1_12	0	0.0264630317452976	18.8952686224399	8.33974504047155e-06	2.14067752901306	3
ENSG00000158748.3	HTR6	1	19665879	1_13	0	0.00133023546026234	7.4996799398108	1.66391583911044e-07	0.933333333333328	1
ENSG00000179023.8	KLHDC7A	1	18479350	1_13	0	0.00138389168660535	7.7532543925927	1.78955990093658e-07	-0.897806414779619	2
ENSG00000159423.16	ALDH4A1	1	18902477	1_13	0	0.00102948654194424	4.79688146611284	8.23644430619431e-08	0.283969531371578	3
ENSG00000127481.14	UBR4	1	19208650	1_13	0	0.00119397451113057	6.67748420342624	1.32974397274179e-07	0.9291338582677	1
ENSG00000127463.13	EMC1	1	19227605	1_13	0	0.00103089953695545	4.95919416934926	8.52682918233787e-08	0.473376092567066	3
ENSG00000053372.4	MRTO4	1	19251559	1_13	0	0.0017651077899119	9.77167504598973	2.876738286466e-07	-1.1103664244878	3
ENSG00000162482.4	AKR7A3	1	19375689	1_13	0	0.001163290620949	6.12884776533646	1.18912405934922e-07	-0.649425287356692	1
ENSG00000053371.12	AKR7A2	1	19310633	1_13	0	0.0016934216005895	9.55978100267417	2.70005831626559e-07	-1.17411496702153	4
ENSG00000040487.12	PQLC2	1	19313501	1_13	0	0.00102930181586591	4.83654939636	8.30306565738532e-08	-0.221798622826635	2
ENSG00000173436.13	MINOS1	1	19604145	1_13	0	0.00103348092282352	4.85215007321393	8.36366818777348e-08	-0.111111111111134	1
ENSG00000158747.13	NBL1	1	19640599	1_13	0	0.00103319621174647	4.80840091533621	8.28597429872014e-08	0.165071770334827	1
ENSG00000169914.5	OTUD3	1	19882213	1_13	0	0.00114690256105754	11.7589272250566	2.24933598240517e-07	-2.42143401708792	3
ENSG00000188257.10	PLA2G2A	1	19979786	1_13	0	0.00137620904823177	7.39570217665161	1.69755529021388e-07	0.358611951181588	2
ENSG00000127472.10	PLA2G5	1	20028276	1_13	0	0.00106268380961427	5.31529999796815	9.42089038991863e-08	0.737777777778037	1
ENSG00000179002.5	TAS1R2	1	18853550	1_13	0	0.0022737765635652	12.3776545526169	4.6940341967821e-07	1.3275517369198	2
ENSG00000162543.5	UBXN10	1	20165336	1_15	0	0.0168604563089924	24.4977391571019	6.88898812027635e-06	2.13114754098359	1
ENSG00000090432.6	MUL1	1	20506985	1_15	0	0.00213242596473195	4.77962682980363	1.69991833373963e-07	0.0108634140181638	2
ENSG00000183114.7	FAM43B	1	20551955	1_15	0	0.00234691539569698	5.68308402380508	2.22454715721395e-07	-0.490249871059194	2
ENSG00000158825.5	CDA	1	20590713	1_15	0	0.00244027117563095	6.07927549523289	2.47428669875684e-07	-0.492424242424273	1
ENSG00000158828.7	PINK1	1	20622995	1_15	0	0.00305319884928124	8.2102330651636	4.18090867569897e-07	-0.860121157835184	2
ENSG00000189410.11	SH2D5	1	20733294	1_15	0	0.00235482804645693	5.7197191142989	2.246435777008e-07	0.480549199084713	1
ENSG00000075151.20	EIF4G3	1	21169175	1_15	0	0.00216191717011183	4.90167188224967	1.76743476232799e-07	0.258776033290329	2
ENSG00000142794.18	NBPF3	1	21390534	1_15	0	0.00242058452940497	5.86529186874937	2.36793614722876e-07	0.447576281889396	2
ENSG00000158786.4	PLA2G2F	1	20151624	1_15	0	0.0027515363724292	7.21493403634037	3.31106516764814e-07	0.726708074534377	1
ENSG00000070886.11	EPHA8	1	22564006	1_15	0	0.00344516228924763	9.22305742499248	5.29961966611896e-07	0.962011227520619	2
ENSG00000162551.13	ALPL	1	21496799	1_15	0	0.00261635405035232	6.64764369510765	2.90084385592908e-07	0.598725900835502	2
ENSG00000076864.19	RAP1GAP	1	21620723	1_15	0	0.00806516631690169	16.7979588159402	2.25959156787402e-06	1.55311027994152	2
ENSG00000090686.15	USP48	1	21782050	1_15	0	0.00542048825074359	13.7151161437361	1.23993238345323e-06	1.68542191398592	4
ENSG00000142798.17	HSPG2	1	21936377	1_15	0	0.00213057858143229	4.7932761183002	1.70329593417638e-07	0.186813186813256	1
ENSG00000142789.19	CELA3A	1	22001714	1_15	0	0.0021625658404556	4.94826194686115	1.78476946076492e-07	0.308931185944526	1
ENSG00000162552.14	WNT4	1	22227085	1_15	0	0.00552990675837062	17.3824530197285	1.60320470388539e-06	2.51282051282103	1
ENSG00000184677.16	ZBTB40	1	22453334	1_15	0	0.00226376411457696	5.25656388500924	1.98469247775325e-07	0.148437500000082	1
ENSG00000173372.16	C1QA	1	22636557	1_15	0	0.00214347138402426	4.90074048887079	1.75202178201438e-07	-0.323144104803341	1
ENSG00000159189.11	C1QC	1	22644432	1_15	0	0.00225754336301864	5.21578029725307	1.96388248128276e-07	-0.0769230769230719	1
ENSG00000133216.16	EPHB2	1	22829796	1_16	0	0.00553443324573322	6.67748684373464	6.16376823155114e-07	-0.692913385826727	1
ENSG00000169641.13	LUZP1	1	23177591	1_16	0	0.0346028494180271	24.2747684711285	1.40096428784618e-05	-2.26936996710832	2
ENSG00000204219.9	TCEA3	1	23424647	1_16	0	0.00458123418470602	4.87074314165594	3.7216696941936e-07	-0.180707865435078	2
ENSG00000088280.18	ASAP3	1	23483896	1_16	0	0.0430770951752329	26.3971412792239	1.8965461367967e-05	2.47544242829751	2
ENSG00000007968.6	E2F2	1	23495685	1_16	0	0.0663754493950579	30.6139530067268	3.38912035055235e-05	-2.70588235294087	1
ENSG00000142676.12	RPL11	1	23691734	1_17	0	0.00587995847419165	5.63765238009917	5.52882263737526e-07	0.426136363636281	1
ENSG00000011007.12	ELOA	1	23743147	1_17	0	0.00546185945367428	4.94725113829841	4.50676157903431e-07	-0.344000000000008	1
ENSG00000057757.9	PITHD1	1	23782193	1_17	0	0.00538396691226928	4.80330085727427	4.3132266266223e-07	0.24799999999999	1
ENSG00000117308.14	GALE	1	23800401	1_17	0	0.00733787828114463	7.80770694046336	9.5555153166383e-07	0.810996563573671	1
ENSG00000117305.14	HMGCL	1	23838758	1_17	0	0.00539844305742476	4.82809175830258	4.34714519292464e-07	-0.280000000000017	1
ENSG00000142661.18	MYOM3	1	24089138	1_17	0	0.00556061920660456	5.10167825100229	4.73147256674618e-07	0.305856253620011	5
ENSG00000142677.3	IL22RA1	1	24143324	1_17	0	0.0510269652775108	26.1210459116451	2.22305602806308e-05	-2.65151515151446	1
ENSG00000001460.17	STPG1	1	24401188	1_17	0	0.00553773257518475	5.21369561810985	4.81545975640958e-07	0.512111749404933	3
ENSG00000001461.16	NIPAL3	1	24415329	1_17	0	0.00598809611026974	5.8164376295983	5.80906108468138e-07	0.559344871273289	2
ENSG00000117602.11	RCAN3	1	24503673	1_17	0	0.0140833923710092	13.8818826176144	3.26073685728365e-06	-1.43548387096759	1
ENSG00000184454.6	NCMAP	1	24548518	1_17	0	0.0130478898467276	13.5679788033261	2.95267429772227e-06	1.51851851851867	1
ENSG00000169504.14	CLIC4	1	24745177	1_17	0	0.00592800998026477	5.72328197124403	5.65866748593226e-07	-0.428977272727649	1
ENSG00000175707.8	KDF1	1	26952062	1_19	0	0.00299403271905963	9.0789069109006	4.53367318987491e-07	1.35869939214078	2
ENSG00000142733.14	MAP3K6	1	27006146	1_19	0	0.00220974550005171	6.17846560572998	2.27710468660642e-07	-0.583615154615013	5
ENSG00000117614.9	SYF2	1	25232900	1_19	0	0.00191056877538087	4.78960857229769	1.52623990268501e-07	0.0623052959501458	1
ENSG00000183726.10	TMEM50A	1	25341420	1_19	0	0.00191091794024478	4.79135275116293	1.52707472525951e-07	-0.0156249999999953	1
ENSG00000188672.17	RHCE	1	25430243	1_19	0	0.00205222651168724	5.47242503433031	1.87311835793546e-07	-0.343855797449952	3
ENSG00000204178.9	TMEM57	1	25430369	1_19	0	0.00196755472312649	5.07018385448576	1.66383644778977e-07	0.201612903225827	1
ENSG00000157978.11	LDLRAP1	1	25543527	1_19	0	0.00694988955185327	17.1269733087595	1.98526565460943e-06	-1.66853932584199	1
ENSG00000117640.17	MTFR1L	1	25820023	1_19	0	0.00218959734606028	6.09098898436689	2.22439636990712e-07	-0.639999999999966	1
ENSG00000158006.13	PAFAH2	1	26000605	1_19	0	0.00194735691557424	4.97167795460259	1.6147624876e-07	-0.25700934579436	1
ENSG00000158008.9	EXTL1	1	26020058	1_19	0	0.00328398757736093	9.96175973107989	5.45629287748231e-07	-1.03947368421043	1
ENSG00000158014.14	SLC30A2	1	26043673	1_19	0	0.00303632275417187	9.21282673900255	4.66552953914914e-07	-0.927059689313864	2
ENSG00000175087.9	PDIK1L	1	26111250	1_19	0	0.00428545994671758	12.504568549723	8.93770997061599e-07	-1.26993865030719	1
ENSG00000197245.5	FAM110D	1	26158522	1_19	0	0.0038676273678232	11.5244898267374	7.4340664566422e-07	-1.44852941176448	1
ENSG00000236782.6	RP11-96L14.7	1	26170849	1_19	0	0.00191060481291228	4.78978698049204	1.52632554293121e-07	-0.204081632653036	1
ENSG00000142675.17	CNKSR1	1	26161504	1_19	0	0.00318192905425585	9.66026820116475	5.12672216108044e-07	-1.07893590901364	2
ENSG00000130695.14	CEP85	1	26232815	1_19	0	0.0256977291354883	29.673588560889	1.27181787166744e-05	2.85150019284853	3
ENSG00000169442.8	CD52	1	26317723	1_19	0	0.00200008466993995	5.22676768652071	1.74357921896485e-07	0.577235772357913	1
ENSG00000158062.20	UBXN11	1	26317723	1_19	0	0.0036624843625771	11.0038527757419	6.72172368851933e-07	1.69984511332797	2
ENSG00000176092.14	AIM1L	1	26352039	1_19	0	0.0310751241754976	31.5070872742205	1.63298138575086e-05	2.87422535884427	3
ENSG00000176083.17	ZNF683	1	26369683	1_19	0	0.00210689953959442	5.72346493952665	2.01123565988517e-07	-1.01315789473685	1
ENSG00000117682.16	DHDDS	1	26430365	1_19	0	0.00317642626918291	9.64376791513231	5.10911448863845e-07	1.08612045881112	2
ENSG00000198830.10	HMGN2	1	26413442	1_19	0	0.00350266066468929	10.5774909265597	6.17932208075263e-07	-1.49387015220328	2
ENSG00000117676.13	RPS6KA1	1	26529971	1_19	0	0.00191151178202087	4.79432010823913	1.52849531725715e-07	0.0202020202020117	1
ENSG00000117713.18	ARID1A	1	26693253	1_19	0	0.00657216426666263	16.5923493964842	1.81876421107718e-06	-1.69469026548638	1
ENSG00000060642.10	PIGV	1	26787521	1_19	0	0.00758722341031026	17.9662667780882	2.27353069524143e-06	-1.78761061946795	1
ENSG00000204160.11	ZDHHC18	1	26827212	1_19	0	0.00228212386410875	6.48621389851349	2.46882657996756e-07	0.758602788998847	2
ENSG00000175793.11	SFN	1	26863833	1_19	0	0.00344219069338458	10.4111520964976	5.97714542988732e-07	-1.10810810810855	1
ENSG00000142751.14	GPN2	1	26890178	1_19	0	0.00751334276834159	17.8726389508687	2.23965946616224e-06	-1.77973568281991	1
ENSG00000090273.13	NUDC	1	26896515	1_19	0	0.0030529298945472	9.26495196514971	4.71758907649639e-07	1.06742559384236	2
ENSG00000174950.10	CD164L2	1	27367112	1_19	0	0.00729407121011205	17.5894021674112	2.13983941745579e-06	-1.71542969942852	2
ENSG00000090020.10	SLC9A1	1	27167188	1_19	0	0.0020819399715184	5.60966424499547	1.9478933599836e-07	0.438517634381339	2
ENSG00000186501.14	TMEM222	1	27317371	1_19	0	0.00556848712565627	15.0078069072851	1.39384524822043e-06	1.52611254616842	2
ENSG00000142765.17	SYTL1	1	27342119	1_19	0	0.0040666910974293	12.0039740400384	8.141910763113e-07	-1.26702766777652	4
ENSG00000142748.12	FCN3	1	27362060	1_19	0	0.00191896781545797	4.83148375779323	1.54635185751674e-07	-0.141666666666623	1
ENSG00000181773.6	GPR3	1	27392588	1_19	0	0.00197530855772476	5.10773212981979	1.6827638118316e-07	-0.313901345291386	1
ENSG00000126705.13	AHDC1	1	27604387	1_19	0	0.00216831942450801	5.99778216004476	2.16907242883945e-07	0.515463917525788	1
ENSG00000126709.14	IFI6	1	27671883	1_19	0	0.0019116530084905	4.79502489865947	1.52883295917228e-07	0.0790123456789981	1
ENSG00000130775.15	THEMIS2	1	27872858	1_19	0	0.00195191197161504	4.99398473194464	1.62580158852936e-07	-0.165725139763749	2
ENSG00000117748.9	RPA2	1	27914572	1_19	0	0.00203867756232479	5.40919193586469	1.83925116832989e-07	-0.346289752650236	1
ENSG00000130768.14	SMPDL3B	1	27935898	1_19	0	0.0171494472150635	25.7823986454053	7.37451648092972e-06	-2.22627737226177	1
ENSG00000158156.7	XKR8	1	27959966	1_19	0	0.0178641199713591	26.1746084050375	7.79869481046307e-06	2.32490974729103	1
ENSG00000169403.11	PTAFR	1	28193722	1_19	0	0.0108231518980003	21.3673330569669	3.85712913138943e-06	1.96726190476171	1
ENSG00000130770.17	ATPIF1	1	28236497	1_19	0	0.00290112468989867	8.77785596406236	4.24731968939667e-07	0.979471088354083	2
ENSG00000204138.12	PHACTR4	1	28366038	1_19	0	0.00198986212117513	5.17780523368473	1.71841795041973e-07	0.517576655818013	2
ENSG00000180198.15	RCC1	1	28441532	1_19	0	0.00676264612603883	16.8657212936627	1.90231173623495e-06	1.76682625241412	2
ENSG00000180098.9	TRNAU1AP	1	28552198	1_19	0	0.00838853874748802	18.9271165601666	2.64807863374051e-06	-2.10111137363809	2
ENSG00000188060.7	RAB42	1	28592480	1_19	0	0.0141083553203722	23.9085086858895	5.6258607955824e-06	-2.38461538461583	1
ENSG00000198492.15	YTHDF2	1	28736301	1_19	0	0.00401763116122389	11.887943598713	7.96593769619251e-07	-1.57936507936497	1
ENSG00000159023.19	EPB41	1	28885654	1_19	0	0.0775487735079844	40.4157278720044	5.22739651234452e-05	3.2690430130762	2
ENSG00000253304.1	TMEM200B	1	29123661	1_19	0	0.00628783190698945	16.1695042285776	1.69573401952484e-06	1.61290322580563	1
ENSG00000116353.15	MECR	1	29130966	1_19	0	0.00243986044008082	7.12430097030541	2.8991277249825e-07	-0.963537219022254	2
ENSG00000060656.19	PTPRU	1	29236440	1_19	0	0.00309190135891257	9.38609384443071	4.84028158721688e-07	-1.14814814814801	1
ENSG00000162510.5	MATN1	1	30725886	1_20	0	0.0254952093173405	20.3749269010434	8.66392624993934e-06	-1.95161290322549	1
ENSG00000162511.7	LAPTM5	1	30757348	1_20	0	0.00537675198633103	5.45050772669157	4.88784099371242e-07	-0.487542131781641	2
ENSG00000162512.15	SDC3	1	30914674	1_20	0	0.00526186402181927	5.24403140346707	4.60219493490231e-07	0.379844961240147	1
ENSG00000134644.15	PUM1	1	31067081	1_20	0	0.0050070827275982	4.76960661712819	3.9831570809181e-07	-0.0279855180254007	2
ENSG00000084628.9	NKAIN1	1	31239088	1_20	0	0.00527337292596164	5.26491658058839	4.63063004378494e-07	-0.383468834688326	1
ENSG00000121769.7	FABP3	1	31377211	1_20	0	0.0102478910726557	11.6215359438941	1.9863607994059e-06	-0.904999897154289	2
ENSG00000168528.11	SERINC2	1	31428478	1_20	0	0.0555946101100723	27.9284358156692	2.58964007564806e-05	2.96279951045197	2
ENSG00000142910.15	TINAGL1	1	31572137	1_20	0	0.00573982943127516	6.07524668529752	5.81598140776349e-07	0.744812088098534	2
ENSG00000121764.11	HCRTR1	1	31449025	1_20	0	0.00781365163347503	9.02546417360938	1.17620682961111e-06	0.99999999999952	1
ENSG00000162517.12	PEF1	1	31642021	1_20	0	0.00566007035722271	5.94141403323553	5.60882323156653e-07	-0.399383320634524	2
ENSG00000084636.17	COL16A1	1	31703950	1_20	0	0.00501330410511891	4.78147335404994	3.998028586216e-07	0.0913496382398182	3
ENSG00000134668.12	SPOCD1	1	31815803	1_20	0	0.00712238933733478	8.13920260981829	9.66869087555701e-07	-0.903061224489842	1
ENSG00000121775.17	TMEM39B	1	32071019	1_21	0	0.00560598183407413	5.18892036008203	4.8516425566785e-07	-0.342569269521428	1
ENSG00000025800.13	KPNA6	1	32108863	1_21	0	0.00550059940020842	4.98397997248157	4.57242311111011e-07	-0.259842519685028	1
ENSG00000084652.15	TXLNA	1	32179560	1_21	0	0.00539279266594284	4.77733379160901	4.29694124691862e-07	-0.0748031496062766	1
ENSG00000160051.11	IQCC	1	32205464	1_21	0	0.00551314507688638	4.96674746360888	4.5670062423292e-07	0.165354330708722	1
ENSG00000084623.11	EIF3I	1	32222176	1_21	0	0.00540030568415695	4.78330276784264	4.30830380543127e-07	-0.00784313725490084	1
ENSG00000160055.19	TMEM234	1	32222176	1_21	0	0.00540030568415695	4.78330276784264	4.30830380543127e-07	0.00784313725490084	1
ENSG00000183615.5	FAM167B	1	32246914	1_21	0	0.00559378149689049	5.12167921912611	4.7783502258212e-07	0.26562499999997	1
ENSG00000116478.11	HDAC1	1	32291945	1_21	0	0.00640190320201517	6.39984812397621	6.83343199247696e-07	-0.609613130128887	1
ENSG00000162526.6	TSSK3	1	32366691	1_21	0	0.00539865147601981	4.79035853749578	4.31333725655315e-07	-0.0699481865284934	1
ENSG00000225828.1	FAM229A	1	32366691	1_21	0	0.00539865147601981	4.79035853749578	4.31333725655315e-07	-0.0699481865284934	1
ENSG00000176261.15	ZBTB8OS	1	32651491	1_21	0	0.0079795420354678	8.48790233868365	1.12963579739599e-06	-0.92105263157917	1
ENSG00000162520.14	SYNC	1	32705224	1_21	0	0.00567892858694996	5.25532385372024	4.97766880707372e-07	-0.342182890855531	1
ENSG00000116497.17	S100PBP	1	32815516	1_21	0	0.0133315767795766	13.7652804774483	3.06074175788497e-06	1.58669939685628	2
ENSG00000134684.10	YARS	1	32817927	1_21	0	0.00626900837623734	6.2435999719584	6.52820863653659e-07	-0.602870813397088	1
ENSG00000160097.16	FNDC5	1	32871796	1_21	0	0.00700759414688557	7.19367014666337	8.40774568680616e-07	-0.686881361203224	2
ENSG00000004455.16	AK2	1	33080995	1_21	0	0.00633609447436101	6.27123384406722	6.62727122885069e-07	-0.657142857142624	1
ENSG00000142920.16	AZIN2	1	33080047	1_21	0	0.00804915207137757	8.48836423004669	1.13955225453054e-06	0.961833638345333	2
ENSG00000116525.13	TRIM62	1	33180896	1_21	0	0.00575715236555308	5.33085844178255	5.11876249454393e-07	0.349315068493061	1
ENSG00000160094.14	ZNF362	1	33257610	1_21	0	0.016393891058586	14.3561026746061	3.92535289079453e-06	-1.18978102189798	1
ENSG00000121903.14	ZSCAN20	1	33470746	1_21	0	0.0103046250257826	10.7064734667656	1.84008863724853e-06	1.04032258064558	1
ENSG00000121904.17	CSMD2	1	34165500	1_21	0	0.00755302832154925	7.97749955023039	1.00495822069211e-06	-0.859259259259234	1
ENSG00000189280.3	GJB5	1	34777450	1_22	0	0.00622639332918717	7.18232894583692	7.45867955974897e-07	0.637426900585022	1
ENSG00000189433.5	GJB4	1	34759243	1_22	0	0.00566657486166977	6.30738182189632	5.9611473680989e-07	-0.651557024956504	5
ENSG00000188910.7	GJB3	1	34774193	1_22	0	0.0207316803560926	18.664028899948	6.4535697468285e-06	1.68642971492165	3
ENSG00000187513.8	GJA4	1	34790785	1_22	0	0.00694329420347828	8.30782455485355	9.62083994783414e-07	-1.05517241379279	1
ENSG00000163866.8	SMIM12	1	34855089	1_22	0	0.0169266014268802	16.8000620257403	4.74286495082429e-06	1.70570570570698	1
ENSG00000243749.1	TMEM35B	1	34984759	1_22	0	0.00748399384272114	8.99782658915705	1.12313289175783e-06	0.96277915632722	1
ENSG00000197056.9	ZMYM1	1	35059408	1_22	0	0.00547019942699611	5.99178172369162	5.46662457288117e-07	0.573314542935131	2
ENSG00000020129.15	NCDN	1	35557823	1_22	0	0.00483127266314876	4.78966677277623	3.85946363975945e-07	0.102272727272737	1
ENSG00000116819.6	TFAP2E	1	35575330	1_22	0	0.00536881143082824	5.80488134735387	5.19794408197126e-07	0.551630434782655	1
ENSG00000142686.7	C1orf216	1	35719096	1_22	0	0.00505048674975983	5.18799570188808	4.37011584138578e-07	0.260504201680675	1
ENSG00000134698.10	AGO4	1	35807900	1_22	0	0.00504528632081569	5.19431905945748	4.3709369876133e-07	0.336069951121228	3
ENSG00000116863.10	ADPRHL2	1	36088235	1_22	0	0.00809228472043211	9.68028136238321	1.30652956215784e-06	0.977010099450806	2
ENSG00000054116.11	TRAPPC3	1	36136601	1_22	0	0.00603829711095949	6.90938675532599	6.95847525446348e-07	-0.653778558875184	1
ENSG00000054118.13	THRAP3	1	36224998	1_22	0	0.00486933035874126	4.90059573113655	3.97995556307704e-07	0.281249999999854	1
ENSG00000142694.6	EVA1B	1	36323945	1_22	0	0.0616050789338329	29.7515352151867	3.0569335946333e-05	-2.70769230769194	1
ENSG00000196182.10	STK40	1	36386242	1_22	0	0.00502073149587834	5.22334450804616	4.37396972586529e-07	-0.447761194029886	1
ENSG00000181817.5	LSM10	1	36374664	1_22	0	0.00500809554746617	5.08923242793726	4.25094021755142e-07	-0.0853399216518886	2
ENSG00000116885.18	OSCP1	1	36446312	1_22	0	0.00642593833887895	7.79473369406237	8.35406676218405e-07	-1.69088968572771	2
ENSG00000163873.9	GRIK3	1	37035122	1_22	0	0.012683510134937	14.0285130461601	2.96763993193568e-06	1.46153846153832	1
ENSG00000183317.16	EPHA10	1	37765311	1_23	0	0.00992902560467734	9.55877467324643	1.58295642677261e-06	-1.18072289156674	1
ENSG00000163875.15	MEAF6	1	37513172	1_23	0	0.00619267267103041	5.04105694099153	5.20666737021305e-07	-0.225806451612835	1
ENSG00000163877.10	SNIP1	1	37554146	1_23	0	0.00623409174910927	5.10480956246787	5.30777910405041e-07	0.434412162010621	2
ENSG00000163879.10	DNALI1	1	37557547	1_23	0	0.0122125838292094	11.5422166683025	2.35102304379042e-06	-1.4035087719298	1
ENSG00000134697.12	GNL2	1	37592996	1_23	0	0.0114962488581561	10.9628551246844	2.10203497021672e-06	-1.35087719298261	1
ENSG00000116922.14	C1orf109	1	37691932	1_23	0	0.00726827003213315	6.57289246102106	7.9679699282608e-07	0.756070776010808	2
ENSG00000134690.10	CDCA8	1	37692586	1_23	0	0.00821159547531081	7.74055875541074	1.06013204884014e-06	0.782213171341568	2
ENSG00000197982.13	C1orf122	1	37803164	1_23	0	0.00810078241526591	7.61052408417665	1.02825691198786e-06	0.878571428571385	1
ENSG00000188786.9	MTF1	1	37859751	1_23	0	0.0594349477049129	26.8225900441211	2.65890427570201e-05	2.5832668906161	2
ENSG00000204084.12	INPP5B	1	37946715	1_23	0	0.00601937440878331	4.76964046339174	4.78847369688904e-07	0.153349900490154	2
ENSG00000183431.11	SF3A3	1	37990434	1_23	0	0.00662325495262639	5.68393379420404	6.27885695629575e-07	-0.682184468579701	2
ENSG00000183386.9	FHL3	1	37996149	1_23	0	0.0074384620107546	6.79433655239679	8.42927670385191e-07	-0.948742189119966	2
ENSG00000183520.11	UTP11	1	37997832	1_23	0	0.00610530360188322	4.90518383058658	4.99485239568017e-07	-0.402877697841771	1
ENSG00000131233.9	GJA9	1	38882116	1_24	0	0.0106130505807739	8.82144615958146	1.56149330832449e-06	1.01333333333328	1
ENSG00000158315.10	RHBDL2	1	38943030	1_24	0	0.00936518439545431	7.62344607984231	1.19076968938617e-06	0.782500000000432	1
ENSG00000174574.15	AKIRIN1	1	38991022	1_24	0	0.00708510903810211	4.95323935299058	5.85323496968771e-07	0.181486749368427	2
ENSG00000168653.10	NDUFS5	1	39026790	1_24	0	0.0071902919559218	5.09421595918339	6.10919492853958e-07	0.213887206151354	2
ENSG00000127603.23	MACF1	1	39130465	1_24	0	0.0108961390557659	9.07364088127646	1.64897597919293e-06	-1.0447761194035	1
ENSG00000183682.7	BMP8A	1	39491596	1_24	0	0.00973192447887239	7.99127843698482	1.29710489581496e-06	-0.839760719936201	3
ENSG00000090621.13	PABPC4	1	39554348	1_24	0	0.0114941970451014	9.58565588142518	1.83764060089124e-06	-1.16982076578188	2
ENSG00000084072.16	PPIE	1	39738752	1_25	0	0.0211580590662809	18.7617440334242	6.62077969954522e-06	-1.94573643410856	1
ENSG00000116985.11	BMP8B	1	39749505	1_25	0	0.0347574602108272	23.558326084782	1.36569138136582e-05	-2.2000000000002	1
ENSG00000043514.15	TRIT1	1	39883661	1_25	0	0.00509913837982512	5.24007032643057	4.45650111154408e-07	0.323425209256599	2
ENSG00000168389.17	MFSD2A	1	39952892	1_25	0	0.00493234730435022	4.91247422708452	4.04123438658543e-07	-0.284671532846723	1
ENSG00000131238.16	PPT1	1	40097321	1_25	0	0.00942637385767831	11.0658455070949	1.73976010809724e-06	1.37148819709963	2
ENSG00000084073.8	ZMPSTE24	1	40257123	1_25	0	0.00503810557246065	5.10292238692468	4.28791662581507e-07	-0.200082385233862	2
ENSG00000049089.13	COL9A2	1	40308522	1_25	0	0.0053692602469444	5.74844963608652	5.14784297289747e-07	0.61179303858429	2
ENSG00000084070.11	SMAP2	1	40394685	1_25	0	0.00653201375287271	7.57310429017292	8.25051643266822e-07	0.806282722513189	1
ENSG00000187801.14	ZFP69B	1	40449693	1_25	0	0.0073091591062997	8.56735653373454	1.04441803334827e-06	-1.1129032258061	1
ENSG00000187815.9	ZFP69	1	40476033	1_25	0	0.00513175382631015	5.31757963770603	4.55134674058189e-07	-0.401234567901284	1
ENSG00000164002.11	EXO5	1	40508257	1_25	0	0.00513190349167247	5.24603855124605	4.49024526887402e-07	0.220331661256731	3
ENSG00000117010.15	ZNF684	1	40530624	1_25	0	0.00495473153114034	4.97359371215696	4.11008249056914e-07	-0.264150943396316	1
ENSG00000066136.20	NFYC	1	40703448	1_25	0	0.00597035006520053	6.80492665595108	6.77615529530203e-07	1.18918918918916	1
ENSG00000117013.14	KCNQ4	1	40783570	1_25	0	0.00519361225783921	5.47572679603143	4.7431995944506e-07	-0.318471337579609	1
ENSG00000179862.6	CITED4	1	40862033	1_25	0	0.00557471941506516	6.04904059346243	5.62431476539725e-07	-0.689690879870864	2
ENSG00000171790.15	SLFNL1	1	41023050	1_25	0	0.00763671553966205	9.35578288613402	1.19164488804049e-06	-1.36572054521896	2
ENSG00000010803.16	SCMH1	1	41241979	1_25	0	0.0242277022588341	19.180702271373	7.75062701179459e-06	-1.83663366336711	1
ENSG00000204060.6	FOXO6	1	41359803	1_25	0	0.0216388078612467	19.6553436487095	7.09372057743384e-06	-2.45566502463091	1
ENSG00000186973.10	FAM183A	1	43110532	1_26	0	0.00764270183467597	5.57439036774611	7.10565963786935e-07	0.437611940454371	3
ENSG00000177181.14	RIMKLA	1	42381115	1_26	0	0.00702633237946382	4.88130043166851	5.72037281333675e-07	-0.309146345648669	2
ENSG00000066185.12	ZMYND12	1	42438633	1_26	0	0.00964455581687496	7.78489768777891	1.25226212583092e-06	-0.905296134490763	2
ENSG00000186409.14	CCDC30	1	42464495	1_26	0	0.00751923843365843	5.39653170666125	6.7678183726977e-07	0.261904761904789	1
ENSG00000127125.8	PPCS	1	42457816	1_26	0	0.0112030472466857	9.54002728746415	1.78256711370035e-06	1.42335766423281	1
ENSG00000171960.10	PPIH	1	42658184	1_26	0	0.00795090497134043	6.14882348836308	8.15396221317291e-07	-0.962406015037598	1
ENSG00000164007.10	CLDN19	1	42740306	1_26	0	0.00766226378450563	5.9114893740936	7.55464598689181e-07	-1.07819597985119	2
ENSG00000117385.15	P3H1	1	42767127	1_26	0	0.00715716828764235	4.96877756327022	5.93131364214128e-07	0.0718051851343749	2
ENSG00000164008.14	C1orf50	1	42721893	1_26	0	0.00722904906044231	5.23329664008485	6.30981506063033e-07	0.813465636624286	2
ENSG00000274386.5	TMEM269	1	42785273	1_26	0	0.00988574765264083	8.13308806317303	1.34098864568331e-06	0.918968692449177	1
ENSG00000177868.11	SVBP	1	42816759	1_26	0	0.0110636030394045	9.22162041152339	1.70162529167845e-06	-1.1930835734866	1
ENSG00000164010.13	ERMAP	1	42816759	1_26	0	0.00699111877947889	4.77654927986986	5.56956208142578e-07	0.160930247844438	2
ENSG00000117394.20	SLC2A1	1	42959411	1_26	0	0.0181262710119509	14.334673300413	4.33367535252035e-06	-1.73324018279339	2
ENSG00000243710.7	CFAP57	1	43172765	1_26	0	0.0154946687851389	12.4884835565155	3.22739490529648e-06	1.44631150054498	2
ENSG00000179178.10	TMEM125	1	43269525	1_26	0	0.0242351769717012	16.5986902307871	6.70934495124128e-06	-1.69444444444411	1
ENSG00000253313.5	C1orf210	1	43285638	1_26	0	0.0222015870578816	15.8352768618575	5.86367359664739e-06	-1.60805084745658	1
ENSG00000066056.13	TIE1	1	43300755	1_27	0	0.0160969921266966	15.9347330040671	4.27808715758761e-06	1.5781249999999	1
ENSG00000117400.16	MPL	1	43337449	1_27	0	0.0122048152624136	13.3393626853952	2.71535362499094e-06	1.3937007874019	1
ENSG00000117399.13	CDC20	1	43359194	1_27	0	0.0048307968917668	4.77130102725751	3.84428610039851e-07	-0.0188679245283064	1
ENSG00000066322.14	ELOVL1	1	43367703	1_27	0	0.0125784507488743	13.6241547793517	2.85822772799032e-06	1.41732283464577	1
ENSG00000159479.16	MED8	1	43389819	1_27	0	0.00504094664509336	5.17699728183199	4.35261388653675e-07	-0.287867390314811	2
ENSG00000142949.16	PTPRF	1	43526161	1_27	0	0.00491295167624739	4.91470259754224	4.02716886516212e-07	-0.0552101715471252	2
ENSG00000126091.19	ST3GAL3	1	43705540	1_27	0	0.00512898320621213	5.37406256400184	4.59720743864749e-07	-0.509011949676006	2
ENSG00000117408.10	IPO13	1	43941729	1_27	0	0.00727021218184909	8.68173149189174	1.05272161802449e-06	0.989983264791087	2
ENSG00000117410.13	ATP6V0B	1	43974045	1_27	0	0.0160697400961358	16.326080020276	4.37573365436147e-06	1.71487613160545	2
ENSG00000117411.16	B4GALT2	1	44031577	1_27	0	0.00704394123194674	8.22051908208534	9.65773025840284e-07	0.744525547445225	1
ENSG00000196517.11	SLC6A9	1	44031577	1_27	0	0.00704394123194674	8.22051908208534	9.65773025840284e-07	-0.744525547445225	1
ENSG00000159214.12	CCDC24	1	43991633	1_27	0	0.00538139830112772	5.83493903849922	5.23710843253724e-07	-0.568887226554768	2
ENSG00000178028.13	DMAP1	1	44213884	1_27	0	0.0175406934700925	16.9977988169507	4.97278347339649e-06	-1.75949835735547	2
ENSG00000117419.14	ERI3	1	44354647	1_27	0	0.00496388732166497	5.03874985991152	4.17162075264872e-07	0.317857142857317	1
ENSG00000198520.10	C1orf228	1	44675973	1_28	0	0.00636832361128159	5.45597404145305	5.79505450751787e-07	-0.062499999999987	1
ENSG00000142945.12	KIF2C	1	44739744	1_28	0	0.00603226250288069	5.22913458552134	5.26102247990342e-07	-1.17105085884046	2
ENSG00000142959.4	BEST4	1	44789154	1_28	0	0.0060729111725002	5.38905616217953	5.45845512225947e-07	-0.487951807228788	1
ENSG00000173846.12	PLK3	1	44809879	1_28	0	0.0264936152829138	20.6717449749718	9.13436727310255e-06	-2.72868217054339	1
ENSG00000188396.3	TCTEX1D4	1	44806240	1_28	0	0.0111070709598854	11.3848161094502	2.10904415485948e-06	2.12962962962928	1
ENSG00000222009.8	BTBD19	1	44812422	1_28	0	0.0070771183660433	7.04341329990299	8.31380316299633e-07	-0.845679012345755	1
ENSG00000117425.13	PTCH2	1	44842737	1_28	0	0.0166005178795871	15.9872197095115	4.42644105997019e-06	-2.45736434108573	1
ENSG00000070785.16	EIF2B3	1	44987466	1_28	0	0.0252376051078466	19.4102024316018	8.17030578634905e-06	2.81249999999965	1
ENSG00000126107.14	HECTD3	1	44995317	1_28	0	0.00604415405443004	5.29479980558235	5.33758955790082e-07	-0.279535019945672	2
ENSG00000126088.13	UROD	1	45012003	1_28	0	0.0106618922917343	11.002365176086	1.95650270129855e-06	-2.197183098592	1
ENSG00000186603.5	HPDL	1	45330597	1_28	0	0.0597135148352402	26.4490107248554	2.63416013859279e-05	2.414414414413	1
ENSG00000132781.17	MUTYH	1	45341261	1_28	0	0.00984897813908003	10.0999319768239	1.65908916800263e-06	-1.50000000000083	1
ENSG00000280670.2	CCDC163	1	45499668	1_28	0	0.0076463092393505	6.9062112227488	8.8074831431543e-07	-0.244274809160225	1
ENSG00000132763.14	MMACHC	1	45499635	1_28	0	0.0108199029216212	9.57325856939571	1.72760025292192e-06	0.425945986068871	2
ENSG00000117450.13	PRDX1	1	45522595	1_28	0	0.0120938649030277	10.4565687294212	2.10918374106183e-06	-0.324324324324314	1
ENSG00000117448.13	AKR1A1	1	45566871	1_28	0	0.0143707051783735	13.6243943216762	3.26554287290416e-06	-1.99999999999966	1
ENSG00000132780.16	NASP	1	45583288	1_28	0	0.00604243032132779	5.13300642675493	5.17301293803799e-07	-0.409090909091001	1
ENSG00000159588.14	CCDC17	1	45620180	1_28	0	0.0234090785315497	19.5501302778033	7.632979218025e-06	-3.0220588235294	1
ENSG00000159592.10	GPBP1L1	1	45687876	1_28	0	0.0132703450703193	13.804651192521	3.05539778341392e-06	-2.62988471490055	2
ENSG00000159596.6	TMEM69	1	45688394	1_28	0	0.0103192091281277	9.49141846222993	1.63356959211306e-06	0.934144567202822	2
ENSG00000086015.20	MAST2	1	45789046	1_28	0	0.00699662431143544	8.18908146864714	9.55616967024068e-07	-2.10399999999984	1
ENSG00000117472.9	TSPAN1	1	46174934	1_28	0	0.00771163699171873	7.60968244498662	9.78753250462689e-07	1.15289637504604	3
ENSG00000171357.5	LURAP1	1	46183374	1_28	0	0.00882494182306171	9.5687106121473	1.40839792641248e-06	1.92680531824859	2
ENSG00000085999.11	RAD54L	1	46244533	1_28	0	0.0105150474975259	11.181696963603	1.96100663267386e-06	2.05673758865256	1
ENSG00000132128.16	LRRC41	1	46326388	1_28	0	0.0138350122402173	13.3885611416712	3.08939585492801e-06	-2.14492753623207	1
ENSG00000117480.15	FAAH	1	46326388	1_28	0	0.0239608088704449	19.273607296159	7.70237371228177e-06	-2.76394176730142	3
ENSG00000173660.11	UQCRH	1	46309111	1_28	0	0.00662743090643958	5.84028764401962	6.4556436837188e-07	0.219512195121851	1
ENSG00000079277.19	MKNK1	1	46529631	1_29	0	0.0175271682175338	16.7672926247153	4.90156542832361e-06	1.91275167785275	1
ENSG00000186118.8	TEX38	1	46668649	1_29	0	0.00507385714621944	4.89424799488111	4.14175411781738e-07	-0.271428571428653	1
ENSG00000123472.12	ATPAF1	1	46673908	1_29	0	0.00532497296903234	5.35599131658126	4.75682722337127e-07	0.21917808219179	1
ENSG00000159658.10	EFCAB14	1	46718897	1_29	0	0.00502000436410388	4.79224467537084	4.01239041049672e-07	0.0354609929078141	1
ENSG00000142973.13	CYP4B1	1	46800104	1_29	0	0.00698762360732208	7.9544819474945	9.27046480649964e-07	-1.01411241927208	2
ENSG00000186377.7	CYP4X1	1	47023329	1_29	0	0.011358133888726	12.6053209192873	2.38792672601404e-06	1.58514626266147	2
ENSG00000162365.11	CYP4A22	1	47138337	1_29	0	0.00541420267955695	5.51486480298016	4.98000163345222e-07	-0.531250000000203	1
ENSG00000162366.7	PDZK1IP1	1	47190903	1_29	0	0.00533025844408674	5.36548133964048	4.76998552582826e-07	-0.407407407407383	1
ENSG00000162367.11	TAL1	1	47227548	1_29	0	0.00797215209651114	9.21561825041101	1.22535000676586e-06	1.18548387096765	1
ENSG00000123473.15	STIL	1	47314279	1_29	0	0.021916943950072	18.9163505408986	6.91476549101504e-06	2.23577235772378	1
ENSG00000162368.13	CMPK1	1	47333764	1_29	0	0.0254709609222275	20.3636636995817	8.6509011846061e-06	2.33067176475824	2
ENSG00000186790.5	FOXE3	1	47416825	1_29	0	0.0165122194059986	16.1943068633812	4.4599287498744e-06	1.93749999999964	1
ENSG00000269113.3	TRABD2B	1	47997102	1_30	0	0.00516654872716349	4.91066542798631	4.23156465741922e-07	-0.19434628975266	1
ENSG00000117834.12	SLC5A9	1	48207445	1_30	0	0.0051197667867271	4.82371926412062	4.11900489966817e-07	0.110860778170537	2
ENSG00000132122.11	SPATA6	1	48470359	1_30	0	0.00538689431021466	5.30990421450163	4.77073449320074e-07	0.308593473946701	3
ENSG00000162373.12	BEND5	1	48777294	1_31	0	0.0549556218979719	30.0684402222355	2.7560248710158e-05	3.30656934306689	1
ENSG00000162374.16	ELAVL4	1	50048717	1_32	0	0.0378337364919739	25.2771501271513	1.59502482975917e-05	-3.3858267716534	1
ENSG00000185104.19	FAF1	1	50952765	1_32	0	0.0154252667796978	16.6378580630221	4.28045764906286e-06	2.24603174603124	1
ENSG00000123091.4	RNF11	1	51235789	1_32	0	0.00545979079903392	6.69193579570216	6.09379546760185e-07	0.668612000812245	2
ENSG00000203995.9	ZYG11A	1	52842285	1_33	0	0.00982016168644173	10.6754917916993	1.74850401915988e-06	-1.30708661417349	1
ENSG00000169213.6	RAB3B	1	51991487	1_33	0	0.00565917168289054	5.4019603190183	5.09875758785241e-07	-0.574144486691557	1
ENSG00000085831.15	TTC39A	1	51288140	1_33	0	0.0171068104805119	15.9982256114185	4.56458150939853e-06	-1.70193354507929	2
ENSG00000117859.18	OSBPL9	1	51577431	1_33	0	0.0137270958920865	13.8847786616425	3.1789063516981e-06	2.107194231786	2
ENSG00000078618.21	NRDC	1	51826904	1_33	0	0.00543204191744273	5.0103554890198	4.53933002612619e-07	0.365139502234772	2
ENSG00000198841.3	KTI12	1	52033817	1_33	0	0.00924923984188586	10.1019809623764	1.55837758392155e-06	1.04506693988005	2
ENSG00000154222.14	CC2D1B	1	52352516	1_33	0	0.00572017022259275	5.50448105215094	5.25152502715943e-07	0.574803149606248	1
ENSG00000134748.12	PRPF38A	1	52424219	1_33	0	0.0106937355576581	11.4917781558309	2.04963618402734e-06	-1.46520146520072	1
ENSG00000116157.5	GPX7	1	52598340	1_33	0	0.0109009773137405	11.6757091539384	2.12279868253773e-06	-1.43564499880464	4
ENSG00000182183.14	FAM159A	1	52585348	1_33	0	0.0129518296275097	13.3280211757242	2.87910101472424e-06	-1.62698412698381	1
ENSG00000162378.12	ZYG11B	1	52748212	1_33	0	0.00958051177716268	10.4388947693935	1.66802799137276e-06	1.30400000000007	1
ENSG00000121310.16	ECHDC2	1	52926925	1_33	0	0.00607088460567262	6.07344731902164	6.14960685698286e-07	0.609271421696955	2
ENSG00000116171.17	SCP2	1	52927236	1_33	0	0.00603406087821967	6.0152634331957	6.05374947953225e-07	-0.62457089706179	2
ENSG00000174348.13	PODN	1	53061947	1_33	0	0.0302505820664467	21.4869812761878	1.08409975558404e-05	2.20507101384413	2
ENSG00000162383.11	SLC1A7	1	53088633	1_33	0	0.00904234234132528	9.88537076891436	1.49085022038217e-06	1.12141372256102	2
ENSG00000157184.6	CPT2	1	53196294	1_33	0	0.00619184965707176	6.26211127809784	6.46697659486554e-07	0.627470077204315	2
ENSG00000162384.13	C1orf123	1	53218652	1_33	0	0.0113487212805702	12.0614134431208	2.28299647106594e-06	1.40909090909086	1
ENSG00000157193.15	LRP8	1	53326569	1_33	0	0.00914647606035279	9.99499352633734	1.52474221545484e-06	1.05213270142192	1
ENSG00000174332.5	GLIS1	1	53545519	1_33	0	0.0295577118054384	21.2632286211588	1.04823854368524e-05	2.24184889773818	3
ENSG00000162398.11	LEXM	1	54805098	1_34	0	0.00358247924596	4.7805153966108	2.85639661646687e-07	0.0607102039917459	2
ENSG00000058799.14	YIPF1	1	53889688	1_34	0	0.00775587535295785	12.1810553100662	1.57570836853676e-06	-1.33041575492354	1
ENSG00000211452.10	DIO1	1	53890974	1_34	0	0.00359718856536384	4.82085707444231	2.89232815908689e-07	-0.0915032679738542	1
ENSG00000081870.11	HSPB11	1	53944344	1_34	0	0.00357899208090351	4.77174954780779	2.84838364889154e-07	0.00546448087431973	1
ENSG00000116209.11	TMEM59	1	54053622	1_34	0	0.00818244205231589	12.6222329256941	1.72257933994906e-06	-1.36951501154734	1
ENSG00000116205.12	TCEANC2	1	54112985	1_34	0	0.00633930947916106	10.2414936602137	1.08284266792803e-06	-1.16452442159415	1
ENSG00000116221.15	MRPL37	1	54206869	1_34	0	0.00358151699929987	4.77886955885009	2.85464625689382e-07	0.055420434829814	2
ENSG00000215883.10	CYB5RL	1	54154524	1_34	0	0.00897760047470064	13.5838413419676	2.03396268125334e-06	1.41136177648469	2
ENSG00000157216.15	SSBP3	1	54413433	1_34	0	0.0057616594232982	9.12679731337131	8.77053517439473e-07	-1.24192528988682	2
ENSG00000184313.19	MROH7	1	54607053	1_34	0	0.00440007020086852	6.69578891359851	4.91384513401781e-07	0.662245251927837	3
ENSG00000162396.5	PARS2	1	54764790	1_34	0	0.0038363377485936	5.42126411756996	3.46878599318338e-07	-0.380952380952495	1
ENSG00000006555.10	TTC22	1	54801888	1_34	0	0.00402204345969071	5.85358670775116	3.92671083170323e-07	0.656441717791153	1
ENSG00000143001.4	TMEM61	1	54971431	1_34	0	0.00360727478808498	4.84120275721098	2.91267886153321e-07	0.154699153864003	2
ENSG00000169174.10	PCSK9	1	55038977	1_34	0	0.00358709800941737	4.79227008834285	2.86711184590374e-07	0.0522388059701348	1
ENSG00000162402.13	USP24	1	55208155	1_34	0	0.0134960139876154	16.9436825246223	3.81393626022011e-06	1.76870748299297	1
ENSG00000162407.8	PLPP3	1	56645496	1_36	0	0.00565946857148458	4.8794218883215	4.60578995346156e-07	-0.153225806451641	1
ENSG00000173406.15	DAB1	1	58546315	1_37	0	0.0051256517027849	4.79545268202956	4.0995747294343e-07	-0.16867965040597	2
ENSG00000162600.11	OMA1	1	58546313	1_37	0	0.00541306546354059	5.31698761401729	4.80030722409562e-07	0.455882352941203	1
ENSG00000184292.6	TACSTD2	1	58617503	1_37	0	0.0102863521647382	11.459831293174	1.9660733597424e-06	1.3384615384617	1
ENSG00000177606.6	JUN	1	58881338	1_37	0	0.00660258358098687	7.21644935048149	7.94689694189377e-07	0.792349726776055	1
ENSG00000172456.17	FGGY	1	59292674	1_37	0	0.0187285330070467	17.2085431332547	5.37536514626061e-06	1.84491978609607	1
ENSG00000134709.10	HOOK1	1	59814713	1_38	0	0.0315875666830259	21.6027864938957	1.13811474709392e-05	-2.10630870873311	2
ENSG00000134716.9	CYP2J2	1	59887458	1_38	0	0.00910078936649517	9.64504564564132	1.4640080199345e-06	1.10357352655443	3
ENSG00000162599.15	NFIA	1	60863921	1_38	0	0.0309470085234418	21.4048088839296	1.10481645675002e-05	2.04192242366523	2
ENSG00000162604.12	TM2D1	1	61723869	1_39	0	0.00480150051312211	5.83404957083235	4.67204696831585e-07	0.539473684210486	1
ENSG00000132849.19	PATJ	1	61742713	1_39	0	0.00563784141818879	7.36896545079758	6.92914232328316e-07	-0.864600446610589	3
ENSG00000240563.1	L1TD1	1	62194418	1_39	0	0.00625878017848958	8.36804458644587	8.73521883856171e-07	0.956968906622088	4
ENSG00000132854.18	KANK4	1	62318984	1_39	0	0.0275123520018598	22.5743576339409	1.03586515909878e-05	-2.01550387596995	1
ENSG00000162607.12	USP1	1	62437203	1_39	0	0.00456776330053565	5.3571202001481	4.08126774968639e-07	-0.519083969465593	1
ENSG00000116641.17	DOCK7	1	62688195	1_39	0	0.00681622656200742	9.18408514451403	1.04409501992719e-06	1.11417322834701	1
ENSG00000125703.14	ATG4C	1	62784304	1_39	0	0.0273468675389461	22.5140205838321	1.02688249691473e-05	-2.77452437528964	2
ENSG00000088035.15	ALG6	1	63367765	1_40	0	0.0197489270366442	17.8138750848677	5.86762044950458e-06	-1.86363636363645	1
ENSG00000203965.12	EFCAB7	1	63523814	1_40	0	0.00535326127437119	5.03653062424454	4.49686681254113e-07	0.169949588937068	2
ENSG00000079739.15	PGM1	1	63592409	1_40	0	0.00704411169115049	7.67802093387846	9.02060427059917e-07	-0.865164858734657	2
ENSG00000177414.13	UBE2U	1	64186189	1_40	0	0.00655072082465069	6.91014520460715	7.54981605036612e-07	0.919967223246176	2
ENSG00000162437.14	RAVER2	1	64744556	1_41	0	0.00492736131586324	4.79774544251265	3.9428632681415e-07	-0.13819531120932	2
ENSG00000162434.11	JAK1	1	64966237	1_41	0	0.00827816703159801	9.64980716222437	1.33233343081882e-06	1.00000000000036	1
ENSG00000162433.14	AK4	1	65149741	1_41	0	0.00526004134758817	5.47871163064202	4.80648626660594e-07	-0.424107142857116	1
ENSG00000116675.15	DNAJC6	1	65248435	1_41	0	0.00491372153946479	4.77306993719758	3.91172616371393e-07	-0.0522388059701644	1
ENSG00000213625.8	LEPROT	1	65372546	1_41	0	0.0153575164417551	15.4146642779803	3.94834564926893e-06	1.75734204088681	2
ENSG00000184588.17	PDE4B	1	65791733	1_41	0	0.00605197008641412	6.77216994030548	6.83572725433922e-07	-0.644150700291102	2
ENSG00000152760.9	TCTEX1D1	1	66801397	1_42	0	5.79126887556569e-08	27.4829851056016	2.65459172823367e-11	-2.16326530612216	1
ENSG00000152763.16	WDR78	1	66893694	1_42	0	4.43690196805235e-08	15.8966333649277	1.17637313178202e-11	1.07580205324105	2
ENSG00000198160.14	MIER1	1	66930811	1_42	0	2.86004946392637e-08	18.4690508989631	8.81004705419021e-12	-0.71526195899785	1
ENSG00000116717.11	GADD45A	1	67681310	1_42	0	6.76468747684567e-09	16.1649243694259	1.82381809373406e-12	2.19742489270377	1
ENSG00000172380.5	GNG12	1	67833367	1_42	0	5.20834841921669e-09	12.9496798077908	1.12491359401353e-12	-1.70904418508502	2
ENSG00000116745.6	RPE65	1	68455838	1_43	0	0.00565810625688679	5.02842368684535	4.74529338105933e-07	0.343558282208691	1
ENSG00000024526.16	DEPDC1	1	68496571	1_43	0	0.0314080736989123	21.4779424446536	1.12510765916019e-05	2.34883720930133	1
ENSG00000033122.18	LRRC7	1	69567941	1_44	0	0.00786337410831728	6.1451188636699	8.05933728590723e-07	-0.698091801039121	2
ENSG00000066557.5	LRRC40	1	70203930	1_44	0	0.00726279591169943	5.38491948685431	6.52293664358725e-07	-0.413043478260927	1
ENSG00000118454.12	ANKRD13C	1	70315264	1_44	0	0.00814866596660013	6.4861753450909	8.81526365360893e-07	-0.525974025974099	1
ENSG00000197568.13	HHLA3	1	70376634	1_44	0	0.00731816429810828	5.45758191158943	6.66135415370938e-07	0.522580645161274	1
ENSG00000116761.11	CTH	1	70411075	1_44	0	0.0276417110809232	18.213392865429	8.3968401252487e-06	1.9685039370078	1
ENSG00000050628.20	PTGER3	1	71023044	1_45	0	0.0170773693909011	17.7853167800227	5.06573751833213e-06	-2.04467106001929	2
ENSG00000132485.13	ZRANB2	1	71081716	1_45	0	0.00483969423177788	5.71054320410407	4.6095173216173e-07	0.506787330316491	1
ENSG00000254685.6	FPGT	1	74198130	1_47	0	0.00844292236394495	6.78753599073188	9.55795643748544e-07	0.78048780487798	1
ENSG00000116783.14	TNNI3K	1	74217620	1_47	0	0.00749778414319546	5.65141395070963	7.06724517675405e-07	-0.57103408438397	4
ENSG00000116791.13	CRYZ	1	74702349	1_47	0	0.00713202980148142	5.17294287932136	6.15334035670248e-07	0.317252416183992	6
ENSG00000162623.15	TYW3	1	74733530	1_47	0	0.006997050912945	4.99016066141628	5.82357493065114e-07	0.273195876288772	1
ENSG00000137968.16	SLC44A5	1	75397404	1_47	0	0.00812124140677828	6.41574870693562	8.69020198713241e-07	-0.658268186364477	2
ENSG00000137955.15	RABGGTB	1	75786498	1_47	0	0.00695562951817363	4.93336380541527	5.72321011872439e-07	-0.20479633040015	2
ENSG00000057468.6	MSH4	1	75779738	1_47	0	0.00687253410078614	4.81839980530876	5.52306102260049e-07	-0.0606256661502985	3
ENSG00000117069.14	ST6GALNAC5	1	76867670	1_48	0	0.00409310181950495	7.02736639744515	4.79739249590718e-07	0.779920567704237	2
ENSG00000142892.14	PIGK	1	77219918	1_48	0	0.00329881876171545	4.96636196961972	2.7324796175345e-07	0.287718525509946	3
ENSG00000154027.18	AK5	1	77282053	1_48	0	0.0117309567319611	17.100691627033	3.34585575601404e-06	-1.7591623036641	1
ENSG00000077254.14	USP33	1	77760195	1_48	0	0.00439646688982576	7.71055829036029	5.65392101433369e-07	1.06428571428566	1
ENSG00000162614.18	NEXN	1	77888900	1_48	0	0.00325379226541689	4.83507908342066	2.62393764269612e-07	0.0134228187919455	1
ENSG00000162613.16	FUBP1	1	77979050	1_48	0	0.00469458056759553	8.33750980441731	6.52819712626628e-07	-0.852861035422765	1
ENSG00000162616.8	DNAJB4	1	77979050	1_48	0	0.0038494681064255	6.44097864058324	4.13535397886703e-07	-0.644544684535957	2
ENSG00000137960.5	GIPC2	1	77979050	1_48	0	0.00355497669374383	5.68072053919026	3.36821874351506e-07	0.45651816225397	3
ENSG00000137959.15	IFI44L	1	78619516	1_48	0	0.00465718304380869	8.26107718987677	6.41682349221756e-07	0.895408163265801	1
ENSG00000137965.10	IFI44	1	78649621	1_48	0	0.0032438935426391	4.80598523214529	2.60021423029421e-07	-0.106870229007657	1
ENSG00000162618.13	ADGRL4	1	79007402	1_48	0	0.0051896722618735	9.29582033238365	8.04614322436598e-07	1.00155507771782	3
ENSG00000203943.8	SAMD13	1	84298566	1_51	0	0.00750139811027095	7.51788765747149	9.40585223860199e-07	0.819498729677308	2
ENSG00000171517.5	LPAR3	1	84842841	1_52	0	0.0085258548866084	5.94422984499575	8.45266458813491e-07	0.552665007418349	3
ENSG00000117133.10	RPF1	1	84479257	1_52	0	0.0203593482150429	14.2931047596313	4.85344992036661e-06	-1.49705923749135	2
ENSG00000174021.10	GNG5	1	84506136	1_52	0	0.012452054136715	9.57258438152442	1.9880637614793e-06	-1.21237178841705	2
ENSG00000122432.17	SPATA1	1	84508444	1_52	0	0.00845862597306557	5.86845481713551	8.2791107523699e-07	0.58204755785891	2
ENSG00000117151.12	CTBS	1	84558579	1_52	0	0.00966214469747761	7.14205775300862	1.15095143932003e-06	0.809277963686861	3
ENSG00000117155.16	SSX2IP	1	84691358	1_52	0	0.00899478360878514	6.45677014928844	9.68648369740194e-07	0.604839297346994	2
ENSG00000153898.12	MCOLN2	1	84928815	1_52	0	0.0167917144488403	12.4415330673866	3.4844083355298e-06	-1.40536171524224	2
ENSG00000142867.12	BCL10	1	85276340	1_52	0	0.00784669875399524	5.14977590706975	6.73962009329335e-07	0.323833186454933	2
ENSG00000153904.18	DDAH1	1	85413841	1_52	0	0.00895676420501412	6.41621838404583	9.58496174821542e-07	0.645669291338793	1
ENSG00000117174.10	ZNHIT6	1	85707295	1_52	0	0.00830874407219628	5.69733600437464	7.89527607346235e-07	0.518801069040864	2
ENSG00000171502.14	COL24A1	1	86138259	1_53	0	0.0080074104801604	5.5564330957669	7.42075831068165e-07	-0.453333333333342	1
ENSG00000122417.15	ODF2L	1	86397308	1_53	0	0.00763004701624925	5.09449611207026	6.48318709394985e-07	-0.360182952056535	2
ENSG00000137975.7	CLCA2	1	86437526	1_53	0	0.00775669661196987	5.25202302544847	6.7945943271818e-07	0.407407407407475	1
ENSG00000016602.9	CLCA4	1	86546626	1_53	0	0.0074029614679948	4.80541244509114	5.9332993927035e-07	-0.229575571433938	2
ENSG00000097033.14	SH3GLB1	1	86704350	1_53	0	0.00795760707265425	5.49672740267782	7.29536115149214e-07	-0.422222222222163	1
ENSG00000183291.15	SELENOF	1	86914303	1_53	0	0.00855853355357283	6.1935000956312	8.84088236277935e-07	-0.879120879120952	1
ENSG00000065243.19	PKN2	1	88684130	1_54	0	0.00552145670477355	5.28323219394688	4.86534313260228e-07	0.905817320143664	2
ENSG00000137944.17	KYAT3	1	88969840	1_54	0	0.00966657776342039	10.6413424195968	1.71565228424065e-06	-1.71535652030418	2
ENSG00000213516.9	RBMXL1	1	88992247	1_54	0	0.00568650381079938	5.56477551120151	5.2778019498458e-07	-0.679431776342838	2
ENSG00000117226.11	GBP3	1	89015900	1_54	0	0.0154177509755346	15.1166480166387	3.88719773680045e-06	-2.03473391321852	2
ENSG00000162645.12	GBP2	1	89171264	1_54	0	0.0069639271210169	7.50276593162929	8.71436448686806e-07	0.983870967742046	1
ENSG00000162654.8	GBP4	1	89198593	1_54	0	0.00978534332034531	10.7582182678338	1.75580598205321e-06	-1.52592592592563	1
ENSG00000154451.14	GBP5	1	89272549	1_54	0	0.00843394323895952	9.33529358963485	1.31316337131616e-06	-1.21259842519692	1
ENSG00000197147.13	LRRC8B	1	89523775	1_54	0	0.00525753572972598	4.81495323746665	4.22215732657416e-07	0.206467119271078	2
ENSG00000171488.14	LRRC8C	1	89633477	1_55	0	0.00765524091823233	5.82319003116209	7.43498217075481e-07	-0.50399999999993	1
ENSG00000162664.16	ZNF326	1	89994423	1_55	0	0.00794802066351708	6.18233950545971	8.19543375056653e-07	-0.553398058252538	1
ENSG00000122482.20	ZNF644	1	91022402	1_55	0	0.0547503287263922	24.7741869743032	2.262279434882e-05	-2.71463339919622	2
ENSG00000162669.15	HFM1	1	91404433	1_55	0	0.00850522214525029	6.83082667650684	9.6898941440353e-07	-0.731383872586002	2
ENSG00000097046.12	CDC7	1	91500849	1_56	0	0.00528359339573281	8.81528422427572	7.7682968642345e-07	0.827121567954731	2
ENSG00000069702.10	TGFBR3	1	91854020	1_56	0	0.00509558214838113	9.22963650563713	7.8440167143405e-07	1.43388429752038	1
ENSG00000172031.6	EPHX4	1	92029879	1_56	0	0.00462914461841191	7.91232911900478	6.1089306937213e-07	-1.09057971014534	1
ENSG00000284413.1	BTBD8	1	92080411	1_56	0	0.0516956830961836	31.2855193495772	2.69747701485275e-05	2.96511627907023	1
ENSG00000069712.12	KIAA1107	1	92163769	1_56	0	0.00579969960485827	10.3429052958864	1.00047940620176e-06	-2.43410852713247	1
ENSG00000122484.8	RPAP2	1	92299545	1_56	0	0.106787523558873	37.6318471283292	6.70248972060037e-05	-3.40802565140762	2
ENSG00000162676.11	GFI1	1	92487304	1_56	0	0.00579547136522529	10.4130312266452	1.00652841701918e-06	-1.59354838709717	1
ENSG00000067208.14	EVI5	1	92792062	1_56	0	0.00438285646086256	7.03784023362444	5.14466093007645e-07	0.835986445622002	2
ENSG00000154511.11	FAM69A	1	92960610	1_56	0	0.00505108393343257	8.47473231615724	7.13954738267152e-07	-0.773700305810688	1
ENSG00000143033.17	MTF2	1	93079600	1_57	0	0.00457225261736438	5.31384781860379	4.05227990007625e-07	0.796610169491586	1
ENSG00000117500.12	TMED5	1	93180650	1_57	1	0.0175947525222601	19.2145186793267	5.63861936049331e-06	3.80590796065133	2
ENSG00000122483.17	CCDC18	1	93180861	1_57	0	0.00466146036796133	7.38602363966739	5.74239145940174e-07	1.79861111111185	1
ENSG00000117505.12	DR1	1	93345343	1_57	1	0.0559720023857873	25.2661649701973	2.3586868021942e-05	-4.26874999999968	1
ENSG00000067334.13	DNTTIP2	1	93875581	1_57	0	0.00505247481989757	5.59898775239208	4.71817212933867e-07	0.118110236220514	1
ENSG00000023909.9	GCLM	1	93919068	1_57	0	0.00474809224626105	5.29843356143169	4.19591562459148e-07	0.451612903225897	1
ENSG00000117528.11	ABCD3	1	94363549	1_58	0	0.0061087909106945	5.04623148543662	5.1414135182707e-07	-0.0802081905604508	3
ENSG00000143036.16	SLC44A3	1	94820529	1_58	0	0.00723066626987834	6.65885963018925	8.03042042194639e-07	-0.702384188489189	4
ENSG00000117519.15	CNN3	1	94906570	1_58	0	0.00852599593770942	8.23576180050113	1.17114051161691e-06	0.886227052305863	2
ENSG00000172339.9	ALG14	1	95073027	1_58	0	0.00622394127319603	5.22482261089315	5.42371851377916e-07	0.429281866927075	2
ENSG00000152078.9	TMEM56	1	95231056	1_58	0	0.00946888783437061	9.23997045890255	1.45924986020392e-06	1.08510638297885	1
ENSG00000122481.16	RWDD3	1	95231973	1_58	0	0.00675041286354605	6.00141203919434	6.75684390960482e-07	0.507822170289362	3
ENSG00000117569.18	PTBP2	1	96720626	1_59	0	0.0091792242459896	6.57164733745424	1.00609811324871e-06	-0.748091603053361	1
ENSG00000188641.12	DPYD	1	97921399	1_60	0	0.0241283741898789	17.0181333024076	6.84857294950932e-06	-1.77523363632231	3
ENSG00000162627.16	SNX7	1	98661649	1_60	0	0.00768040914560086	6.03499547698621	7.73074611056336e-07	-0.631675343813167	3
ENSG00000117600.12	PLPPR4	1	99263142	1_60	0	0.00675447876589486	4.80597955578438	5.41419464931041e-07	0.108860759493663	1
ENSG00000156869.12	FRRS1	1	99766518	1_61	0	0.0709824432256947	30.1124192979366	3.56497672199092e-05	2.626085443997	2
ENSG00000117620.14	SLC35A3	1	99969054	1_61	0	0.0150683583178883	15.6880043055739	3.94270010455763e-06	-1.85041476368441	2
ENSG00000156875.13	MFSD14A	1	100037607	1_61	0	0.01134367939516	12.962345941932	2.45243585527011e-06	-1.67109634551479	1
ENSG00000156876.9	SASS6	1	100132743	1_61	0	0.00787753759177523	9.53487544990666	1.25275346981227e-06	1.16326530612203	1
ENSG00000122435.9	TRMT13	1	100133310	1_61	0	0.0176781617566869	17.1717980234133	5.06305891073697e-06	-1.9509202453996	1
ENSG00000122477.12	LRRC39	1	100178174	1_61	0	0.0184497104844935	17.6028425136649	5.4166710822965e-06	2.00949589908886	3
ENSG00000079335.18	CDC14A	1	100344610	1_61	0	0.00765916741484873	9.26158070214371	1.18311451746837e-06	1.15454739388363	2
ENSG00000162692.10	VCAM1	1	100721765	1_62	0	0.00475465890895843	4.77439658945834	3.78615128825139e-07	0.111111111111144	1
ENSG00000162694.13	EXTL2	1	100895128	1_62	0	0.125768148886682	36.5038764809978	7.65719594409857e-05	3.37692307692301	1
ENSG00000162695.11	SLC30A7	1	100895622	1_62	0	0.00684926716231848	8.26441773869034	9.4409668651357e-07	-1.06013054066545	2
ENSG00000170989.8	S1PR1	1	101237693	1_62	0	0.00661621498645137	7.9332108481646	8.75424529317765e-07	-0.78074866310221	1
ENSG00000060718.20	COL11A1	1	103115405	1_64	0	0.0068566563602539	6.19370645779609	7.08309568147059e-07	0.648000000000039	1
ENSG00000185946.15	RNPC3	1	103495668	1_65	0	0.0052183917544042	4.95244534749786	4.31038910644633e-07	-0.240427300665007	2
ENSG00000240038.6	AMY2B	1	103543968	1_65	0	0.00887957476366652	10.0371465730957	1.48649187600585e-06	-1.15263430297069	2
ENSG00000243480.7	AMY2A	1	103586151	1_65	0	0.0316965434987686	22.2637295710939	1.17698229196757e-05	-2.07476635513976	1
ENSG00000198890.7	PRMT6	1	107056380	1_66	0	0.11305569359319	35.3525081612602	6.66611459951329e-05	3.26095734735361	2
ENSG00000162631.18	NTNG1	1	107135646	1_66	0	0.00637148137718036	7.49121611837881	7.96072918769851e-07	-0.651465798045681	1
ENSG00000134215.15	VAV3	1	107544176	1_66	0	0.00481322046010668	4.80989007371884	3.86127746779985e-07	-0.0305343511450326	1
ENSG00000085491.15	SLC25A24	1	108199501	1_67	0	0.00582787946545393	4.84318886160429	4.70762728519753e-07	0.0999965486131895	2
ENSG00000162636.15	FAM102B	1	108571155	1_67	0	0.0134446140595164	12.8464595792956	2.88065932376214e-06	1.26333333333394	1
ENSG00000116266.10	STXBP3	1	108746731	1_67	0	0.0268155764115797	19.4841605411979	8.71422846052969e-06	2.2229729729732	1
ENSG00000162641.18	AKNAD1	1	108834814	1_67	0	0.00645627632196166	5.82240289348926	6.26966691765028e-07	-0.469325153374256	1
ENSG00000121957.12	GPSM2	1	108830912	1_67	0	0.00820691562922582	8.11778729518678	1.11116292388877e-06	-0.888314882810278	3
ENSG00000121940.15	CLCC1	1	108930299	1_67	0	0.00855088797296044	8.51076366944873	1.21377965378184e-06	0.971527596761227	2
ENSG00000085433.15	WDR47	1	109045908	1_67	0	0.00610753208228154	5.29136083104085	5.3900555455593e-07	-0.545454545454411	1
ENSG00000197780.9	TAF13	1	109071860	1_67	0	0.00724913714813691	6.93035666736191	8.37918941361501e-07	-0.90944763584935	3
ENSG00000215717.5	TMEM167B	1	109091891	1_67	0	0.00897680536567624	8.9760871269577	1.34390625088065e-06	-1.30801687763766	1
ENSG00000031698.12	SARS	1	109214673	1_67	0	0.00609063160735701	5.26486175764223	5.34822179719815e-07	-0.508861800824576	2
ENSG00000143126.7	CELSR2	1	109247173	1_67	0	0.0208673518387681	17.068653686175	5.94055075943593e-06	-1.82511281843268	2
ENSG00000134222.16	PSRC1	1	109279521	1_67	0	0.00825249714170584	8.1708000667458	1.12463105552762e-06	-1.17868426364281	3
ENSG00000221986.6	MYBPHL	1	109307500	1_67	0	0.00654870434683708	5.95834766250749	6.50790687283042e-07	0.5107913669066	1
ENSG00000134243.11	SORT1	1	109276993	1_67	0	0.00688385276181402	6.43574025297013	7.38907689089282e-07	0.664743561805058	2
ENSG00000143106.12	PSMA5	1	109427099	1_67	0	0.00720416391228496	6.8708156656686	8.25566360334438e-07	-0.681159420289673	1
ENSG00000143028.8	SYPL2	1	109466549	1_67	0	0.00859642924852022	8.56160406161779	1.22753345847092e-06	0.919117647058444	1
ENSG00000162650.16	ATXN7L2	1	109480522	1_67	0	0.00964441421254347	9.66294475599349	1.55433797120813e-06	-1.24410440007918	3
ENSG00000174151.14	CYB561D1	1	109494012	1_67	0	0.043603046665368	24.1874745438448	1.75900659014405e-05	-2.42028985507179	1
ENSG00000181754.6	AMIGO1	1	109509517	1_67	0	0.00813920497129517	8.03850416771459	1.09123260142501e-06	-0.890625000000132	1
ENSG00000156097.12	GPR61	1	109539929	1_67	0	0.0121561222688046	11.8804770135891	2.40873511331307e-06	-1.45194805194755	1
ENSG00000065135.10	GNAI3	1	109548825	1_67	0	0.00593580526366511	5.01864424372728	4.96850991850476e-07	-0.203864249242738	3
ENSG00000116337.15	AMPD2	1	109616709	1_67	0	0.00578877843460268	4.77882677136226	4.61390152221822e-07	0.0490590377743911	2
ENSG00000168765.16	GSTM4	1	109655596	1_67	0	0.00591853330648373	4.99078318320564	4.92655011011916e-07	-0.316196047934124	3
ENSG00000134184.12	GSTM1	1	109639097	1_67	0	0.011199471419023	11.0949040488957	2.07243625919259e-06	1.27921899910795	4
ENSG00000134201.10	GSTM5	1	109710593	1_67	0	0.0126013624951196	12.2253377084857	2.5694399668076e-06	1.63344898381905	3
ENSG00000134202.10	GSTM3	1	109713453	1_67	0	0.119443580931234	34.1096462100643	6.79516701574057e-05	-3.12038589384498	3
ENSG00000213366.12	GSTM2	1	109667893	1_67	0	0.0587299084114815	27.0885345909965	2.65341353892035e-05	2.66332144540628	3
ENSG00000184371.13	CSF1	1	109928142	1_68	0	0.0054890203728214	5.87816006953492	5.38141340900686e-07	0.603351955307295	1
ENSG00000143093.14	STRIP1	1	110032998	1_68	0	0.0401440995556459	24.9926753509517	1.67338000141859e-05	2.58023871234184	2
ENSG00000186150.4	UBL4B	1	110094772	1_68	0	0.0977344078037953	33.7128544415291	5.49544817822506e-05	3.01526717557326	1
ENSG00000197106.6	SLC6A17	1	110150825	1_68	0	0.00594967065659779	6.648630802506	6.59758887072772e-07	0.73907154547091	2
ENSG00000116396.14	KCNC4	1	110211143	1_68	0	0.0539678071203041	27.8704948327862	2.50864701283126e-05	-2.49999999999994	1
ENSG00000168679.17	SLC16A4	1	110390514	1_68	0	0.00855394471773052	10.1218338479229	1.44406169716941e-06	1.2394543037697	2
ENSG00000134248.13	LAMTOR5	1	110383588	1_68	0	0.00871538660618421	10.3007965131925	1.49733015267787e-06	1.21014492753613	1
ENSG00000143125.5	PROK1	1	110450727	1_68	0	0.00623710667621025	7.09981456609014	7.38567653985616e-07	-0.686548671536099	2
ENSG00000177301.14	KCNA2	1	110633365	1_68	0	0.0139803336404752	14.8290505897846	3.45772928626639e-06	-1.66108786610819	1
ENSG00000121931.15	LRIF1	1	110964484	1_68	0	0.00510375482266801	5.18253139016082	4.41155654488411e-07	-0.433734939759183	1
ENSG00000156171.14	DRAM2	1	111139496	1_68	0	0.0667155550224114	29.9426661670213	3.33179043678571e-05	3.01626039913189	2
ENSG00000134255.13	CEPT1	1	111137326	1_68	0	0.0169284030512802	16.6656674704277	4.70542448851693e-06	-1.96752686694332	2
ENSG00000064886.13	CHI3L2	1	111260336	1_69	0	0.0264841636896426	20.7145010264143	9.14999476179305e-06	2.14393939393873	1
ENSG00000162777.16	DENND2D	1	111205703	1_69	0	0.0271689118565375	20.8892156685291	9.46573809981269e-06	-2.14814814814837	1
ENSG00000173947.13	PIFO	1	111346062	1_69	0	0.00620510193053758	6.9072415008007	7.14847933874405e-07	-0.76307694509964	2
ENSG00000085465.12	OVGP1	1	111434267	1_69	0	0.00512632355952125	5.0871651707296	4.34952627147574e-07	0.349206349206389	1
ENSG00000143110.11	C1orf162	1	111472670	1_69	0	0.00500922386038649	4.85955339395258	4.06000814113605e-07	0.224777526546086	2
ENSG00000116473.14	RAP1A	1	111633003	1_69	0	0.00717513228281919	8.32803491212133	9.9662678503606e-07	0.898203592814229	1
ENSG00000197852.9	FAM212B	1	111754009	1_69	0	0.00510085624196299	5.00453663694797	4.25762161927857e-07	0.519739551192983	2
ENSG00000064703.11	DDX20	1	111755261	1_69	0	0.00699748338299167	8.04982947482698	9.39482428840975e-07	0.948186528497408	1
ENSG00000171385.9	KCND3	1	111991106	1_69	0	0.00619677640093441	6.73024237637851	6.95595295470272e-07	0.520231213872863	1
ENSG00000134245.17	WNT2B	1	112484426	1_69	0	0.00693908082275685	9.78371017991304	1.13231075078549e-06	1.8661417322837	1
ENSG00000116489.12	CAPZA1	1	112620907	1_69	0	0.00531205599092888	6.92592424037858	6.13621384555975e-07	1.49645390070866	1
ENSG00000007341.18	ST7L	1	112617548	1_69	0	0.0255685101027886	20.8186776503481	8.87807211550986e-06	3.19736842105089	1
ENSG00000155363.18	MOV10	1	112673095	1_69	0	0.00948689932636249	11.460020908174	1.81330060933429e-06	1.56079142651665	2
ENSG00000155366.16	RHOC	1	112701811	1_69	0	0.0114870705823296	12.5243480468267	2.39952082344948e-06	-1.29240043978146	2
ENSG00000155367.15	PPM1J	1	112715671	1_69	0	0.0275167217017362	22.5725323255281	1.03594591141151e-05	-2.58461538461451	1
ENSG00000184599.13	FAM19A3	1	112720490	1_69	0	0.0381367707088572	25.8701466555828	1.64551904065992e-05	-2.77486910994794	1
ENSG00000155380.11	SLC16A1	1	112996865	1_70	0	0.00592885689357015	4.99212220537943	4.93646749352177e-07	0.119047619047642	1
ENSG00000116793.15	PHTF1	1	113758713	1_70	0	0.0170604604438696	15.1166585735344	4.30136857476635e-06	2.21333333333361	1
ENSG00000134242.15	PTPN22	1	113874815	1_70	0	0.0102975390335144	10.2751332201743	1.76474115464925e-06	-1.68503937007903	1
ENSG00000134262.12	AP4B1	1	113904412	1_70	0	0.0655462606510529	28.1475180600698	3.07714621386252e-05	-2.99273885501869	3
ENSG00000118655.4	DCLRE1B	1	113904943	1_70	0	0.0341626532120386	21.8074310681187	1.24255667399232e-05	2.64233576642433	1
ENSG00000163349.21	HIPK1	1	113928961	1_70	0	0.0270334041320539	19.5468788026051	8.81329409728808e-06	-2.19172101023822	2
ENSG00000197323.11	TRIM33	1	114512191	1_71	0	0.00730217137695033	6.83117684586279	8.31969979064081e-07	0.73251028806548	1
ENSG00000116752.5	BCAS2	1	114581126	1_71	0	0.0065249069791069	5.75461477169302	6.26254250310914e-07	0.606741573033683	1
ENSG00000213281.4	NRAS	1	114716596	1_71	0	0.00673561065805473	6.05859295652051	6.80626503840333e-07	-0.631578947368237	1
ENSG00000052723.11	SIKE1	1	114784843	1_71	0	0.00679664510225242	6.14487604070942	6.96574906116649e-07	-0.611842105263243	1
ENSG00000134198.9	TSPAN2	1	115052289	1_71	0	0.0060182514852769	4.98162607228623	5.00036334516916e-07	-0.165268880187675	2
ENSG00000134258.16	VTCN1	1	117180685	1_72	0	0.00387240857661852	5.19928866053587	3.35803492525886e-07	-0.262965819794113	2
ENSG00000173218.14	VANGL1	1	115642000	1_72	0	0.00381315450044595	5.05196850627694	3.21295869470139e-07	0.224387282617947	2
ENSG00000118729.11	CASQ2	1	115768346	1_72	0	0.00381908371613782	5.06681253977839	3.227409854294e-07	0.147058823529426	1
ENSG00000163393.12	SLC22A15	1	115976190	1_72	0	0.00387742776265587	5.2116615515169	3.37038897700315e-07	-0.391540749552851	2
ENSG00000116815.15	CD58	1	116561593	1_72	0	0.00371326292055851	4.79836236016666	2.97172657594784e-07	-0.0599999999999809	1
ENSG00000143061.17	IGSF3	1	116621969	1_72	0	0.00563927555707677	8.7915968607672	8.26896563947451e-07	-0.925931140435269	3
ENSG00000134247.9	PTGFRN	1	116909700	1_72	0	0.0194727697995956	20.6663801894793	6.71200467035798e-06	-1.98122065727642	1
ENSG00000134256.12	CD101	1	116986836	1_72	0	0.0191655758604464	20.513493343603	6.55724790832739e-06	-1.94417784401188	2
ENSG00000116830.11	TTF2	1	117060534	1_72	0	0.00442551377663403	6.47497227324343	4.77927164443887e-07	-0.626349786353145	2
ENSG00000134253.9	TRIM45	1	117122142	1_72	0	0.00639289464230075	9.99100959607296	1.0652879850211e-06	1.1965974325585	2
ENSG00000198162.12	MAN1A2	1	117367515	1_72	0	0.00430841605875532	6.21872078386194	4.46867529898198e-07	0.796891139724929	2
ENSG00000183508.4	FAM46C	1	117605765	1_72	0	0.00707888218751873	10.9659397179755	1.29470446051305e-06	1.30487804878073	1
ENSG00000177551.5	NHLH2	1	115843484	1_72	0	0.00580088485813091	9.06174816717161	8.76730952701792e-07	-1.02316507891533	3
ENSG00000092607.13	TBX15	1	118988874	1_73	0	0.00487121976341698	5.28024287811309	4.28994503786151e-07	-0.252919817472333	2
ENSG00000116874.11	WARS2	1	119029918	1_73	0	0.00470240478977546	4.94314878132035	3.87689285752348e-07	0.185102036285163	2
ENSG00000143067.4	ZNF697	1	119647482	1_73	0	0.00784465677832014	9.83692443291178	1.28704398036033e-06	1.17748772818733	2
ENSG00000092621.11	PHGDH	1	119735449	1_73	0	0.00463725207718191	4.80981000417281	3.72004960766895e-07	-0.122383252818067	1
ENSG00000131791.7	PRKAB2	1	147163731	1_73	0	0.0046318078361961	4.79858330312325	3.70700931434962e-07	0.0147147721078197	2
ENSG00000131778.18	CHD1L	1	147243149	1_73	0	0.00462118968662018	4.7766496224067	3.68160581277649e-07	0.0166403173577236	2
ENSG00000162836.11	ACP6	1	147656613	1_73	0	0.00532549403199656	6.13250151120131	5.44700371918416e-07	-0.55231517969111	3
ENSG00000265107.2	GJA5	1	147779661	1_73	0	0.00982935690832776	11.9960084497697	1.96662689140721e-06	-1.25679758308119	1
ENSG00000188092.14	GPR89B	1	147928711	1_73	0	0.00924622394250163	11.410371741294	1.75964194985067e-06	1.31358024691337	1
ENSG00000196805.7	SPRR2B	1	153069947	1_74	0	0.00821317712814606	11.6379187105194	1.59421398289543e-06	-1.46774193548401	1
ENSG00000244094.1	SPRR2F	1	153113709	1_74	0	0.0264865744101507	23.3136551350548	1.02990286623284e-05	2.11354309165617	1
ENSG00000159409.14	CELF3	1	151717135	1_74	1	0.26945469476361	25.255165141369	0.000113500055279153	4.44134078212417	1
ENSG00000186226.8	LCE1E	1	152786180	1_74	0	0.0146540349866884	17.1203389908458	4.18436623840119e-06	2.29032212379528	3
ENSG00000186844.5	LCE1A	1	152825127	1_74	0	0.00578094065651413	8.75895403976532	8.44521799239756e-07	-1.00408997954965	1
ENSG00000163202.4	LCE3D	1	152581437	1_74	0	0.011421660012316	14.8544314428433	2.82973240182819e-06	-2.19531249999958	1
ENSG00000187173.3	LCE2A	1	152698261	1_74	0	0.00489020606670187	6.95343837947092	5.67135556277437e-07	1.17037037037021	1
ENSG00000240386.3	LCE1F	1	152777257	1_74	0	0.017232422145956	18.5411353100351	5.3289636027122e-06	2.36585365853661	1
ENSG00000185966.3	LCE3E	1	152566917	1_74	0	0.00412943287851331	5.44123700504127	3.74755624671026e-07	0.710344827586203	1
ENSG00000185962.1	LCE3A	1	152626235	1_74	0	0.00403599095522278	4.98858627111554	3.35805478419048e-07	0.0852713178294492	1
ENSG00000283227.1	RP1-20N18.10	1	152948153	1_74	0	0.00441068258204458	5.79916629650942	4.26610433717399e-07	-0.640692640692528	1
ENSG00000187223.3	LCE2D	1	152663617	1_74	0	0.0103706817696838	13.6091298780798	2.3539529183892e-06	-1.8211382113833	1
ENSG00000187170.4	LCE4A	1	152705969	1_74	0	0.0216964460791644	20.934425597538	7.5754730252558e-06	2.58267716535378	1
ENSG00000172155.9	LCE1D	1	152799707	1_74	0	0.00435073311879786	5.85399979946555	4.24790946928145e-07	0.984732824427607	1
ENSG00000235942.2	LCE6A	1	152843013	1_74	0	0.00393012967959949	4.8005897640632	3.14674521929488e-07	0.266846361185918	1
ENSG00000143376.12	SNX27	1	151616339	1_74	0	0.00536234661226798	8.71624405417194	7.79550707600277e-07	1.05263157894739	1
ENSG00000143450.16	OAZ3	1	151762965	1_74	0	0.135653445042248	35.8981328823674	8.12199642423327e-05	2.74519230769255	1
ENSG00000143436.10	MRPL9	1	151762214	1_74	0	0.00499343906848704	11.5736844353376	9.63898927994315e-07	2.28188769707742	2
ENSG00000182134.15	TDRKH	1	151811121	1_74	0	0.00615416690028836	8.32086899816348	8.54079032809067e-07	-0.786259541984947	1
ENSG00000213171.2	LINGO4	1	151805451	1_74	0	0.00811986794584618	14.4435144168776	1.95605900460283e-06	2.16753259780626	2
ENSG00000143365.17	RORC	1	151812071	1_74	0	0.0355615671139586	28.5283878722741	1.69206961651336e-05	-3.66303532566203	3
ENSG00000225556.1	C2CD4D	1	151839334	1_74	0	0.00582714614688995	8.27611081416545	8.0434490121251e-07	-0.736434108526881	1
ENSG00000196407.11	THEM5	1	151829880	1_74	0	0.00393587064955026	4.79852604401882	3.1499871270671e-07	-0.0324994884758116	2
ENSG00000159445.12	THEM4	1	151907622	1_74	0	0.00392436023880227	4.81223225337774	3.14974613723793e-07	-0.495684287525536	2
ENSG00000197915.5	HRNR	1	152189259	1_74	0	0.0041402983276061	5.27919281915714	3.64551815472196e-07	0.494180542179279	5
ENSG00000143631.10	FLG	1	152325041	1_74	0	0.00448881220876807	6.27672077436137	4.69920457043906e-07	1.00588235294157	1
ENSG00000143536.7	CRNN	1	152414760	1_74	0	0.00505621267720735	6.970877217198	5.87858594607009e-07	-0.36078518311924	3
ENSG00000198854.5	C1orf68	1	152719467	1_74	0	0.00887156892301855	12.599263596294	1.86425664015546e-06	1.76562500000043	1
ENSG00000203786.6	KPRP	1	152785265	1_74	0	0.0167220042034629	17.8348107798476	4.97412780540349e-06	1.92090395480213	1
ENSG00000197084.5	LCE1C	1	152806341	1_74	0	0.0170988118377152	18.0020320710233	5.13390194771156e-06	1.92045454545336	1
ENSG00000163207.6	IVL	1	152908196	1_74	0	0.00393878725057018	4.80179889388939	3.15447141502302e-07	0.219226590701525	2
ENSG00000169469.8	SPRR1B	1	153033186	1_74	0	0.00598873118486898	8.60598604046604	8.59598328420136e-07	-1.26612903225854	1
ENSG00000241794.1	SPRR2A	1	153057485	1_74	0	0.010227505255624	13.5882675302196	2.31789578498167e-06	-1.7449483340184	2
ENSG00000203785.8	SPRR2E	1	153106201	1_74	0	0.0081058322226456	11.6708842033546	1.57783460217018e-06	1.38974358974326	1
ENSG00000203783.4	PRR9	1	153217900	1_75	0	0.00859667068624659	8.13984820975011	1.16709632728882e-06	0.967532467532664	1
ENSG00000159527.3	PGLYRP3	1	153304947	1_75	0	0.00612964208695732	4.90385978748987	5.01341050118176e-07	0.125629612390239	2
ENSG00000163218.14	PGLYRP4	1	153348872	1_75	0	0.00697264373045292	6.13627924773572	7.13612906333419e-07	0.557471264367736	1
ENSG00000203782.5	LOR	1	153258885	1_75	0	0.0067170618734641	5.77908037457015	6.4743800469853e-07	-0.550497285061694	2
ENSG00000163220.10	S100A9	1	153357702	1_75	0	0.00650977220537352	5.47926265136056	5.94905544202815e-07	-0.333333333333348	1
ENSG00000143546.9	S100A8	1	153391654	1_75	0	0.0164445017150047	14.3572975951752	3.93779883794539e-06	1.63020833333328	1
ENSG00000143556.8	S100A7	1	153460264	1_75	0	0.00761276582818116	6.97660144358823	8.85822056917254e-07	0.766081871344951	1
ENSG00000197956.9	S100A6	1	153535924	1_75	0	0.00616734834612276	4.96251026094659	5.10457985730877e-07	0.245933609725813	2
ENSG00000196420.7	S100A5	1	153541765	1_75	0	0.00653223879250509	5.51222417461306	6.00549803799252e-07	-0.455830388692501	1
ENSG00000188015.9	S100A3	1	153549177	1_75	0	0.00730529522740975	6.58214004171454	8.01982691476889e-07	0.685810810810456	1
ENSG00000196154.11	S100A4	1	153549456	1_75	0	0.00760383654252794	6.96534368389895	8.83355318559918e-07	0.711053696299548	3
ENSG00000196754.10	S100A2	1	153565973	1_75	0	0.00666230080369079	5.70077367250586	6.33458462231184e-07	-0.361592188902737	2
ENSG00000188643.10	S100A16	1	153593160	1_75	0	0.00676541417165721	5.84763909355043	6.59834554668225e-07	-0.308482240879705	2
ENSG00000189334.8	S100A14	1	153617113	1_75	0	0.0079505260765238	7.39189369980456	9.80193198712213e-07	0.585710159020013	3
ENSG00000160678.11	S100A1	1	153628302	1_75	0	0.00606513210710868	4.80269832314706	4.85831509256238e-07	0.307671849771125	2
ENSG00000189171.14	S100A13	1	153627648	1_75	0	0.00606174594045084	4.7973403160022	4.85018566397376e-07	0.155061333083781	2
ENSG00000160679.12	CHTOP	1	153633911	1_75	0	0.00610529292075601	4.8658141468151	4.95475435132923e-07	-0.387096774193602	1
ENSG00000143553.10	SNAPIN	1	153660376	1_75	0	0.00638526619992308	5.29453653554824	5.63854515480995e-07	0.112903225806487	1
ENSG00000143621.16	ILF2	1	153672987	1_75	0	0.00616911358792283	4.96524563846218	5.10885540230692e-07	0.312236286919885	1
ENSG00000169418.9	NPR1	1	153678582	1_75	0	0.0205204680775308	16.4853094396539	5.64214797445895e-06	2.05363984674375	1
ENSG00000143624.13	INTS3	1	153726227	1_75	0	0.0069599345493484	6.11884176033678	7.10288009236015e-07	0.602316602316484	1
ENSG00000143614.9	GATAD2B	1	153923736	1_75	0	0.00621510115101465	5.03627956340386	5.22057256222674e-07	-0.586466165413852	1
ENSG00000198837.9	DENND4B	1	153851252	1_75	0	0.00605034351106049	4.77934446154189	4.82290237170186e-07	-0.0543944811974021	2
ENSG00000143578.15	CREB3L4	1	153968263	1_75	0	0.00702221800069292	6.20402341507996	7.26620826627331e-07	0.398373983739697	1
ENSG00000143552.9	NUP210L	1	154155073	1_75	0	0.00605100726108887	4.78039274877657	4.82448942303711e-07	-0.103674297591235	2
ENSG00000143569.18	UBAP2L	1	154219953	1_75	0	0.00646977515574498	5.42031396188121	5.84889380838212e-07	-0.340116279070034	1
ENSG00000143612.19	C1orf43	1	154219315	1_75	0	0.0240231015643599	18.0022937630964	7.2130181874061e-06	-2.20161290322558	1
ENSG00000143595.12	AQP10	1	154321199	1_75	0	0.0250088736703867	18.3897535047549	7.67061431075548e-06	1.99813192150459	2
ENSG00000143515.16	ATP8B2	1	154325898	1_75	0	0.132185758700281	34.7052084683929	7.65137400511355e-05	-3.60804020100516	1
ENSG00000160712.12	IL6R	1	154398462	1_75	0	0.00631111293883924	5.18288506868831	5.45553863894383e-07	-0.537234042553087	1
ENSG00000169291.9	SHE	1	154502081	1_75	0	0.00856386117070518	8.10328557266625	1.1574196952965e-06	1.34337349397617	1
ENSG00000163239.12	TDRD10	1	154500057	1_75	0	0.00674742853591293	5.82219797351004	6.55217318214655e-07	-0.304148327230291	2
ENSG00000160714.9	UBE2Q1	1	154559434	1_75	0	0.00771760350864026	7.10743270454992	9.14861443668946e-07	0.781395348837055	1
ENSG00000143603.18	KCNN3	1	154816560	1_76	0	0.00328338715808252	5.38132741315953	2.94694219554104e-07	0.29687500000001	1
ENSG00000163344.5	PMVK	1	154936792	1_76	0	0.00716965045013052	12.7966285682811	1.53021922001984e-06	-1.65600000000019	1
ENSG00000163346.16	PBXIP1	1	154947089	1_76	0	0.00598831644111741	11.097076678621	1.10834108982982e-06	1.50793650793623	1
ENSG00000163348.3	PYGO2	1	154956932	1_76	0	0.00324507309514355	5.39060366280484	2.91757474736065e-07	-0.453448275862046	1
ENSG00000160691.18	SHC1	1	154974041	1_76	0	0.00876134133712769	14.3733430190865	2.10033464559331e-06	1.2784431137732	1
ENSG00000143537.13	ADAM15	1	155063135	1_76	0	0.00446394669260541	7.66071974807613	5.70359500682179e-07	-0.133858267716531	1
ENSG00000163354.14	DCST2	1	155033975	1_76	0	0.00441002779581612	9.29994315079153	6.8404035883217e-07	-1.59430768191727	2
ENSG00000163357.10	DCST1	1	155017119	1_76	0	0.00916640296069926	15.1316597854382	2.31337276810939e-06	-2.10156250000002	1
ENSG00000169242.11	EFNA1	1	155127376	1_76	0	0.141600659602642	32.3021776671296	7.62881675912284e-05	-5.65474189952576	2
ENSG00000169241.17	SLC50A1	1	155135811	1_76	0	0.0044091210660645	17.9295344808364	1.31850306359867e-06	4.19841269841355	1
ENSG00000185499.16	MUC1	1	155183255	1_76	0	0.115728765318496	40.7358528887367	7.86281828478641e-05	5.48412698412962	1
ENSG00000177628.15	GBA	1	155244216	1_76	0	0.00845021777628563	23.9965486343124	3.38202481510365e-06	-4.80736959708885	2
ENSG00000160767.20	FAM189B	1	155254510	1_76	0	0.0624590072490657	43.5314041357178	4.53479708203347e-05	5.67361111111063	1
ENSG00000143630.9	HCN3	1	155277916	1_76	0	0.0399138139359647	38.9159114715641	2.59066072289221e-05	-5.52142857142788	1
ENSG00000163374.19	YY1AP1	1	155688145	1_76	0	0.00324993943562746	7.15987596922457	3.88097524335512e-07	-1.91624500374533	2
ENSG00000132718.8	SYT11	1	155859720	1_76	0	0.0261646188742639	30.6267600473373	1.33652034623499e-05	-4.59558823529568	1
ENSG00000143622.10	RIT1	1	155911161	1_76	0	0.00945959798732299	19.749799160751	3.1159857963386e-06	-3.86259541984707	1
ENSG00000132680.10	KIAA0907	1	155934601	1_76	0	0.00386339406443637	6.64905698992474	4.28439169887993e-07	-0.247826086956472	1
ENSG00000163479.13	SSR2	1	156020665	1_76	0	0.00419605580894855	7.61485340132955	5.32921090930842e-07	-0.939285714285853	1
ENSG00000160803.7	UBQLN4	1	156054582	1_76	0	0.0345361025435315	33.2583583129166	1.9157297281792e-05	-4.07633587786355	1
ENSG00000132698.14	RAB25	1	156061029	1_76	0	0.0106576689667628	17.8294851212851	3.16928382458227e-06	2.64209405232953	2
ENSG00000254726.2	MEX3A	1	156105054	1_76	0	0.009792105735145	19.2791650098082	3.1486502370257e-06	3.04687500000035	1
ENSG00000196189.12	SEMA4A	1	156148491	1_76	0	0.00697244685506648	13.4056143044392	1.55894946873962e-06	1.78974815541576	2
ENSG00000160785.13	SLC25A44	1	156194115	1_76	0	0.00924117505005217	16.0127624886787	2.46804778746083e-06	-1.90647482014458	1
ENSG00000160783.19	PMF1	1	156201443	1_76	0	0.0072157210084578	14.7132316710996	1.77071192473706e-06	-2.16973382826284	2
ENSG00000242252.1	BGLAP	1	156240631	1_76	0	0.00404983173611528	7.43621714930335	5.02283773502567e-07	-0.760000000000035	1
ENSG00000160781.15	PAQR6	1	156247462	1_76	0	0.00307694757282173	4.91279934965309	2.52121120714433e-07	-0.441016723428888	3
ENSG00000198952.8	SMG5	1	156265329	1_76	0	0.00487414948216325	9.23564875961017	7.50803619578958e-07	1.0018852859145	2
ENSG00000163472.18	TMEM79	1	156283240	1_76	0	0.00444023503736224	8.38728892045176	6.21137384009707e-07	-0.933823529411644	1
ENSG00000198715.11	GLMP	1	156298013	1_76	0	0.00391300173119791	7.1646892276114	4.67592463784686e-07	0.766423357664209	1
ENSG00000163467.11	TSACC	1	156337389	1_76	0	0.00470756403344097	8.95035010650087	7.02742736428908e-07	0.999999999999926	1
ENSG00000132677.12	RHBG	1	156369792	1_77	0	0.00468591960740028	5.02276391408322	3.92552461069519e-07	-0.21996455777952	2
ENSG00000163382.11	NAXE	1	156590832	1_77	0	0.00456375044037261	4.77029646118813	3.63100931925467e-07	0.0215827338129474	1
ENSG00000160818.16	GPATCH4	1	156596319	1_77	0	0.00657233894659748	8.25714491075922	9.05127926425305e-07	0.91468167060042	2
ENSG00000132702.12	HAPLN2	1	156619658	1_77	0	0.00474501493295443	5.14253527995655	4.06981781887667e-07	-0.306122448979583	1
ENSG00000132692.18	BCAN	1	156640896	1_77	0	0.0163471538505692	16.9866425007814	4.63137345705908e-06	-1.6428571428577	1
ENSG00000132688.10	NES	1	156667356	1_77	0	0.00702100488300883	8.88882018168962	1.04088680053756e-06	1.10027100270999	1
ENSG00000143303.11	RRNAD1	1	156728106	1_77	0	0.0166850110010441	17.1831649467264	4.78178187982863e-06	-1.94793709306362	2
ENSG00000143294.14	PRCC	1	156750758	1_77	0	0.123462269329021	36.7066161032031	7.55855383606692e-05	-3.35114503816861	1
ENSG00000143321.18	HDGF	1	156752632	1_77	0	0.137732653349688	37.8108518110925	8.6858731179906e-05	-3.39694656488535	1
ENSG00000198400.11	NTRK1	1	156815190	1_77	0	0.00855548668997908	10.7802929550701	1.53827998217352e-06	1.68526905000944	2
ENSG00000187800.13	PEAR1	1	156893825	1_77	0	0.00498889434367389	5.62159285519801	4.67760775184464e-07	-0.750000000000077	1
ENSG00000160838.13	LRRC71	1	156920880	1_77	0	0.0645888266005181	30.2826753106634	3.26220869062867e-05	3.25294117647054	1
ENSG00000132694.18	ARHGEF11	1	157045172	1_77	0	0.110861151553639	35.6264129723219	6.58736288979954e-05	-3.36220472440937	1
ENSG00000183853.17	KIRREL	1	157990176	1_77	0	0.0136194477266314	15.2347147202104	3.46062012378951e-06	1.50303030302996	1
ENSG00000158488.15	CD1E	1	158354635	1_80	0	0.00319143083372631	24.2094861447426	1.28863853346567e-06	-2.16279069767524	1
ENSG00000163563.7	MNDA	1	158830693	1_80	0	0.002422030734614	21.5656790882369	8.71169964550131e-07	-2.02235525671888	2
ENSG00000163564.14	PYHIN1	1	158930675	1_80	0	0.00127909789352809	15.7363069064064	3.35711877110195e-07	-1.59880239520967	1
ENSG00000163565.18	IFI16	1	158997555	1_80	0	0.00102710919086801	13.7457866610721	2.35475821260204e-07	-1.42226694221845	3
ENSG00000163568.14	AIM2	1	159195043	1_80	0	0.000779660492545298	10.7939051046758	1.40360281041392e-07	1.29577464788737	1
ENSG00000162706.12	CADM3	1	159172360	1_80	0	0.0772609175101472	52.8869144386199	6.81503666595798e-05	-3.56701030927808	1
ENSG00000179639.10	FCER1A	1	159288755	1_80	0	0.000429153222204604	5.40669909263332	3.86994402170605e-08	-0.445255474452352	1
ENSG00000158716.8	DUSP23	1	159759257	1_80	0	0.000570861528293443	8.182229758601	7.7904501306654e-08	0.869515289337791	2
ENSG00000181036.13	FCRL6	1	159803556	1_80	0	0.000402553845650244	4.84933868516933	3.25586659868808e-08	-0.149911816578437	1
ENSG00000158714.10	SLAMF8	1	159834301	1_80	0	0.000402871621120959	4.85798753975131	3.26424823711165e-08	-0.152242099709657	2
ENSG00000188004.9	C1orf204	1	159836459	1_80	0	0.000403205936841733	4.86685402132077	3.27291965098086e-08	0.155190623271799	3
ENSG00000158710.14	TAGLN2	1	159925332	1_80	0	0.000399041514011378	4.77081143178742	3.17519525126881e-08	0.0144414101635738	2
ENSG00000085552.16	IGSF9	1	159926189	1_80	0	0.000533950893123025	7.57219522397726	6.7434668224637e-08	0.79137739016598	3
ENSG00000158764.6	ITLN2	1	160955665	1_80	0	0.0025173292117564	19.481753002393	8.17952631538383e-07	-0.568862275449255	1
ENSG00000162723.9	SLAMF9	1	159953685	1_80	0	0.00204906965937524	20.2457009314562	6.91910060734058e-07	1.83333333333456	1
ENSG00000143315.6	PIGM	1	160031560	1_80	0	0.000496698558567266	6.87484775667746	5.69529324534432e-08	-0.701110428279426	2
ENSG00000162728.4	KCNJ9	1	160080991	1_80	0	0.00104959979214059	13.6993095542738	2.39818410871714e-07	-1.34426735828703	2
ENSG00000162729.13	IGSF8	1	160102029	1_80	0	0.000944116962871999	12.7156010555804	2.00227073564164e-07	1.26666666666714	1
ENSG00000143318.12	CASQ1	1	160177358	1_80	0	0.000401467722066617	4.84824260623253	3.24634807470436e-08	0.155555555555582	1
ENSG00000162734.12	PEA15	1	160213617	1_80	0	0.000582908123815118	8.33588522726233	8.10423339753764e-08	-0.868600682594086	1
ENSG00000122218.14	COPA	1	160343540	1_80	0	0.000402410064877734	4.82591965085299	3.23898567272292e-08	0.0358878840362358	2
ENSG00000162736.15	NCSTN	1	160342475	1_80	0	0.00119411780306122	14.8922298311236	2.9659717411852e-07	1.4309166300867	2
ENSG00000171786.5	NHLH1	1	160370157	1_80	0	0.000406274368457971	4.9270295730152	3.33860237862217e-08	0.181818181818144	1
ENSG00000162738.5	VANGL2	1	160402319	1_80	0	0.00109637561897036	13.9111678821625	2.5438006066692e-07	-1.31200000000004	1
ENSG00000066294.14	CD84	1	160579090	1_80	0	0.000579602269050072	8.23537023007664	7.96110424440821e-08	0.849420849420398	1
ENSG00000117090.14	SLAMF1	1	160647238	1_80	0	0.00039900125091108	4.77509279434593	3.1777240324908e-08	-0.118421052631666	1
ENSG00000117091.9	CD48	1	160711718	1_80	0	0.000402626717851406	5.18601051469067	3.48253980731655e-08	-0.497647361739821	2
ENSG00000026751.16	SLAMF7	1	160740862	1_80	0	0.00945710163665348	40.1857189395012	6.33854976654692e-06	3.83977900552638	1
ENSG00000122224.17	LY9	1	160797947	1_80	0	0.0219378590672906	52.7736847717981	1.93095328149395e-05	4.94615384615431	1
ENSG00000122223.12	CD244	1	160862065	1_80	2	0.11215499345521	46.155213681883	8.63375033509917e-05	-5.49136976537647	3
ENSG00000179914.4	ITLN1	1	160884736	1_80	2	0.31230265626321	34.1654735532325	0.000177960340630201	-5.68148148147923	1
ENSG00000158769.17	F11R	1	161021779	1_80	0	0.000588892236303762	11.0198044751379	1.08235523808632e-07	2.02116402116433	1
ENSG00000215845.10	TSTD1	1	161030323	1_80	0	0.000399056657197527	4.77752480123394	3.17978397327868e-08	-0.177128816702256	4
ENSG00000158773.14	USF1	1	160983590	1_80	0	0.000413159988432721	5.47227363459224	3.77091000478479e-08	-1.2384469962726	2
ENSG00000162755.13	KLHDC9	1	161098329	1_80	0	0.00189774289980671	24.0100457021023	7.59959533585724e-07	-3.07241379310187	1
ENSG00000143256.4	PFDN2	1	161117821	1_80	0	0.00086590516141638	12.3595188056906	1.7849744194123e-07	1.20559440559393	1
ENSG00000158793.13	NIT1	1	161118210	1_80	0	0.00166610255463118	19.0810921625769	5.30230938793174e-07	-1.86486486486558	1
ENSG00000143222.11	UFC1	1	161152958	1_80	0	0.000690529895864045	10.5010086951505	1.20941015072964e-07	1.24841258692415	2
ENSG00000143258.15	USP21	1	161159962	1_80	0	0.00258883410559163	27.7246580761114	1.19710026174264e-06	-3.40425531914838	1
ENSG00000143224.17	PPOX	1	161165947	1_80	0	0.00118019079083664	15.3233374162019	3.01623858823557e-07	-1.68661971830841	1
ENSG00000158850.14	B4GALT3	1	161171642	1_80	0	0.00378537471929441	27.6674669308987	1.74678069061391e-06	-2.6323665662319	2
ENSG00000158864.12	NDUFS2	1	161216523	1_80	0	0.000430081296473372	5.30050277990934	3.80213671054943e-08	0.688888888888943	1
ENSG00000158869.10	FCER1G	1	161215268	1_80	0	0.000619778213087008	9.96707823351339	1.0303013721943e-07	1.51600816188423	2
ENSG00000158882.14	TOMM40L	1	161223893	1_80	0	0.000445498647574483	5.59306213357792	4.15581436080694e-08	0.538587270052041	2
ENSG00000248485.1	PCP4L1	1	161225358	1_80	0	0.000559116654856084	7.79460027598257	7.26869395107774e-08	-0.733167279225643	2
ENSG00000143252.14	SDHC	1	161309728	1_80	0	0.000980211058873803	13.3637303257643	2.18477846675474e-07	-1.87437185929758	1
ENSG00000143226.13	FCGR2A	1	161505171	1_80	0	0.00847065812909154	26.9111436658576	3.8019763806786e-06	0.0326086956521706	1
ENSG00000173110.7	HSPA6	1	161524102	1_80	0	0.00116554413103087	29.6352428519543	5.76099260766381e-07	4.09420289855117	1
ENSG00000203747.10	FCGR3A	1	161550682	1_80	0	0.000434362848050207	5.92606036343012	4.29317753919801e-08	1.37117903930134	1
ENSG00000162747.9	FCGR3B	1	161671594	1_80	0	0.00288585967403654	16.1830930245708	7.78927157142467e-07	-0.64117647058816	1
ENSG00000132185.16	FCRLA	1	161707114	1_80	0	0.000431722423153258	5.89519127273654	4.24485257971172e-08	0.196969696969732	1
ENSG00000162746.14	FCRLB	1	161617191	1_80	0	0.000516322690205406	7.0305827922771	6.05442137034933e-08	-0.523444499453183	4
ENSG00000081721.11	DUSP12	1	161749589	1_80	0	0.000527444659513265	7.69157956759824	6.76632013968517e-08	1.17328246027185	2
ENSG00000118217.5	ATF6	1	161764807	1_80	0	0.000578760453018079	8.16117393436453	7.87792038196066e-08	-1.03249998486358	2
ENSG00000198929.12	NOS1AP	1	162164317	1_80	0	0.000424161798244671	5.3681600807702	3.79766905136139e-08	-0.389342639742593	2
ENSG00000171722.12	SPATA46	1	162217422	1_80	0	0.000402311517646359	4.85384527701469	3.25693056660005e-08	0.121267988057341	3
ENSG00000239887.4	C1orf226	1	162195379	1_80	0	0.000402620654447738	4.8736089951889	3.27270484374691e-08	-0.203213840375221	4
ENSG00000117143.13	UAP1	1	162561114	1_80	0	0.000639370281799279	9.26720848880048	9.88237854291748e-08	0.994899564099125	2
ENSG00000162733.16	DDR2	1	162631124	1_80	0	0.000452834664431356	5.97699587175192	4.51422005752853e-08	-0.515254237287878	1
ENSG00000132196.13	HSD17B7	1	162790761	1_80	0	0.00134530895012008	16.3196215631018	3.66177976740222e-07	1.60777481679825	4
ENSG00000117152.13	RGS4	1	163068894	1_80	0	0.000400666363372215	4.81111487257901	3.21505729066199e-08	0.0877192982456323	1
ENSG00000143228.12	NUF2	1	163266611	1_80	0	0.001710302606861	18.5539995896608	5.29261868770866e-07	-1.770161290323	1
ENSG00000143171.12	RXRG	1	165444407	1_81	0	0.00726686516432762	4.84848742925253	5.876428840555e-07	-0.150793650793658	1
ENSG00000143198.12	MGST3	1	165629002	1_81	0	0.00921075486590217	7.11716956003633	1.09335864297005e-06	-0.778781038374825	1
ENSG00000143149.12	ALDH9A1	1	165652974	1_81	0	0.00720893741905038	4.77192005260918	5.73752406357409e-07	0.00424896448701912	4
ENSG00000143183.16	TMCO1	1	165717938	1_81	0	0.00794518712267922	5.70237329515848	7.55648596050553e-07	0.513227513227509	1
ENSG00000143194.12	MAEL	1	166974886	1_82	0	0.00441557184682562	8.5530144792835	6.29892255119771e-07	1.16859051132257	2
ENSG00000143157.11	POGK	1	166839016	1_82	0	0.00479115711986389	9.33007080909941	7.45564907948211e-07	-1.1732283464564	1
ENSG00000152382.5	TADA1	1	166875791	1_82	0	0.0292712223159449	26.5871518261534	1.29799428232086e-05	2.52430760341232	3
ENSG00000198842.9	DUSP27	1	167093885	1_82	0	0.00510132856425283	9.91784430112193	8.43841126626173e-07	1.36298667821782	2
ENSG00000143190.21	POU2F1	1	167221225	1_82	0	0.0208037962731585	23.4075583265364	8.12192195535698e-06	2.15756302521126	1
ENSG00000198821.10	CD247	1	167518220	1_82	0	0.00319876321795343	5.50256869860141	2.93567295851161e-07	-0.412008706948075	2
ENSG00000143162.7	CREG1	1	167504188	1_82	0	0.00331132621653707	5.83419859750442	3.22213165575332e-07	0.507625617327505	4
ENSG00000198771.10	RCSD1	1	167599715	1_82	0	0.00296943582041265	4.79050320249208	2.37254896130252e-07	0.0518020891254342	2
ENSG00000197965.11	MPZL1	1	167719222	1_82	0	0.00402252692960559	7.68778199931881	5.15774807298514e-07	0.821793328494425	4
ENSG00000143164.15	DCAF6	1	167936285	1_82	0	0.00301426821001671	4.9324224177199	2.47971781311721e-07	-0.19724770642212	1
ENSG00000143158.10	MPC2	1	167936173	1_82	0	0.0136643810326342	19.3807433819482	4.41692983749427e-06	1.90826337569177	2
ENSG00000143147.14	GPR161	1	168142257	1_82	0	0.00296616970922636	4.78014808308167	2.36481652678641e-07	-0.122941997563088	3
ENSG00000143155.12	TIPRL	1	168179766	1_82	0	0.00297711949843016	4.81515170924413	2.39092717138783e-07	-0.151079136690638	1
ENSG00000213064.9	SFT2D2	1	168226759	1_82	0	0.00412298397134947	7.92921528602318	5.4525789365133e-07	-0.87878787878758	1
ENSG00000143178.12	TBX19	1	168281906	1_82	0	0.00422479747616633	8.14231497403709	5.73738375043168e-07	0.868194842406712	1
ENSG00000143196.4	DPT	1	168728523	1_82	0	0.00461203471056337	8.86426842902621	6.81860561375985e-07	-0.841269841270115	1
ENSG00000143156.13	NME7	1	169336230	1_83	0	0.00539699278361117	5.05182735949735	4.54737158351096e-07	-0.49487134166563	3
ENSG00000117477.12	CCDC181	1	169460874	1_83	0	0.00624527615800141	6.41816859039325	6.68533036603174e-07	0.801470588235211	1
ENSG00000198734.10	F5	1	169586812	1_83	0	0.0132400677803348	13.8300526563678	3.05403596870939e-06	1.7604248090283	2
ENSG00000174175.16	SELP	1	169630016	1_83	0	0.0102771695807775	12.4124813003806	2.12761104195075e-06	2.05379314074882	2
ENSG00000188404.8	SELL	1	169710412	1_83	0	0.00976653191416044	9.82068887249672	1.59971431679836e-06	0.794326241134938	1
ENSG00000000457.13	SCYL3	1	169886435	1_83	0	0.00703367235793106	8.37433774846057	9.82409859354633e-07	-2.49267585923524	2
ENSG00000075945.12	KIFAP3	1	170081461	1_83	0	0.00627906568442938	6.22938260312626	6.52379247435186e-07	-0.536764705882294	1
ENSG00000120370.12	GORAB	1	170532026	1_83	0	0.0145371652471032	14.3874890149771	3.48838843340401e-06	1.48706786928189	3
ENSG00000180999.10	C1orf105	1	172422921	1_84	0	0.00321496989731251	5.51492782031074	2.95717379591212e-07	-0.67374005305044	1
ENSG00000007933.12	FMO3	1	171087103	1_84	0	0.0035142134822147	6.18525835998896	3.62531786441189e-07	-0.579822415713877	4
ENSG00000094963.13	FMO2	1	171185820	1_84	0	0.00325148641213346	5.46527723968964	2.96383653007874e-07	-0.439471291363489	2
ENSG00000010932.16	FMO1	1	171256895	1_84	0	0.010422730713697	16.3293884672208	2.83864800962676e-06	1.63076923076946	1
ENSG00000076258.9	FMO4	1	171314054	1_84	0	0.0075771688061782	13.6990392944402	1.73123960866023e-06	1.64973519033871	3
ENSG00000117523.15	PRRC2C	1	171486183	1_84	0	0.00623083984060591	11.5247537837255	1.19767324964242e-06	-1.35454545454538	1
ENSG00000034971.16	MYOC	1	171647381	1_84	0	0.0030414186606641	4.83309000767185	2.45166538319168e-07	0.119047619047618	1
ENSG00000117533.14	VAMP4	1	171742012	1_84	0	0.00903127039684892	14.9127854044206	2.24629980415138e-06	-1.84972514920624	2
ENSG00000010165.19	METTL13	1	171781041	1_84	0	0.00318951892014951	5.15133204493834	2.74034241561507e-07	-0.285863775780629	2
ENSG00000197959.13	DNM3	1	171832276	1_84	0	0.00306034000164068	4.84260015671712	2.47177193180994e-07	-0.0126582278481031	1
ENSG00000135845.9	PIGC	1	172447720	1_84	0	0.00304747299843755	4.79822806422465	2.43882623648113e-07	-0.0331125827814667	1
ENSG00000094975.13	SUCO	1	172532503	1_84	0	0.00430864756609606	7.55848554637711	5.43170111125807e-07	-0.694444444444592	1
ENSG00000117560.7	FASLG	1	172658724	1_84	0	0.00478058885146926	8.26209939676668	6.58767120868517e-07	-0.430167597765402	1
ENSG00000120337.8	TNFSF18	1	173051434	1_84	0	0.00469305458963731	9.46471102384561	7.4083769218022e-07	1.27878787878762	1
ENSG00000117592.8	PRDX6	1	173479122	1_85	0	0.00655768767799847	6.44893301718979	7.05340303601964e-07	1.01910828025488	1
ENSG00000183831.6	ANKRD45	1	173714815	1_85	0	0.00652394095875541	5.90769087276985	6.42817793694293e-07	0.398437500000083	1
ENSG00000076321.10	KLHL20	1	173714815	1_85	0	0.00588719710667052	5.16730305370124	5.07379148173519e-07	0.613238616429023	2
ENSG00000120334.15	CENPL	1	173827031	1_85	0	0.00704982942080268	6.69438722446935	7.87135580654629e-07	0.612903225806634	1
ENSG00000117593.9	DARS2	1	173823772	1_85	0	0.0057468176036567	4.932913285074	4.72814732291063e-07	-0.557971014492583	1
ENSG00000185278.15	ZBTB37	1	173868168	1_85	0	0.00607979869612352	5.28384838507298	5.35796229332373e-07	-0.14965986394558	1
ENSG00000117601.13	SERPINC1	1	173916899	1_85	0	0.00573702276424437	4.90113616154221	4.68968256074002e-07	0.303191489361764	1
ENSG00000152061.23	RABGAP1L	1	174159319	1_85	0	0.00580026022827995	4.90658869321649	4.74665030835294e-07	0.26564358604404	2
ENSG00000120333.4	MRPS14	1	175023749	1_85	0	0.00650814873279537	6.13039124523483	6.65435195460328e-07	0.594470046083313	1
ENSG00000120332.15	TNN	1	175068086	1_85	0	0.00834436495309787	8.85034069495442	1.23172394746157e-06	-1.22894903262298	2
ENSG00000152092.15	ASTN1	1	177165274	1_86	0	0.00939044851717508	8.67564660005716	1.35877733627503e-06	0.980582524272458	1
ENSG00000235750.9	KIAA0040	1	175157402	1_86	0	0.00673812049109257	5.49931499591012	6.18027037058469e-07	-0.391541433914359	3
ENSG00000143207.19	RFWD2	1	176209788	1_86	0	0.00843752097856532	7.6512546294883	1.07673201542193e-06	-0.866972477064598	1
ENSG00000240021.9	TEX35	1	178501730	1_87	0	0.0118738302843586	10.7811500581097	2.1350892482979e-06	1.23711340206159	1
ENSG00000120341.18	SEC16B	1	177960805	1_87	0	0.00696007511174179	5.66697624492989	6.57847796273471e-07	-0.417177914110579	1
ENSG00000116191.17	RALGPS2	1	178657391	1_87	0	0.011908119223376	10.8087904985533	2.146744598917e-06	-1.31012658227837	1
ENSG00000162779.21	AXDND1	1	179358896	1_89	0	0.00618542654561893	6.17419217196601	6.36956688263775e-07	-0.836018623916501	4
ENSG00000116199.11	FAM20B	1	179025509	1_89	0	0.00732140713028961	7.78681293726288	9.50855242275428e-07	1.37872042600108	2
ENSG00000186283.13	TOR3A	1	179082165	1_89	0	0.00581451038373004	5.58287402624832	5.41415998076581e-07	-1.02256732972987	2
ENSG00000143322.19	ABL2	1	179221523	1_89	0	0.0635006444751878	28.6141032066542	3.03052853662138e-05	2.84862667529096	3
ENSG00000057252.12	SOAT1	1	179291934	1_89	0	0.0320940535281848	21.9787330989925	1.17648754367422e-05	-2.78417266187152	1
ENSG00000162782.15	TDRD5	1	179590497	1_89	0	0.00536724117207899	4.81758563647911	4.31261470355872e-07	-0.230200171538908	2
ENSG00000135837.15	CEP350	1	179954679	1_89	0	0.00784403789520327	8.44660164307909	1.10504967516718e-06	-0.973737373737375	1
ENSG00000116260.16	QSOX1	1	180154677	1_89	0	0.00566261702227966	5.32976107713678	5.03367343263978e-07	0.488202959725921	3
ENSG00000121454.5	LHX4	1	180270971	1_89	0	0.00573018075134324	5.4431556501203	5.2021057979693e-07	0.372655415652409	2
ENSG00000230124.6	ACBD6	1	180500208	1_89	0	0.00537309082754489	4.82801017299703	4.32665696679683e-07	0.11661664599433	2
ENSG00000135835.11	KIAA1614	1	180936558	1_89	0	0.013425543408923	13.5944619724569	3.04406556919414e-06	1.41007194244619	1
ENSG00000179930.5	ZNF648	1	182061558	1_90	0	0.0186872980616889	16.8925130957467	5.26503039230118e-06	-2.2584269662928	1
ENSG00000135821.17	GLUL	1	182207050	1_90	0	0.00564494700649842	5.42312095997225	5.10586427420888e-07	0.479120879121239	1
ENSG00000203730.2	TEDDM1	1	182400603	1_90	0	0.00586764939872775	5.79308613435322	5.669362772156e-07	-0.565789473684174	1
ENSG00000135828.11	RNASEL	1	182573716	1_90	0	0.0618916649169776	28.4862266228261	2.94054070898984e-05	-2.54469303233486	2
ENSG00000135838.13	NPL	1	182791595	1_91	0	0.0157508683820292	14.5605876774534	3.82510632741072e-06	-1.91143911439027	1
ENSG00000058085.14	LAMC2	1	183185326	1_91	0	0.00661809642379574	6.25419480534356	6.90342483362512e-07	0.624519216530392	2
ENSG00000157064.10	NMNAT2	1	183418808	1_91	0	0.00771864447842485	7.72583360521496	9.94595508416392e-07	1.11229946524056	1
ENSG00000116698.21	SMG7	1	183471970	1_91	0	0.0214105631530387	17.5108462722415	6.25309938747734e-06	2.05986752355329	2
ENSG00000116701.14	NCF2	1	183594385	1_91	0	0.00598773763815974	5.29696053018222	5.28992610277677e-07	-0.214953271028085	1
ENSG00000162704.15	ARPC5	1	183554378	1_91	0	0.00875557511362402	8.93222072469518	1.30438029732204e-06	0.940711462450669	1
ENSG00000143344.15	RGL1	1	183635770	1_91	0	0.0125073671196199	12.348472631994	2.57596078147552e-06	-1.6498277563868	2
ENSG00000198756.10	COLGALT2	1	184031103	1_91	0	0.0087499092726	8.92603794151075	1.30263392351192e-06	1.02762430939234	1
ENSG00000198860.11	TSEN15	1	184046529	1_91	0	0.00659134668732131	6.21546074433048	6.83293970467474e-07	0.678309315785808	3
ENSG00000116667.12	C1orf21	1	184606961	1_91	0	0.0735343928116058	29.4877311347946	3.61652918656538e-05	-2.52671755725172	1
ENSG00000135842.16	FAM129A	1	184957182	1_92	0	0.00570176430580027	4.85806840768288	4.61990443852464e-07	0.241449789515623	2
ENSG00000121486.11	TRMT1L	1	185156912	1_92	0	0.0061953942744819	5.65198896935258	5.84023551881546e-07	-0.328467153284864	1
ENSG00000116679.15	IVNS1ABP	1	185317057	1_92	0	0.00575821425971856	4.95226755494001	4.75611148869976e-07	0.185185185185235	1
ENSG00000143341.11	HMCN1	1	185767673	1_92	0	0.0237550517643077	18.5400490421738	7.34559475473493e-06	-2.14399999999966	1
ENSG00000157181.15	C1orf27	1	186376310	1_92	0	0.00871178008163198	8.91325854367141	1.29510062616863e-06	-1.25592465257058	2
ENSG00000262180.1	OCLM	1	186400848	1_92	0	0.00805004515073027	8.15714018979843	1.09520734574301e-06	-0.974358974359088	1
ENSG00000116703.13	PDC	1	186466092	1_92	0	0.00886723440621995	9.08257229369345	1.34325095551176e-06	1.27868852459026	1
ENSG00000073756.11	PTGS2	1	186681189	1_92	0	0.0063724919611825	5.92153799859932	6.29366934534931e-07	-0.790419161676648	1
ENSG00000090104.11	RGS1	1	192575665	1_96	0	0.0112590870318326	11.8342286038662	2.22230281377541e-06	-1.33128834355851	1
ENSG00000116741.7	RGS2	1	192808677	1_96	0	0.0102343036140613	10.9199609954807	1.8639724516146e-06	-1.10000000000039	1
ENSG00000116747.12	TROVE2	1	193037020	1_96	0	0.00558107679244158	5.11792408329484	4.76400208928977e-07	-0.232510288065742	1
ENSG00000116750.13	UCHL5	1	193058704	1_96	0	0.00556591129956985	5.09191014901083	4.72690765628263e-07	0.280936454849408	1
ENSG00000023572.8	GLRX2	1	193104590	1_96	0	0.00558787166940056	5.12955695594606	4.7806437931697e-07	0.326112082561633	2
ENSG00000000971.15	CFH	1	196650372	1_98	0	0.0206861694256105	18.7085996965474	6.45478030986715e-06	1.88568897578344	2
ENSG00000244414.6	CFHR1	1	196820070	1_98	0	0.0165500882901819	16.5645691655279	4.57236156209136e-06	1.70588235294114	1
ENSG00000213047.12	DENND1B	1	197774376	1_99	0	0.00465819930584543	27.270632583766	2.11871911155769e-06	4.9341109539181	2
ENSG00000151414.14	NEK7	1	198156916	1_99	0	0.0043405650532703	4.790155862114	3.46781579045147e-07	-0.243362831858372	1
ENSG00000116833.13	NR5A2	1	200048458	1_100	0	0.00603389079659877	7.0213019784379	7.06602554961675e-07	0.575757575757683	1
ENSG00000163362.10	C1orf106	1	200909599	1_101	1	0.778546847049855	87.7530118720304	0.00113948047287386	-9.54285714285814	1
ENSG00000118200.14	CAMSAP2	1	200670028	1_101	0	0.0374692218056999	39.5036832531276	2.46872303476416e-05	4.61630897929387	2
ENSG00000118197.13	DDX59	1	200639210	1_101	0	0.00479438381408837	12.4645030203927	9.96707832807285e-07	1.94090046028656	2
ENSG00000232237.3	ASCL5	1	201127255	1_101	0	0.00278617783919488	6.25767841072979	2.90791816014537e-07	-0.606949995545408	2
ENSG00000116857.16	TMEM9	1	201154617	1_101	0	0.00430753248113436	9.64725313793355	6.93094321686778e-07	-0.744186046511361	1
ENSG00000163395.16	IGFN1	1	201195111	1_101	0	0.00252052621951104	5.42846091342188	2.28206515734121e-07	0.367187499999998	1
ENSG00000081277.12	PKP1	1	201280821	1_101	0	0.00241698902371701	4.77232893239451	1.92382318114059e-07	-0.035175879396978	1
ENSG00000118194.18	TNNT2	1	201378187	1_101	0	0.00421097981662888	10.0221897455754	7.03891768051152e-07	-1.02790697674424	1
ENSG00000159166.13	LAD1	1	201393206	1_101	0	0.00756931591858712	14.714421092359	1.85763300043676e-06	-1.39838145361961	2
ENSG00000159173.18	TNNI1	1	201405549	1_101	0	0.00520487711295736	12.6923998025947	1.10182933170488e-06	1.55468749999989	1
ENSG00000174307.6	PHLDA3	1	201468349	1_101	0	0.148630613802046	43.0645936386276	0.000106755124266473	3.47472946882	2
ENSG00000134369.15	NAV1	1	201534665	1_101	0	0.00346977104899371	8.2763568581082	4.78960978991684e-07	-0.789855072463679	1
ENSG00000159388.5	BTG2	1	203297601	1_102	0	0.00894908072758227	8.28475102301598	1.23656796892589e-06	-0.869568519783001	2
ENSG00000198700.9	IPO9	1	201828710	1_102	0	0.00833372036306157	7.60282016335351	1.05675362696656e-06	0.913178408652531	2
ENSG00000198892.6	SHISA4	1	201888432	1_102	0	0.00652664109364987	5.26435613512944	5.73053406326928e-07	-0.443658774544255	2
ENSG00000163431.12	LMOD1	1	201915824	1_102	0	0.0143463771436272	12.8074942180201	3.06454863179514e-06	-1.58461538461486	1
ENSG00000134375.10	TIMM17A	1	201956727	1_102	0	0.00915521217304727	8.50275085190837	1.29833861106759e-06	-0.863468050491271	2
ENSG00000176393.10	RNPEP	1	201980662	1_102	0	0.00626704555762492	4.87618761099463	5.09686773948489e-07	0.0424190717503962	2
ENSG00000170075.8	GPR37L1	1	202122918	1_102	0	0.00658422553058957	5.34836770195504	5.87335243094101e-07	-0.322778620355965	2
ENSG00000143862.7	ARL8A	1	202144707	1_102	0	0.00623085549699298	4.82080527531663	5.00988058936227e-07	-0.109375000000028	1
ENSG00000143851.15	PTPN7	1	202161992	1_102	0	0.0175539185555513	14.744689075344	4.31687828202738e-06	1.53276955602519	1
ENSG00000133067.17	LGR6	1	202194388	1_102	0	0.00709414392692342	6.0618709206562	7.17243770995328e-07	-0.45087890100013	2
ENSG00000077157.21	PPP1R12B	1	202348568	1_102	0	0.0120076911701478	11.1009935209173	2.22321500210128e-06	1.39946766238306	2
ENSG00000117139.16	KDM5B	1	202809133	1_102	0	0.00818513438482782	7.43062861925982	1.01440522061459e-06	0.823993670838072	2
ENSG00000117153.15	KLHL12	1	202928138	1_102	0	0.00830664358834055	7.57166630899692	1.04900400951821e-06	0.809523809523941	1
ENSG00000159346.12	ADIPOR1	1	202937378	1_102	0	0.00814238415353619	7.38051502131027	1.00230145861955e-06	0.800107131438781	2
ENSG00000159348.12	CYB5R1	1	202960564	1_102	0	0.00929968590483976	8.65268467931896	1.34208265509091e-06	0.985401459853996	1
ENSG00000163444.11	TMEM183A	1	203017186	1_102	0	0.00716918954181733	6.16254130458022	7.3686853364601e-07	-0.570312500000068	1
ENSG00000143847.15	PPFIA4	1	203029691	1_102	0	0.00840775538380023	7.6874669012925	1.07801159542886e-06	0.78676470588245	1
ENSG00000133055.8	MYBPH	1	203177038	1_102	0	0.00836909506542904	7.64335340127879	1.06689713017617e-06	0.77325581395366	1
ENSG00000133048.12	CHI3L1	1	203182048	1_102	0	0.0252725703748424	18.2511151247562	7.6930565473548e-06	-1.7785738267817	2
ENSG00000133063.15	CHIT1	1	203230276	1_102	0	0.00811552197750098	7.34888678978282	9.94713749064315e-07	0.720538720538768	1
ENSG00000174567.7	GOLT1A	1	204293705	1_103	0	0.0222853023828283	16.6368516525121	6.18371949521305e-06	1.95412844036696	1
ENSG00000188783.5	PRELP	1	203478100	1_103	0	0.00696112269040883	5.47814452294096	6.3602308554436e-07	-0.421965317919213	1
ENSG00000188770.9	OPTC	1	203494364	1_103	0	0.0065166361213499	4.84702486310227	5.26815839751377e-07	0.137313432835755	1
ENSG00000058668.14	ATP2B4	1	203627152	1_103	0	0.00699719089147011	5.52758010299418	6.45087865445941e-07	-0.396103896104082	1
ENSG00000122188.12	LAX1	1	203739644	1_103	0	0.00646841560991429	4.77599157578826	5.15254239899393e-07	0.0167668457416614	2
ENSG00000257315.2	ZBED6	1	203816820	1_103	0	0.0123991409293361	11.005850667867	2.27601603612774e-06	-1.42105263157905	1
ENSG00000182004.12	SNRPE	1	203861428	1_103	0	0.0106809445766096	9.57632639406243	1.7059594619895e-06	1.08985947729743	2
ENSG00000143842.14	SOX13	1	204069602	1_103	0	0.00888846128809162	7.81702518530768	1.15885260682897e-06	0.793994379807992	2
ENSG00000143845.14	ETNK2	1	204149232	1_103	0	0.0389405675360197	22.0259162587239	1.43052801110054e-05	2.216216216216	1
ENSG00000143839.14	REN	1	204171778	1_103	0	0.00745146700277999	6.12932258695302	7.61753339994905e-07	-0.319999999999956	1
ENSG00000143850.13	PLEKHA6	1	204380940	1_103	0	0.00902700128842926	7.96508621183545	1.19920682316808e-06	0.944289693593336	1
ENSG00000133056.13	PIK3C2B	1	204454683	1_103	0	0.00662893403474751	5.01043829975649	5.53961421923349e-07	0.306206378420078	2
ENSG00000198625.12	MDM4	1	204517114	1_103	0	0.0077328002583571	6.48395386083478	8.36251314946357e-07	0.675078440214805	2
ENSG00000163531.15	NFASC	1	204828332	1_104	0	0.00585046320086646	6.22923593967773	6.07834208426028e-07	-0.641860465116204	1
ENSG00000184144.11	CNTN2	1	205042978	1_104	0	0.00873400727404261	10.0626767754558	1.46584205602633e-06	0.968518376391715	2
ENSG00000174529.7	TMEM81	1	205084986	1_104	0	0.0055536365569	5.73141294509084	5.30883540779999e-07	-0.669354838709725	1
ENSG00000133059.16	DSTYK	1	205210329	1_104	0	0.00546015772495567	5.56912520530234	5.07168504277681e-07	0.662703359205424	3
ENSG00000163545.8	NUAK2	1	205279631	1_104	0	0.00502764617611218	4.78025440145058	4.00844401192462e-07	-0.205427724517284	2
ENSG00000162873.14	KLHDC8A	1	205355501	1_104	0	0.0391016519147536	24.4793344708486	1.59644814714537e-05	-2.32894736842076	1
ENSG00000117266.15	CDK18	1	205505034	1_104	0	0.0059697951140727	6.42231483390965	6.39456672557173e-07	0.656028368794371	1
ENSG00000174514.12	MFSD4A	1	205564053	1_104	0	0.00613229710979446	6.67913876509434	6.83130632705175e-07	0.792655759664393	2
ENSG00000158711.13	ELK4	1	205633549	1_104	0	0.0290691248684107	21.6117906941293	1.04781066817486e-05	-2.13076923076895	1
ENSG00000158715.5	SLC45A3	1	205668373	1_104	0	0.00550790051954797	5.65238226556795	5.19251450492944e-07	0.878797518830879	2
ENSG00000069275.12	NUCKS1	1	205749730	1_104	0	0.0405709468299712	24.8350508501865	1.68050690922252e-05	2.94859057217862	2
ENSG00000117280.12	RAB29	1	205775418	1_104	0	0.0300545302417591	21.9330043455865	1.09943149656765e-05	2.38194444444393	1
ENSG00000133065.10	SLC41A1	1	205813381	1_104	0	0.0139422682658951	14.5437564555799	3.38197298226293e-06	2.16613388271208	2
ENSG00000162877.12	PM20D1	1	205830859	1_104	0	0.0393598844681035	24.5415756513452	1.61107724252743e-05	-2.8640000000002	1
ENSG00000263528.7	IKBKE	1	206470191	1_105	0	0.0221511525333463	23.0538829791956	8.51727201758056e-06	1.77004283515327	4
ENSG00000266094.7	RASSF5	1	206506970	1_105	0	0.023771619011737	25.5456414462816	1.01282795315217e-05	2.51221026515	2
ENSG00000143486.15	EIF2D	1	206611485	1_105	0	0.00280830196870086	4.83971613267969	2.26685530352714e-07	0.162939297124517	1
ENSG00000162896.5	PIGR	1	206945992	1_105	0	0.00377200438058445	7.58643565111985	4.77276523325819e-07	0.969681981799141	2
ENSG00000123836.14	PFKFB2	1	207078173	1_105	0	0.00505484751075436	11.6139013445533	9.79143391124672e-07	1.88095238095264	1
ENSG00000180667.10	YOD1	1	207058406	1_105	0	0.00482991066392136	11.3224524689015	9.12094232888405e-07	1.9519999999995	1
ENSG00000196352.14	CD55	1	207321071	1_105	0	0.00286240453063213	5.08709858116325	2.42862952223993e-07	0.512565909238159	2
ENSG00000203710.10	CR1	1	207496579	1_105	0	0.00460047908847949	9.90054376461408	7.59665169266025e-07	-1.35616438356195	1
ENSG00000117335.19	CD46	1	207751847	1_105	0	0.00297132490775687	5.3398031613238	2.64627818866192e-07	0.209616638778844	2
ENSG00000174059.16	CD34	1	207911570	1_105	0	0.0201367808948116	22.6239719568773	7.59834491829144e-06	2.09409190372022	1
ENSG00000008118.9	CAMK1G	1	209584155	1_106	0	0.00312935491808142	5.55499221594514	2.89933489181779e-07	-0.45736434108539	1
ENSG00000196878.14	LAMB3	1	209653572	1_106	0	0.00581607003345208	11.6715693726347	1.13218915008319e-06	1.31578947368389	1
ENSG00000123689.5	G0S2	1	209675255	1_106	0	0.00288649625008497	5.67763641728673	2.73337162096903e-07	-0.973856209150409	1
ENSG00000162757.4	C1orf74	1	209785254	1_106	1	0.172448068333451	41.8903377222381	0.000120484811148587	5.35256410256543	1
ENSG00000117595.10	IRF6	1	209806682	1_106	0	0.00391952691460928	19.6104475259537	1.28198003378269e-06	-3.83200000000049	1
ENSG00000117597.17	DIEXF	1	209827828	1_106	0	0.0207405107667522	30.9910959951503	1.07205357199471e-05	4.85799977646415	2
ENSG00000082497.11	SERTAD4	1	210233595	1_106	0	0.00494019154100822	9.33580446321917	7.69228984734095e-07	0.72222222222242	1
ENSG00000054392.12	HHAT	1	210330000	1_106	0	0.00295956414112752	5.36857743935799	2.65000738502429e-07	-0.689655822008827	2
ENSG00000143473.12	KCNH1	1	211134467	1_107	0	0.00955061794035472	13.3550656470092	2.12734342216824e-06	1.50358422939101	1
ENSG00000117625.13	RCOR3	1	211258687	1_107	0	0.00771854525072158	11.3163730805723	1.45680967520798e-06	-1.50400000000043	1
ENSG00000082512.14	TRAF5	1	211326561	1_107	0	0.00397420480037092	4.96996427985361	3.29430356733429e-07	0.227776302945362	2
ENSG00000170385.9	SLC30A1	1	211577020	1_107	0	0.00444366671775875	6.03685770224655	4.47417043069509e-07	0.595744680851104	1
ENSG00000117650.12	NEK2	1	211675781	1_107	0	0.0039856709464785	4.99749252305737	3.32210763620483e-07	-0.305135951661755	1
ENSG00000123684.12	LPGAT1	1	211830758	1_107	0	0.00740676152791353	10.9218755813051	1.34922907864418e-06	-1.54687499999983	1
ENSG00000143493.12	INTS7	1	212035474	1_107	0	0.00634867890885438	9.44738555718532	1.00035721318141e-06	-1.12189616252849	1
ENSG00000143476.17	DTL	1	212035474	1_107	0	0.00634867890885438	9.44738555718531	1.00035721318141e-06	1.12189616252849	1
ENSG00000066027.11	PPP2R5A	1	212285049	1_107	0	0.00396687891369496	4.95233643951825	3.27656803966978e-07	-0.154416816926012	2
ENSG00000065600.12	TMEM206	1	212414848	1_107	0	0.00408752994427075	5.23860174170647	3.57138307209068e-07	0.31172608211834	2
ENSG00000117691.9	NENF	1	212437697	1_107	0	0.00548881352096509	8.05582446419107	7.37477162659461e-07	0.795275590550979	1
ENSG00000162772.16	ATF3	1	212565261	1_107	0	0.0151704433770219	17.7908857715682	4.50148648572544e-06	1.78918918919019	1
ENSG00000162769.12	FLVCR1	1	212859565	1_109	0	0.00612226170449026	12.2382393611392	1.24965732393362e-06	-1.43092439088683	3
ENSG00000143494.15	VASH2	1	212973602	1_109	0	0.00449607611982894	9.28694268656045	6.96412449576604e-07	0.984126984127135	1
ENSG00000174606.13	ANGEL2	1	212998282	1_109	0	0.00339435438136304	6.60135749536452	3.73723614212424e-07	0.601191452752552	3
ENSG00000143499.13	SMYD2	1	214280940	1_109	0	0.00296409553273913	5.30679188647906	2.62351987655967e-07	0.342824564674923	3
ENSG00000152104.11	PTPN14	1	214353909	1_109	0	0.00280522699917218	4.78070046291123	2.2367613478849e-07	0.0313646804275444	4
ENSG00000117724.12	CENPF	1	214602949	1_109	0	0.00482920909647067	9.97007039653852	8.0303475242952e-07	1.13944258890797	2
ENSG00000196482.16	ESRRG	1	217137474	1_110	0	0.00367663415722164	4.80187179252998	2.94456457978465e-07	-0.142499999999977	1
ENSG00000092978.10	GPATCH2	1	217631213	1_110	0	0.00480043396516572	7.35033053183026	5.88501364981447e-07	-0.828220858895469	1
ENSG00000162814.10	SPATA17	1	217631425	1_110	0	0.00367822693903064	4.80600929822918	2.94837848290914e-07	0.208036037095376	2
ENSG00000067533.5	RRP15	1	218275514	1_110	0	0.0104591473171388	14.8008454429306	2.58192075830701e-06	-1.4976302887061	2
ENSG00000143353.11	LYPLAL1	1	219174471	1_111	0	0.010279286163362	10.3126754334034	1.76804946694843e-06	1.14324324324241	1
ENSG00000196660.10	SLC30A10	1	219802475	1_112	0	0.0241146759367125	24.9364550978755	1.00294299864178e-05	-2.46511627907051	1
ENSG00000215817.5	ZC3H11B	1	219747403	1_112	0	0.00468331502233277	9.22864282093292	7.20860642777634e-07	-0.846153846154118	1
ENSG00000067704.9	IARS2	1	220094239	1_112	0	0.00313971127648516	5.40833425221783	2.83213103368902e-07	-0.0545900036511991	2
ENSG00000116141.15	MARK1	1	220528008	1_112	0	0.00453439350201979	8.91985375226501	6.74585567877601e-07	-0.998211091233724	1
ENSG00000162817.6	C1orf115	1	220704822	1_112	0	0.0321994696203458	27.7218000959076	1.48877905834094e-05	3.27702702702794	1
ENSG00000186205.12	MARC1	1	220787573	1_112	0	0.0350673499444486	28.5471746446826	1.66965285653114e-05	3.30872483221521	1
ENSG00000136630.12	HLX	1	220879423	1_112	0	0.00375777855698944	7.12481819185332	4.46544840865865e-07	-0.557251908396921	1
ENSG00000143512.12	HHIPL2	1	222544972	1_114	0	0.00727430378698957	9.00371082806094	1.09237833403143e-06	-0.967567567567474	1
ENSG00000143498.17	TAF1A	1	222552694	1_114	0	0.00691778519239628	8.52291520124547	9.83366355475175e-07	0.883856810214687	2
ENSG00000154305.16	MIA3	1	222620428	1_114	0	0.00479757750494048	5.02366217056923	4.01978228095859e-07	0.230159586376452	2
ENSG00000186063.12	AIDA	1	222712777	1_114	0	0.00578101812439746	6.80617800488808	6.56247617528117e-07	0.728323699422096	1
ENSG00000154309.8	DISP1	1	222872937	1_114	0	0.00469865534799241	4.82455071077074	3.78085978264815e-07	0.132743362831839	1
ENSG00000187554.11	TLR5	1	223107688	1_114	0	0.0082313910894114	10.1863246958262	1.39846260378396e-06	1.74455416542329	2
ENSG00000143502.14	SUSD4	1	223265429	1_114	0	0.00522695276520691	5.84293030582014	5.09377065545605e-07	-0.58450835465551	2
ENSG00000203697.11	CAPN8	1	223622616	1_114	0	0.0059938939855485	7.15195468273835	7.14980038323812e-07	0.710199551677094	2
ENSG00000162909.17	CAPN2	1	223699462	1_114	0	0.00542279818124059	6.19462518015511	5.60271563961044e-07	-0.702531645569434	1
ENSG00000143753.12	DEGS1	1	224192776	1_114	0	0.00496464773139271	5.35084669373457	4.43068680872617e-07	-0.407608695652161	1
ENSG00000143771.11	CNIH4	1	224356329	1_114	0	0.00468431184256857	4.79532974063054	3.74648829879028e-07	0.0387729542634789	2
ENSG00000143786.7	CNIH3	1	224435983	1_114	0	0.0055543467512913	6.42375676947681	5.95089356432594e-07	-0.621380846325119	1
ENSG00000162923.14	WDR26	1	224414575	1_114	0	0.00618024460285382	7.44469476076851	7.67383868691457e-07	-0.782616465076421	2
ENSG00000185842.15	DNAH14	1	224895916	1_115	0	0.00566323661250856	4.79281437151783	4.52705135776256e-07	0.136111111111181	1
ENSG00000154380.17	ENAH	1	225655238	1_115	0	0.00593184736712715	5.17906666124324	5.12391095929945e-07	-0.303703703703674	1
ENSG00000143819.12	EPHX1	1	225809711	1_115	0	0.00569612110232787	5.1283753591827	4.8721328792466e-07	-0.624802372293922	3
ENSG00000196187.11	TMEM63A	1	225868963	1_115	0	0.0128284207869455	12.8053745032424	2.73984242810709e-06	-1.56048544220815	4
ENSG00000243709.1	LEFTY1	1	225912195	1_115	0	0.0057421673312813	5.08503413677916	4.87000965669788e-07	0.240888735198435	2
ENSG00000143768.12	LEFTY2	1	225941740	1_115	0	0.0154268700235561	14.5234445228694	3.73686626997071e-06	1.4561403508774	1
ENSG00000143751.9	SDE2	1	225999428	1_115	0	0.00575186109610404	5.70191758750944	5.47002650979651e-07	-0.830379794020906	2
ENSG00000163041.9	H3F3A	1	226063226	1_115	0	0.0467058173058856	22.5586216903134	1.75729083066258e-05	-2.15842698151155	2
ENSG00000182827.8	ACBD3	1	226185741	1_115	0	0.00609396622271918	6.52636844724446	6.63333203371215e-07	-0.602484472049707	1
ENSG00000183814.15	LIN9	1	226309688	1_115	0	0.00568052206187142	4.94149975769603	4.68173831117711e-07	0.53319502074713	1
ENSG00000203685.9	STUM	1	226539678	1_115	0	0.0264271128783482	19.9597302521125	8.79760569064427e-06	-2.10069444444506	1
ENSG00000154342.5	WNT3A	1	228015567	1_116	0	0.00583429244423217	7.83060606700239	7.61980182638735e-07	-0.977611940298847	1
ENSG00000143772.9	ITPKB	1	226644510	1_116	0	0.0626793062962295	32.7418133700689	3.42284328588243e-05	-3.2861486621541	2
ENSG00000143801.16	PSEN2	1	226870643	1_116	0	0.00510173452695062	7.14351313409954	6.07840745867219e-07	1.06450707015811	2
ENSG00000163050.16	COQ8A	1	226898123	1_116	0	0.00844333012700627	14.3580263661873	2.02194166789498e-06	-2.45599999999979	1
ENSG00000143776.18	CDC42BPA	1	227316377	1_116	0	0.00443164657911277	5.35510604048877	3.95815957521527e-07	0.102564102564051	1
ENSG00000143740.14	SNAP47	1	227729944	1_116	0	0.00449367918556232	5.45758504006894	4.09037081541673e-07	-0.0580258352824263	2
ENSG00000162910.18	MRPL55	1	228109044	1_116	0	0.00708878212297304	9.9201529790468	1.17287060885342e-06	-1.49999999999945	1
ENSG00000143774.16	GUK1	1	228140298	1_116	0	0.00615037849302202	8.29943719828967	8.51354805086107e-07	-1.07324840764324	1
ENSG00000181873.12	IBA57	1	228163386	1_116	0	0.011122002016468	14.0703161577793	2.61003860565345e-06	1.86821705426373	1
ENSG00000162913.9	C1orf145	1	228203890	1_116	0	0.00411174772352518	4.80704629871938	3.29658950174951e-07	-0.124031007751921	1
ENSG00000154370.15	TRIM11	1	228407706	1_116	0	0.00426114006818823	5.09475468798282	3.62083882424962e-07	-0.443181818181988	1
ENSG00000162931.11	TRIM17	1	228417087	1_116	0	0.00417484752372599	4.89515142073751	3.40852790952345e-07	0.234591652421167	2
ENSG00000181218.5	HIST3H2A	1	228283345	1_116	0	0.0106501457225247	13.6446433937064	2.42369432217851e-06	1.83206106870245	1
ENSG00000196890.4	HIST3H2BB	1	228457362	1_116	0	0.00415885259537685	4.86998623492755	3.37801339169371e-07	0.275318659154709	2
ENSG00000168159.11	RNF187	1	228484557	1_116	0	0.00544433834798552	7.32286941620317	6.64946191102378e-07	0.992358595011548	3
ENSG00000116574.5	RHOU	1	228487869	1_116	0	0.00535313350623412	7.39132127333265	6.59918434271529e-07	1.35602094240836	1
ENSG00000168118.11	RAB4A	1	229271486	1_117	0	0.00394215198137693	5.53760088428596	3.64095339961348e-07	-0.523437500000155	1
ENSG00000154429.10	CCSAP	1	229324609	1_117	0	0.00416252608943934	5.64481775745274	3.91892542747761e-07	0.320261437908457	1
ENSG00000069248.11	NUP133	1	229508410	1_117	0	0.0404546424177914	17.1786583445353	1.15909148313889e-05	3.47058823529375	1
ENSG00000143641.9	GALNT2	1	230096035	1_117	0	0.00530961061346491	12.6959829078665	1.12431785439527e-06	2.64921465968442	1
ENSG00000135775.13	COG2	1	230643520	1_118	0	0.00709107519972219	5.11077203834492	6.04447668371354e-07	-0.253246753246761	1
ENSG00000135773.12	CAPN9	1	230742742	1_118	0	0.0139538005146559	11.5943452613346	2.69835350125438e-06	-1.25674029519727	4
ENSG00000143643.12	TTC13	1	230978250	1_118	0	0.00684695668410651	4.7756546248393	5.45369187159591e-07	-0.10169041344429	2
ENSG00000173409.13	ARV1	1	230978849	1_118	0	0.00684367799763186	4.77107314062969	5.44585090608599e-07	-0.0963684300505682	2
ENSG00000182118.7	FAM89A	1	231037925	1_118	0	0.0070772355312132	5.09208365742261	6.01062017582957e-07	0.406149020350779	4
ENSG00000119283.15	TRIM67	1	231054072	1_118	0	0.0426027482535969	22.3534294235554	1.58833418339189e-05	2.17037037037026	1
ENSG00000143633.12	C1orf131	1	231241335	1_118	0	0.00698082832235536	4.96087707496458	5.77597798232669e-07	-0.264000000000015	1
ENSG00000116906.11	GNPAT	1	231241335	1_118	0	0.00698082832235536	4.96087707496458	5.77597798232669e-07	0.264000000000015	1
ENSG00000116903.7	EXOC8	1	231337950	1_118	0	0.0227021878144439	16.2709986162623	6.16086973189025e-06	1.70497427101156	1
ENSG00000010072.15	SPRTN	1	231359570	1_118	0	0.00726418249093519	5.34150858019952	6.47158682113272e-07	-0.562499999999872	1
ENSG00000162946.21	DISC1	1	231626594	1_118	0	0.00776074256635839	5.97416214359381	7.73286429376309e-07	-0.664062499999984	1
ENSG00000116991.10	SIPA1L2	1	232562054	1_119	0	0.00626017128680723	6.20897292864276	6.48285171847371e-07	0.578250605261921	2
ENSG00000212916.4	MAP10	1	232801993	1_119	0	0.0114764362448005	12.0105128684505	2.29894566442831e-06	1.29798457255387	2
ENSG00000135778.11	NTPCR	1	232950261	1_119	0	0.0111128251339813	11.7020307300188	2.1689314211047e-06	1.45960477151944	2
ENSG00000135750.14	KCNK1	1	233406726	1_120	0	0.00668294789831314	4.77385905077882	5.32105530801165e-07	0.00928139219754721	4
ENSG00000183780.12	SLC35F3	1	234274538	1_120	0	0.0145343149284409	12.2155173037137	2.96119177920834e-06	-1.33734939759016	1
ENSG00000059588.9	TARBP1	1	234481346	1_121	0	0.00746111180849907	8.73858005149139	1.08743804412657e-06	0.873015873015962	1
ENSG00000188739.14	RBM34	1	235161669	1_121	0	0.00738335079456276	8.6383559044154	1.06376256201246e-06	1.05699481865287	1
ENSG00000116957.12	TBCE	1	235368142	1_121	0	0.00492749995005892	4.77137352249641	3.92130073115958e-07	-0.0615928186898245	2
ENSG00000168243.10	GNG4	1	235573414	1_121	0	0.00908182490789089	10.619942840711	1.60862720635033e-06	1.13132577581718	2
ENSG00000116962.14	NID1	1	236017804	1_122	0	0.00623855275099738	7.18678438435451	7.47788139697447e-07	-0.808267867332804	2
ENSG00000077585.13	GPR137B	1	236135560	1_122	0	0.0360838347084692	24.0446718748442	1.44707701444578e-05	-2.13934355835678	3
ENSG00000086619.13	ERO1B	1	236257685	1_122	0	0.0049157820361796	4.90856623911461	4.02445781837605e-07	-0.202127659574485	1
ENSG00000116977.18	LGALS8	1	236542978	1_122	0	0.00809609143259527	9.68015222234114	1.30712673204987e-06	1.24629080118705	1
ENSG00000119285.10	HEATR1	1	236604526	1_122	0	0.0141179934150052	15.0070092551172	3.53368010145048e-06	2.4186046511624	1
ENSG00000116984.12	MTR	1	236795637	1_122	0	0.0184827418938246	17.5942562559927	5.4237219539557e-06	-1.73694779116415	1
ENSG00000198626.15	RYR2	1	237031622	1_122	0	0.0115135586467199	13.052408065652	2.50645739020972e-06	-1.36880835505088	2
ENSG00000155816.19	FMN2	1	240058260	1_125	0	0.013097530625974	13.4166686982926	2.93085426513058e-06	-1.509803921569	1
ENSG00000180875.4	GREM2	1	240280869	1_125	0	0.0061393330561208	6.16205553477477	6.30967380594341e-07	0.646153846153754	1
ENSG00000182901.16	RGS7	1	241357612	1_126	0	0.00514354542495121	4.83138579367609	4.14471242644511e-07	-0.140069629727033	2
ENSG00000117009.11	KMO	1	241532545	1_127	0	0.0057412005711891	6.19545533608519	5.93247689415895e-07	0.577669902912573	1
ENSG00000203668.2	CHML	1	241618653	1_127	0	0.00715813815689748	8.30504298117947	9.9152134126548e-07	-0.898360655737312	1
ENSG00000054277.13	OPN3	1	241631156	1_127	0	0.00556644727141531	5.89991937274926	5.47752390780233e-07	0.512141205118688	3
ENSG00000180287.16	PLD5	1	242524418	1_128	0	0.00776392846713769	8.35669519857732	1.08212191643056e-06	1.01058201058153	1
ENSG00000143702.15	CEP170	1	243254880	1_128	0	0.00915667419584809	9.93592936263216	1.51742195250902e-06	1.29545454545498	1
ENSG00000054282.15	SDCCAG8	1	243248552	1_128	0	0.00540824379235461	4.89865305811519	4.41868505636546e-07	-0.0838213938708301	3
ENSG00000117020.16	AKT3	1	243851261	1_128	0	0.00545266810534806	4.97685824298596	4.52610307493172e-07	0.237822349570314	1
ENSG00000035687.9	ADSS	1	244369635	1_129	0	0.00681948061844151	4.90421197849643	5.57802734227615e-07	0.168943117830641	3
ENSG00000179397.17	C1orf101	1	244454207	1_129	0	0.00958042418183658	8.15752718956614	1.30347700436828e-06	-0.943212452540955	2
ENSG00000121644.18	DESI2	1	244659267	1_129	0	0.0351658363363392	20.6611496580594	1.21181281150813e-05	-1.94230769230759	1
ENSG00000203667.9	COX20	1	244836094	1_129	0	0.021520563454357	15.9235397974183	5.71548857728571e-06	1.73184357541901	1
ENSG00000203666.12	EFCAB2	1	244970187	1_129	0	0.00817448298059231	6.63822302285219	9.05049304029242e-07	0.609374999999862	1
ENSG00000162849.15	KIF26B	1	245155106	1_129	0	0.0110183494561921	9.49700253768396	1.74527232427481e-06	1.01470588235266	1
ENSG00000185420.18	SMYD3	1	246507763	1_130	0	0.00422491370861644	4.83045018049786	3.40381192961192e-07	-0.125641025641072	1
ENSG00000162852.13	CNST	1	246568001	1_130	0	0.00495578389166007	6.35528285098186	5.25299937952856e-07	0.64548116271955	2
ENSG00000143653.9	SCCPDH	1	246706993	1_130	0	0.00686538390857094	9.47163477927174	1.08455074472494e-06	1.40152386832348	2
ENSG00000153207.14	AHCTF1	1	246930163	1_130	0	0.00528976618394372	6.97871779668363	6.15704344916912e-07	-0.658959537572173	1
ENSG00000277462.1	ZNF670	1	247072542	1_130	0	0.00619846179698302	8.49434728491676	8.78160800838317e-07	-0.919681697814176	4
ENSG00000188295.14	ZNF669	1	247104366	1_130	0	0.00744314859969653	10.2447167837821	1.27179394205006e-06	-1.20155038759666	1
ENSG00000196418.12	ZNF124	1	247124299	1_130	0	0.00681344117657534	9.39909544369067	1.06810187165141e-06	1.06205346540664	2
ENSG00000162714.12	ZNF496	1	247330860	1_131	0	0.00925166416480439	9.59386671700024	1.48038148852646e-06	-0.803507932493579	2
ENSG00000169224.12	GCSAML	1	247507655	1_131	0	0.00548653171632707	5.02134725513594	4.59492319061915e-07	-0.215686274509917	1
ENSG00000171161.12	ZNF672	1	248834509	1_131	0	0.00594977784051598	5.82688345429519	5.78225429151471e-07	0.622950819672055	1
ENSG00000171163.15	ZNF692	1	248859244	1_131	0	0.00716437505942436	7.61845544225344	9.10343615621468e-07	-0.905775075987772	1
ENSG00000185220.11	PGBD2	1	248897507	1_131	0	0.00533860288151411	4.77244939873235	4.24941409876291e-07	0.0290697674418538	1
ENSG00000143727.15	ACP1	2	262119	2_1	0	0.00855313872643926	9.07782334305942	1.29499278461724e-06	1.07473380256326	2
ENSG00000189292.15	ALKAL2	2	434511	2_1	0	0.0069190607222247	7.04908663767445	8.13467292931472e-07	0.746268656716417	1
ENSG00000151353.14	TMEM18	2	677591	2_1	0	0.0803419725641023	30.7294990342679	4.11773198845799e-05	-2.68490487673301	2
ENSG00000172554.11	SNTG2	2	1093369	2_1	0	0.00731608100929115	7.58283833720747	9.25274105698558e-07	-0.760000000000202	1
ENSG00000115705.20	TPO	2	1415211	2_1	0	0.00565499785322265	5.11982723381399	4.82889604484697e-07	-0.468648722527387	2
ENSG00000130508.10	PXDN	2	1745165	2_1	0	0.00843365359362491	8.94315148572393	1.25795889830891e-06	0.964539007092412	1
ENSG00000032389.12	TSSC1	2	3264484	2_2	0	0.00466017208561353	5.28331934616026	4.10647252803809e-07	0.383551438578285	3
ENSG00000171853.15	TRAPPC12	2	3379970	2_2	0	0.00457531134129674	5.10768835919185	3.89767074363624e-07	0.2780848119228	3
ENSG00000182551.13	ADI1	2	3519673	2_2	0	0.00552634172403665	6.91280657307778	6.37165491852403e-07	0.681528662420522	1
ENSG00000171865.9	RNASEH1	2	3551873	2_2	0	0.00514902762253866	6.23677095501354	5.3560561607171e-07	-0.532934131736684	1
ENSG00000171863.12	RPS7	2	3577209	2_2	0	0.00471729868565585	5.39976249751325	4.2484267945983e-07	0.384615384615298	1
ENSG00000118004.17	COLEC11	2	3608589	2_2	0	0.00635556569580376	8.24959835669752	8.74474445352266e-07	0.899199999999644	1
ENSG00000214866.8	DCDC2C	2	3705012	2_2	0	0.00441722661302324	4.77166218756587	3.5154382646351e-07	0.0216606498194954	1
ENSG00000134321.11	RSAD2	2	6869802	2_5	0	0.0232651983162131	18.0129495860335	6.98958994577811e-06	-1.80645161290284	1
ENSG00000134326.11	CMPK2	2	6869802	2_5	0	0.0232651983162131	18.0129495860335	6.98958994577811e-06	-1.80645161290284	1
ENSG00000115738.9	ID2	2	8678763	2_6	0	0.00599927083737839	5.36557561998439	5.36877117646327e-07	-0.344852291548578	2
ENSG00000134313.15	KIDINS220	2	8837357	2_6	0	0.0066146364600953	6.29940574539912	6.94969376727502e-07	-0.547297297297492	1
ENSG00000143797.11	MBOAT2	2	9102641	2_6	0	0.0144770178569382	13.8014125488851	3.33244318296747e-06	-1.45522388059657	1
ENSG00000151693.9	ASAP2	2	9164590	2_6	0	0.00849093908276943	8.68862363815693	1.2304580620228e-06	0.956046955185087	2
ENSG00000119203.13	CPSF3	2	9424985	2_6	0	0.00676800747475903	6.51868678124885	7.35836030173376e-07	-1.32434680572792	2
ENSG00000134330.18	IAH1	2	9476032	2_6	0	0.00714937625863654	7.04303771609124	8.39823984457268e-07	-0.784715443240905	2
ENSG00000151694.12	ADAM17	2	9555777	2_6	0	0.0224637989163863	18.023200192445	6.75266515924511e-06	-2.39259259259314	1
ENSG00000115750.16	TAF1B	2	9842879	2_6	0	0.0131856712970809	12.9051934956866	2.83809462547075e-06	-1.51982572532756	2
ENSG00000134317.17	GRHL1	2	10021764	2_6	0	0.00620010601998067	5.68045659062066	5.87411529992262e-07	-0.463235294117409	1
ENSG00000172059.10	KLF11	2	10021910	2_6	0	0.0057661590622885	4.98663186704581	4.79572235609901e-07	-0.242424242424129	1
ENSG00000205795.4	CYS1	2	10080534	2_6	0	0.00729173527414173	7.23164850077712	8.79484738451068e-07	0.711864406780019	1
ENSG00000171848.13	RRM2	2	10121909	2_6	0	0.00627739784671055	5.79893453383595	6.07138768716201e-07	0.457831325301436	1
ENSG00000115756.12	HPCAL1	2	10303214	2_7	0	0.0800088548720758	34.0898478315527	4.54907631763739e-05	2.87908946466366	2
ENSG00000115758.12	ODC1	2	10436770	2_7	0	0.00381945944862139	4.7706675287023	3.0390731972469e-07	-0.0119760479041922	1
ENSG00000115761.15	NOL10	2	10689644	2_7	0	0.00393667319913671	5.05945589173115	3.32195146708347e-07	-0.239709443099239	1
ENSG00000143882.10	ATP6V1C2	2	10715854	2_7	0	0.00427031408491774	5.8367530751057	4.15710740477522e-07	0.51533898717044	2
ENSG00000143870.12	PDIA6	2	10793123	2_7	0	0.0106449136364947	14.5741958573063	2.58753867308879e-06	1.65120578791158	2
ENSG00000150873.11	C2orf50	2	11132658	2_7	0	0.00381921600728141	4.77005855675603	3.0384915849079e-07	-0.0634920634920658	1
ENSG00000162976.12	PQLC3	2	11157468	2_7	0	0.00903483187542376	13.0036388870441	1.95949915961716e-06	1.34640522875811	1
ENSG00000134318.13	ROCK2	2	11347918	2_7	0	0.0039582492931306	5.11167753366208	3.37463415186375e-07	0.26989347239487	2
ENSG00000169016.16	E2F6	2	11466649	2_7	0	0.0062293524077327	9.44608572804902	9.81419965536495e-07	-1.13318067306413	2
ENSG00000134324.11	LPIN1	2	11784824	2_7	0	0.00514315918619468	7.61418239214391	6.53150626540967e-07	0.832061068702069	1
ENSG00000162981.13	FAM84A	2	14262051	2_9	0	0.0161993832559414	15.1729031669536	4.09946584229979e-06	-1.77777777777753	1
ENSG00000079785.14	DDX1	2	15600709	2_9	0	0.00568587858800496	5.1451059099579	4.8792380416711e-07	0.324937027707975	1
ENSG00000214842.5	RAD51AP2	2	17508488	2_10	0	0.00853132878260931	12.9726869543565	1.84589385061764e-06	-1.37692307692305	1
ENSG00000197872.11	FAM49A	2	16666179	2_10	0	0.0135489438494104	17.2944496667458	3.90815963842743e-06	1.81531247389606	2
ENSG00000163032.11	VSNL1	2	17538936	2_10	0	0.0075517636717235	11.8337384191224	1.49049478616687e-06	1.27672149489606	2
ENSG00000178295.14	GEN1	2	17754513	2_10	0	0.00364928378265927	4.80623713357039	2.92531701505299e-07	0.157686078048218	2
ENSG00000163029.15	SMC6	2	17800052	2_10	0	0.00433473692161945	6.48383470112824	4.6876457582364e-07	-0.601449275362513	1
ENSG00000170745.11	KCNS3	2	17868161	2_10	0	0.00431473617816436	6.41400714786337	4.61576608033939e-07	-0.677648631905654	3
ENSG00000143867.6	OSR1	2	19359082	2_11	0	0.00561553888198185	4.81691198372968	4.51149265902536e-07	-0.123417721518965	1
ENSG00000183891.5	TTC32	2	19890010	2_12	0	0.0377162552567558	22.7368098696477	1.4302705685207e-05	-2.55351594232973	2
ENSG00000132031.12	MATN3	2	20009334	2_12	0	0.00664785971278437	6.05861502914894	6.71761808755427e-07	-0.603375527425947	1
ENSG00000115884.10	SDC1	2	20190933	2_12	0	0.00581121484465952	4.77233354961257	4.62549086298101e-07	0.118110236220486	1
ENSG00000055917.15	PUM2	2	20352364	2_12	0	0.0251142422156782	18.8087668386907	7.87844498832654e-06	1.98016997167122	1
ENSG00000143869.6	GDF7	2	20666939	2_12	0	0.00627398761618869	5.50501774086733	5.76053056909129e-07	0.44493740072967	2
ENSG00000118961.14	LDAH	2	20688505	2_12	0	0.00653601048220032	5.89631183680083	6.4276658224481e-07	-0.526157559041342	2
ENSG00000084674.14	APOB	2	21037729	2_13	0	0.0107573629828639	9.60610185715818	1.72350725566345e-06	-1.10607582508799	2
ENSG00000119771.14	KLHL29	2	23386174	2_14	0	0.0172527226216956	12.9974425367508	3.74003487295877e-06	1.62836732227385	2
ENSG00000119778.14	ATAD2B	2	23929664	2_14	0	0.0161054749531224	12.3366186777888	3.3138266277724e-06	1.59798994974867	1
ENSG00000173960.13	UBXN2A	2	23927186	2_14	0	0.0145086444957718	11.3343799877989	2.74274046104649e-06	1.66898523779172	2
ENSG00000163026.11	WDCP	2	24049526	2_14	0	0.0108771681149694	8.57241260744177	1.5551740928003e-06	-1.20338983050872	1
ENSG00000119782.13	FKBP1B	2	24047480	2_14	0	0.00731273055293036	4.77120430272375	5.81925904878509e-07	-0.154281021654922	2
ENSG00000219626.8	FAM228B	2	24119662	2_14	0	0.00958742215121	7.36348062423637	1.17745713172456e-06	0.934523809523705	1
ENSG00000115129.13	TP53I3	2	24064728	2_14	0	0.00929003629494418	7.06176406548314	1.0941849070946e-06	0.935174989405923	2
ENSG00000176732.6	PFN4	2	24123159	2_14	0	0.00915531285900961	6.92189832850737	1.05695990085796e-06	0.897316553372009	2
ENSG00000186453.12	FAM228A	2	24152593	2_14	0	0.0245876203963464	16.4052430191934	6.72758623456375e-06	-1.57312089177063	2
ENSG00000198399.14	ITSN2	2	24364849	2_14	0	0.00808011587702462	5.72605639003312	7.7167301816043e-07	0.574162679425615	1
ENSG00000084676.15	NCOA1	2	24492054	2_15	0	0.0112096658602479	15.131254341729	2.82896584580962e-06	0.979476839993892	3
ENSG00000138031.14	ADCY3	2	24921458	2_15	0	0.0138983751911324	23.4722804368668	5.44100872463685e-06	-2.59999999999972	1
ENSG00000115137.11	DNAJC27	2	24971258	2_15	0	0.0135608913189064	18.2801021071938	4.13453771826754e-06	1.9634597398764	2
ENSG00000084710.13	EFR3B	2	25046325	2_15	0	0.303473150367021	28.6858818856279	0.00014519397146101	-5.8079999999982	1
ENSG00000119772.16	DNMT3A	2	25343038	2_15	0	0.00261532924537589	4.9097198576404	2.14162381878508e-07	-0.626984126984228	1
ENSG00000084731.14	KIF3C	2	25956671	2_15	0	0.00276272148286216	5.25557566956168	2.42168417484293e-07	-0.282894736841981	1
ENSG00000084733.10	RAB10	2	26016612	2_15	0	0.00302189625745197	6.22463057254276	3.13727968897511e-07	-0.604539912061699	2
ENSG00000157833.12	GAREM2	2	26180897	2_15	0	0.00400811543640578	8.7932939533764	5.87830232189428e-07	-0.966442953020051	1
ENSG00000138029.13	HADHB	2	26241540	2_15	0	0.0029208755528729	6.04349265192498	2.94415830361337e-07	-0.844262295082103	1
ENSG00000084754.10	HADHA	2	26244785	2_15	0	0.00291399905695033	5.7862316547589	2.81219433681865e-07	-0.44478099297116	2
ENSG00000173567.14	ADGRF3	2	26347104	2_15	0	0.00367359842149906	7.8518676442207	4.81088256310835e-07	-0.758333333333992	1
ENSG00000157856.10	DRC1	2	26401975	2_15	0	0.00346055994063477	7.33105092189102	4.23128928115977e-07	-0.684491978609694	1
ENSG00000115155.16	OTOF	2	26511890	2_15	0	0.00378938183712885	7.77516957251703	4.91403611900077e-07	0.351562499999857	1
ENSG00000171303.6	KCNK3	2	26691919	2_16	0	0.00726232451097586	8.75954590267081	1.06100480200785e-06	0.870229007633634	1
ENSG00000213699.8	SLC35F6	2	26764613	2_16	0	0.00837587145429386	10.2656691852838	1.43409319159135e-06	1.33798407763921	2
ENSG00000084764.10	MAPRE3	2	26971145	2_16	0	0.00631417496938713	7.47840199503993	7.87563398570574e-07	-0.89682539682562	1
ENSG00000119777.18	TMEM214	2	27031928	2_16	0	0.00727348359161917	8.65443047974033	1.04988338457895e-06	0.95275590551154	1
ENSG00000228474.5	OST4	2	27068193	2_16	0	0.00489060580130063	5.59999877075274	4.56783802984134e-07	-0.649983499941016	2
ENSG00000138080.13	EMILIN1	2	27078536	2_16	0	0.00516069459025903	7.00634992477295	6.0305939513714e-07	-1.26421404682278	1
ENSG00000138030.12	KHK	2	27086791	2_16	0	0.0123705005391621	13.5390130915288	2.79340808827126e-06	-1.4251968503931	1
ENSG00000138028.15	CGREF1	2	27101801	2_16	0	0.00702350131117802	8.14325319111061	9.53919466701469e-07	-0.543455204554898	3
ENSG00000138073.13	PREB	2	27134751	2_16	0	0.00474292438427915	4.93451365336138	3.90346834082527e-07	-0.086705202312152	1
ENSG00000138085.16	ATRAID	2	27215842	2_16	0	0.00483282359970005	6.42399633645419	5.17805111983629e-07	-1.34013605442228	1
ENSG00000138074.14	SLC5A6	2	27212382	2_16	0	0.00630975481704732	9.49282735297303	9.99006173054358e-07	1.81528958799412	2
ENSG00000084774.13	CAD	2	27217016	2_16	0	0.00489112443029549	6.1342749543393	5.00417000372245e-07	1.09321916318278	2
ENSG00000115194.10	SLC30A3	2	27275976	2_16	0	0.00554015874245217	8.81713709483151	8.14722870712846e-07	1.95454545454458	1
ENSG00000163794.6	UCN	2	27308797	2_16	0	0.00526963788351231	5.81135278057749	5.10761458495017e-07	-0.373493975903575	1
ENSG00000115211.15	EIF2B4	2	27369556	2_16	1	0.0313390725643554	22.0704715336433	1.15360693317275e-05	-4.11718750000123	1
ENSG00000115234.10	SNX17	2	27369556	2_16	1	0.0313390725643554	22.0704715336433	1.15360693317275e-05	4.11718750000123	1
ENSG00000163795.13	ZNF513	2	27380806	2_16	0	0.00569978302824725	9.79777501010682	9.31420713464514e-07	1.96116504854354	1
ENSG00000115241.10	PPM1G	2	27408324	2_16	1	0.0330169028261426	22.1816928555086	1.22149339948575e-05	4.12598425196903	1
ENSG00000115216.13	NRBP1	2	27428187	2_16	1	0.0341003676726916	21.7749382718589	1.23844321950823e-05	4.11684454557236	2
ENSG00000243943.9	ZNF512	2	27585287	2_16	0	0.00680631726650527	8.95830867219754	1.01694699525096e-06	1.22516556291446	1
ENSG00000198522.13	GPN1	2	27628253	2_16	0	0.00541110085683505	10.8445561509329	9.78717865808977e-07	2.55284552845486	1
ENSG00000176714.9	CCDC121	2	27629051	2_16	0	0.0668473551643698	32.3110625076241	3.60243019361426e-05	3.22004128945352	2
ENSG00000171174.13	RBKS	2	27891044	2_16	0	0.00962550389063876	10.3595931838395	1.66313031833617e-06	-0.293805430659967	2
ENSG00000163803.12	PLB1	2	28457925	2_18	0	0.0264435645669	21.4511425634164	9.4608581718478e-06	1.85795198937399	3
ENSG00000213639.9	PPP1CB	2	28751273	2_18	0	0.0119655307748857	15.0428815916724	3.00208587201023e-06	2.34920634920671	1
ENSG00000163806.15	SPDYA	2	28783004	2_18	0	0.0694712629215491	31.7539200198618	3.67927836030766e-05	-3.38709677419283	1
ENSG00000171103.10	TRMT61B	2	28869984	2_18	0	0.0074736734984463	10.4206324250247	1.29893764517833e-06	-1.99206349206391	1
ENSG00000163811.11	WDR43	2	28895415	2_18	0	0.00612912447023195	7.85762154133597	8.03248002181963e-07	-0.987234042553336	1
ENSG00000189350.12	TOGARAM2	2	28956586	2_18	0	0.00485151198820599	5.71771172445179	4.62657354041793e-07	0.4190983420157	3
ENSG00000172954.13	LCLAT1	2	30445688	2_19	0	0.0129334174562813	13.0055761647536	2.80545300462365e-06	1.46748173052502	2
ENSG00000158089.14	GALNT14	2	31195213	2_19	0	0.0137392930728995	13.5852669453194	3.11309712019143e-06	-1.57144417148073	2
ENSG00000214711.9	CAPN14	2	31212713	2_19	0	0.00557504956008603	4.95000356086862	4.60271781017144e-07	-0.354816673147291	3
ENSG00000013016.15	EHD3	2	31213442	2_19	0	0.00561014583865749	5.01000043988756	4.68783179937412e-07	-0.357723577235817	1
ENSG00000158125.9	XDH	2	31407980	2_20	0	0.00675868623470577	5.5029144286149	6.20319095342384e-07	-0.52023880215312	2
ENSG00000152683.14	SLC30A6	2	32164985	2_20	0	0.00633593036417623	4.88514654525568	5.16235774463967e-07	-0.209842006909531	2
ENSG00000091106.18	NLRC4	2	32189905	2_20	0	0.00813194058487687	7.27259594855128	9.86378874050324e-07	1.37903225806434	1
ENSG00000119820.10	YIPF4	2	32278100	2_20	0	0.00984431867358093	9.10207520208203	1.4944665156728e-06	0.963488843812837	1
ENSG00000115760.13	BIRC6	2	32357173	2_20	0	0.00818214509534754	7.33155683551856	1.0005147322748e-06	1.06837606837543	1
ENSG00000018699.11	TTC27	2	32627602	2_20	0	0.0069464235997988	5.76496037915954	6.6790961571958e-07	-0.769808488076443	2
ENSG00000049323.15	LTBP1	2	32943735	2_20	0	0.00736058805721396	6.31901201725715	7.75750027313149e-07	0.663627545540414	2
ENSG00000152689.17	RASGRP3	2	33537896	2_21	0	0.00524294600768516	7.39760427057179	6.46884263335875e-07	0.832535885167255	1
ENSG00000119812.18	FAM98A	2	33597253	2_21	0	0.004879567710665	6.71105124099113	5.46175241258879e-07	0.69688165794535	3
ENSG00000205221.12	VIT	2	36197997	2_23	0	0.00391475997593471	5.37788217433479	3.51136946334516e-07	-0.25383653757827	3
ENSG00000115808.11	STRN	2	36979778	2_23	0	0.00402298504471255	5.63838593403519	3.78323503326403e-07	-0.263959390862947	1
ENSG00000008869.11	HEATR5B	2	37085054	2_23	0	0.00378064406337919	5.04483626753235	3.18106814643264e-07	0.0257028877419305	2
ENSG00000152133.14	GPATCH11	2	37097965	2_23	0	0.0119936912953776	16.0885069112973	3.21831621491484e-06	2.14960629921182	1
ENSG00000218739.9	CEBPZOS	2	37196344	2_23	0	0.00679475428304133	10.6486244437214	1.20677796666735e-06	1.78064030133098	3
ENSG00000115816.14	CEBPZ	2	37231568	2_23	0	0.105668892680947	37.216598811202	6.55909532786958e-05	3.58505677986614	2
ENSG00000115825.9	PRKD3	2	37239703	2_23	0	0.0126290961242718	16.5832863857555	3.49303530566963e-06	2.24999999999995	1
ENSG00000115828.15	QPCT	2	37344554	2_23	0	0.00372033628427115	4.89122608913737	3.03500940573935e-07	0.106017191977051	1
ENSG00000115841.19	RMDN2	2	37926343	2_24	0	0.062301888282631	28.396306985274	2.95068723491141e-05	2.70890330833228	2
ENSG00000138061.11	CYP1B1	2	38204287	2_24	0	0.00536692370915237	4.78622803928923	4.28429053179299e-07	-0.0846153846153992	1
ENSG00000119787.13	ATL2	2	38392699	2_24	0	0.00536216571571901	4.7777491406761	4.27290935844678e-07	-0.0302457466918592	1
ENSG00000143891.16	GALM	2	38666042	2_24	0	0.0352198136038603	22.8484820911944	1.34216068246078e-05	-2.12953367875677	1
ENSG00000163214.20	DHX57	2	38875912	2_25	0	0.00488598015725394	4.90884306260318	4.00028517086459e-07	-0.12107623318391	1
ENSG00000188010.12	MORN2	2	38875912	2_25	0	0.00488598015725394	4.90884306260318	4.00028517086459e-07	-0.12107623318391	1
ENSG00000214694.10	ARHGEF33	2	38882417	2_25	0	0.00546201339315677	5.97414700428778	5.44237886320317e-07	0.413845737533541	2
ENSG00000115904.12	SOS1	2	39124428	2_25	0	0.00971030086051905	11.4789864547254	1.85907253613767e-06	-1.49787234042584	1
ENSG00000138050.14	THUMPD2	2	39774749	2_25	0	0.00961930970653291	11.3888195202462	1.82718585247854e-06	1.28800000000009	1
ENSG00000162878.12	PKDCC	2	42047712	2_26	0	0.00265220071385841	4.87115668000382	2.1547584475578e-07	0.216216216216299	1
ENSG00000143924.18	EML4	2	42168854	2_26	0	0.00359272991240245	7.77009461924074	4.65597867817662e-07	-0.96851397371733	2
ENSG00000115944.14	COX7A2L	2	42384403	2_26	0	0.0026388778602866	4.82307003400682	2.1227701071355e-07	-0.147849462365525	1
ENSG00000171126.7	KCNG3	2	42494311	2_26	0	0.00263062936886993	4.79317485671848	2.10301825445112e-07	-0.02325581395349	1
ENSG00000162881.6	OXER1	2	42767344	2_26	0	0.0186786640777483	23.5530873985414	7.33759540189138e-06	-2.14566929133854	1
ENSG00000162882.14	HAAO	2	42766642	2_26	0	0.00262645324215305	4.77800284810868	2.09303351926073e-07	0.00769230769230479	1
ENSG00000152518.7	ZFP36L2	2	43231472	2_27	0	0.00895295359358073	30.5686913761738	4.56460588934362e-06	-4.94630872483182	1
ENSG00000152527.13	PLEKHH2	2	43634978	2_27	0	0.00539309535483268	11.348446511243	1.02078579922864e-06	-1.55726571451493	3
ENSG00000223658.7	C1GALT1C1L	2	43675895	2_27	0	0.00375129174101652	8.70924364271642	5.44905744907563e-07	0.281984599385832	3
ENSG00000138036.18	DYNC2LI1	2	43773179	2_27	0	0.0040505503495778	9.01173450107742	6.08811053482353e-07	-1.7754970988056	3
ENSG00000138075.11	ABCG5	2	43811558	2_27	0	0.00367963221183631	7.35376712364001	4.51309411519733e-07	0.962499999999982	1
ENSG00000138095.18	LRPPRC	2	43995523	2_27	0	0.00308198584229469	5.29060670083757	2.71954483198472e-07	-0.260396100550464	2
ENSG00000138032.20	PPM1B	2	44170486	2_28	0	0.00464377035133767	5.07495090746746	3.93063471464409e-07	0.278236914600488	1
ENSG00000138079.13	SLC3A1	2	44275649	2_28	0	0.00454716751558881	4.87404866986221	3.69650178978206e-07	-0.400000000000093	1
ENSG00000143919.14	CAMKMT	2	44362007	2_28	0	0.00469167824286898	5.17304119262675	4.0479418271281e-07	-0.318066157760824	1
ENSG00000138083.4	SIX3	2	44943014	2_28	0	0.00520905772692293	6.17289735413622	5.36300659807285e-07	-0.62222222222225	1
ENSG00000068784.12	SRBD1	2	45612605	2_28	0	0.0108245643838868	13.1715488523606	2.37797552559147e-06	-1.43352601156006	1
ENSG00000250565.6	ATP6V1E2	2	46538668	2_29	0	0.00784813690366248	7.3436555263045	9.61255799052242e-07	-0.909893573220919	3
ENSG00000119729.11	RHOQ	2	46550554	2_29	0	0.0116110844700946	11.0944415901814	2.14851474310134e-06	-1.35720214270131	2
ENSG00000151665.12	PIGF	2	46617108	2_29	0	0.00600560683207285	4.78408672192097	4.79199157769695e-07	0.0560747663551462	1
ENSG00000171150.7	SOCS5	2	46698650	2_29	0	0.00725267266865604	6.58867691611126	7.96996464000619e-07	-0.736434108527184	1
ENSG00000068724.15	TTC7A	2	46903711	2_29	0	0.0435625495408503	23.8320973999265	1.73155248535895e-05	2.23861490357638	2
ENSG00000180398.11	MCFD2	2	46923436	2_29	0	0.00667442991194089	5.79388924610038	6.44977361953484e-07	-0.527840538469501	2
ENSG00000143933.16	CALM2	2	47176244	2_30	0	0.0109780680880629	12.4299411129549	2.27591006669165e-06	-1.39301310043712	1
ENSG00000119888.10	EPCAM	2	47346151	2_30	0	0.00954215160681871	11.0872548048658	1.76453568810078e-06	-1.27240901412237	2
ENSG00000095002.13	MSH2	2	47403074	2_30	0	0.00552269225835045	5.85531257863504	5.3933801638257e-07	-0.558510638297914	1
ENSG00000116062.14	MSH6	2	47694698	2_30	0	0.00494962868842308	4.80808149702928	3.969214289236e-07	0.168301491291161	3
ENSG00000170802.15	FOXN2	2	48317854	2_31	0	0.456731180516647	23.1720199249588	0.000176516236891134	4.22377350162655	2
ENSG00000162869.15	PPP1R21	2	48440711	2_31	0	0.00422131641524459	5.22275893114292	3.67712160530028e-07	0.394814967132659	3
ENSG00000243244.5	STON1	2	48550243	2_31	0	0.00628898648636178	8.49736704415285	8.91302541993983e-07	-0.639097744361025	1
ENSG00000242441.7	GTF2A1L	2	48595242	2_31	0	0.0122807657569806	17.2921260040796	3.54188082953274e-06	2.16857599408098	2
ENSG00000138039.14	LHCGR	2	48755346	2_31	0	0.007927918595522	10.7901844908223	1.42675090938344e-06	1.09041600395264	2
ENSG00000143942.4	CHAC2	2	53767023	2_36	0	0.0031982956275094	5.27344452436432	2.8130217596257e-07	0.268133461844048	2
ENSG00000115239.21	ASB3	2	53785773	2_36	0	0.0257096289734893	25.242216590414	1.08238908385676e-05	2.25048714401818	2
ENSG00000119737.5	GPR75	2	53860333	2_36	0	0.00320136480676925	5.28260687829791	2.82061339763165e-07	0.382442082867562	2
ENSG00000068878.14	PSME4	2	53954326	2_36	0	0.011133816269592	17.2026769405828	3.1944801174441e-06	1.7704081632661	1
ENSG00000170634.12	ACYP2	2	54058102	2_36	0	0.0031857043396808	5.2357637801559	2.78192627983158e-07	-0.354330708661474	1
ENSG00000177994.15	C2orf73	2	54330223	2_36	0	0.00322012381652681	5.33840997672787	2.86711161473152e-07	0.31468158685964	3
ENSG00000115306.15	SPTBN1	2	54456574	2_36	0	0.00333469625813509	5.6723513951084	3.15485580867878e-07	-0.471288023111447	3
ENSG00000214595.11	EML6	2	54723899	2_36	0	0.00339884856945216	5.85436889660919	3.31873064851233e-07	-0.459653850225908	3
ENSG00000115310.17	RTN4	2	55042252	2_36	0	0.003044547460062	4.8029047823718	2.43885977552074e-07	-0.181950576917405	2
ENSG00000162994.15	CLHC1	2	55184722	2_36	0	0.00310268037621886	4.98355141790768	2.57890941645176e-07	-0.131323675981959	2
ENSG00000085760.14	MTIF2	2	55251090	2_36	0	0.00851164933977855	14.6308585601845	2.07703416789012e-06	-1.63628427275265	2
ENSG00000115355.15	CCDC88A	2	55419625	2_36	0	0.00306601712262689	4.87001943918018	2.49037860267396e-07	-0.175609756097551	1
ENSG00000163001.11	CFAP36	2	55521949	2_36	0	0.0195847461873955	22.6226827763933	7.38962089920487e-06	-2.14379084967278	1
ENSG00000275052.4	PPP4R3B	2	55619011	2_36	0	0.00324372764296055	5.4081665451432	2.92586675787906e-07	-0.604938271604843	1
ENSG00000138035.14	PNPT1	2	55693981	2_36	0	0.00521680436480931	9.94834034383043	8.65596099342915e-07	1.25806451612866	1
ENSG00000115380.19	EFEMP1	2	55766922	2_36	0	0.0105723857747567	16.7069590741698	2.9459848967626e-06	-1.72979900399131	3
ENSG00000055813.5	CCDC85A	2	56183915	2_37	0	0.0147803679207392	12.9786735967142	3.19945245563686e-06	1.43637002069609	2
ENSG00000028116.16	VRK2	2	57906783	2_38	0	0.00557850774086977	6.89449326967403	6.41476125794338e-07	-0.717241379310341	1
ENSG00000115392.11	FANCL	2	58234768	2_39	0	0.00594515721110789	5.48566251866325	5.43941926389497e-07	0.416666666666803	1
ENSG00000162928.8	PEX13	2	61017275	2_40	0	0.00512215532854821	13.3564621273205	1.14104897936867e-06	3.12883435582637	1
ENSG00000162927.13	PUS10	2	61017315	2_40	0	0.00544156322945766	11.6501311622104	1.05733984940279e-06	-2.67984715978849	2
ENSG00000162929.13	KIAA1841	2	61065721	2_40	0	0.00508383163509518	9.58774069513968	8.12956943393441e-07	-2.20202020202043	1
ENSG00000237651.6	C2orf74	2	61144588	2_40	0	0.0049815793441601	27.8000705568032	2.30979297249636e-06	5.46867580234501	2
ENSG00000173209.22	AHSA2	2	61173681	2_40	0	0.00561904535377467	29.2892349663487	2.74492619132505e-06	-5.60885081837985	3
ENSG00000115464.14	USP34	2	61464565	2_40	0	0.00490169350036174	4.80143727928887	3.92534214591871e-07	0.0643191473523838	2
ENSG00000170264.12	FAM161A	2	61854233	2_40	0	0.00493695232988456	4.92741870423673	4.05731294964696e-07	0.502143532212612	3
ENSG00000115484.14	CCT4	2	61888641	2_40	0	0.00531341445198896	5.63837315250985	4.99674990313931e-07	0.582660051101765	2
ENSG00000186889.9	TMEM17	2	62472655	2_41	0	0.00776379479647138	6.20063559814722	8.02916463327228e-07	1.009144134066	2
ENSG00000014641.17	MDH1	2	63589538	2_41	0	0.00712942706897179	5.2208311294124	6.20803822348739e-07	-0.225465801637245	2
ENSG00000143951.15	WDPCP	2	63825476	2_41	0	0.00680760617666221	4.79728803527453	5.44691156331414e-07	0.408163265306036	1
ENSG00000169764.15	UGP2	2	63841888	2_41	0	0.00681162174585315	4.8060417045325	5.46006941409189e-07	-0.0817438692098219	1
ENSG00000143952.19	VPS54	2	64021674	2_41	0	0.00751308844197363	5.6941656183675	7.13524190570584e-07	-0.396141690858425	2
ENSG00000119862.12	LGALSL	2	64408736	2_42	0	0.00907772569218091	10.2323241447849	1.54921413312602e-06	1.14371257485037	1
ENSG00000119844.15	AFTPH	2	64524123	2_42	0	0.00515710977143846	4.82341121654573	4.14878348091363e-07	-0.0961337536819345	2
ENSG00000179833.4	SERTAD2	2	64751025	2_42	0	0.0152272554089404	15.1902401791427	3.85785924797696e-06	1.60370370370358	1
ENSG00000115902.10	SLC1A4	2	64987896	2_42	0	0.00925856515318058	10.421184568926	1.60924022724155e-06	-1.22099447513825	1
ENSG00000011523.13	CEP68	2	65056040	2_42	0	0.0058499423417655	6.02851290585591	5.881957553888e-07	-0.570422535211375	1
ENSG00000138069.16	RAB1A	2	65129770	2_42	0	0.00536538524213226	5.20188513572671	4.65502238912808e-07	-0.418732782369031	1
ENSG00000143971.7	ETAA1	2	67397170	2_44	0	0.00612134495427641	8.06124619536888	8.23017641362997e-07	0.789526502612526	2
ENSG00000197223.11	C1D	2	68110613	2_45	0	0.00717481853354129	6.08920875732162	7.28671678813701e-07	-0.623999999999888	1
ENSG00000243667.6	WDR92	2	68158823	2_45	0	0.00679311952967232	5.56625988548188	6.3065644937703e-07	-0.527131782945781	1
ENSG00000115946.7	PNO1	2	68157965	2_45	0	0.00725567132513494	6.19640894954834	7.49855842254406e-07	0.709216463434258	2
ENSG00000221823.10	PPP3R1	2	68275912	2_45	0	0.00637399814514517	4.957173962868	5.26994640233543e-07	-0.255232444757647	2
ENSG00000119865.8	CNRIP1	2	68318541	2_45	0	0.00642593957615711	5.03479233162425	5.39607907358884e-07	-0.197601146290812	2
ENSG00000115956.9	PLEK	2	68365452	2_45	0	0.00700229621369253	5.85635068124521	6.83955204585603e-07	-0.562043795620155	1
ENSG00000204923.3	FBXO48	2	68467123	2_45	0	0.00627754703604844	4.81135484871898	5.03752795669448e-07	0.0569852941176612	1
ENSG00000163219.11	ARHGAP25	2	68679972	2_45	0	0.0147689650392622	13.005216680473	3.20352236572769e-06	1.54716981132089	1
ENSG00000169605.5	GKN1	2	68974850	2_46	0	0.00573763278933392	4.77290356023772	4.56746801333431e-07	0.133858267716524	1
ENSG00000198380.12	GFPT1	2	69448926	2_46	0	0.0493562690906711	25.4714538294834	2.09679591930648e-05	-2.42028985507242	1
ENSG00000169599.12	NFU1	2	69423598	2_46	0	0.00652275033905159	5.99929960408951	6.52666636533631e-07	0.598901098900964	1
ENSG00000196975.15	ANXA4	2	69645260	2_46	0	0.00659090170955512	6.09871056970862	6.7041382857672e-07	0.553772070626065	1
ENSG00000124380.10	SNRNP27	2	69892946	2_46	0	0.015463051254879	14.2674677051137	3.67961346300689e-06	-1.86956521739099	1
ENSG00000059728.10	MXD1	2	69899534	2_46	0	0.0162287609148125	14.7314678463911	3.98741547447886e-06	1.90566037735861	1
ENSG00000244617.2	ASPRV1	2	69963156	2_46	0	0.0120869551243881	11.9047056002948	2.39991397768092e-06	1.51243781094523	1
ENSG00000115998.7	C2orf42	2	70248695	2_46	0	0.00652557641139573	6.00344210705998	6.53400273546216e-07	0.567999999999996	1
ENSG00000116001.15	TIA1	2	70249121	2_46	0	0.00616281555929399	5.45645625968562	5.60854171085905e-07	-0.435999999999844	1
ENSG00000143977.13	SNRPG	2	70293743	2_46	0	0.00644766354658299	5.88856458476232	6.33245212650259e-07	0.54400000000002	1
ENSG00000035141.7	FAM136A	2	70301695	2_46	0	0.00708438480148221	6.78935561651821	8.02215049811023e-07	-0.894736842105004	1
ENSG00000075340.22	ADD2	2	70767997	2_47	0	0.0049367710448901	6.40303336502242	5.27216333637572e-07	0.595930742735733	2
ENSG00000152672.7	CLEC4F	2	70888369	2_47	0	0.0123042215461748	15.142745087365	3.10755525413528e-06	-1.64106251517028	2
ENSG00000116039.11	ATP6V1B1	2	70935800	2_47	0	0.00655652018401032	9.11594777354746	9.9686267781323e-07	-1.1370094166769	3
ENSG00000116031.8	CD207	2	70833920	2_47	0	0.0065973697075099	9.17535524300007	1.00961039971664e-06	1.03328070459161	4
ENSG00000116035.2	VAX2	2	70904341	2_47	0	0.0188231677408117	19.223446089787	6.03509432267311e-06	-1.96900587602997	2
ENSG00000144043.11	TEX261	2	70990491	2_47	0	0.015945267245888	17.6295242706904	4.68848467925392e-06	-1.81248821482391	3
ENSG00000124357.12	NAGK	2	71062008	2_47	0	0.00416700196034658	4.78306657827081	3.32422366164462e-07	0.0583574302867642	4
ENSG00000124370.10	MCEE	2	71124357	2_47	0	0.00604268449450129	8.33547615036441	8.40079598513807e-07	0.874999999999965	1
ENSG00000124383.8	MPHOSPH10	2	71130580	2_47	0	0.00469212202473612	5.91725462423886	4.63073214943423e-07	-0.477611940298334	1
ENSG00000124374.8	PAIP2B	2	71225275	2_47	0	0.00477582386590614	6.08624367982149	4.84794566436144e-07	0.621217292377095	3
ENSG00000075292.18	ZNF638	2	71275577	2_47	0	0.0131662492346141	15.7920090834861	3.46784408006518e-06	1.83459577716976	2
ENSG00000135636.13	DYSF	2	71504822	2_47	0	0.00424198639130646	4.95348130641736	3.50461168694454e-07	-0.204081632653072	1
ENSG00000003137.8	CYP26B1	2	72145857	2_47	0	0.00485188545960302	6.23726386555287	5.04736558816874e-07	-0.687258687258343	1
ENSG00000135631.16	RAB11FIP5	2	73106857	2_48	0	0.0064924116255155	5.44258436912278	5.89347332770847e-07	-0.31184734887658	2
ENSG00000135632.11	SMYD5	2	73214385	2_48	0	0.00749100158613503	6.81116152422133	8.50983567913069e-07	-0.695000000000019	1
ENSG00000135624.15	CCT7	2	73233389	2_48	0	0.0065033124414523	5.45862868068077	5.92077118807472e-07	-0.42817023057371	2
ENSG00000116127.17	ALMS1	2	73386430	2_48	0	0.00866779251695049	8.20754857363798	1.18653915487911e-06	0.899592409180576	2
ENSG00000144035.3	NAT8	2	73642780	2_48	0	0.00611173386270858	4.86473748918195	4.95888400784249e-07	-0.0941671119254467	2
ENSG00000144034.14	TPRKB	2	73737087	2_48	0	0.00636640305104275	5.25513994285002	5.58005553410227e-07	0.381400402124512	2
ENSG00000124356.15	STAMBP	2	73829186	2_48	0	0.00863882589539811	8.17550644459129	1.17795714898226e-06	0.829824066570342	3
ENSG00000163170.11	BOLA3	2	74147514	2_48	0	0.00768316347958653	7.05351316169024	9.03869351813489e-07	-0.687999999999858	1
ENSG00000114978.17	MOB1A	2	74179099	2_48	0	0.017788932696402	15.1009831531803	4.48038382443126e-06	1.62626262626204	1
ENSG00000065911.11	MTHFD2	2	74189113	2_48	0	0.0096337801284031	9.21917925385679	1.48132071144306e-06	1.09677419354858	1
ENSG00000188687.17	SLC4A5	2	74361478	2_48	0	0.0223123775227233	17.2797568996785	6.4304828368082e-06	-1.76829268292767	1
ENSG00000204843.12	DCTN1	2	74372241	2_48	0	0.046410950271628	24.3607044844288	1.88569048552905e-05	2.18509615384569	1
ENSG00000005448.16	WDR54	2	74421241	2_48	0	0.00748529869358428	6.80387429330475	8.49425944576708e-07	0.715789473684594	1
ENSG00000114993.16	RTKN	2	74442009	2_48	0	0.0245467088199118	18.198824373775	7.45069370995494e-06	1.83441558441662	1
ENSG00000239779.6	WBP1	2	74460654	2_48	0	0.0105723545075245	10.1096123525778	1.78265099529832e-06	-1.19536423841055	1
ENSG00000115275.11	MOGS	2	74465520	2_48	0	0.00744410915027571	6.75108013979563	8.38196998563925e-07	-0.694915254237396	1
ENSG00000135637.13	CCDC142	2	74483364	2_48	0	0.00734073663203638	6.61729030757411	8.10177049646055e-07	0.672316384180884	1
ENSG00000115282.19	TTC31	2	74483364	2_48	0	0.00734073663203638	6.61729030757411	8.10177049646055e-07	-0.672316384180884	1
ENSG00000179528.15	LBX2	2	74502935	2_48	0	0.00663279570720465	5.64718610757438	6.24724915724687e-07	-0.492244273251263	2
ENSG00000115289.13	PCGF1	2	74506707	2_48	0	0.0561889415670213	26.2233485918255	2.45753156715265e-05	2.3504095302975	2
ENSG00000115325.13	DOK1	2	74548714	2_48	0	0.00610930349666905	4.86093394344984	4.95303646576636e-07	-0.158602150537632	1
ENSG00000159399.9	HK2	2	74834348	2_48	0	0.0156540092836467	13.8731611664451	3.62210573732939e-06	1.52201257861682	1
ENSG00000115350.11	POLE4	2	74958540	2_48	0	0.0174619794522425	14.9227516533839	4.34612777060739e-06	1.61638667372224	2
ENSG00000115353.10	TACR1	2	75153401	2_48	0	0.00605226766534217	4.77124103929695	4.81625629462623e-07	-0.114503816793872	1
ENSG00000115363.13	EVA1A	2	75568585	2_49	0	0.00719236614349128	4.77067505928704	5.7228416661965e-07	-0.033942558746754	1
ENSG00000115364.13	MRPL19	2	75651492	2_49	0	0.00719208705463825	4.77030402139042	5.72217452489798e-07	-0.0351350659279328	2
ENSG00000005436.13	GCFC2	2	75710261	2_49	0	0.00979921304039466	7.7309502271117	1.26352599830137e-06	-0.700467629133365	2
ENSG00000115386.5	REG1A	2	79122246	2_51	0	0.00617080257446601	5.16488619973184	5.31572511268563e-07	0.302325581395369	1
ENSG00000163541.11	SUCLG1	2	84459057	2_53	0	0.00406814759705731	5.55518971112839	3.76925657963615e-07	-0.425687707088539	2
ENSG00000115423.18	DNAH6	2	84470320	2_53	0	0.00446110985518367	6.43629404490722	4.78893453551638e-07	-0.640616099110505	2
ENSG00000034510.5	TMSB10	2	84905643	2_53	0	0.00535379550779513	8.17972532554078	7.30399731522229e-07	-0.941666666666577	1
ENSG00000176407.17	KCMF1	2	84970689	2_54	0	0.0120133262533161	13.3178484198232	2.66844001633748e-06	-1.61825726141126	1
ENSG00000152284.4	TCF7L1	2	85131862	2_54	0	0.00640052689221304	7.29010929172658	7.78233410091701e-07	-0.768000000000043	1
ENSG00000152291.13	TGOLN2	2	85324573	2_54	0	0.0276068211450654	21.3152470033061	9.81447056529117e-06	2.01612903225828	1
ENSG00000042445.13	RETSAT	2	85333415	2_54	0	0.0068059388648426	7.87743937176931	8.94197020794336e-07	0.729705860710516	3
ENSG00000115459.17	ELMOD3	2	85331559	2_54	0	0.00976220134907357	11.3298187050973	1.84472157458945e-06	1.28571428571425	1
ENSG00000042493.15	CAPG	2	85394936	2_54	0	0.0050387421369712	5.00290033244884	4.20440060579702e-07	-0.228417207965645	2
ENSG00000168906.12	MAT2A	2	85513255	2_54	0	0.00536491582743626	5.60247597765512	5.01306136820611e-07	-0.356390071326557	2
ENSG00000115486.11	GGCX	2	85553413	2_54	0	0.0183446842729804	17.3803637082394	5.31776581178542e-06	1.74547469440715	3
ENSG00000118640.10	VAMP8	2	85561147	2_54	0	0.0128134329235839	13.9360027198791	2.97826836022572e-06	-1.62006051226777	2
ENSG00000168899.4	VAMP5	2	85582093	2_54	0	0.00497402796157609	4.87933794661903	4.04789488808018e-07	0.128652284565778	4
ENSG00000168883.19	USP39	2	85600891	2_54	0	0.0059127059059888	6.53200272369195	6.44158498295584e-07	-0.667700515953279	2
ENSG00000115523.16	GNLY	2	85689055	2_54	0	0.00843749925854787	9.93353600203772	1.39790520959941e-06	0.968749999999953	1
ENSG00000068654.15	POLR1A	2	86105686	2_54	0	0.0072345645509333	8.46173670991236	1.02101473457416e-06	-0.998022074228611	2
ENSG00000132300.18	PTCD3	2	86105686	2_54	0	0.00711451543582642	8.30165725792735	9.85077117008265e-07	0.988165680473368	1
ENSG00000132305.20	IMMT	2	86195484	2_54	0	0.0131022213158071	14.1496630237791	3.09208293413023e-06	2.02256186147283	2
ENSG00000132313.14	MRPL35	2	86199443	2_54	0	0.0061589618298572	6.92218335380136	7.11067315831937e-07	-0.709401709401325	1
ENSG00000115548.16	KDM3A	2	86438385	2_54	0	0.0050409111686256	5.00701067819191	4.20966626901367e-07	0.299999999999983	1
ENSG00000115561.15	CHMP3	2	86563844	2_54	0	0.00555865943111833	5.94163630730024	5.50853656718141e-07	0.573460602715327	2
ENSG00000153561.12	RMND5A	2	86734779	2_54	0	0.0056768662366079	6.14280847180675	5.81615191079419e-07	-0.630769230769245	1
ENSG00000153563.15	CD8A	2	86807953	2_54	0	0.020891863273676	18.6305558134757	6.49176951428063e-06	1.97222222222202	1
ENSG00000183281.14	PLGLB1	2	86941561	2_54	0	0.00515655837770679	5.2238265803494	4.49271423129711e-07	-0.265151515151439	1
ENSG00000172086.7	KRCC1	2	88056216	2_55	0	0.00853302955703306	9.44501989216056	1.34420724696985e-06	1.07692307692295	1
ENSG00000115593.14	SMYD1	2	88067820	2_55	0	0.0167882929472418	15.9323150165517	4.46113667837966e-06	1.61764705882359	1
ENSG00000144115.16	THNSL2	2	88153919	2_55	0	0.00644386183473455	6.75826148925575	7.26342266620602e-07	0.691688059855357	3
ENSG00000172071.11	EIF2AK3	2	88625104	2_55	0	0.00616332063776603	6.33257605520664	6.5096146723949e-07	0.694656488549458	1
ENSG00000153574.8	RPIA	2	88691440	2_55	0	0.00766526291133307	8.41865758953707	1.07629173881767e-06	0.934345826226166	2
ENSG00000144029.11	MRPS5	2	95149561	2_58	0	0.00234978427311583	6.01216140150419	2.3562356870238e-07	0.567901234568231	1
ENSG00000144026.11	ZNF514	2	95142476	2_58	0	0.00515444957856404	13.5162177961866	1.16197713566946e-06	-1.54383124243382	6
ENSG00000233757.6	AC092835.2	2	95207631	2_58	0	0.00727545917026407	16.8119304414697	2.04003725170093e-06	-1.75609756097469	1
ENSG00000174501.14	ANKRD36C	2	95991827	2_58	0	0.00214486247812384	5.14094873748753	1.83908935553732e-07	-0.230185924616682	2
ENSG00000186281.12	GPAT2	2	96082306	2_58	0	0.00463539420697812	12.5017586834398	9.66535680208404e-07	1.40740740740692	1
ENSG00000274286.1	ADRA2B	2	96116247	2_58	0	0.00212379998863788	5.04673225966126	1.78765613952116e-07	-0.191861918246647	2
ENSG00000188886.3	ASTL	2	96138165	2_58	0	0.0025455229862329	6.77616168707723	2.87687431540701e-07	-0.829457364340888	1
ENSG00000158050.4	DUSP2	2	96145593	2_58	0	0.00363856543322616	10.1882027813628	6.18283811180768e-07	-1.21846153846178	1
ENSG00000084090.13	STARD7	2	96208677	2_58	0	0.00553260776931164	14.192978274966	1.30967496495402e-06	-1.55733333333334	1
ENSG00000135956.8	TMEM127	2	96243311	2_58	0	0.00206416460156178	4.77481992610491	1.6438471354967e-07	-0.0705521472392729	1
ENSG00000144021.2	CIAO1	2	96259531	2_58	0	0.0028271342594326	7.77813458125306	3.66760023836049e-07	0.852713178294434	1
ENSG00000144028.14	SNRNP200	2	96305617	2_58	0	0.00284916281470338	7.85225715448229	3.73140068649858e-07	-0.860465116279233	1
ENSG00000198885.9	ITPRIPL1	2	96325754	2_58	0	0.00290427851914443	8.03521799423439	3.89220791855792e-07	-0.777777777777834	1
ENSG00000163121.9	NEURL3	2	96483927	2_58	0	0.0021100930444018	4.98491867510633	1.7543643316461e-07	0.296296296296292	1
ENSG00000196843.15	ARID5A	2	96536506	2_58	0	0.00206305519360162	4.76968756765749	1.64119764302965e-07	0.0937500000000302	1
ENSG00000114988.11	LMAN2L	2	96739703	2_58	0	0.002377968065571	6.12600587055267	2.42964897004098e-07	0.782913933712622	2
ENSG00000158158.11	CNNM4	2	96759824	2_58	0	0.00207541753445362	4.82672503801142	1.67077568555385e-07	-0.216783216783162	1
ENSG00000163126.14	ANKRD23	2	96859362	2_58	0	0.00207609426986966	4.82983798916031	1.67239838112222e-07	0.331858407079594	1
ENSG00000168758.10	SEMA4C	2	96893189	2_58	0	0.0027117354386349	7.38017302493668	3.33790495438033e-07	1.02985074626897	1
ENSG00000144199.11	FAHD2B	2	97091610	2_58	0	0.00233661186071332	5.95849016007607	2.32211064262344e-07	0.775119617224977	1
ENSG00000135976.17	ANKRD36	2	97116270	2_58	0	0.011166974938002	20.9139927464472	3.89522545913124e-06	2.28746332635989	2
ENSG00000196912.12	ANKRD36B	2	97589830	2_58	0	0.00530446036236953	13.7904506367144	1.22005601984197e-06	-1.74370598061785	2
ENSG00000135940.6	COX5B	2	97645032	2_58	0	0.0193353636892427	26.1822794485858	8.44344939459598e-06	-2.3915857605166	1
ENSG00000115073.7	ACTR1B	2	97658891	2_58	0	0.00341597752792	9.58521006932622	5.4610574573796e-07	1.28528508221699	3
ENSG00000228486.10	LINC01125	2	97663111	2_58	0	0.00209699563531751	4.92547302516675	1.7226838293525e-07	0.201340685043579	2
ENSG00000115085.13	ZAP70	2	97713589	2_58	0	0.0479415591518411	34.9563902357095	2.79510957889839e-05	-2.97829031826408	2
ENSG00000075568.16	TMEM131	2	97996336	2_58	0	0.0732312382271513	39.0990131137373	4.77553770832198e-05	-3.20344459405759	2
ENSG00000144191.11	CNGA3	2	98345690	2_58	0	0.00324350207673774	9.0903169086543	4.91760124279474e-07	-0.877289295856884	2
ENSG00000185674.9	LYG2	2	99254906	2_58	0	0.00648937470788802	15.7182462950861	1.70124572543133e-06	1.63483146067436	1
ENSG00000040933.15	INPP4A	2	98444410	2_58	0	0.0165980526171873	24.7155206598293	6.84206201732953e-06	-2.43884892086273	1
ENSG00000183513.8	COA5	2	98608535	2_58	0	0.00858112037640002	18.3914749498877	2.63221075845242e-06	2.07142857142796	1
ENSG00000115446.11	UNC50	2	98608535	2_58	0	0.00858112037640002	18.3914749498878	2.63221075845244e-06	2.07142857142796	1
ENSG00000196872.11	KIAA1211L	2	98937125	2_58	0	0.00236043424865973	6.05533830327236	2.38391312411648e-07	0.535117056856137	1
ENSG00000135951.14	TSGA10	2	99154805	2_58	0	0.00211168330954381	4.99210996109249	1.75821927118542e-07	0.199056974342324	2
ENSG00000144182.16	LIPT1	2	99155070	2_58	0	0.00231651746701445	5.87601994621038	2.27027750586615e-07	0.48221345502121	2
ENSG00000158411.11	MITD1	2	99183057	2_58	0	0.00206962820991374	4.80005645900002	1.65690949459197e-07	-0.0468750000000022	1
ENSG00000144214.9	LYG1	2	99314447	2_58	0	0.00236428379092346	6.07089686453739	2.39393616311587e-07	-0.623999999999926	1
ENSG00000135945.9	REV1	2	99489284	2_58	0	0.00593763279600024	14.8685253355513	1.47245265207615e-06	1.57562182965565	3
ENSG00000144218.18	AFF3	2	100053645	2_58	0	0.00673299355457158	16.0707373048971	1.80469621046892e-06	1.87622546159103	2
ENSG00000170500.12	LONRF2	2	100322655	2_58	0	0.00206943286202466	4.79915537183697	1.65644208957113e-07	-0.127228600015993	2
ENSG00000115539.13	PDCL3	2	100562583	2_58	0	0.00239785604870979	6.20552579123225	2.48177152858396e-07	-0.623036621088015	2
ENSG00000175874.9	CREG2	2	101313304	2_59	0	0.00389340065197719	5.01681504651521	3.25774654718403e-07	0.328228449415152	2
ENSG00000163162.8	RNF149	2	101308657	2_59	0	0.00387151424408472	4.91213717606569	3.17184132729063e-07	-0.300854700854611	1
ENSG00000196460.12	RFX8	2	101419298	2_59	0	0.00913092131090298	14.3590378468802	2.18675458545526e-06	-1.9553552469806	2
ENSG00000071054.16	MAP4K4	2	101697147	2_59	0	0.00399531394808284	9.98303286844825	6.65232591081621e-07	-2.32269951146973	2
ENSG00000115590.13	IL1R2	2	101974893	2_59	0	0.0038182721788983	10.004549254292	6.37124807446685e-07	-2.42143809543676	3
ENSG00000115616.2	SLC9A2	2	102619621	2_60	0	0.00312305974818594	6.53660370685473	3.4048074331139e-07	-1.75185185185205	1
ENSG00000115594.11	IL1R1	2	102152395	2_60	0	0.00311865031450076	6.2268139167475	3.23886371562992e-07	1.74803149606301	1
ENSG00000115598.9	IL1RL2	2	102186984	2_60	0	0.00312529424438557	5.12546832166616	2.67168081216269e-07	-0.192857142857106	1
ENSG00000115602.16	IL1RL1	2	102310626	2_60	1	0.0260737484334601	40.9179282192342	1.77941485865986e-05	6.68292682926875	1
ENSG00000115604.10	IL18R1	2	102311189	2_60	0	0.00569479890415259	11.7064080097086	1.11189084686111e-06	-1.36776859504115	1
ENSG00000115607.9	IL18RAP	2	102418659	2_60	0	0.00323535405979891	14.3915445374013	7.76585587101725e-07	-0.467078785851468	2
ENSG00000135953.10	MFSD9	2	102735320	2_60	0	0.00371987987278721	6.75099072662995	4.18848083215702e-07	0.88188976377975	1
ENSG00000170417.15	TMEM182	2	102735277	2_60	0	0.00334609619877235	5.56848028707643	3.10767228539207e-07	-0.462585034013734	1
ENSG00000135972.8	MRPS9	2	105053640	2_62	0	0.00637589684933115	5.57536110815279	5.92890360147352e-07	0.386861313868833	1
ENSG00000135966.12	TGFBRAP1	2	105330291	2_62	0	0.0085371498742296	8.36814765448099	1.19152276958465e-06	1.08865248226917	1
ENSG00000115641.18	FHL2	2	105428851	2_62	0	0.00587065521359309	4.78588932185012	4.68607603766014e-07	0.0733333333333245	1
ENSG00000071051.13	NCK2	2	105744677	2_63	0	0.00848699077300441	6.58730448930552	9.32441456705747e-07	-0.819830410382762	2
ENSG00000119147.9	C2orf40	2	106022198	2_63	0	0.0094957803567377	7.66254664325838	1.21356738825557e-06	-0.78920295202953	3
ENSG00000115652.14	UXS1	2	106111000	2_63	0	0.0072217423460762	5.04246743590315	6.07358617185184e-07	0.319354305350597	3
ENSG00000198203.9	SULT1C2	2	108287884	2_65	0	0.00894650742035075	7.67993726149354	1.14596486978635e-06	0.877835942331141	3
ENSG00000198075.9	SULT1C4	2	108299588	2_65	0	0.00857996014747475	7.27947147574168	1.04170614201082e-06	0.77384856532035	3
ENSG00000135968.20	GCC2	2	108429182	2_65	0	0.00938395335992059	8.13699077269085	1.27353172942334e-06	0.988323204824379	2
ENSG00000153201.15	RANBP2	2	108719562	2_65	0	0.0311354800735924	19.6620738844081	1.02104526516252e-05	1.86041728029455	2
ENSG00000186522.14	SEPT10	2	109574715	2_65	0	0.0230109626676931	16.74594622079	6.42694503263664e-06	-1.93490578056685	3
ENSG00000198142.4	SOWAHC	2	109613671	2_65	0	0.0164581930585819	13.5232615316556	3.71213451422989e-06	1.9554036266238	3
ENSG00000115008.5	IL1A	2	112782395	2_67	0	0.00140580405704915	5.52137105275428	1.29458875968372e-07	0.457517124820634	2
ENSG00000125571.9	IL37	2	112936301	2_67	0	0.00130573628446851	4.78747208489729	1.04260987243032e-07	0.0992366412213724	1
ENSG00000136696.10	IL36B	2	113037620	2_67	0	0.0020549183542421	9.12211771324874	3.12644180304415e-07	-1.05206877991883	2
ENSG00000136695.14	IL36RN	2	113055292	2_67	0	0.00148198281513412	5.99325575812309	1.48137866141435e-07	-0.546946328551115	2
ENSG00000136697.12	IL1F10	2	112974686	2_67	0	0.00130769825741528	4.80532708474423	1.048070759883e-07	-0.189772836624593	3
ENSG00000144063.3	MALL	2	110126152	2_67	0	0.00662282597586772	19.7023276474146	2.17631114512658e-06	1.75757575757522	1
ENSG00000144061.12	NPHP1	2	110205149	2_67	0	0.00148747907876512	6.1627333072509	1.52891853537447e-07	0.694968553459166	1
ENSG00000169679.14	BUB1	2	110678318	2_67	0	0.00208073408258602	9.39485876000279	3.26037040262515e-07	-1.16442048517452	1
ENSG00000153094.22	BCL2L11	2	111103210	2_67	0	0.00171266385067437	7.04180122850061	2.01148129621018e-07	-0.255853730367099	2
ENSG00000153107.11	ANAPC1	2	111883706	2_67	0	0.00150443050785043	6.10953790549814	1.53299451505246e-07	0.511111111111129	1
ENSG00000153208.16	MERTK	2	111898815	2_67	0	0.00207759012216457	9.17283196457412	3.1785087782702e-07	1.02844105580825	2
ENSG00000153214.9	TMEM87B	2	112026505	2_67	0	0.00183988385846323	8.08231978900023	2.48019909580524e-07	0.971250135474404	3
ENSG00000144152.12	FBLN7	2	112120827	2_67	0	0.00130504523837005	4.7887865801608	1.04234420067869e-07	0.101491107433508	2
ENSG00000144161.12	ZC3H8	2	112259159	2_67	0	0.00132392411698434	4.94647874710919	1.0922431921958e-07	0.226744186046455	1
ENSG00000188177.13	ZC3H6	2	112251444	2_67	0	0.00132994635045292	4.99499196175954	1.10797260204543e-07	0.25811607705505	2
ENSG00000169629.11	RGPD8	2	112434559	2_67	0	0.00135675124644774	5.20738680931643	1.17836591962166e-07	-0.358381502890069	1
ENSG00000114999.7	TTL	2	112435875	2_67	0	0.00267741381319186	11.5092987704426	5.13954259021217e-07	1.34855919695285	3
ENSG00000125630.15	POLR1B	2	112542706	2_67	0	0.00144473708005533	5.74670090852471	1.38473771044804e-07	-0.521836873234097	2
ENSG00000125611.15	CHCHD5	2	112584474	2_67	0	0.0354645612066532	36.3403973525757	2.14953424318181e-05	-2.83867362317415	2
ENSG00000144136.10	SLC20A1	2	112646085	2_67	0	0.00677821807289858	20.3559650699343	2.3012687480748e-06	1.96319018404848	1
ENSG00000169607.12	CKAP2L	2	112765001	2_67	0	0.00184371963096719	8.23969600826796	2.53376407819698e-07	0.971677559912709	1
ENSG00000125538.11	IL1B	2	112813232	2_67	0	0.0014764691614304	6.01402221061515	1.48098109147068e-07	0.576000000000185	1
ENSG00000136689.18	IL1RN	2	113108792	2_67	0	0.00144195188499052	5.73013650081679	1.37808448197971e-07	0.496240601503876	1
ENSG00000125637.15	PSD4	2	113156693	2_67	0	0.00372090196992336	14.6416858081134	9.08655829451241e-07	-1.65757415631511	2
ENSG00000175497.16	DPP10	2	115165245	2_67	0	0.00187128283913518	8.18754154032628	2.55536567525376e-07	0.944444444444351	1
ENSG00000125618.16	PAX8	2	113234797	2_67	0	0.0555315730165307	39.6331710524096	3.67078461593064e-05	3.50208286494795	3
ENSG00000144134.18	RABL2A	2	113629174	2_67	0	0.00211989656033407	9.3916761562787	3.32061010048313e-07	-1.04469987228615	1
ENSG00000115084.13	SLC35F5	2	113756521	2_67	0	0.00226759881433769	9.99396542959097	3.77975952076861e-07	1.18066344010003	3
ENSG00000115091.11	ACTR3	2	113840451	2_67	0	0.00361926434540738	14.4555969330674	8.7260247463067e-07	1.542600896861	1
ENSG00000144119.3	C1QL2	2	119158412	2_69	0	0.00437659418993697	5.10683469235773	3.72776207007379e-07	0.278911564625911	1
ENSG00000088205.12	DDX18	2	117816768	2_69	0	0.00452887451560813	5.43368060868496	4.10435105736234e-07	-0.427376957484733	2
ENSG00000125633.10	CCDC93	2	118012290	2_69	0	0.00589885918043587	7.95997880359903	7.8314115185358e-07	-0.860773262247444	2
ENSG00000125629.14	INSIG2	2	118088881	2_69	0	0.00566070321884371	7.56594983022582	7.14321873302022e-07	0.87407407407386	1
ENSG00000163064.6	EN1	2	118855016	2_69	0	0.00491285582535306	6.21146288749626	5.08965118848514e-07	-0.694029850746202	1
ENSG00000115107.19	STEAP3	2	119219679	2_69	0	0.00457020645830164	5.52050058429139	4.20798696121995e-07	0.419847328244358	1
ENSG00000186132.14	C2orf76	2	119318221	2_69	0	0.00836521705102855	11.3016713298388	1.57681227735691e-06	-1.16923076923045	1
ENSG00000155368.16	DBI	2	119366113	2_69	0	0.00624171568789955	8.50021615550117	8.84899720271675e-07	0.944591029023844	1
ENSG00000171227.6	TMEM37	2	119429724	2_69	0	0.0042738943234214	4.87993110380634	3.47854459750245e-07	-0.118686868686857	1
ENSG00000080293.9	SCTR	2	119436170	2_69	0	0.00714391247306401	9.79150931937182	1.16666420195778e-06	-1.06534203564939	2
ENSG00000088179.8	PTPN4	2	119753312	2_69	0	0.0061938587560586	8.42660945895281	8.70511012579367e-07	-0.843720051704249	2
ENSG00000115109.13	EPB41L5	2	120010785	2_69	0	0.00549535723028605	7.28253421975373	6.6748047899877e-07	0.760517799352854	1
ENSG00000226479.3	TMEM185B	2	120221746	2_69	0	0.00569679861582695	7.62672042656044	7.24650839256945e-07	-0.763157894736717	1
ENSG00000144118.13	RALB	2	120264205	2_69	0	0.00443828133883128	5.24058320180371	3.87931061079742e-07	-0.266666666666602	1
ENSG00000074047.21	GLI2	2	120735869	2_70	0	0.0194979946102785	15.3381066333391	4.98794670294916e-06	-1.58682216924932	3
ENSG00000074054.17	CLASP1	2	121647283	2_70	0	0.00691487340990171	5.400973998742	6.22897267899854e-07	0.167567962224058	2
ENSG00000155438.11	NIFK	2	121734427	2_70	0	0.0384792420263353	21.8968771893457	1.40529919273775e-05	2.39932885906012	1
ENSG00000136732.14	GYPC	2	126655525	2_74	0	0.00548231658012	9.18629787257367	8.399718654491e-07	-1.00709219858166	1
ENSG00000136717.14	BIN1	2	127105648	2_74	0	0.00350140610020799	4.95164122758591	2.89169017801269e-07	-0.0365336860271579	2
ENSG00000186684.12	CYP27C1	2	127200941	2_74	0	0.0097127357447897	14.5103860032301	2.35061035082258e-06	-2.07857142857176	1
ENSG00000163161.12	ERCC3	2	127290566	2_75	0	0.00646280461529647	6.69442470743991	7.21596459062284e-07	1.2737336717623	3
ENSG00000169967.16	MAP3K2	2	127388195	2_75	0	0.00665095071297728	6.96883575956191	7.73043734070748e-07	-1.45679044041183	3
ENSG00000115718.17	PROC	2	127423296	2_75	0	0.0240070837614684	19.2793307650678	7.71954081328348e-06	2.23308270676775	1
ENSG00000163166.14	IWS1	2	127526076	2_75	0	0.00528505280788527	4.77082633987392	4.20535869764726e-07	-0.0459576258707511	2
ENSG00000169994.18	MYO7B	2	127635113	2_75	0	0.00555335822419656	5.24422444359698	4.85732390602964e-07	-0.0935960591132496	1
ENSG00000144230.16	GPR17	2	127643516	2_75	0	0.0459280587347961	25.554527477171	1.95751928700814e-05	-2.4961967805114	6
ENSG00000072163.19	LIMS2	2	127648067	2_75	0	0.0505300182790122	26.483754425864	2.23197390669276e-05	-2.54568192091678	4
ENSG00000136709.11	WDR33	2	127811674	2_75	0	0.0120009630105538	12.6195772525849	2.52592824552759e-06	-1.16774193548368	1
ENSG00000144231.10	POLR2D	2	127857816	2_75	0	0.00669496965729721	7.03198790278696	7.85211829138211e-07	1.1732283464568	1
ENSG00000144233.9	AMMECR1L	2	127885051	2_75	0	0.00532628361119403	4.84511695751228	4.30416249063761e-07	-0.465116279069707	1
ENSG00000136715.17	SAP130	2	128029482	2_75	0	0.00702123786735032	7.4870820502053	8.76771419631741e-07	-0.905405405405141	1
ENSG00000136731.12	UGGT1	2	128091077	2_75	0	0.0174129367019983	16.1909641411477	4.70224050126139e-06	2.30921793958099	2
ENSG00000136720.6	HS6ST1	2	128490001	2_75	0	0.0157155712034212	15.2064004116469	3.98581097147907e-06	1.49090909090879	1
ENSG00000152076.18	CCDC74B	2	130144976	2_78	0	0.00732907617439371	5.93117082025605	7.25019643160895e-07	-0.567164179104674	1
ENSG00000136699.19	SMPD4	2	130182517	2_78	0	0.00714470165315695	5.68742171646496	6.77734565435694e-07	-0.51145038167946	1
ENSG00000152082.13	MZT2B	2	130181775	2_78	0	0.00716809373806826	5.71869196573221	6.83691980411067e-07	0.519083969465578	1
ENSG00000136710.9	CCDC115	2	130343161	2_78	0	0.00651024878756956	4.79791350368385	5.20966869093207e-07	-0.0192307692307816	1
ENSG00000136718.9	IMP4	2	130342325	2_78	0	0.0174760701777984	14.2595940722218	4.15633982209027e-06	-1.51012891344306	1
ENSG00000072135.12	PTPN18	2	130346951	2_78	0	0.00680314111756908	5.21882119621915	5.92164001955394e-07	0.414786659939136	3
ENSG00000136002.18	ARHGEF4	2	130916712	2_78	0	0.00700852404155539	5.5033299475874	6.43298034362594e-07	-0.443609022556424	1
ENSG00000075886.10	TUBA3D	2	131475706	2_78	0	0.014437238998847	12.4256266828183	2.99200664026383e-06	1.76126126126207	1
ENSG00000173272.15	MZT2A	2	131492520	2_78	0	0.0159467984919032	13.380153038301	3.55872715934107e-06	1.78395061728386	1
ENSG00000152127.8	MGAT5	2	134120375	2_79	0	0.0166994428862964	12.8597410569949	3.58174210373847e-06	-1.43396226415058	1
ENSG00000082258.12	CCNT2	2	134918338	2_80	0	0.0192908183585846	15.5569494863606	5.00535861959502e-06	-1.88590604026853	1
ENSG00000115839.17	RAB3GAP1	2	135052002	2_80	0	0.00626007305518861	4.77107225441289	4.98144684760881e-07	0.220833333333443	1
ENSG00000121988.17	ZRANB3	2	135531995	2_80	0	0.00636043697750321	4.92317594279642	5.22266796426048e-07	-0.0273972602739736	1
ENSG00000048991.16	R3HDM1	2	135531995	2_80	0	0.00636043697750321	4.92317594279642	5.22266796426048e-07	0.0273972602739736	1
ENSG00000144224.16	UBXN4	2	135741596	2_80	0	0.00793776570543292	7.04247754616339	9.32360470791019e-07	1.02701296398093	2
ENSG00000076003.4	MCM6	2	135876392	2_80	0	0.00712786947213306	6.01277766790166	7.1481719201694e-07	0.77348066298352	1
ENSG00000115866.10	DARS	2	135985573	2_80	0	0.0068870980557979	5.68404970937389	6.52911381531557e-07	0.213831598017173	2
ENSG00000121966.6	CXCR4	2	136117336	2_80	0	0.0126700269397205	11.5212260225144	2.43464889977594e-06	-1.20547945205489	1
ENSG00000144229.11	THSD7B	2	136765297	2_81	0	0.00981548985905889	8.16559633000378	1.33678015861902e-06	0.921296296296068	1
ENSG00000144228.8	SPOPL	2	138501652	2_82	0	0.00915326274132122	7.40726459577075	1.13082107242818e-06	-0.89090909090894	1
ENSG00000115919.14	KYNU	2	142877245	2_85	0	0.00660329632076151	4.78578489147212	5.27077001281149e-07	-0.19580419580413	1
ENSG00000075884.13	ARHGAP15	2	143091525	2_85	0	0.00665018341497792	4.85345765912211	5.38325527127632e-07	0.153374233128808	1
ENSG00000115947.13	ORC4	2	148013840	2_88	0	0.0053239933937701	10.6232700397133	9.43313032868046e-07	-2.3020234029503	3
ENSG00000204406.12	MBD5	2	148020474	2_88	0	0.00349946047785077	4.95333086287008	2.89106953121942e-07	0.458715596330365	1
ENSG00000168280.16	KIF5C	2	148885032	2_88	0	0.0100845340494327	15.1183697082545	2.54285094475715e-06	1.63755458515244	1
ENSG00000150556.16	LYPD6B	2	149037889	2_88	0	0.00351420294945581	4.84072248734849	2.83724690070169e-07	0.1130258514886	2
ENSG00000187123.14	LYPD6	2	149329628	2_88	0	0.00481263488640682	7.83106883535761	6.28585070548814e-07	-0.907692307692316	1
ENSG00000168288.12	MMADHC	2	149569848	2_89	0	0.0067286217491892	5.56488715349498	6.24514580996212e-07	0.531746031746073	1
ENSG00000184898.6	RBM43	2	151261761	2_90	0	0.0125570678503897	14.4781225344422	3.032219207286e-06	-2.2822580645165	1
ENSG00000123609.10	NMI	2	151291765	2_90	0	0.00485805348735158	5.39060447965162	4.36777105113742e-07	0.384803921568553	1
ENSG00000123610.4	TNFAIP6	2	151208882	2_90	0	0.0756754686188518	31.8594660347723	4.02118188389644e-05	-3.28225806451673	1
ENSG00000080345.17	RIF1	2	151415393	2_90	0	0.00498602596987641	5.63915255470188	4.68952100435954e-07	-0.610687022900894	1
ENSG00000183091.19	NEB	2	151746978	2_91	0	0.00637779023114737	4.78656593865371	5.09160122826165e-07	-0.0792682926829473	1
ENSG00000162980.16	ARL5A	2	151830728	2_91	0	0.0063793112662428	4.78884541176797	5.09524083719775e-07	-0.0568181818181785	1
ENSG00000182389.19	CACNB4	2	152000495	2_91	0	0.0156413823466511	13.3794938548229	3.49039776819977e-06	-2.53290442202765	2
ENSG00000115145.9	STAM2	2	152175694	2_91	0	0.00706537380576766	5.76588333834363	6.79455628297701e-07	-0.615384615384675	1
ENSG00000157827.19	FMNL2	2	152335141	2_91	0	0.00639495422651937	4.81228372310654	5.13273414852153e-07	0.310283687943262	1
ENSG00000196504.15	PRPF40A	2	152717014	2_91	0	0.00676136158013618	5.34506973997936	6.02764467585852e-07	0.181818181818197	1
ENSG00000177917.10	ARL6IP6	2	152717752	2_91	0	0.00636821149827671	4.77219754192561	5.06869310648273e-07	0.288235294117617	1
ENSG00000177519.3	RPRM	2	153477985	2_92	0	0.0160694103013882	14.1657808132192	3.79665000128679e-06	-1.19531249999986	1
ENSG00000144278.14	GALNT13	2	153872211	2_92	0	0.00595569710493782	5.25605452963342	5.22098649791235e-07	0.604235357398805	2
ENSG00000115165.9	CYTIP	2	157488690	2_94	0	0.00732896636772284	8.52268856351236	1.04178824565202e-06	0.949584398686169	2
ENSG00000123612.15	ACVR1C	2	157626270	2_94	0	0.00539022531615241	5.58438692745894	5.0204486201077e-07	0.459434846755614	2
ENSG00000115170.13	ACVR1	2	157876051	2_95	0	0.00573633924255901	4.76958354182742	4.5632618779539e-07	0.0113636363636378	1
ENSG00000144283.21	PKP4	2	158457154	2_95	0	0.00604068258861146	5.2638775999347	5.30336970937629e-07	-0.323886639675966	1
ENSG00000163331.11	DAPL1	2	158784115	2_96	0	0.0052097337441166	10.7107102795242	9.30666123500071e-07	-1.31546021001362	8
ENSG00000115183.14	TANC1	2	159136188	2_96	0	0.00278046270460408	4.92088363927715	2.28202435623972e-07	-0.0811965811965484	1
ENSG00000196151.10	WDSUB1	2	159285366	2_96	0	0.00680469725005473	13.2252662355246	1.50097457818296e-06	1.38345627631709	3
ENSG00000136536.14	MARCH7	2	159712509	2_96	0	0.0029234944122517	5.29109648609907	2.57993078569562e-07	0.329303590058985	2
ENSG00000241399.6	CD302	2	159798013	2_96	0	0.00273559110109345	4.86894475089784	2.22149906304048e-07	0.347243201556261	2
ENSG00000054219.10	LY75	2	159905297	2_96	0	0.00960740804327409	15.2065219503286	2.43666729982839e-06	-1.98387096774182	1
ENSG00000115221.10	ITGB6	2	160222939	2_96	0	0.00329319452876697	6.24583410789107	3.43058303645829e-07	-0.189701499088142	2
ENSG00000153250.19	RBMS1	2	160494213	2_96	0	0.00852327624573779	16.2442577966802	2.3092265558331e-06	1.9179753455558	2
ENSG00000136560.13	TANK	2	161137211	2_97	0	0.00602502372817637	6.83319234823825	6.86661207821083e-07	-0.908012227564994	2
ENSG00000115267.5	IFIH1	2	162294461	2_97	0	0.00517167374875638	5.3730458872556	4.63459485397589e-07	0.345486111111064	1
ENSG00000182263.13	FIGN	2	163614686	2_99	0	0.00468014198188971	4.77256271550603	3.72538171123327e-07	-0.00595238095238012	1
ENSG00000115290.9	GRB14	2	164622004	2_100	0	0.0070230117340071	6.57408233544366	7.70049491838311e-07	0.696594427244635	1
ENSG00000169507.9	SLC38A11	2	164958233	2_100	0	0.00637774145299619	5.65224620162395	6.01240303928438e-07	-0.364946216085845	3
ENSG00000136531.15	SCN2A	2	164993372	2_100	0	0.0885637803814502	31.0745374608352	4.59008708096895e-05	-2.99346405228795	1
ENSG00000178662.15	CSRNP3	2	165469352	2_100	0	0.00719207284650947	6.80163385863084	8.15882151984894e-07	0.829931972789212	1
ENSG00000115339.13	GALNT3	2	165796250	2_100	0	0.00651085521125627	5.8498008675641	6.35242031178864e-07	0.493593804424366	2
ENSG00000123607.14	TTC21B	2	165859347	2_100	0	0.0173866430072887	15.2613121917738	4.42555476259909e-06	1.72600371721767	2
ENSG00000136546.13	SCN7A	2	166500077	2_102	0	0.00346477093963071	4.92221246580753	2.84442829197891e-07	0.115000000000015	1
ENSG00000163072.15	NOSTRIN	2	168804475	2_102	0	0.00462612265349971	7.66689829303298	5.91557480785865e-07	-0.807807284402143	2
ENSG00000152254.10	G6PC2	2	168864871	2_102	0	0.00353469388883032	5.09800891460349	3.00547074664367e-07	0.216735254412192	2
ENSG00000152253.8	SPC25	2	168912381	2_102	0	0.00420039518285642	6.74926276860685	4.72831709743456e-07	-0.692934782608669	1
ENSG00000163093.11	BBS5	2	169478998	2_103	0	0.00891369500042882	6.3925967617104	9.50375398946169e-07	0.75232963199122	2
ENSG00000239474.6	KLHL41	2	169509786	2_103	0	0.0196898834919519	13.9940891948997	4.59565998671645e-06	1.40900195694679	1
ENSG00000138399.17	FASTKD1	2	169531376	2_103	0	0.0101415498161801	7.62835849701045	1.29031435383879e-06	0.831660191868328	2
ENSG00000138398.15	PPIG	2	169584491	2_103	0	0.00800530370715347	5.36379971034375	7.16160676912513e-07	-0.435483870967874	1
ENSG00000154479.12	CCDC173	2	169694446	2_103	0	0.00790770658152584	5.2464125128486	6.91947408263462e-07	0.320398419492713	2
ENSG00000144362.11	PHOSPHO2	2	169693707	2_103	0	0.0246120955493566	16.1416661616339	6.62608585979868e-06	-2.03840822681449	3
ENSG00000138382.14	METTL5	2	169824369	2_103	0	0.00810572491766959	5.48310225645303	7.41273222246972e-07	0.372413793103449	1
ENSG00000144357.16	UBR3	2	169827007	2_103	0	0.0127345502720965	9.81018857730775	2.08363226339664e-06	1.29940119760491	1
ENSG00000071909.18	MYO3B	2	170176755	2_103	0	0.040382560698457	20.9268651046999	1.4094774593775e-05	-1.93251979523741	2
ENSG00000204334.7	ERICH2	2	170793134	2_104	0	0.0054118409665217	5.88168601235942	5.30892961854402e-07	0.283582089552206	1
ENSG00000128683.13	GAD1	2	170813611	2_104	0	0.0544795762382652	28.1016179789313	2.55343702837332e-05	-2.47177929534896	3
ENSG00000115806.12	GORASP2	2	170929058	2_104	0	0.0332736324591663	23.3143412254367	1.29384862645357e-05	2.09309309309383	1
ENSG00000198586.13	TLK1	2	171181628	2_104	0	0.00644103563523113	7.54641016298987	8.10692609334825e-07	-0.957746478872751	1
ENSG00000123600.19	METTL8	2	171435705	2_104	0	0.00682008125381528	8.09334785287378	9.20614606667956e-07	-1.34415584415588	1
ENSG00000115827.13	DCAF17	2	171435106	2_104	0	0.00485572970892989	4.84521552331123	3.92398835210411e-07	0.217687074829806	1
ENSG00000071967.11	CYBRD1	2	171521922	2_104	0	0.00500575622757427	5.13612742946057	4.28810678747057e-07	-0.409257065992244	3
ENSG00000077380.15	DYNC1I2	2	171687403	2_104	0	0.00540030721355889	5.86131881083486	5.27927051972579e-07	-0.561151079136927	1
ENSG00000128708.12	HAT1	2	171922612	2_104	0	0.00580569858726621	6.55332503246499	6.34565269824679e-07	0.638766519823884	1
ENSG00000172878.13	METAP1D	2	171940254	2_104	0	0.00788092140381669	9.47652246221192	1.24562150718341e-06	-1.12857142857173	1
ENSG00000144355.14	DLX1	2	172083184	2_104	0	0.00674695266416148	7.99023038517908	8.99139486374368e-07	-0.939247243791099	2
ENSG00000091409.14	ITGA6	2	172429726	2_105	0	0.00601897422434394	15.3159207438257	1.53753743815037e-06	-0.82539682539697	1
ENSG00000152256.13	PDK1	2	172555453	2_105	0	0.00265103153198798	7.10851245611412	3.14306764292541e-07	0.813852813852869	1
ENSG00000091428.17	RAPGEF4	2	172839925	2_105	0	0.00209219606861555	4.8351062826834	1.68720755807805e-07	-0.0517308871408112	2
ENSG00000091436.16	MAP3K20	2	173075305	2_105	0	0.00345864264101547	9.60092626149748	5.53833129764005e-07	1.08823529411754	1
ENSG00000144354.13	CDCA7	2	173356289	2_105	0	0.00211944167091072	5.03024072839835	1.77815798230061e-07	-0.120024336208161	2
ENSG00000138430.15	OLA1	2	174248983	2_105	0	0.00272169978380887	7.2805558884112	3.30494977859085e-07	-0.731868131868007	1
ENSG00000138433.15	CIR1	2	174396420	2_105	0	0.00217124782958211	5.07044410341958	1.83618105551765e-07	0.39393939393941	1
ENSG00000144306.14	SCRN3	2	174401562	2_105	0	0.00221944690828879	5.41596385579129	2.00484417751719e-07	-0.261194029850675	1
ENSG00000115935.17	WIPF1	2	174665239	2_105	0	0.0123112195615648	21.1243812696522	4.33755684762238e-06	2.26250000000068	1
ENSG00000128656.13	CHN1	2	174982042	2_106	0	0.00730124870277604	6.34248057984108	7.72353988791082e-07	0.649111800837444	3
ENSG00000115966.16	ATF2	2	175168771	2_106	0	0.0062108039463773	4.79531772273064	4.96735631143461e-07	0.0841769863246954	2
ENSG00000154518.9	ATP5G3	2	175178369	2_106	0	0.00978808234321471	9.14812445864751	1.49344689506177e-06	-1.13507138125307	2
ENSG00000144320.13	LNPK	2	176002028	2_106	0	0.00619848672650636	4.7763388964606	4.93788435895843e-07	0.184611015736576	2
ENSG00000128652.11	HOXD3	2	176136417	2_106	0	0.0158691079953273	13.7810465557906	3.64749597348891e-06	1.35093696763198	1
ENSG00000170166.5	HOXD4	2	176151101	2_106	0	0.00674593314891336	5.58580394096965	6.28474739708759e-07	-0.465116279069986	1
ENSG00000128645.14	HOXD1	2	176188365	2_106	0	0.197296245735237	38.5726623797155	0.000126928323223822	3.72992700729817	1
ENSG00000128654.13	MTX2	2	176276817	2_106	0	0.006344913824055	4.9996259646153	5.29082440715712e-07	0.247826086956672	1
ENSG00000116044.15	NFE2L2	2	177392552	2_107	0	0.0131448146838672	12.2930897605085	2.69510460486732e-06	-1.27163277963435	2
ENSG00000018510.13	AGPS	2	177392663	2_107	0	0.012762968499121	12.0104112125273	2.55664059187377e-06	-1.38219895288028	1
ENSG00000196659.9	TTC30B	2	177553949	2_107	0	0.00927812979740006	8.95508116433532	1.38576655584762e-06	-1.26627218934927	1
ENSG00000197557.6	TTC30A	2	177619741	2_107	0	0.0171421986015623	14.8413017505432	4.24325003108104e-06	-1.70626697252797	2
ENSG00000128655.16	PDE11A	2	178108391	2_108	0	0.00378468279189415	5.808377993923	3.66643898834449e-07	-0.543624161073699	1
ENSG00000155636.14	RBM45	2	178112893	2_108	0	0.00500124443098859	8.47182176003652	7.06667301527938e-07	-0.968503937007862	1
ENSG00000079156.16	OSBPL6	2	178194574	2_108	0	0.00488108485805749	8.23937845911797	6.70765806104471e-07	-0.834598282766141	2
ENSG00000180228.12	PRKRA	2	178461089	2_108	0	0.00363572098411302	5.4247683918651	3.28951486502944e-07	-0.406565656565722	1
ENSG00000079150.17	FKBP7	2	178477603	2_108	0	0.00361617169469552	5.37326321342512	3.24076293686085e-07	0.40281693156311	2
ENSG00000116095.10	PLEKHA3	2	178492549	2_108	0	0.00379502509753193	5.83444863910188	3.6929597904586e-07	0.44155844155852	1
ENSG00000155657.26	TTN	2	178830510	2_108	0	0.00700747501826948	11.6969663930418	1.36708307268172e-06	-1.17241379310375	1
ENSG00000163492.14	CCDC141	2	179049620	2_108	0	0.00641717539181985	10.8552678874761	1.16183528127031e-06	1.22923588039862	1
ENSG00000144331.18	ZNF385B	2	179860841	2_108	0	0.00354579899124796	5.18552679242115	3.06667039205701e-07	-0.301457986495409	2
ENSG00000163510.13	CWC22	2	180007524	2_108	0	0.00632523755541137	10.7172501903703	1.13062950772837e-06	-1.08040201005061	1
ENSG00000170035.15	UBE2E3	2	180967386	2_109	0	0.00648272983377884	6.09418384422935	6.58921350626593e-07	-0.795317686626038	2
ENSG00000188452.13	CERKL	2	181584080	2_110	0	0.00729589241864226	8.56264168455878	1.0419486056661e-06	-1.03045685279178	1
ENSG00000138434.16	SSFA2	2	181892173	2_110	0	0.00493455716882274	4.82333153410752	3.96967913658773e-07	0.0219512195121975	1
ENSG00000150722.10	PPP1R1C	2	182095687	2_110	0	0.00578906762660925	6.35008702754135	6.13124126245326e-07	-0.793333333333238	1
ENSG00000115252.18	PDE1A	2	182525417	2_110	0	0.00553298111442302	5.9175025973821	5.46081860597834e-07	0.542857142857317	1
ENSG00000077232.17	DNAJC10	2	182716886	2_110	0	0.0061537261590513	6.93419000392714	7.11695155177852e-07	0.733333333333447	1
ENSG00000162998.4	FRZB	2	182867244	2_110	0	0.00871860547757819	10.2674797732408	1.4930384340761e-06	-1.15200000000026	1
ENSG00000162999.12	DUSP19	2	183079224	2_110	0	0.00604071408579143	6.75694649481294	6.80767581235812e-07	0.803697410656426	2
ENSG00000163002.12	NUP35	2	183117700	2_110	0	0.00878372469040423	10.3387106954521	1.51462528816633e-06	1.19655875518429	3
ENSG00000188738.14	FSIP2	2	185707056	2_112	0	0.00670928701783902	14.8133129936236	1.65763411376995e-06	-1.53596168436998	2
ENSG00000065548.17	ZC3H15	2	186486293	2_112	0	0.00265428269597356	6.55931898809039	2.90379553470973e-07	0.224561403508731	1
ENSG00000138448.11	ITGAV	2	186590551	2_112	0	0.00218949874711649	5.30546890795037	1.93744142082206e-07	-0.598591549295764	1
ENSG00000144369.12	FAM171B	2	186669456	2_112	0	0.00731025894976134	20.5204871696522	2.50196098846528e-06	2.82612178221931	3
ENSG00000064989.12	CALCRL	2	187448790	2_112	0	0.00307319144979024	8.84908257432535	4.53573809661999e-07	-1.32094594594596	1
ENSG00000003436.15	TFPI	2	187470920	2_112	0	0.00424463449766943	12.0689895966302	8.54419827440833e-07	-1.71062271062273	1
ENSG00000144366.15	GULP1	2	187890930	2_112	0	0.0028813215311051	7.29392364449523	3.50520193524037e-07	-0.611510791366902	1
ENSG00000174325.4	DIRC1	2	188790208	2_112	0	0.00355927917056098	9.32964337391766	5.53843676794159e-07	-1.26735218508943	1
ENSG00000168542.14	COL3A1	2	188974074	2_112	0	0.00274882315952729	7.17346439898826	3.28878781026126e-07	-0.726315789473503	1
ENSG00000204262.11	COL5A2	2	189180039	2_113	0	0.0323158894671843	21.1902415527999	1.14212102640762e-05	3.02290981078953	2
ENSG00000115368.9	WDR75	2	189441060	2_113	0	0.00764178307429342	7.34614843839094	9.3629889416987e-07	-1.44264888479692	2
ENSG00000138449.10	SLC40A1	2	189593566	2_113	0	0.00878264043385335	8.67824939361601	1.27121010089623e-06	-0.960227272726791	1
ENSG00000138381.9	ASNSD1	2	189661498	2_113	0	0.00685246978718168	6.30350914890163	7.20426405525155e-07	0.57746478873229	1
ENSG00000128694.11	OSGEPL1	2	189763842	2_113	0	0.00657153727614246	5.90311999961176	6.47006573427469e-07	-0.489361702127786	1
ENSG00000128699.13	ORMDL1	2	189775136	2_113	0	0.00621923178768524	5.37616843991803	5.57660284161789e-07	-0.311817314224071	3
ENSG00000064933.17	PMS1	2	189783978	2_113	0	0.00618567833977102	5.32443765411555	5.49314653310269e-07	-0.29246727167858	3
ENSG00000151689.12	INPP1	2	190343248	2_113	0	0.00716590456782307	6.73140496644793	8.04519999281754e-07	0.69568722890115	2
ENSG00000151690.14	MFSD6	2	190406983	2_113	0	0.0231329985252385	17.9721757320031	6.93414137971805e-06	-1.82916666666729	1
ENSG00000189362.11	NEMP2	2	190534430	2_113	0	0.00629485551153952	5.49178152296418	5.76579401704588e-07	-0.376422117570686	2
ENSG00000138386.16	NAB1	2	190647213	2_113	0	0.00689729711270648	6.3658704211727	7.32313152356156e-07	0.961832061068926	1
ENSG00000115419.12	GLS	2	190973788	2_113	0	0.00629127737868795	5.48634420243787	5.75681124347335e-07	0.0634920634920681	1
ENSG00000115415.18	STAT1	2	191021099	2_113	0	0.00750826447508812	7.17771333335256	8.98847007575051e-07	1.20634920634937	1
ENSG00000138378.17	STAT4	2	191151202	2_114	0	0.00426252283137951	4.77944332347103	3.3978495067431e-07	0.0861549023637914	2
ENSG00000128641.18	MYO1B	2	191220415	2_114	0	0.00440456950554313	5.09269194935874	3.74120047054898e-07	-0.236343270782376	2
ENSG00000173559.12	NABP1	2	191678067	2_114	0	0.00521714254230388	6.71084566649798	5.83942465792522e-07	-0.638225255972814	1
ENSG00000144339.11	TMEFF2	2	192193112	2_114	0	0.0148513650935996	16.727167495231	4.14332390635735e-06	1.70512436302741	2
ENSG00000196950.13	SLC39A10	2	195595114	2_117	0	0.00435806617027013	5.16984617099435	3.75778169409928e-07	0.548158113716892	2
ENSG00000118997.13	DNAH7	2	196068464	2_117	0	0.00522042125943889	6.89542011479438	6.00380235169123e-07	0.85323885112712	2
ENSG00000081320.10	STK17B	2	196235817	2_117	0	0.00457209843802442	5.62802491788158	4.2917230575594e-07	0.462882096069863	1
ENSG00000138411.10	HECW2	2	196593392	2_117	0	0.0141722511688456	16.4565805903334	3.8899009874836e-06	-1.81763395199629	2
ENSG00000144395.17	CCDC150	2	196640040	2_117	0	0.0070074830988125	9.71058309800796	1.1349258124807e-06	-1.20817843866131	1
ENSG00000119041.10	GTF3C3	2	196796242	2_117	0	0.0100577521646905	13.1694303371448	2.20916434246475e-06	1.40632813952526	2
ENSG00000187944.2	C2orf66	2	196761227	2_117	0	0.00474812258572221	5.98904592856132	4.74285308476569e-07	0.639872959671594	2
ENSG00000197121.14	PGAP1	2	196686076	2_117	0	0.00420576934801753	4.8299654046797	3.38804817635755e-07	0.123732251521369	1
ENSG00000065413.18	ANKRD44	2	196971636	2_117	0	0.0100604690012354	13.172163083934	2.21021963048744e-06	2.22175853549067	3
ENSG00000162944.10	RFTN2	2	197675986	2_117	0	0.00604324304583448	8.29492160421322	8.36069638247473e-07	1.22492401215805	1
ENSG00000247626.4	MARS2	2	197704327	2_117	0	0.00735732704323089	10.1767613335546	1.24879098974044e-06	-2.17741935483916	1
ENSG00000115896.15	PLCL1	2	197805030	2_117	0	0.0382496285385946	26.0169500009371	1.65975394573283e-05	-3.70676691729316	1
ENSG00000226124.6	FTCDNL1	2	199763777	2_118	0	0.00973169830011877	19.4327354634169	3.15415245385846e-06	-2.7614712302642	4
ENSG00000178074.5	C2orf69	2	199910402	2_118	0	0.0046687212629134	11.9276762665959	9.28782223977247e-07	2.50624999999979	1
ENSG00000162971.10	TYW5	2	199955035	2_118	0	0.0050011239580986	12.1583092031267	1.01414699610934e-06	-2.42995270715355	2
ENSG00000162972.10	MAIP1	2	199954933	2_118	0	0.00599688405998466	14.2736992356688	1.42765180751868e-06	2.68647485918749	2
ENSG00000196141.13	SPATS2L	2	200306290	2_118	0	0.00653143868549866	13.3122835139507	1.4501786869814e-06	1.41982507288555	1
ENSG00000155729.12	KCTD18	2	200519526	2_118	0	0.0141168152390814	22.8555472418279	5.38131556950783e-06	-2.56540084388193	1
ENSG00000013441.15	CLK1	2	200864612	2_119	0	0.0170802008725228	16.8350655419587	4.79587539667998e-06	1.93223819301791	1
ENSG00000240344.8	PPIL3	2	200871443	2_119	0	0.00590811207462005	6.66537949229006	6.56800858287168e-07	-0.943523198776551	2
ENSG00000003402.19	CFLAR	2	201116120	2_119	0	0.0116254401728678	13.1440834165847	2.54858907861783e-06	-1.66122448979574	1
ENSG00000003400.14	CASP10	2	201183110	2_119	0	0.00484924497547512	4.77731383185326	3.86382992734497e-07	-0.0774169560352258	3
ENSG00000064012.21	CASP8	2	201231531	2_119	0	0.00901130754700608	10.7042601815413	1.60880932266524e-06	-1.17741667303536	2
ENSG00000155749.12	ALS2CR12	2	201311571	2_119	0	0.00503190118278873	5.13072105188251	4.30596616400531e-07	0.294842980596952	2
ENSG00000082146.12	STRADB	2	201388316	2_119	0	0.0050200231769717	5.10813115846495	4.27688790408215e-07	0.409090909090824	1
ENSG00000115993.12	TRAK2	2	201450484	2_119	0	0.004911997461859	4.90020478826338	4.01450931209684e-07	0.269230769230773	1
ENSG00000155754.14	ALS2CR11	2	201613907	2_119	0	0.00765536247407705	9.14347219180423	1.16744656837242e-06	1.13996233598091	2
ENSG00000155755.18	TMEM237	2	201643412	2_119	0	0.0199095945698654	18.3081930754683	6.07950200042349e-06	1.92633517495475	1
ENSG00000003393.14	ALS2	2	201780819	2_119	0	0.0283282744545887	21.7050011306907	1.02551033084938e-05	2.19337016574606	1
ENSG00000055044.10	NOP58	2	202264235	2_120	0	0.00462333299898932	4.97293821194474	3.83467307190471e-07	-0.569230769230857	1
ENSG00000204217.13	BMPR2	2	202338235	2_120	0	0.00587159490806521	7.25770874312525	7.10748131166579e-07	-1.14583333333356	1
ENSG00000138439.11	FAM117B	2	202631289	2_120	0	0.00691184670679923	8.81761797056287	1.01649555067213e-06	-1.08331082247968	3
ENSG00000163596.16	ICA1L	2	202871528	2_120	0	0.00530844966807287	6.29375384405282	5.57233942732201e-07	1.12280133417592	2
ENSG00000138380.17	CARF	2	202912242	2_120	0	0.00623813884362034	7.83674098146579	8.1536231505701e-07	-1.30486795419573	2
ENSG00000138442.9	WDR12	2	203014780	2_120	0	0.00489225698200002	5.51326760111043	4.49861099040429e-07	0.446043165467718	1
ENSG00000144426.18	NBEAL1	2	203014780	2_120	0	0.00497646393932094	5.67644973338355	4.71148446412449e-07	-0.975449770288822	2
ENSG00000138443.15	ABI2	2	203329808	2_120	0	0.00483222756674206	5.39525296463818	4.34829796441974e-07	0.333333333333539	1
ENSG00000163600.12	ICOS	2	203937045	2_120	0	0.00781523970365794	9.99274815317885	1.30252884759708e-06	-1.11494252873594	1
ENSG00000118257.16	NRP2	2	205679371	2_121	0	0.00562398853399704	4.85890251764212	4.55766833681282e-07	0.103052918447014	3
ENSG00000114933.15	INO80D	2	206134381	2_122	0	0.0089542756265949	8.76012792410143	1.30828093394658e-06	1.05413105413065	1
ENSG00000023228.13	NDUFS1	2	206136541	2_122	0	0.0614527347828831	18.9485911907056	1.9421297745913e-05	3.73864639102799	2
ENSG00000183671.12	GPR1	2	206212000	2_122	0	0.00624481429732471	5.60691005913019	5.83987059076837e-07	-0.873175379741742	2
ENSG00000138400.12	MDH1B	2	206765180	2_122	0	0.0146962422767688	12.9942053720605	3.18504912423723e-06	-1.38142773993048	3
ENSG00000118246.13	FASTKD2	2	206765180	2_122	0	0.00623077489031554	5.20602132154093	5.41013508492829e-07	0.449345765296263	2
ENSG00000144410.4	CPO	2	206945162	2_122	0	0.00595461158629174	4.77188824926638	4.73918659332038e-07	0.075862068965545	1
ENSG00000144401.14	METTL21A	2	207675170	2_122	0	0.0688307476757969	28.4203642758651	3.26266311244109e-05	2.47663551401869	1
ENSG00000163249.11	CCNYL1	2	207712007	2_122	0	0.0132713824606469	12.348382895301	2.73329406364644e-06	-1.38819320214785	1
ENSG00000163251.3	FZD5	2	207848303	2_123	0	0.0336499956629334	21.3730839599859	1.19953330312897e-05	-2.23622047244082	1
ENSG00000138413.13	IDH1	2	208266091	2_123	0	0.00596966224735851	4.76955980972653	4.74884686235851e-07	-0.0606860158311534	1
ENSG00000115020.16	PIKFYVE	2	208243207	2_123	0	0.00603312536282963	4.87067780086776	4.90108073695924e-07	-0.0894736842105128	1
ENSG00000144407.9	PTH2R	2	208360711	2_123	0	0.00641996554094027	5.46499216903619	5.85170395562166e-07	0.297240597912368	2
ENSG00000144406.18	UNC80	2	209772023	2_124	0	0.00950723380526119	13.8546424129953	2.19689652098394e-06	1.66938775510133	1
ENSG00000078018.19	MAP2	2	209422351	2_124	0	0.00533010741243378	8.31850356400058	7.39505270557838e-07	-0.899022801302787	1
ENSG00000115365.11	LANCL1	2	210477007	2_124	0	0.0039136454006059	5.36642691531109	3.50289240869206e-07	0.139850624024601	2
ENSG00000021826.14	CPS1	2	210466153	2_124	0	0.00381500193360207	5.12253398840344	3.25941542617233e-07	-0.0756947222621571	2
ENSG00000144451.18	SPAG16	2	213283575	2_126	0	0.00846485611968495	5.93327171922312	8.37671855199884e-07	0.909629418321839	2
ENSG00000144583.4	MARCH4	2	216315809	2_127	0	0.00515746784476479	6.52961505543663	5.61673861052195e-07	0.737465618134886	2
ENSG00000144452.14	ABCA12	2	215138684	2_127	0	0.00447937512120067	5.25116974978177	3.92313810470404e-07	-0.460122699386347	1
ENSG00000138376.10	BARD1	2	214805837	2_127	0	0.00684744282914884	9.4180682047657	1.07559890576843e-06	1.25779187211373	4
ENSG00000138363.14	ATIC	2	215312057	2_127	0	0.0070517589385265	10.1996367753181	1.19961605484052e-06	1.46665955706505	3
ENSG00000118242.15	MREG	2	216012292	2_127	0	0.00482781340745175	5.90484474683192	4.75465560946615e-07	0.403225806451588	1
ENSG00000163449.10	TMEM169	2	216093646	2_127	0	0.0116253876407085	14.2826924371386	2.76934863543459e-06	1.62096774193499	1
ENSG00000079246.15	XRCC5	2	216108009	2_127	0	0.00994893925772833	12.8016936995516	2.12424359145525e-06	1.5040650406503	1
ENSG00000138375.12	SMARCAL1	2	216289880	2_127	0	0.00596274988813927	7.94999317301797	7.9063030010042e-07	0.943708604385274	4
ENSG00000197756.9	RPL37A	2	216500041	2_127	0	0.00668594708727399	9.0565761484326	1.00992025818984e-06	-1.02105263157892	1
ENSG00000115457.9	IGFBP2	2	216568485	2_127	0	0.00596270267502497	7.97810136406961	7.93419389648552e-07	0.875000000000214	1
ENSG00000231672.6	DIRC3	2	217393807	2_129	0	0.00306834843083959	4.97446935273177	2.54572530859018e-07	0.206557846611318	2
ENSG00000243910.7	TUBA4B	2	219237061	2_129	0	0.00311246180347025	5.15934785447269	2.67829830176e-07	-0.448581304345585	2
ENSG00000127831.10	VIL1	2	218422553	2_129	0	0.00303316239485085	5.40584342735083	2.73476007743753e-07	0.873015873015938	1
ENSG00000188282.12	RUFY4	2	218035836	2_129	0	0.00354929594166953	10.3966515422705	6.15454294343162e-07	-2.2777777777775	1
ENSG00000180871.7	CXCR2	2	218125863	2_129	1	0.122400051584399	35.9720973843357	7.34357385366465e-05	-5.84677419355063	1
ENSG00000163464.7	CXCR1	2	218166777	2_129	0	0.0109294744694959	21.2526628721306	3.87411705505203e-06	2.77573529411788	1
ENSG00000163466.15	ARPC2	2	218217396	2_129	0	0.00658026339341289	28.7408435821115	3.15429926312481e-06	-4.74796747967471	1
ENSG00000179921.14	GPBAR1	2	218259499	2_129	0	0.00762651430919681	30.5398636877199	3.88466246502186e-06	-5.04838709677474	1
ENSG00000127837.9	AAMP	2	218270205	2_129	1	0.0451724558994777	42.764502011826	3.22193835781032e-05	-5.64285714285653	1
ENSG00000127838.13	PNKD	2	218267658	2_129	0	0.014814322415014	18.8240638606561	4.65109580520327e-06	1.54107648725193	1
ENSG00000135926.14	TMBIM1	2	218292881	2_129	0	0.0123974961850575	33.8683838712746	7.00307153190103e-06	-4.79125234682518	2
ENSG00000018280.16	SLC11A1	2	218381984	2_129	0	0.0039280525678782	7.30223850032058	4.78402466641815e-07	-0.748175182481655	1
ENSG00000144579.7	CTDSP1	2	218398735	2_129	0	0.00302283312002027	4.86052848516756	2.45051728501534e-07	0.262207111353856	2
ENSG00000135913.10	USP37	2	218567846	2_129	0	0.00334301657652469	5.61714250723111	3.13194464605885e-07	-0.21783736167303	2
ENSG00000144580.13	CNOT9	2	218568634	2_129	0	0.00320483186342113	6.165200083405	3.29543333917023e-07	-1.08000000000016	1
ENSG00000115556.13	PLCD4	2	218607602	2_129	0	0.00323068218298528	6.24117412825517	3.36295179162778e-07	1.08799999999992	1
ENSG00000074582.12	BCS1L	2	218658710	2_129	0	0.00595419168838163	13.3155564144242	1.32233726385478e-06	-2.04793737954211	2
ENSG00000115568.15	ZNF142	2	218658710	2_129	0	0.00851816817103968	17.0086780267471	2.41644478207547e-06	2.32483703900255	2
ENSG00000163481.7	RNF25	2	218672452	2_129	0	0.00690851318724128	14.1029684017478	1.62500697471057e-06	1.95987654321026	1
ENSG00000163482.11	STK36	2	218672514	2_129	0	0.00970964176649958	17.4957536885635	2.83332222677694e-06	2.18823529411908	1
ENSG00000135929.8	CYP27A1	2	218782764	2_129	0	0.00356411175912397	6.1896796549257	3.67942192626901e-07	-0.343999999999991	1
ENSG00000163501.6	IHH	2	219061446	2_129	0	0.0131659827627761	18.9615953773358	4.16378467723099e-06	1.93877551020348	1
ENSG00000187736.12	NHEJ1	2	219160400	2_129	0	0.00515617230792886	9.49176849175353	8.16271558791321e-07	-0.953846153846238	1
ENSG00000213901.10	SLC23A3	2	219169234	2_129	0	0.00374260950526995	7.34936874206445	4.58759065860271e-07	0.958050275132396	3
ENSG00000144567.10	FAM134A	2	219176369	2_129	0	0.00312411301235627	5.35152847534815	2.78846168851515e-07	-0.48473339593297	2
ENSG00000115649.15	CNPPD1	2	219176733	2_129	0	0.00306328621189622	4.91607022107407	2.51168839750651e-07	-0.0114353037863494	2
ENSG00000158552.12	ZFAND2B	2	219194103	2_129	0	0.00300805562223638	4.87795656995587	2.44728133250173e-07	-0.237037037037047	1
ENSG00000115657.12	ABCB6	2	219216694	2_129	0	0.00346640771588058	6.03817329708585	3.49096360839309e-07	-0.449458483754356	1
ENSG00000198925.10	ATG9A	2	219229250	2_129	0	0.00341694263834691	6.08819851701247	3.46965743841425e-07	-0.688073394495055	1
ENSG00000163521.15	GLB1L	2	219243701	2_129	0	0.00409341818661924	7.98226806360878	5.4496991614067e-07	-0.993939393939077	1
ENSG00000115661.13	STK16	2	219248662	2_129	0	0.00325254983630663	5.59019593715359	3.03257182319177e-07	-0.457142857142648	1
ENSG00000127824.13	TUBA4A	2	219278362	2_129	0	0.00358399355010053	6.49321405580186	3.88138787721467e-07	-0.650205761317217	1
ENSG00000054356.13	PTPRN	2	219309183	2_129	0	0.00495696994509243	9.71230047135553	8.02968486318802e-07	1.12820512820551	1
ENSG00000123992.18	DNPEP	2	219399089	2_129	0	0.00394233836895919	7.39317633397455	4.86121766097518e-07	-0.797297297297307	1
ENSG00000072195.14	SPEG	2	219434550	2_129	0	0.00406955833380895	7.70016042706045	5.22645429851556e-07	-0.870370370370577	1
ENSG00000123989.13	CHPF	2	219543916	2_129	0	0.0030060360494375	4.77338590029614	2.39321014963505e-07	0.0873015873015872	1
ENSG00000188760.10	TMEM198	2	219543916	2_129	0	0.0030060360494375	4.77338590029614	2.39321014963505e-07	0.0873015873015872	1
ENSG00000124006.14	OBSL1	2	219570312	2_129	0	0.00318084256800266	5.27786886905303	2.80001834098103e-07	0.2914798206277	1
ENSG00000144589.21	STK11IP	2	219597759	2_130	0	0.00566693327908185	4.94818378883736	4.67685631101886e-07	0.186151678987605	2
ENSG00000116106.11	EPHA4	2	221574191	2_130	0	0.00576491244271904	5.1120764349848	4.91530147408554e-07	0.276758409785889	1
ENSG00000135903.18	PAX3	2	222296905	2_131	0	0.00681376350652985	6.60403507315594	7.50510085182933e-07	0.671641791044764	1
ENSG00000163082.9	SGPP2	2	222518474	2_131	0	0.00562580098975496	4.77196441125774	4.47756260452145e-07	0.0285714285714181	1
ENSG00000124003.12	MOGAT1	2	222671953	2_131	0	0.00622657603951238	5.74213693711975	5.9632490398567e-07	-0.48744769874489	1
ENSG00000085449.14	WDFY1	2	223944812	2_131	0	0.00761183888562866	7.66365154484311	9.72938619926696e-07	0.880952380952502	1
ENSG00000135900.3	MRPL44	2	223957073	2_131	0	0.00562617500073059	4.77259999645471	4.4784566920527e-07	0.00775193798449565	1
ENSG00000135919.12	SERPINE2	2	224039199	2_132	0	0.00590045082040047	5.7779612794904	5.68617115129364e-07	0.534351145037938	1
ENSG00000135905.18	DOCK10	2	225040105	2_133	0	0.0135326550887106	13.0156006938996	2.93769926719025e-06	1.45227387203617	2
ENSG00000169047.5	IRS1	2	226800135	2_133	0	0.00575597033294872	4.83101527670429	4.63785389708157e-07	-0.139112903225735	1
ENSG00000144468.16	RHBDD1	2	226836316	2_133	0	0.00747342056842792	7.32841013591981	9.13459496700281e-07	0.815789473683816	1
ENSG00000081052.11	COL4A4	2	227159422	2_133	0	0.00638984537452614	5.83001986472146	6.21327375719031e-07	0.504023843593571	2
ENSG00000169031.18	COL4A3	2	227151797	2_133	0	0.0064015741368747	5.84755817306745	6.24340396693945e-07	0.531271262204266	2
ENSG00000153820.12	SPHKAP	2	228182406	2_134	0	0.0146706957990556	12.1960275933036	2.98420886265566e-06	-1.46400000000047	1
ENSG00000168958.19	MFF	2	227324777	2_134	0	0.00925732413472558	7.78302205108749	1.20169384516626e-06	0.8216560509556	1
ENSG00000173744.17	AGFG1	2	227467196	2_134	0	0.00865703885080815	7.14118973609289	1.03109823684221e-06	0.802752293577669	1
ENSG00000135917.13	SLC19A3	2	227717801	2_134	0	0.00902796489681712	7.54282197043418	1.13575282238972e-06	0.820342119480135	2
ENSG00000123977.9	DAW1	2	227861873	2_134	0	0.00787018050455779	6.22916419208505	8.1766343519918e-07	-0.564516129032321	1
ENSG00000187957.7	DNER	2	229445094	2_136	0	0.00183790471737277	4.77328003206988	1.46318759915981e-07	0.0503144654087987	1
ENSG00000163053.10	SLC16A14	2	230068255	2_136	0	0.00643762740317178	16.7210870664918	1.79535547659271e-06	1.64227436125333	2
ENSG00000079263.18	SP140	2	230156348	2_136	0	0.00184046650752878	5.03921695174833	1.54686025382592e-07	-0.524547357853156	2
ENSG00000135899.17	SP110	2	230169933	2_136	0	0.0236528723072758	30.3845142938284	1.19866076806798e-05	2.82804319833422	2
ENSG00000185404.16	SP140L	2	230325100	2_136	0	0.00302898332826873	9.24612205821551	4.67107252955827e-07	1.01535434573144	2
ENSG00000067066.16	SP100	2	230411809	2_136	0	0.00185674507642952	4.86079645897417	1.50528877240795e-07	-0.197183098591489	1
ENSG00000135916.15	ITM2C	2	230864420	2_136	0	0.00214243363497479	6.16716495048639	2.20370292415559e-07	-0.553994858618124	2
ENSG00000135898.9	GPR55	2	230961119	2_136	0	0.00786555024849756	18.5414383761108	2.43238679765032e-06	1.81620409550879	2
ENSG00000204128.5	C2orf72	2	231003801	2_136	0	0.00417427161084205	12.5606649423104	8.7448716716956e-07	-1.37310726264901	3
ENSG00000135914.5	HTR2B	2	231125386	2_136	0	0.00193847176527373	5.27926998983511	1.70684253991232e-07	0.343708802463485	2
ENSG00000135931.17	ARMC9	2	231199000	2_136	0	0.00218332420318235	6.40772680695998	2.33336308104409e-07	-0.627586206896368	1
ENSG00000156966.6	B3GNT7	2	231392153	2_136	0	0.00287089963105414	9.04854512716723	4.33268256703323e-07	-0.935068635847664	2
ENSG00000115053.15	NCL	2	231484408	2_136	0	0.00184898602495576	4.83107888071826	1.48983393697266e-07	0.0933333333333663	1
ENSG00000171596.6	NMUR1	2	231529808	2_136	0	0.00183993258001791	4.78320026267963	1.46784628985014e-07	-0.0410921738444954	2
ENSG00000187514.16	PTMA	2	231720734	2_136	0	0.0022948538347084	6.8889495091075	2.63674503362208e-07	0.691780821917713	1
ENSG00000144535.19	DIS3L2	2	231961176	2_136	0	0.00209739627493144	6.03279244799858	2.11037183445915e-07	0.528169014084221	1
ENSG00000221944.6	TIGD1	2	232550122	2_136	0	0.00208068781590387	5.94955525621277	2.06467420512179e-07	0.537037037037036	1
ENSG00000135930.13	EIF4E2	2	232550122	2_136	0	0.00185385221914902	4.8569443258559	1.50175242536671e-07	0.107543436620323	2
ENSG00000115468.11	EFHD1	2	232621678	2_136	0	0.00245421723097472	7.53165175815203	3.0829276852674e-07	-0.782642914439101	2
ENSG00000204120.14	GIGYF2	2	232672415	2_136	0	0.00209624870261282	6.02632519853005	2.10695604832489e-07	0.531249999999996	1
ENSG00000167165.18	UGT1A6	2	233691470	2_137	0	0.00469878916689481	4.77849077719986	3.74487060693722e-07	0.105252960265997	3
ENSG00000241635.7	UGT1A1	2	233711626	2_137	0	0.005368834734644	5.81821379969548	5.2099051555932e-07	-0.169354838709716	1
ENSG00000244474.5	UGT1A4	2	233719268	2_137	0	0.00985889009125129	11.8414676744768	1.94712424440469e-06	-1.34831460674104	1
ENSG00000115488.3	NEU2	2	233009759	2_137	0	0.00492474310092361	5.24126488405449	4.30506581014069e-07	0.365079365079388	1
ENSG00000182600.9	C2orf82	2	232855456	2_137	0	0.00540571144609747	5.93376087874216	5.34986725496971e-07	-0.323682979899205	2
ENSG00000066248.14	NGEF	2	232996444	2_137	0	0.00477493379652616	5.00229715695916	3.98379467869156e-07	-0.336000000000006	1
ENSG00000085978.21	ATG16L1	2	233251699	2_137	0	0.00472524158485144	82.248791439936	6.48206897636237e-06	9.28864402799671	2
ENSG00000077044.10	DGKD	2	233438014	2_137	0	0.00471451997016337	7.08168021932488	5.56844452129327e-07	-1.56800000000028	1
ENSG00000085982.13	USP40	2	233566344	2_137	0	0.00527226028209837	6.03577985799121	5.30750411407782e-07	0.615246009425467	3
ENSG00000185038.14	MROH2A	2	233776078	2_137	0	0.00735988204224014	8.1921766656437	1.00561158710959e-06	0.058144006126742	2
ENSG00000123485.11	HJURP	2	233853626	2_137	0	0.0119894091229606	12.8328933862997	2.56615255999604e-06	-1.37451415964024	2
ENSG00000188042.7	ARL4C	2	234445557	2_138	0	0.00623213122914712	4.77013604394627	4.95823903910433e-07	-0.0256142320965132	3
ENSG00000130147.15	SH3BP4	2	234953354	2_138	0	0.0062319359875066	4.76983644725438	4.95777230517958e-07	0.0239808153477305	1
ENSG00000157985.18	AGAP1	2	235496752	2_139	0	0.0394194650508839	22.7341243963733	1.4946828929154e-05	2.15413533834649	1
ENSG00000132321.16	IQCA1	2	236875967	2_140	0	0.0154237106516929	16.4062422300354	4.22044353516105e-06	-2.00000000000025	1
ENSG00000144476.5	ACKR3	2	236887749	2_140	0	0.0259357133010675	21.4045416166988	9.25900319748266e-06	-2.31944444444552	1
ENSG00000198612.10	COPS8	2	237092652	2_140	0	0.0284745799220071	22.3049545538275	1.05929951648631e-05	-2.76050420168081	1
ENSG00000115648.13	MLPH	2	237487065	2_140	0	0.0148688901225263	16.0548146955374	3.98147465092426e-06	-1.68047337278162	1
ENSG00000124839.12	RAB17	2	237582615	2_140	0	0.00730277433811633	9.24321896609962	1.12582587966747e-06	-1.03946240969563	2
ENSG00000124831.18	LRRFIP1	2	237652440	2_140	0	0.00462562520013976	4.87698844802338	3.76254993845046e-07	-0.217741935483922	1
ENSG00000177483.11	RBM44	2	237779250	2_140	0	0.00570293148134116	6.87830804560042	6.54244199870187e-07	-0.743366629064934	2
ENSG00000132329.10	RAMP1	2	237858561	2_141	0	0.00588235777624591	6.04580855107457	5.93151907935813e-07	-0.418439716312128	1
ENSG00000184182.18	UBE2F	2	237949781	2_141	0	0.00601932245963333	6.7140329104674	6.74048553007885e-07	-0.863800064213303	2
ENSG00000132330.16	SCLY	2	238060509	2_141	1	0.0440648669405815	19.8526667298392	1.45905418527624e-05	4.05555555555434	1
ENSG00000144488.14	ESPNL	2	238114633	2_141	0	0.0051221584514396	5.79455931018069	4.95032288857182e-07	1.06020529743751	3
ENSG00000168427.8	KLHL30	2	238141392	2_141	0	0.00575140766660243	7.19429851267351	6.90116977527509e-07	1.25599259402286	2
ENSG00000178752.15	ERFE	2	238158500	2_141	0	0.00543907787223363	5.85842512490849	5.31454716930922e-07	-0.778443113772277	1
ENSG00000132323.8	ILKAP	2	238203982	2_141	0	0.00549025675552595	5.59345428752243	5.12192074133056e-07	-0.454545454545522	1
ENSG00000144485.10	HES6	2	238238715	2_141	0	0.00571957461976413	6.29499272973143	6.00508375145047e-07	0.854074291751959	2
ENSG00000204104.11	TRAF3IP1	2	238319181	2_141	0	0.0181082128199046	17.1015440084438	5.16500823012934e-06	1.73536152864597	4
ENSG00000065802.11	ASB1	2	238426273	2_141	0	0.0102218167509968	12.2200995567977	2.08335337572799e-06	-1.60964759083735	2
ENSG00000233608.3	TWIST2	2	238847617	2_141	0	0.00814108569922767	8.73901948223482	1.18660217375943e-06	-0.871794871794955	1
ENSG00000130414.11	NDUFA10	2	240025784	2_142	0	0.00419070920663323	6.51558691080302	4.55408543684994e-07	-0.712851277674132	4
ENSG00000172428.10	COPS9	2	240040977	2_142	0	0.00484007582818546	7.89227859301832	6.37110376559426e-07	0.79627579737578	2
ENSG00000188542.9	DUSP28	2	240572854	2_142	0	0.00364967563550722	5.19486080624611	3.16219239028101e-07	0.260273972602703	1
ENSG00000142327.12	RNPEPL1	2	240566209	2_142	0	0.0524450185940068	30.8084204998295	2.69484494882255e-05	2.87922705314005	1
ENSG00000144504.15	ANKMY1	2	240521955	2_142	0	0.00490747877786912	8.02447089830052	6.56802719232753e-07	-1.04713694257251	2
ENSG00000142330.19	CAPN10	2	240590263	2_142	0	0.00518600727775276	8.55215856937783	7.39722744321582e-07	0.781250000000024	1
ENSG00000178623.11	GPR35	2	240604773	2_142	0	0.0049433036612716	8.09401519670247	6.6733116994258e-07	-0.724409448818587	1
ENSG00000172478.17	C2orf54	2	240912839	2_144	0	0.00157444976080046	5.11613395299448	1.34347880623034e-07	-0.437500000000112	1
ENSG00000130294.15	KIF1A	2	240819820	2_144	0	0.00161915352590547	5.55311572443967	1.49963255416175e-07	0.795275590551279	1
ENSG00000172482.4	AGXT	2	240868386	2_144	0	0.00154553126899992	4.83218710840249	1.24560873187357e-07	-0.077922077922101	1
ENSG00000226321.5	CROCC2	2	240919838	2_144	0	0.00333555115144335	12.7761983012981	7.10770434727612e-07	1.84126984127011	1
ENSG00000162804.13	SNED1	2	240991890	2_144	0	0.0104426931234347	22.2211193872156	3.87024585319309e-06	-1.98387096774066	1
ENSG00000122085.16	MTERF4	2	241093979	2_144	0	0.00201492428735728	7.36014572887084	2.47346204573124e-07	0.867625426317629	2
ENSG00000115687.13	PASK	2	241141141	2_144	0	0.00194285698185848	7.08244925198401	2.29500908615766e-07	-0.744493392070493	1
ENSG00000146205.13	ANO7	2	241161959	2_144	0	0.00249563760299965	9.06233578662327	3.77208765617133e-07	-0.86264402495839	2
ENSG00000006607.13	FARP2	2	241354701	2_144	0	0.00612514146833298	15.2521451531089	1.55814244806013e-06	0.113749264863843	3
ENSG00000115694.14	STK25	2	241500573	2_144	0	0.00241892333464577	8.70142117532556	3.51052766575643e-07	-0.833296334669952	2
ENSG00000168397.16	ATG4B	2	241636141	2_144	0	0.00369358434818345	15.6421682239862	9.63618388574611e-07	2.18573384514408	2
ENSG00000168393.12	DTYMK	2	241673718	2_144	0	0.00183555698552307	6.78213707307364	2.07632121041001e-07	0.78892177869765	2
ENSG00000168395.15	ING5	2	241687007	2_144	0	0.00764436560738735	24.9224581889923	3.17755028155982e-06	-3.64199072023757	2
ENSG00000180902.17	D2HGDH	2	241740717	2_144	0	0.0219172759381228	29.0871460640042	1.06328036182141e-05	-2.34418579730345	4
ENSG00000154252.11	GAL3ST2	2	241767686	2_144	0	0.0030427967614175	10.6136034549401	5.38636659933975e-07	0.985815602836818	1
ENSG00000204099.11	NEU4	2	241749848	2_144	0	0.109998348475264	42.6808262139803	7.83031238237001e-05	3.29490920675176	3
ENSG00000188389.10	PDCD1	2	241814768	2_144	0	0.0187933844493656	26.3414838153847	8.25667782426183e-06	2.53431372549029	1
ENSG00000188011.5	RTP5	2	241813206	2_144	0	0.0024159933011022	8.82934649622455	3.55782343812878e-07	1.06529077476213	2
ENSG00000216921.7	AC131097.4	2	241901621	2_144	0	0.0157662207767229	26.7139400160064	7.02466561216354e-06	-2.70848708487049	1
ENSG00000134115.12	CNTN6	3	1092084	3_1	0	0.00809221114462821	5.84085715140081	7.88322453337342e-07	0.533333333333465	1
ENSG00000072756.16	TRNT1	3	3127782	3_4	0	0.00316406322829976	7.15648460361628	3.77663488469998e-07	-0.739124483609953	2
ENSG00000113851.14	CRBN	3	3179746	3_4	0	0.00248005426065334	4.83036457704541	1.9980262938123e-07	0.108362750572611	2
ENSG00000170364.12	SETMAR	3	4303349	3_4	0	0.0082546410253237	16.323228037678	2.24731704097154e-06	1.64028448936822	2
ENSG00000144455.13	SUMF1	3	4368850	3_4	0	0.00349191378914326	8.09822696371598	4.71643184318955e-07	0.905048995972825	4
ENSG00000134108.12	ARL8B	3	5126312	3_4	0	0.00248016072778623	4.83077436370574	1.99828157874135e-07	0.212765957446845	1
ENSG00000182533.6	CAV3	3	8733693	3_7	0	0.0119057572671731	11.7806433665684	2.33930117206492e-06	-1.3074367354478	2
ENSG00000125046.14	SSUH2	3	8661768	3_7	0	0.00574245154868791	4.8016508107803	4.5988370223033e-07	0.0613798127189057	2
ENSG00000070950.9	RAD18	3	8963418	3_7	0	0.0061563439801855	5.46712995633743	5.6136118544273e-07	0.454494967777194	3
ENSG00000196220.15	SRGAP3	3	9169275	3_7	0	0.0264356211329808	19.4462061094028	8.57402033427338e-06	1.93600000000003	1
ENSG00000134077.15	THUMPD3	3	9363193	3_7	0	0.00903590045698244	9.13855609311394	1.37723840715726e-06	1.01571329813173	2
ENSG00000168137.15	SETD5	3	9397385	3_7	0	0.0161190240535903	14.6870440420552	3.94851003535914e-06	1.51301115241685	1
ENSG00000132164.9	SLC6A11	3	10798379	3_8	0	0.00700574631664785	4.84573410132816	5.66205511146899e-07	-0.141791044776111	1
ENSG00000156983.15	BRPF1	3	9731155	3_8	0	0.0119902671627721	9.99085652293744	1.99798253573301e-06	1.03181818181813	1
ENSG00000114026.21	OGG1	3	9757089	3_8	0	0.0078182730941877	5.89561502871086	7.68776428985085e-07	-0.602649006622355	1
ENSG00000134072.10	CAMK1	3	9769618	3_8	0	0.0102216250816415	8.46173743761992	1.44257897537636e-06	0.924865831842699	1
ENSG00000171148.13	TADA3	3	9794628	3_8	0	0.00753566681597551	5.54331869365178	6.96709353872416e-07	-0.364963503649626	1
ENSG00000241553.12	ARPC4	3	9787487	3_8	0	0.00941637097728398	7.67588237863455	1.20551321872709e-06	0.824000000000123	1
ENSG00000214021.15	TTLL3	3	9811078	3_8	0	0.00695040690809468	4.76986930690716	5.52938482269565e-07	-0.0408163265306116	1
ENSG00000156990.14	RPUSD3	3	9843931	3_8	0	0.00698780534691534	4.82120299523461	5.61896493631514e-07	0.111940298507424	1
ENSG00000171135.13	JAGN1	3	9890513	3_8	0	0.0090011522646295	7.24415402447479	1.08754162821232e-06	0.99421965317932	1
ENSG00000163701.18	IL17RE	3	9862222	3_8	0	0.015939118059627	12.7216984078635	3.3819679577348e-06	1.3857142857145	1
ENSG00000163703.17	CRELD1	3	9933125	3_8	0	0.00725853380096309	5.18487977659284	6.276935989514e-07	-0.760681878252956	2
ENSG00000163704.11	PRRT3	3	9954742	3_8	0	0.0125277904834638	10.4112201736669	2.17538544311608e-06	1.76923076923111	1
ENSG00000125037.12	EMC3	3	10010880	3_8	0	0.00823195339116878	6.3890428455452	8.77200375580974e-07	0.673511293634329	1
ENSG00000144554.10	FANCD2	3	10045136	3_8	0	0.0230317412443312	16.2604235281429	6.24624092638762e-06	1.56250000000001	1
ENSG00000254999.3	BRK1	3	10115684	3_8	0	0.0448873769510541	22.7104293088765	1.70023783896427e-05	2.74742268041108	1
ENSG00000134086.7	VHL	3	10140878	3_8	0	0.00733193585523262	5.28101910179504	6.45797710102564e-07	0.129131874690366	2
ENSG00000134070.4	IRAK2	3	10201594	3_8	0	0.00762668674806621	5.6581337448692	7.19729366892609e-07	0.183999999999969	1
ENSG00000157014.10	TATDN2	3	10245570	3_8	0	0.00983866630414498	8.09601685469098	1.32851890898541e-06	-0.943107221006455	1
ENSG00000157017.15	GHRL	3	10284066	3_8	0	0.00700959098984366	4.85098923915944	5.671306179869e-07	-0.407692307692368	1
ENSG00000157087.17	ATP2B2	3	10552494	3_8	0	0.0551341920857453	24.7129821581412	2.27251247613882e-05	2.6956487538365	2
ENSG00000157103.10	SLC6A1	3	10978347	3_9	0	0.00446181410562407	4.84690403050955	3.60691575161093e-07	0.132531996195781	2
ENSG00000197548.12	ATG7	3	11272355	3_9	0	0.00824401961682164	10.7178816012975	1.47369658541735e-06	-1.41503687656338	3
ENSG00000144559.10	TAMM41	3	11808893	3_9	0	0.00751343753383871	9.82977893899993	1.23180662857747e-06	1.12682862285139	2
ENSG00000157152.16	SYN2	3	11955878	3_9	0	0.0044653256416689	4.85441854942426	3.6153509388624e-07	0.229262428077433	2
ENSG00000157150.4	TIMP4	3	12156497	3_9	0	0.00454142872168906	5.0159106055549	3.79928957244222e-07	0.406862745098096	1
ENSG00000154743.17	TSEN2	3	12484507	3_9	0	0.00653465347213778	8.49457557862863	9.25815297616998e-07	-1.08793952815999	3
ENSG00000075975.15	MKRN2	3	12557464	3_9	0	0.00448199478339695	4.89002176446224	3.65546175409332e-07	0.116466911886909	2
ENSG00000225526.4	MKRN2OS	3	12560442	3_9	0	0.00442815192171142	4.77453087136594	3.52625182269119e-07	-0.142647690749121	2
ENSG00000132155.11	RAF1	3	12648359	3_9	0	0.00482155419310626	5.58796242431676	4.49366440246922e-07	0.389036733855351	2
ENSG00000088726.15	TMEM40	3	12759557	3_9	0	0.00756412211682911	9.89410930007607	1.24823208270978e-06	-1.17047637623636	2
ENSG00000144712.11	CAND2	3	12796583	3_9	0	0.0137407778934272	15.6122450822957	3.57797074726181e-06	1.56949733485782	2
ENSG00000144713.12	RPL32	3	12841494	3_9	0	0.00472487253470366	5.39435723000768	4.25098826132785e-07	0.36221352781686	2
ENSG00000131379.9	C3orf20	3	14669081	3_10	0	0.00426667245774914	4.77509732164411	3.39806465055467e-07	-0.0384185807581071	3
ENSG00000144711.13	IQSEC1	3	13073191	3_10	0	0.00427632576258286	4.79669042519218	3.42115363350132e-07	-0.0811926233542496	2
ENSG00000132182.11	NUP210	3	13396920	3_10	0	0.00713440358171313	9.69010323847837	1.15304480297163e-06	-1.12977099236692	1
ENSG00000163520.13	FBLN2	3	13535999	3_10	0	0.0233121832349912	21.0473899319863	8.18354171677658e-06	-2.29686641988336	2
ENSG00000170876.7	TMEM43	3	14142514	3_10	0	0.00563095041525841	7.42687700581443	6.97506148739328e-07	0.832844574779955	1
ENSG00000154767.14	XPC	3	14170048	3_10	0	0.00450354504696593	5.29141485771746	3.97453594641416e-07	-0.362966178291152	2
ENSG00000170860.3	LSM3	3	14178595	3_10	0	0.00639743772955737	8.64715016422528	9.22654647726921e-07	-1.25203252032486	1
ENSG00000131389.16	SLC6A6	3	14377613	3_10	0	0.00498470843039633	6.26156016168128	5.20573940079832e-07	-0.615366291096204	2
ENSG00000144596.12	GRIP2	3	14529667	3_10	0	0.00512730731529665	6.53116882970444	5.58522102806695e-07	0.624167481215724	5
ENSG00000154781.15	CCDC174	3	14653937	3_10	0	0.00488795905215089	6.07422822706804	4.95197872597489e-07	0.57993024866319	2
ENSG00000131375.9	CAPN7	3	15206289	3_11	0	0.00804739734446958	5.68119259845794	7.62526714649677e-07	0.511764705882273	1
ENSG00000131370.15	SH3BP5	3	15321957	3_11	0	0.00839172553060574	6.08217937266622	8.5127641348511e-07	0.472716833088653	2
ENSG00000206562.11	METTL6	3	15420851	3_11	0	0.0085770135192208	6.29122154320294	8.99976520313971e-07	-0.585985227211089	2
ENSG00000206561.12	COLQ	3	15520104	3_11	0	0.00733783172449543	4.79795735376592	5.87197552966955e-07	0.105732813477075	2
ENSG00000131373.14	HACL1	3	15562882	3_11	0	0.00840282584957064	6.0948317001372	8.54175648526368e-07	0.590967253287989	2
ENSG00000169814.12	BTD	3	15601668	3_11	0	0.007408246696611	4.88933003087729	6.04122338507391e-07	-0.162718234036406	2
ENSG00000206560.11	ANKRD28	3	15857377	3_11	0	0.00780174487707486	5.38452407680007	7.00646849102877e-07	-0.480000000000155	1
ENSG00000131386.17	GALNT15	3	16189788	3_11	0	0.0181657199470312	13.4868356912711	4.08622980034451e-06	-1.3932203389827	1
ENSG00000154814.13	OXNAD1	3	16265263	3_12	0	0.00717734849926111	6.4217877784907	7.68741079015354e-07	0.614886731391858	1
ENSG00000131378.13	RFTN1	3	16513716	3_12	0	0.0080982732787751	7.57690639900022	1.02339774549767e-06	0.779904306220075	1
ENSG00000182568.16	SATB1	3	18441823	3_13	0	0.0057399282511873	9.34709106364509	8.94835166246423e-07	1.10555555555557	1
ENSG00000183960.8	KCNH8	3	19148202	3_14	0	0.00506824395954642	5.04144955433172	4.26160352437576e-07	-0.232456140350764	1
ENSG00000163576.17	EFHB	3	19944997	3_14	0	0.00970075000366211	11.252106724079	1.82053595651577e-06	1.30628305028132	3
ENSG00000144566.10	RAB5A	3	19946983	3_14	0	0.0066699807684778	7.66724468800402	8.52950858385182e-07	-0.845699972809351	2
ENSG00000183977.13	PP2D1	3	19971502	3_14	0	0.0114595597758822	12.84829200568	2.4556894150321e-06	1.43237708681712	2
ENSG00000114166.7	KAT2B	3	20031701	3_14	0	0.0050242372070145	4.95809317196314	4.15475026943005e-07	0.223087790587759	2
ENSG00000182247.9	UBE2E2	3	23060854	3_17	0	0.0197675094818871	17.1346134911544	5.64919249887195e-06	2.10063501189691	3
ENSG00000170142.11	UBE2E1	3	23805720	3_18	0	0.00939187588773949	11.0860596531169	1.73655947339177e-06	1.1294964028775	1
ENSG00000174738.12	NR1D2	3	23948923	3_18	0	0.00614574929209633	7.02821071091505	7.2040997717214e-07	0.742424242424074	1
ENSG00000197885.10	NKIRAS1	3	23946351	3_18	0	0.00761489859040565	9.07851650835357	1.15302604470597e-06	1.00757575757557	1
ENSG00000077097.15	TOP2B	3	25664786	3_19	0	0.00871658236262807	5.61736158245743	8.16655184451406e-07	-0.474820143884951	1
ENSG00000179796.11	LRRC3B	3	26493173	3_19	0	0.0120887517961978	8.75008462116697	1.7642243804896e-06	-1.04945054945063	1
ENSG00000163491.16	NEK10	3	27369070	3_20	0	0.00846004267665212	8.09632298712064	1.14240602423404e-06	-1.07746478873254	1
ENSG00000163508.12	EOMES	3	27723132	3_20	0	0.00859968623245155	8.25303610197097	1.18374036296088e-06	-0.952380952380862	1
ENSG00000163512.13	AZI2	3	28349407	3_21	0	0.00762040088558524	7.38090940581879	9.38097112472704e-07	0.788008565311054	1
ENSG00000144642.21	RBMS3	3	28575079	3_21	0	0.0061180377378609	5.28047447954657	5.3882185799285e-07	-0.453531598512854	1
ENSG00000163527.9	STT3B	3	31531565	3_23	0	0.0111706003424098	9.00316081969264	1.67738064504944e-06	-1.14159292035384	1
ENSG00000197385.5	ZNF860	3	31984468	3_23	0	0.00753564323467204	5.23419809592435	6.57855621036503e-07	0.39083295736954	2
ENSG00000144645.13	OSBPL10	3	32078058	3_23	0	0.0244598245087483	16.5308468684043	6.74385998936172e-06	1.76097560975722	1
ENSG00000152642.10	GPD1L	3	32058362	3_23	0	0.0176902984756682	13.4137531870971	3.95772466198598e-06	1.51020408163272	1
ENSG00000170293.8	CMTM8	3	32238085	3_23	0	0.0456273864742762	22.561362069587	1.71692377292914e-05	2.05716587701784	2
ENSG00000091317.7	CMTM6	3	32502466	3_24	0	0.00703579212811634	8.62628458777854	1.01227121433e-06	1.01408670751839	2
ENSG00000144635.8	DYNC1LI1	3	32593886	3_24	0	0.0056602521571234	6.31608948877007	5.96271647237107e-07	0.55723542116596	1
ENSG00000182973.18	CNOT10	3	32679723	3_24	0	0.0047936635636503	4.84689434347746	3.87517400990554e-07	0.253747077909476	2
ENSG00000170266.15	GLB1	3	33099325	3_24	0	0.00955168933927708	11.0392675153944	1.7586545998002e-06	1.17889908256832	1
ENSG00000170275.14	CRTAP	3	33113893	3_24	0	0.00622505343813606	7.31493387147183	7.59475194661902e-07	0.864674882334611	2
ENSG00000173705.8	SUSD5	3	33218930	3_25	0	0.00577752082250227	5.31893996957065	5.12538759908501e-07	-0.18348623853212	1
ENSG00000153558.13	FBXL2	3	33277306	3_25	0	0.00641796576179954	6.32420238332457	6.7696039439712e-07	0.797303665605896	2
ENSG00000153560.11	UBP1	3	33440884	3_25	0	0.00568465230398652	5.16399919656577	4.89609885927284e-07	0.586280643157386	2
ENSG00000170248.13	PDCD6IP	3	33797856	3_25	0	0.047409548128401	25.5595475495261	2.02105942540389e-05	-2.55072463768212	1
ENSG00000172995.16	ARPP21	3	35630063	3_26	0	0.00818293116184632	6.85190029749833	9.35147329957522e-07	-0.734375000000068	1
ENSG00000144681.10	STAC	3	36380288	3_26	0	0.00728478385635512	5.7394108804692	6.97339221892873e-07	-0.688310620992357	2
ENSG00000163673.7	DCLK3	3	36759263	3_27	0	0.0080305982296146	4.78090983752268	6.40351686661385e-07	-0.010378383927816	3
ENSG00000168016.13	TRANK1	3	36943824	3_27	0	0.0214816593437156	14.2187657013357	5.09436231105961e-06	1.51141552511473	1
ENSG00000178567.7	EPM2AIP1	3	36993455	3_27	0	0.0109470358433431	7.74743463756056	1.41453782996703e-06	-0.96666666666701	1
ENSG00000076242.14	MLH1	3	36993455	3_27	0	0.0102207349671316	7.08977754221338	1.20857843512658e-06	-0.748762997466447	3
ENSG00000093167.17	LRRFIP2	3	37183347	3_27	0	0.00809737463198712	4.86015905115931	6.56379215242257e-07	-0.352862509405188	3
ENSG00000144674.16	GOLGA4	3	37228850	3_27	0	0.0172383333149402	12.1031099267345	3.47978456334391e-06	1.48464680910067	3
ENSG00000198590.11	C3orf35	3	37386585	3_27	0	0.00931264630013318	6.1987144326566	9.62797255147216e-07	0.659364786875005	3
ENSG00000144668.11	ITGA9	3	37452932	3_27	0	0.00848924564089348	5.31248483656621	7.52188881050293e-07	-0.374269005848	1
ENSG00000144677.14	CTDSPL	3	37860014	3_27	0	0.00812338053310291	4.89084590027055	6.62644935147922e-07	0.217211664646571	2
ENSG00000187091.13	PLCD1	3	38029646	3_27	0	0.00807321576051556	4.83156262932636	6.50570368213813e-07	0.0438799076212246	1
ENSG00000008226.19	DLEC1	3	38039540	3_27	0	0.00827631363368098	5.06935044748708	6.99760398659774e-07	0.259398357525567	2
ENSG00000172939.8	OXSR1	3	38112676	3_27	0	0.0124385390514605	8.97161252298684	1.86122976002375e-06	0.999999999999639	1
ENSG00000172940.11	SLC22A13	3	38266019	3_27	0	0.00850324327011565	5.32825462258461	7.55665648063699e-07	-0.398119122257096	1
ENSG00000093217.9	XYLB	3	38384625	3_28	0	0.0061434491713972	4.93231056632506	5.05385513981076e-07	-0.192000000000025	1
ENSG00000114739.13	ACVR2B	3	38454810	3_28	0	0.00728602345714646	6.56379511132063	7.97637726186857e-07	-0.695205479452073	1
ENSG00000157036.12	EXOG	3	38495589	3_28	0	0.00804142945722297	7.50771785153486	1.00693469466203e-06	0.82534246575404	1
ENSG00000183873.15	SCN5A	3	38644701	3_28	0	0.0102357019672483	9.81769932922996	1.67605190950267e-06	1.06289308176056	1
ENSG00000168356.11	SCN11A	3	38957447	3_28	0	0.0475029651627283	24.6047591131844	1.94939542503948e-05	-2.2862595419842	1
ENSG00000114742.13	WDR48	3	39052969	3_28	0	0.00606010107732558	4.80168820073448	4.85326414567983e-07	0.120437956204432	1
ENSG00000114745.13	GORASP1	3	39101133	3_28	0	0.0087277907276232	8.29165875318081	1.20699605354883e-06	-0.836400242855061	3
ENSG00000168026.18	TTC21A	3	39107217	3_28	0	0.0105990826828269	10.1518777881184	1.79462935207267e-06	-1.25992294430486	2
ENSG00000168329.13	CX3CR1	3	39384266	3_28	0	0.0171908001325386	14.7901343901603	4.24060984096321e-06	2.0518518518516	1
ENSG00000144659.10	SLC25A38	3	39384266	3_28	0	0.0120310774674125	11.3660688981449	2.28073545063177e-06	-1.67489955616344	2
ENSG00000168028.13	RPSA	3	39406713	3_28	0	0.0417049019850959	23.3396948803488	1.62346296070015e-05	-2.59276947624814	3
ENSG00000170011.13	MYRIP	3	39808955	3_28	0	0.00623685136407837	5.07660557276202	5.28079029827521e-07	-0.320261437908568	1
ENSG00000114784.3	EIF1B	3	40309786	3_29	0	0.00564548046184277	6.53092795675632	6.14944479836725e-07	-0.688502389003053	2
ENSG00000168032.8	ENTPD3	3	40387447	3_29	0	0.00469641865255632	4.77156998270195	3.73756029633559e-07	-0.00746268656716393	1
ENSG00000188846.13	RPL14	3	40457354	3_29	0	0.00498495631719942	5.34143917989215	4.44098953962671e-07	-0.327046339625301	2
ENSG00000177873.12	ZNF619	3	40477330	3_29	0	0.00500844134591538	5.3863638576635	4.49943917288492e-07	0.399999999999971	1
ENSG00000172888.11	ZNF621	3	40528255	3_29	0	0.0236877368181113	20.2806505503279	8.01245413773623e-06	-1.93316195372682	1
ENSG00000168036.16	CTNNB1	3	41195090	3_30	0	0.1014071611117	33.8002291284398	5.71673913111075e-05	3.40322580645198	1
ENSG00000168038.10	ULK4	3	41963289	3_30	0	0.0121676456400992	13.217984204685	2.68245155493163e-06	-2.22424242424305	1
ENSG00000008324.11	SS18L2	3	42577769	3_31	0	0.00636994461087537	4.98327470109085	5.29432490396872e-07	0.262626262626124	1
ENSG00000114857.17	NKTR	3	42600359	3_31	0	0.00894973253406928	8.23678920447419	1.2294988128084e-06	0.932486883102505	2
ENSG00000114853.13	ZBTB47	3	42653821	3_31	0	0.0106283116119449	9.88299543546187	1.75191479139246e-06	1.12258025257826	2
ENSG00000010282.14	HHATL	3	42701146	3_31	0	0.0129641331904271	11.7870618852479	2.54864386483914e-06	-1.43535093011824	3
ENSG00000244607.5	CCDC13	3	42773176	3_31	0	0.00713312834809254	6.06564119900767	7.2163379064996e-07	0.577922077922301	1
ENSG00000144648.15	ACKR2	3	42804792	3_31	0	0.00713189669665859	6.06398840503344	7.21312588595727e-07	-0.555214723926593	1
ENSG00000180432.5	CYP8B1	3	42876414	3_31	0	0.00796112205580246	7.11640528438918	9.44920043824405e-07	-0.877862595419921	1
ENSG00000182983.14	ZNF662	3	42905991	3_31	0	0.00776490342663916	6.87759448207007	8.90702619558358e-07	-0.806429490822126	2
ENSG00000144649.8	FAM198A	3	42979515	3_31	0	0.00659339572766426	5.31301936336921	5.84266043521791e-07	-0.528301886792421	1
ENSG00000144647.5	POMGNT2	3	43106160	3_31	0	0.0198103169521214	15.8582937842075	5.23971890162962e-06	-1.79032258064489	1
ENSG00000163788.13	SNRK	3	43283602	3_31	0	0.0102187927673602	9.50659715415788	1.62026029056016e-06	-1.22527472527519	1
ENSG00000011198.7	ABHD5	3	43690090	3_31	0	0.00788067636900403	7.01921472691518	9.22597188441142e-07	-0.767676767677081	1
ENSG00000179152.19	TCAIM	3	44338737	3_31	0	0.00792951917884599	7.0783406941774	9.36134868136927e-07	0.749379652605735	1
ENSG00000225873.3	LINC00694	3	44439661	3_31	0	0.0198412889839729	15.8733159794109	5.25288205683084e-06	-1.77586206896577	1
ENSG00000185219.16	ZNF445	3	44479488	3_31	0	0.00909732390461926	8.39338635370372	1.27353527221599e-06	-1.0396825396823	1
ENSG00000178917.15	ZNF852	3	44510929	3_31	0	0.00776902892309106	6.88267678015271	8.91834397539798e-07	-0.826771653543446	1
ENSG00000196345.12	ZKSCAN7	3	44555404	3_31	0	0.00623088276921169	4.77218712338403	4.9593773068278e-07	-0.0458015267175623	1
ENSG00000144792.9	ZNF660	3	44578138	3_31	0	0.0159317642313631	13.764822183682	3.65758629879844e-06	1.53543274160706	2
ENSG00000186448.14	ZNF197	3	44550385	3_31	0	0.00685097285293179	5.67956661697017	6.48974376791372e-07	-0.574103873878149	3
ENSG00000169981.10	ZNF35	3	44527221	3_31	0	0.00623143095607659	4.77302841897269	4.96068800043693e-07	-0.136693548323046	2
ENSG00000196653.11	ZNF502	3	44712685	3_31	0	0.00666460030674521	5.4157564116942	6.01995627577005e-07	-0.545791715743801	2
ENSG00000186446.11	ZNF501	3	44721338	3_31	0	0.00623185224281952	4.77367491880265	4.9616953398655e-07	-0.0971506553261739	2
ENSG00000163807.5	KIAA1143	3	44761331	3_31	0	0.0199236094232746	15.9131304568178	5.28790626487738e-06	1.77891881262701	2
ENSG00000163808.16	KIF15	3	44761638	3_31	0	0.00708935462039106	6.00675328812163	7.10242410005408e-07	0.577702702702603	1
ENSG00000169964.7	TMEM42	3	44861353	3_31	0	0.00847640118731108	7.71663927383146	1.09093734347543e-06	-0.900988150143592	2
ENSG00000163810.11	TGM4	3	44874111	3_31	0	0.0121480986450923	11.1637638638606	2.26192946059168e-06	1.25925771404049	2
ENSG00000075914.12	EXOSC7	3	44995047	3_31	0	0.00633610322272327	4.93233184093672	5.2123628054939e-07	-0.191891891891906	1
ENSG00000163815.5	CLEC3B	3	45002501	3_31	0	0.00625220649836766	4.80485852975127	5.01041875401507e-07	0.12303702292464	2
ENSG00000163814.7	CDCP1	3	45207841	3_32	0	0.0385286479743752	26.1068622478935	1.67763915016528e-05	2.33333333333156	1
ENSG00000249992.1	TMEM158	3	45226624	3_32	0	0.0041769252344771	4.77931178882078	3.3295241613422e-07	0.117063270683885	2
ENSG00000011376.9	LARS2	3	45388399	3_32	0	0.00716711029540063	9.94124432522422	1.18835156115896e-06	0.952793409269601	2
ENSG00000211456.10	SACM1L	3	45688625	3_32	0	0.00508042432451339	6.65068419896238	5.63542168204969e-07	0.725663716814055	1
ENSG00000163817.15	SLC6A20	3	45796521	3_32	0	0.00554087153094596	7.48011215733865	6.91267750235677e-07	-0.897196261681929	1
ENSG00000163818.16	LZTFL1	3	45916197	3_32	0	0.00768459459736237	10.6080269480582	1.35961416638128e-06	-1.35360083145569	2
ENSG00000172215.5	CXCR6	3	45940922	3_32	0	0.00661600790872563	9.17587526889138	1.01252002849484e-06	1.44330149260415	2
ENSG00000163820.14	FYCO1	3	45980067	3_32	0	0.0247598722338088	21.8348398537712	9.01692621420437e-06	-2.40874724189839	4
ENSG00000173578.7	XCR1	3	46027727	3_32	0	0.00767284627640064	10.5934274298477	1.35566723167315e-06	-1.40140845070418	1
ENSG00000163823.3	CCR1	3	46208517	3_32	0	0.0150493975811942	17.048029335762	4.27910955267516e-06	-2.37554585152843	1
ENSG00000121807.5	CCR2	3	46313348	3_32	0	0.0166722940152207	18.0294672687998	5.0134693070572e-06	-2.65876757860205	2
ENSG00000160791.13	CCR5	3	46370170	3_32	0	0.022582510776191	20.9485806449425	7.89018043198159e-06	2.14615696986232	2
ENSG00000121797.9	CCRL2	3	46406481	3_32	0	0.0449284360852067	27.5981077436768	2.06804846779264e-05	2.70103092783547	1
ENSG00000012223.12	LTF	3	46479808	3_32	0	0.00652868650696203	9.04885251556663	9.85324838165173e-07	1.6031746031749	1
ENSG00000241186.9	TDGF1	3	46572336	3_32	0	0.00443511258586449	5.35244630196932	3.95928781610621e-07	0.534246575342243	1
ENSG00000261603.1	PRSS46	3	46716355	3_33	0	0.00350768305862315	9.68853916941326	5.66811626788493e-07	1.40571336086978	2
ENSG00000178038.16	ALS2CL	3	46682173	3_33	0	0.00453141863988427	7.98949010530213	6.03828149946412e-07	1.0034995827771	3
ENSG00000181585.3	TMIE	3	46699412	3_33	0	0.00480971665114849	9.41889061634316	7.55578081504611e-07	1.92872272761604	3
ENSG00000188086.13	PRSS45	3	46744963	3_33	0	0.0915966814663621	24.9677790407175	3.8143431187603e-05	-2.44413582594971	3
ENSG00000178055.11	PRSS42	3	46834226	3_33	0	0.0140966121383199	17.3217482822076	4.07255144673499e-06	1.09810317839538	2
ENSG00000160801.13	PTH1R	3	46877309	3_33	0	0.00327433095543361	5.56226428412091	3.03762598659037e-07	0.576209395382599	3
ENSG00000160796.16	NBEAL2	3	46979634	3_33	0	0.0127096291743132	23.788503353608	5.04266484707813e-06	3.32517658994755	2
ENSG00000160799.11	CCDC12	3	47006962	3_33	0	0.00360358401692706	7.33841776115125	4.41059508541426e-07	-1.21428571428621	1
ENSG00000181555.20	SETD2	3	47163449	3_33	0	0.00328110386446545	5.39203219039484	2.95075098107421e-07	-0.179117030086323	3
ENSG00000114648.11	KLHL18	3	47284808	3_33	0	0.00342282612342293	6.69667380627386	3.82299815603787e-07	1.07936507936484	1
ENSG00000076201.14	PTPN23	3	47380662	3_33	0	0.00398841177635068	8.51663782266002	5.66536994626329e-07	1.37301587301619	1
ENSG00000114650.18	SCAP	3	47475926	3_33	0	0.00918074394410162	17.3199309511116	2.65206483299158e-06	2.29432550715175	3
ENSG00000163832.15	ELP6	3	47513447	3_33	0	0.00348320912381417	5.74336531390833	3.33661498453947e-07	-0.628140703517773	1
ENSG00000114646.9	CSPG5	3	47522280	3_33	1	0.0560757006799778	23.4180692289216	2.19021071865505e-05	-4.14355269835751	2
ENSG00000173473.10	SMARCC1	3	47781053	3_34	0	0.0028239099479167	6.19001265783018	2.91542911122587e-07	-0.916666666666414	1
ENSG00000047849.21	MAP4	3	48089403	3_34	0	0.0040429126480146	8.37179460721853	5.6451180519546e-07	-0.789473684210437	1
ENSG00000164045.11	CDC25A	3	48188134	3_34	0	0.00366117580561343	7.65645545297547	4.67528886721998e-07	0.479435750497927	2
ENSG00000164047.4	CAMP	3	48226335	3_34	0	0.0036418763727587	7.57186071987386	4.59925957828582e-07	0.39849624060157	1
ENSG00000164048.13	ZNF589	3	48241205	3_34	0	0.00365372444979162	7.60621588557501	4.63515802183545e-07	0.7158071073139	2
ENSG00000172113.8	NME6	3	48301516	3_34	0	0.00291163757308421	6.06884221457739	2.94715696533901e-07	0.139906800107355	2
ENSG00000164049.14	FBXW12	3	48372047	3_34	0	0.00368420025778404	8.59773846167702	5.28308458676555e-07	1.67479674796746	1
ENSG00000232112.3	TMA7	3	48352066	3_34	0	0.00511351612736988	9.75693953696066	8.32134157413165e-07	-0.257812499999973	1
ENSG00000213689.11	TREX1	3	48465783	3_34	0	0.0435315619289356	34.9829226003812	2.53992238042873e-05	3.25966850828746	1
ENSG00000164054.15	SHISA5	3	48506736	3_34	0	0.00699862501915094	21.1419336490118	2.46784305067303e-06	-3.54219948848915	1
ENSG00000145040.3	UCN2	3	48562712	3_34	0	0.00518750102086174	13.6231490417239	1.17867971314933e-06	-2.03118124561228	3
ENSG00000183396.3	TMEM89	3	48621576	3_34	0	0.00812640738819326	50.9180010678223	6.90128625631008e-06	6.19753086419464	1
ENSG00000008300.16	CELSR3	3	48662086	3_34	1	0.0176680954480021	56.893011828401	1.67652011159414e-05	7.00000000000328	1
ENSG00000213672.7	NCKIPSD	3	48685869	3_34	0	0.0051185549233469	20.0126321783925	1.70848703180348e-06	-1.10687022900778	1
ENSG00000114302.15	PRKAR2A	3	48847779	3_34	0	0.00288660768485238	43.4304692312564	2.09094394715696e-06	-6.04347826086963	1
ENSG00000221883.2	ARIH2OS	3	48919429	3_34	0	0.00570082684001361	18.6837852269103	1.77649022290341e-06	0.699999999999754	1
ENSG00000177479.19	ARIH2	3	48919714	3_34	0	0.00570082684001361	18.6837852269103	1.77649022290341e-06	-0.699999999999754	1
ENSG00000178467.17	P4HTM	3	48995534	3_34	0	0.0221260668520352	33.8527840558912	1.2492769203732e-05	4.45890410958809	1
ENSG00000178252.17	WDR6	3	49007280	3_34	0	0.00272947248817101	36.9916574878284	1.68400205822294e-06	4.76828530095787	2
ENSG00000178149.16	DALRD3	3	49026677	3_34	1	0.0336133793241843	59.4299182827667	3.33178842577833e-05	-7.10880829015174	1
ENSG00000177352.9	CCDC71	3	49165349	3_34	0	0.00292484912994695	14.545847751668	7.09582036139349e-07	1.2047244094489	1
ENSG00000185909.14	KLHDC8B	3	49171624	3_34	0	0.00582559121274462	30.2918506715994	2.94324164134699e-06	-5.45642808250422	2
ENSG00000173421.16	CCDC36	3	49199961	3_34	0	0.00304648992481726	14.5102922251159	7.37286039494468e-07	-1.09448818897596	1
ENSG00000114316.12	USP4	3	49340655	3_35	0	0.00377079963473814	14.3166155256531	9.00396760925648e-07	3.51076282429005	2
ENSG00000233276.3	GPX1	3	49354285	3_35	0	0.00526487329812353	52.840700680127	4.63998522382605e-06	7.85714285714443	1
ENSG00000067560.10	RHOA	3	49413016	3_35	0	0.00568321742025224	118.159345227683	1.12001142345942e-05	-11.6076923076884	1
ENSG00000145022.4	TCTA	3	49412205	3_35	0	0.00290116997242906	19.7221798547619	9.54307186575054e-07	3.51063829787222	1
ENSG00000145020.15	AMT	3	49422917	3_35	0	0.00290793413985191	19.3834727776065	9.40104779073204e-07	3.45390070921952	1
ENSG00000145029.13	NICN1	3	49429438	3_35	0	0.0031530954726281	7.42428699726892	3.90437909144559e-07	0.518817031509607	2
ENSG00000164062.12	APEH	3	49671714	3_35	0	0.00685695263840314	107.375635595435	1.22799614356344e-05	10.779016665943	2
ENSG00000173531.15	MST1	3	49664550	3_35	0	0.00824850522541387	120.184307511038	1.65341976502751e-05	11.4288563317044	3
ENSG00000164068.15	RNF123	3	49687375	3_35	0	0.00319344195595428	32.7827281971992	1.74608035184518e-06	-5.74438800778112	2
ENSG00000176095.11	IP6K1	3	49787893	3_35	0	0.00340379359828624	12.6221375038962	7.16566052878739e-07	-2.1779141104305	1
ENSG00000187492.8	CDHR4	3	49797334	3_35	0	0.00364401228459488	33.3574656568315	2.02736985900638e-06	6.54074074074284	1
ENSG00000185614.4	FAM212A	3	49805192	3_35	0	0.00294338875566047	48.0127852530603	2.357027407005e-06	-7.69105691057015	1
ENSG00000182179.12	UBA7	3	49816363	3_35	0	0.00363522776067615	12.6358714629082	7.66120231537593e-07	2.06134969325142	1
ENSG00000183763.8	TRAIP	3	49856597	3_35	0	0.00360018991622479	33.2157854743821	1.99448164391741e-06	-6.56617647058778	1
ENSG00000164078.12	MST1R	3	49904003	3_35	0	0.00312399114870299	28.9962862536241	1.51081844657971e-06	-5.94354838709735	1
ENSG00000004534.14	RBM6	3	49937901	3_35	0	0.00294148911146808	27.8919154434125	1.36837676292653e-06	5.80487804877936	1
ENSG00000012171.19	SEMA3B	3	50267465	3_35	0	0.120252907702004	33.9684688795194	6.81289449596751e-05	-2.60776699029124	1
ENSG00000179564.3	LSMEM2	3	50278688	3_35	0	0.0127369464000132	21.4681573849859	4.56058124855501e-06	-2.05102040816415	1
ENSG00000243477.5	NAT6	3	50295266	3_35	0	0.00375005680274976	8.31563070820235	5.20107535507931e-07	0.583999999999823	1
ENSG00000186792.16	HYAL3	3	50295266	3_35	0	0.00375005680274976	8.31563070820235	5.20107535507931e-07	-0.583999999999823	1
ENSG00000114378.16	HYAL1	3	50306747	3_35	0	0.0124086737308416	21.1795573149964	4.38331164810531e-06	2.03045685279216	1
ENSG00000068028.17	RASSF1	3	50339615	3_35	0	0.00909176365870978	17.898487218882	2.71409202666099e-06	-1.81094527363105	1
ENSG00000007402.11	CACNA2D2	3	50504484	3_35	0	0.0117076888255304	14.2891583291388	2.79021664353275e-06	-0.0162162162162202	1
ENSG00000114735.9	HEMK1	3	50568943	3_35	0	0.00367494843080107	7.03036491733892	4.30912629399963e-07	0.691431453996334	2
ENSG00000114738.10	MAPKAPK3	3	50611291	3_35	0	0.012996909732287	29.1549240293733	6.31992787933769e-06	-3.56538461538557	1
ENSG00000114737.15	CISH	3	50612068	3_35	0	0.00325846485977965	8.91546602054881	4.84526122663205e-07	1.90957446808507	1
ENSG00000259956.1	RBM15B	3	51391456	3_35	0	0.005940495892786	11.1641706024526	1.1061378923267e-06	1.14350797266519	1
ENSG00000164080.13	RAD54L2	3	51535000	3_35	0	0.00623828123592185	10.7503984272983	1.11853509661422e-06	-1.74631143485849	2
ENSG00000164081.12	TEX264	3	51669048	3_35	0	0.00333696788516891	6.91647011261986	3.84943186692848e-07	1.01986817126909	2
ENSG00000164082.14	GRM2	3	51706404	3_35	0	0.0310574980742778	27.4698409876967	1.4229273205399e-05	-2.31421446384026	1
ENSG00000114767.6	RRP9	3	51941929	3_36	0	0.0166028802950706	16.8856578038264	4.67586028687984e-06	1.97570850202409	1
ENSG00000041880.14	PARP3	3	51940709	3_36	0	0.0101835541761945	12.2035424541242	2.07274272767255e-06	-1.54237288135619	1
ENSG00000248487.8	ABHD14A	3	51972037	3_36	0	0.00835085631122268	10.2954984371197	1.43396480979376e-06	1.36440677966089	1
ENSG00000114779.19	ABHD14B	3	51972037	3_36	0	0.00835085631122268	10.2954984371197	1.43396480979376e-06	1.36440677966089	1
ENSG00000162244.10	RPL29	3	51993314	3_36	0	0.00688582908147672	8.39382139779341	9.6399785655799e-07	-0.964566929133842	1
ENSG00000164086.9	DUSP7	3	52074356	3_36	0	0.00488119846350277	5.12125498822988	4.16929832709335e-07	-0.650655021834346	1
ENSG00000239732.3	TLR9	3	52224356	3_36	0	0.0121309754763597	13.6817334173155	2.76819675033016e-06	2.01612903225768	1
ENSG00000164088.17	PPM1M	3	52245935	3_36	0	0.00486870907014647	5.06706131277505	4.1146233755018e-07	-0.11290322580646	1
ENSG00000168237.17	GLYCTK	3	52291743	3_36	0	0.00675782216952214	8.10828591837136	9.13894196440685e-07	1.40322580645135	1
ENSG00000114841.17	DNAH1	3	52311421	3_36	0	0.00499639233570604	5.33012022815489	4.44174522680335e-07	-0.530990132596007	3
ENSG00000010318.20	PHF7	3	52414035	3_36	0	0.00940974944809891	11.3688293322433	1.78424263279696e-06	1.09230769230812	1
ENSG00000010319.6	SEMA3G	3	52444898	3_36	0	0.00528957413859665	5.95007296135044	5.24932068968135e-07	0.860962566845048	1
ENSG00000114854.7	TNNC1	3	52454501	3_36	0	0.00471641771536457	4.77155680443838	3.75346582422762e-07	-0.14438502673803	1
ENSG00000010322.15	NISCH	3	52455611	3_36	0	0.00471565141452934	4.7704874341855	3.75201491352324e-07	0.132260856724295	3
ENSG00000010327.10	STAB1	3	52495883	3_36	0	0.00535112619148292	5.93722453494945	5.29893719060043e-07	-0.549242424242254	1
ENSG00000168273.7	SMIM4	3	52533172	3_36	0	0.00531473416655814	5.84924061101045	5.18490900541332e-07	1.10399999999971	1
ENSG00000168268.10	NT5DC2	3	52535082	3_36	0	0.0053788609590788	5.9600239647496	5.34685528281363e-07	1.12903225806444	1
ENSG00000163938.16	GNL3	3	52688546	3_36	0	0.006611990874553	8.09655405712269	8.92878922244614e-07	-0.842364532019619	1
ENSG00000114904.12	NEK4	3	52769189	3_36	0	0.0055476718648444	6.27225856602091	5.80356461726629e-07	1.36501297627659	2
ENSG00000055957.10	ITIH1	3	52777156	3_36	0	0.00488652934828526	5.08838639479019	4.14706363786675e-07	1.00775193798416	1
ENSG00000162267.12	ITIH3	3	52794612	3_36	0	0.0130878370628716	14.3599191118835	3.13458447841532e-06	-2.30534351145033	1
ENSG00000055955.15	ITIH4	3	52832141	3_36	0	0.032818104005865	22.8513347058651	1.25079219949283e-05	-2.9395040072446	2
ENSG00000213533.11	TMEM110	3	52897955	3_36	0	0.0702989488330196	30.1621347655255	3.53647842383094e-05	-3.38095238095414	1
ENSG00000163935.13	SFMBT1	3	53051028	3_36	0	0.00476433552084232	4.85911875024629	3.8611791887168e-07	0.42335766423341	1
ENSG00000163933.9	RFT1	3	53130078	3_36	0	0.0153987160712888	16.0797100930341	4.12974115167985e-06	2.08208955223824	1
ENSG00000163932.13	PRKCD	3	53160303	3_36	0	0.00487693982216142	5.1327126023185	4.17498048367278e-07	-0.373737373737377	1
ENSG00000163931.15	TKT	3	53078304	3_36	0	0.0142921840679791	15.1566366262369	3.61294662030541e-06	1.71063829787258	1
ENSG00000272886.5	DCP1A	3	53347519	3_36	0	0.0122865587570845	13.8592900015306	2.84008507655952e-06	1.72567429207389	2
ENSG00000056736.9	IL17RB	3	53847444	3_36	0	0.00472795641662549	4.79808818425064	3.78357019501689e-07	-0.189168808193568	2
ENSG00000113812.13	ACTR8	3	53860385	3_36	0	0.0099051267296627	11.8830980564324	1.9631334488045e-06	1.37378640776717	1
ENSG00000113811.10	SELENOK	3	53891822	3_36	0	0.0114925790087517	13.3180254137491	2.55280383121361e-06	1.57014244419298	2
ENSG00000157445.14	CACNA2D3	3	54122697	3_37	0	0.00895876662233952	9.15774618886247	1.3683491651123e-06	0.97848829737565	2
ENSG00000180376.16	CCDC66	3	56557037	3_39	0	0.00962136649396206	7.80580951977535	1.25260693783573e-06	1.00371401805108	4
ENSG00000163946.13	FAM208A	3	56682894	3_39	0	0.00779554843029406	5.79143577786675	7.52996615696216e-07	0.596774193548066	1
ENSG00000144730.17	IL17RD	3	57170597	3_39	0	0.008612693280866	6.7454680802503	9.68971890038992e-07	0.648648648648735	1
ENSG00000239388.8	ASB14	3	57292659	3_39	0	0.00826594942129	6.3521385505307	8.7573520982893e-07	0.495815899581755	1
ENSG00000174840.8	PDE12	3	57556472	3_39	0	0.00711038896727634	4.9112518069699	5.82432587751134e-07	0.368421052631466	1
ENSG00000168374.10	ARF4	3	57597784	3_39	0	0.00729301569663832	5.15386933339336	6.26903446584396e-07	0.496911579074047	3
ENSG00000174839.12	DENND6A	3	57692733	3_39	0	0.00710286961750339	4.90112976989043	5.80617538135599e-07	-0.316058646357317	2
ENSG00000136068.14	FLNB	3	58006042	3_39	0	0.0358979085305216	20.468002398954	1.22547572080015e-05	-2.01639344262395	1
ENSG00000163687.13	DNASE1L3	3	58191659	3_40	0	0.00554926936662292	7.94965422736743	7.35773515672473e-07	-0.770992366412118	1
ENSG00000163686.14	ABHD6	3	58237077	3_40	0	0.0215116531932622	20.9360161909989	7.51152191652835e-06	2.31118507004013	3
ENSG00000163684.11	RPP14	3	58305894	3_40	0	0.00415279856842288	5.17906761032045	3.58717490166354e-07	-0.264364986683043	3
ENSG00000168297.15	PXK	3	58335191	3_40	0	0.0158463673081733	17.9983956507001	4.75689558248115e-06	-2.16551724137959	1
ENSG00000168291.12	PDHB	3	58434691	3_40	0	0.00398492368976156	4.78480041532571	3.18012317591147e-07	0.269736842105139	1
ENSG00000168301.12	KCTD6	3	58493627	3_40	0	0.00555939884208967	7.9670873167064	7.38733025390277e-07	-0.812030075187977	1
ENSG00000168306.12	ACOX2	3	58530656	3_40	0	0.00665291140062418	9.68416637071805	1.07456845494757e-06	1.16030534351145	1
ENSG00000168309.16	FAM107A	3	58579799	3_40	0	0.00399645834703444	4.81241659461457	3.20773595559392e-07	-0.0154800677986777	2
ENSG00000198643.6	FAM3D	3	58642339	3_40	0	0.00744512875356462	10.7604056074856	1.33616767330435e-06	-1.19393939393965	1
ENSG00000163689.19	C3orf67	3	59050797	3_40	0	0.00804443346070261	11.50123000454	1.54312056119817e-06	-1.27741935483853	1
ENSG00000189283.9	FHIT	3	61137504	3_41	0	0.00489805299088719	5.06986880122504	4.14171590393882e-07	0.330708661417317	1
ENSG00000144724.19	PTPRG	3	61561091	3_41	0	0.0048417503487701	4.95936316725296	4.00486988086872e-07	0.125000000000001	1
ENSG00000114405.10	C3orf14	3	62319398	3_41	0	0.00492358659001846	5.11956322336157	4.20411508802887e-07	0.266272189349059	1
ENSG00000163618.17	CADPS	3	62748051	3_42	0	0.0204975172069669	14.9458296604836	5.1095351775132e-06	1.79145729934949	2
ENSG00000163632.12	C3orf49	3	63819161	3_43	0	0.00623530794045546	6.20515885449334	6.4531374613823e-07	-0.65110565110534	1
ENSG00000163635.17	ATXN7	3	63864984	3_43	0	0.0142329594559185	14.1084749323	3.34915609013574e-06	2.05434782608609	1
ENSG00000163636.10	PSMD6	3	64024193	3_43	0	0.00618566263239573	6.12873978031547	6.32291753135991e-07	1.02906976744201	1
ENSG00000163637.12	PRICKLE2	3	64111500	3_43	0	0.00571307097853935	5.36874442192366	5.1156692209562e-07	-0.0799999999999951	1
ENSG00000151276.23	MAGI1	3	66039668	3_44	0	0.00678888930061017	6.4369797496254	7.28854728396621e-07	-0.641337386018228	1
ENSG00000144741.17	SLC25A26	3	66134027	3_44	0	0.0157644295603576	14.5079418690465	3.81455756059086e-06	-1.54982817869415	1
ENSG00000144749.13	LRIG1	3	66501565	3_45	0	0.0112206666221502	12.9611612946931	2.4256195260548e-06	1.36866359446992	1
ENSG00000172340.14	SUCLG2	3	67369581	3_45	0	0.00582675885425033	6.68949336338229	6.50100316652544e-07	-0.714105658877923	4
ENSG00000163378.13	EOGT	3	69025212	3_46	0	0.00631998682123558	5.63300099805095	5.93767067593256e-07	0.44196759343247	2
ENSG00000144747.15	TMF1	3	69045961	3_46	0	0.0106252268534889	10.605199864168	1.87939113670422e-06	1.08746388309518	2
ENSG00000144744.16	UBA3	3	69079592	3_46	0	0.00793930599497628	7.81516701883507	1.0348583545604e-06	0.82945736434151	1
ENSG00000144746.6	ARL6IP5	3	68896537	3_46	0	0.00789912004956461	7.76661091186043	1.02322317612696e-06	0.806950528938079	2
ENSG00000163380.15	LMOD3	3	69122652	3_46	0	0.0101818288226763	10.1969054020204	1.7316267545807e-06	-1.07738095238048	1
ENSG00000163412.12	EIF4E3	3	71730076	3_48	0	0.00684213385334243	9.56238936682937	1.0912345181651e-06	1.12794223514811	2
ENSG00000170837.2	GPR27	3	71735170	3_48	0	0.00495364161995693	6.46109123426287	5.3381474137104e-07	0.716417910447485	1
ENSG00000163421.8	PROK2	3	71805436	3_48	0	0.00688950414103007	9.46555685814532	1.08766271113211e-06	-1.01360544217717	1
ENSG00000144736.13	SHQ1	3	72843837	3_49	0	0.00642676974540579	4.90601796366125	5.25874340265114e-07	0.201826350520381	2
ENSG00000172986.12	GXYLT2	3	72975458	3_49	0	0.0091407018227736	8.27673326180589	1.26182348704572e-06	-1.05511811023589	1
ENSG00000255423.1	EBLN2	3	73061902	3_49	0	0.0221840071227121	16.7848015819977	6.21035338406435e-06	1.98387096774234	1
ENSG00000113805.8	CNTN3	3	74521451	3_50	0	0.0062668503758051	5.7652588123562	6.02598768364463e-07	-0.494949494949574	1
ENSG00000227124.8	ZNF717	3	75789066	3_51	0	0.00617917574632065	5.92484072401487	6.10614808990536e-07	-0.539568345323622	1
ENSG00000114480.12	GBE1	3	81761728	3_54	0	0.00558295920447938	4.91810213540023	4.57954260309929e-07	-0.220763791422724	2
ENSG00000175161.13	CADM2	3	84960888	3_56	0	0.00574828658674487	5.07131526807943	4.8620467222602e-07	-0.15286624203827	1
ENSG00000083937.8	CHMP2B	3	87214347	3_57	0	0.0105313021647325	12.4767228975309	2.19150622712168e-06	1.40644686013889	3
ENSG00000179021.9	C3orf38	3	88150029	3_58	0	0.00535893826980438	5.68002588033045	5.07678970988911e-07	-0.470930232558077	1
ENSG00000044524.10	EPHA3	3	89107369	3_59	0	0.00714372808564312	4.85866718400388	5.78898164036911e-07	0.432989690721744	1
ENSG00000184500.14	PROS1	3	93878823	3_59	0	0.00723381870310602	4.97855936344569	6.00663739643695e-07	0.231914994699496	2
ENSG00000178700.7	DHFR2	3	94061265	3_59	0	0.0168379935325435	13.0748793704979	3.67187708323015e-06	1.62741956983202	2
ENSG00000178694.9	NSUN3	3	94062771	3_59	0	0.0148337684845421	11.8582266448732	2.9338057055436e-06	1.49781659388584	1
ENSG00000113966.9	ARL6	3	97768395	3_61	0	0.0135895242951615	14.5750425807549	3.30349909525463e-06	1.49624481632934	2
ENSG00000080200.9	CRYBG3	3	97822174	3_61	0	0.00546691967649438	5.85765182411083	5.34104641914784e-07	-0.447154471544765	1
ENSG00000170854.17	RIOX2	3	97971479	3_61	0	0.00629409678513671	7.20485665060961	7.56343130609817e-07	-0.72799999999993	1
ENSG00000231861.2	OR5K2	3	98507518	3_62	0	0.00805667763922069	6.12112552997054	8.2252172697394e-07	-0.594871794871592	1
ENSG00000080819.6	CPOX	3	98594312	3_62	0	0.00960901066797393	7.80787916887927	1.25133002365049e-06	0.774436090225549	1
ENSG00000064225.12	ST3GAL6	3	98774287	3_62	0	0.00779390080522557	5.80379282183714	7.54443777164949e-07	0.434108527131636	1
ENSG00000057019.15	DCBLD2	3	98901239	3_62	0	0.0118341329383722	9.80330570269763	1.93494709410454e-06	-1.13775468597319	2
ENSG00000114021.11	NIT2	3	100336281	3_63	0	0.00715656784824081	8.46565425378938	1.01047465762116e-06	1.23484848484815	1
ENSG00000154174.7	TOMM70	3	100354489	3_63	0	0.00826353135502	9.84183374806644	1.35644381420086e-06	-1.27421221620913	2
ENSG00000206535.7	LNP1	3	100367633	3_63	0	0.00656136480282676	7.63507104682092	8.35540244403363e-07	0.98437499999999	1
ENSG00000114354.13	TFG	3	100709093	3_63	0	0.00717640347032678	8.49213256782342	1.01644461247566e-06	1.18392363825562	2
ENSG00000154175.16	ABI3BP	3	100993405	3_64	0	0.00486913521085797	5.86003454403701	4.75896067768812e-07	-0.89944134078184	1
ENSG00000081148.11	IMPG2	3	101320263	3_64	0	0.00565650018114794	11.873479426984	1.12017510098223e-06	3.04026845637679	1
ENSG00000138468.15	SENP7	3	101511320	3_64	0	0.00498978659415272	8.36408624754493	6.96082282808293e-07	-1.86006886415649	2
ENSG00000174173.6	TRMT10C	3	101545519	3_64	0	0.0063221890876588	13.2517192584301	1.39733266988616e-06	3.1744966442963	1
ENSG00000081154.11	PCNP	3	101574832	3_64	0	0.00541909642315808	8.48464463647558	7.66868045454112e-07	1.85714285714211	1
ENSG00000114391.12	RPL24	3	101687152	3_64	0	0.03852987648784	27.5472517595802	1.77025569637583e-05	-3.28387096774217	1
ENSG00000144815.15	NXPE3	3	101779233	3_64	0	0.00749645716044445	9.06404984396735	1.13328320889028e-06	-1.11302914963471	2
ENSG00000144802.11	NFKBIZ	3	101828889	3_64	0	0.00472619191972867	5.12757953618293	4.04188417894055e-07	0.607692307692215	1
ENSG00000170017.12	ALCAM	3	105374074	3_66	0	0.00534805603256483	5.74975665751591	5.1286790162963e-07	0.50322580645163	1
ENSG00000114446.4	IFT57	3	108221611	3_67	0	0.00830051370738449	12.6076547786178	1.7454177378436e-06	1.55245424095835	2
ENSG00000144821.9	MYH15	3	108406767	3_67	0	0.00757524205750093	11.7326703468646	1.48235932182002e-06	1.54548832365847	2
ENSG00000163507.13	KIAA1524	3	108593980	3_67	0	0.0133229691416927	17.1404863837009	3.80876580155196e-06	-2.01600000000013	1
ENSG00000198919.12	DZIP3	3	108591886	3_67	0	0.0100514020464046	14.4400346817547	2.42077812682994e-06	-1.75158164534807	2
ENSG00000163519.13	TRAT1	3	108822296	3_67	0	0.00526905890860685	8.26085312097301	7.25968973260095e-07	1.08771929824491	1
ENSG00000172139.14	SLC9C1	3	112293993	3_69	0	0.0070866357043512	9.48382435621431	1.12094348110386e-06	-1.56944444444402	1
ENSG00000177707.10	NECTIN3	3	111070094	3_69	0	0.00932560678694461	12.1115127167314	1.88380347901523e-06	-1.43352601156122	1
ENSG00000177494.5	ZBED2	3	111595007	3_69	0	0.0102609736379258	13.0268992996541	2.22940891468327e-06	1.38271604938328	1
ENSG00000240891.7	PLCXD2	3	111677033	3_69	0	0.11877632552705	36.8241808139095	7.29496286942286e-05	-2.96713615023461	1
ENSG00000144824.20	PHLDB2	3	111732903	3_69	0	0.0128581103018292	15.1891779153482	3.25740322280393e-06	1.68750000000014	1
ENSG00000144827.8	ABHD10	3	111978760	3_69	0	0.00526881035777604	6.64949658262169	5.84334380781452e-07	0.569493810673358	2
ENSG00000174500.12	GCSAM	3	112133466	3_69	0	0.00977560380286935	12.5627792322813	2.04828047496868e-06	-1.38202247190993	1
ENSG00000091972.18	CD200	3	112331697	3_69	0	0.00433478562544531	4.78452990939432	3.45913095647808e-07	-0.229007633587831	1
ENSG00000144848.10	ATG3	3	112561859	3_69	0	0.00476027668703283	5.67934173950881	4.50910453829849e-07	-0.434424085305791	2
ENSG00000138459.8	SLC35A5	3	112565505	3_69	0	0.00488326156260621	5.92313544013164	4.82416058590414e-07	-0.491596638655347	1
ENSG00000091986.15	CCDC80	3	112637923	3_69	0	0.00482392712049096	5.80628798407065	4.6715329445668e-07	0.417910447761238	1
ENSG00000163606.10	CD200R1	3	112974906	3_69	0	0.0538658890474035	29.0149109325956	2.6067247744475e-05	-2.6202668616548	2
ENSG00000163607.15	GTPBP8	3	112984084	3_69	0	0.00432824541211441	4.77010392362165	3.44349791062334e-07	0.0763049180636443	3
ENSG00000163608.14	NEPRO	3	113019778	3_69	0	0.00552730368818843	7.10737152652537	6.55212916788517e-07	0.741899551614091	3
ENSG00000144857.14	BOC	3	113135828	3_70	0	0.0139702496213294	12.9791211296791	3.0241933727019e-06	-1.49899163928613	2
ENSG00000206530.10	CFAP44	3	113441300	3_70	0	0.00627245693752476	5.31094526409785	5.55609444545338e-07	0.394036738599479	2
ENSG00000163611.11	SPICE1	3	113515105	3_70	0	0.00643092953372115	5.54954794344553	5.95239117505968e-07	-0.406207538963572	2
ENSG00000072858.10	SIDT1	3	113532232	3_70	0	0.0214266602379896	17.0877345200491	6.1065944226372e-06	-1.95492191900191	2
ENSG00000114573.9	ATP6V1A	3	113746914	3_70	0	0.0134812969062853	12.6373570052132	2.84150244171662e-06	-1.46923076923032	1
ENSG00000151576.10	QTRT2	3	114006229	3_70	0	0.00664356769838659	5.86068320565017	6.49396161174412e-07	-0.540983606557503	1
ENSG00000163617.10	CCDC191	3	114010939	3_70	0	0.0063403205610123	5.41385206410433	5.72502919697776e-07	0.374207188160695	1
ENSG00000181847.11	TIGIT	3	114277245	3_71	0	0.00659714851396587	6.27862455090524	6.90845416310925e-07	-0.63380281690159	1
ENSG00000114638.7	UPK1B	3	119173094	3_74	0	0.0122666104105705	11.1368341236189	2.27848633856898e-06	1.26016759995177	3
ENSG00000144847.12	IGSF11	3	119194207	3_74	0	0.00914379566519463	8.32214214229153	1.2691756966796e-06	0.939682539682703	1
ENSG00000121578.12	B4GALT4	3	119246085	3_74	0	0.0101840900396636	9.35398723514787	1.58883613644128e-06	1.05980066445193	1
ENSG00000163389.10	POGLUT1	3	119468016	3_74	0	0.0575210227162534	26.0544038086281	2.49958462453848e-05	2.53123261657112	3
ENSG00000113845.9	TIMMDC1	3	119498262	3_74	0	0.00665107207535987	5.27633315878235	5.85307339137592e-07	-0.451385788127036	2
ENSG00000121594.11	CD80	3	119559316	3_74	0	0.00667269031545004	5.30735391336558	5.90662125496279e-07	0.276041666666791	1
ENSG00000144843.11	ADPRH	3	119579733	3_74	0	0.00654146074836948	5.1173839361961	5.58319564904236e-07	0.190864855075264	2
ENSG00000144837.8	PLA1A	3	119598432	3_74	0	0.00678845937233918	5.47189827196687	6.19539988805645e-07	-0.496969696969651	1
ENSG00000121577.13	POPDC2	3	119660505	3_74	0	0.00652227226143232	5.08929042476418	5.53625727901872e-07	0.205231923500073	2
ENSG00000138495.6	COX17	3	119676952	3_74	0	0.00655870651633805	5.14256693708245	5.62546279516108e-07	-0.183588184951425	2
ENSG00000183833.16	MAATS1	3	119702856	3_74	0	0.0101098841036674	9.28398145021256	1.56545485068044e-06	-1.09193813270879	3
ENSG00000082701.14	GSK3B	3	120094435	3_74	0	0.00631105265171328	4.77445062191895	5.02556986806139e-07	0.0454545454545494	1
ENSG00000175697.10	GPR156	3	120278597	3_74	0	0.0080203249836156	7.06729470703673	9.45377525650399e-07	-0.725608388725919	3
ENSG00000163428.3	LRRC58	3	120348950	3_74	0	0.00817824725985605	7.25392220717146	9.89448595059942e-07	-0.797386601146076	2
ENSG00000144840.8	RABL3	3	120678128	3_74	0	0.00746028635223517	6.37466962816196	7.93182794786009e-07	0.69597066471474	3
ENSG00000153767.9	GTF2E1	3	120742872	3_74	0	0.00654099837026934	5.11671189603436	5.58206784413805e-07	0.278301886792552	1
ENSG00000145103.12	ILDR1	3	122021982	3_75	0	0.0165538000085109	13.9720499016333	3.85760661441653e-06	-1.53623188405898	1
ENSG00000180353.10	HCLS1	3	121613398	3_75	0	0.00674821667624581	5.55950351018482	6.25727342913694e-07	0.659266700412452	2
ENSG00000173230.15	GOLGB1	3	121749947	3_75	0	0.00844511160894024	7.82157582699094	1.10169089208479e-06	-1.46136549583105	2
ENSG00000173226.16	IQCB1	3	121788384	3_75	0	0.00643199590291432	4.81383211995611	5.16412570223244e-07	-0.0955865088529992	3
ENSG00000145088.8	EAF2	3	121835057	3_75	0	0.00806678507101744	6.77544253480896	9.11587282374593e-07	-0.645454545454955	1
ENSG00000163406.10	SLC15A2	3	121897763	3_75	0	0.00645998958927396	4.93068878380997	5.31250699857603e-07	0.548387096774083	1
ENSG00000114023.15	FAM162A	3	122384273	3_76	0	0.0304764301430259	19.0832223956841	9.70009330429964e-06	2.19707786350643	2
ENSG00000196981.3	WDR5B	3	122408177	3_76	0	0.00938779259345257	7.76876023756816	1.21639691476477e-06	-1.0444558671759	3
ENSG00000114030.12	KPNA1	3	122514279	3_76	0	0.0120561975077501	10.1654170202337	2.04406950555535e-06	-1.23502304147441	1
ENSG00000138496.16	PARP9	3	122564888	3_76	0	0.00691866438571842	4.84805531985885	5.59435390054542e-07	0.0352941176470664	1
ENSG00000173200.12	PARP15	3	122577987	3_76	0	0.0481499018431509	23.5156007497056	1.88847652130869e-05	-2.52755905511846	1
ENSG00000173193.13	PARP14	3	122692081	3_76	0	0.0117263555686596	9.8995203463172	1.93614249445596e-06	-1.02857142857189	1
ENSG00000169087.10	HSPBAP1	3	122793695	3_76	0	0.0397736604424019	21.6595246487675	1.43682735747938e-05	1.96792873987132	2
ENSG00000138463.8	DIRC2	3	122795125	3_76	0	0.0101563746587661	8.52235944081576	1.44363919905261e-06	1.16379310344773	1
ENSG00000082684.14	SEMA5B	3	123028920	3_76	0	0.00836202594480207	6.66104870357176	9.28996815698872e-07	0.607664233576677	1
ENSG00000065485.19	PDIA5	3	123066749	3_76	0	0.00691085463881014	4.83725271698158	5.57558756746487e-07	-0.154929577464791	1
ENSG00000173175.14	ADCY5	3	123371616	3_76	0	0.0149499188502251	12.2286948661669	3.04915182369631e-06	-1.48993288590625	1
ENSG00000206527.9	HACD2	3	123570832	3_76	0	0.00782103352690111	6.02095747782891	7.85398040231263e-07	-0.522222222222272	1
ENSG00000160145.15	KALRN	3	124075988	3_77	0	0.0164951389996594	14.4571901307533	3.97740648717047e-06	-2.12770866462748	3
ENSG00000114491.13	UMPS	3	124707909	3_77	0	0.0123248592097805	10.6245606842751	2.18400211150424e-06	-1.03140809436179	3
ENSG00000082781.11	ITGB5	3	124901003	3_77	0	0.0100378829654322	8.98342231747148	1.50398688813367e-06	-1.09810126582307	1
ENSG00000221955.10	SLC12A8	3	125212258	3_77	0	0.00730687535122254	5.98537789858892	7.29429595125699e-07	0.607758620689491	1
ENSG00000163848.19	ZNF148	3	125375658	3_78	0	0.00847894921093673	4.77313250738931	6.7500288718957e-07	0.00975609756097922	1
ENSG00000144909.7	OSBPL11	3	125586767	3_78	0	0.00912854000441621	5.47980095165227	8.34307623853691e-07	-0.440594059405964	1
ENSG00000189366.9	ALG1L	3	125931033	3_78	0	0.0172717727829361	11.5937905656157	3.33981547346036e-06	-1.66230259706445	2
ENSG00000114547.9	ROPN1B	3	125987169	3_78	0	0.0200168679834635	13.0115609150328	4.34395812157054e-06	1.73599999999994	1
ENSG00000114544.16	SLC41A3	3	126102812	3_78	0	0.0196009870178785	12.8094909587396	4.18764557912983e-06	1.8015267175566	1
ENSG00000070476.14	ZXDC	3	126475593	3_78	0	0.00847592470145175	4.76971773962762	6.7427937368885e-07	-0.0370370370370314	1
ENSG00000180767.9	CHST13	3	126502010	3_79	0	0.0381220016167747	22.1295032628606	1.40704331298296e-05	-2.29896020288319	3
ENSG00000197763.14	TXNRD3	3	126655652	3_79	0	0.0128114109044249	11.6290145756599	2.48484887740089e-06	-1.35769230769214	1
ENSG00000159685.10	CHCHD6	3	126703519	3_79	0	0.00650213152868917	5.13526761483797	5.5690220435803e-07	-0.318181818181757	1
ENSG00000114554.11	PLXNA1	3	126988533	3_79	0	0.00938628168262678	8.64833429955798	1.35389865772427e-06	1.0150375939849	1
ENSG00000163870.14	TPRA1	3	127573490	3_79	0	0.00777779934313083	6.84903242612484	8.88476740080316e-07	-0.704811969074364	2
ENSG00000114631.10	PODXL2	3	127629766	3_79	0	0.0112767420374164	10.4059693071883	1.95715982331396e-06	-1.17287281929941	2
ENSG00000114626.17	ABTB1	3	127672535	3_79	0	0.0071160864413955	5.99831678696952	7.11919221424501e-07	-0.539098235125225	2
ENSG00000187715.13	KBTBD12	3	127915675	3_79	0	0.00720011250877095	6.11061666974919	7.3381135680847e-07	0.558528428093495	1
ENSG00000058262.9	SEC61A1	3	128050756	3_79	0	0.0158168550569228	13.6508855074663	3.60114878113052e-06	-1.59722222222221	1
ENSG00000175792.11	RUVBL1	3	128088992	3_79	0	0.0106847599069423	9.88930428350825	1.762343711593e-06	1.22767132946578	2
ENSG00000132394.10	EEFSEC	3	128153759	3_79	0	0.006359225249012	4.922726609575	5.22119641569668e-07	0.167539267015715	1
ENSG00000172752.14	COL6A5	3	130345447	3_80	0	0.0077762028062992	4.83917548059592	6.27623295901801e-07	-0.133596343719992	2
ENSG00000179348.11	GATA2	3	128494120	3_80	0	0.00916680257545299	6.41389675565673	9.80618198015973e-07	-0.682080924855404	1
ENSG00000075785.12	RAB7A	3	128726742	3_80	0	0.0102287143644368	7.46356657143713	1.27329070165601e-06	-0.898437499999967	1
ENSG00000114654.7	EFCC1	3	129043990	3_80	0	0.00930259439478642	6.55468580285357	1.01698856529199e-06	0.611111111111102	1
ENSG00000172780.16	RAB43	3	129122387	3_80	0	0.00790905917139262	5.00128363115477	6.59730276226636e-07	-0.246445497630279	1
ENSG00000240682.9	ISY1	3	129161573	3_80	0	0.00817304709580868	5.31549416305187	7.24582352888221e-07	0.36744186046505	1
ENSG00000181789.14	COPG1	3	129249799	3_80	0	0.00822406266018039	5.37504694954217	7.37273761436467e-07	0.375609756097479	1
ENSG00000183624.13	HMCES	3	129278571	3_80	0	0.00805864894808739	5.18059243723454	6.96308617755885e-07	0.309278350515396	1
ENSG00000184897.5	H1FX	3	129316707	3_80	0	0.00879408761784051	6.01650194747483	8.8245985087649e-07	-0.532994923858072	1
ENSG00000172771.11	EFCAB12	3	129428575	3_80	0	0.0089843156794851	6.22138158828571	9.3224904767909e-07	0.624346867655913	2
ENSG00000129071.9	MBD4	3	129442413	3_80	0	0.00806545887476062	5.18867866001226	6.97984794880947e-07	-0.324626865671741	1
ENSG00000163913.11	IFT122	3	129442145	3_80	0	0.00772016856424218	4.76997384405403	6.14190205032329e-07	-0.053571428571419	1
ENSG00000251287.8	ALG1L2	3	130091503	3_80	0	0.00820984768318767	5.35849202672134	7.33732564186964e-07	-0.438271604938235	1
ENSG00000196455.7	PIK3R4	3	130744142	3_81	0	0.00686386944424466	4.77811079042695	5.46997492463386e-07	-0.040162373753272	2
ENSG00000017260.19	ATP2C1	3	130850713	3_81	0	0.00751824940745116	5.61909199982423	7.04600548694766e-07	0.431818181818104	1
ENSG00000114670.13	NEK11	3	131029889	3_81	0	0.008012746486874	6.22436873616942	8.31834293306034e-07	-0.571418875039993	2
ENSG00000034533.11	ASTE1	3	131028108	3_81	0	0.00717729428461	5.21823669647048	6.24661347587767e-07	-0.373333333333269	1
ENSG00000198585.11	NUDT16	3	131383737	3_81	0	0.012912172381803	10.8666831319332	2.34021858695319e-06	1.27230769230781	1
ENSG00000114686.8	MRPL3	3	131502955	3_81	0	0.00881519226331429	7.18783005432873	1.05679243265901e-06	0.805714285714157	1
ENSG00000196353.11	CPNE4	3	132268462	3_82	0	0.00876621687780643	6.08192429846001	8.89228404268078e-07	0.775999999999778	1
ENSG00000014257.15	ACPP	3	132315535	3_82	0	0.0229084460357127	15.2998475210456	5.84578500075897e-06	2.06475041279823	2
ENSG00000138246.15	DNAJC13	3	132465147	3_82	0	0.0101561798515618	7.49120851069105	1.26894375869588e-06	-0.719471947194783	1
ENSG00000129048.6	ACKR4	3	132594876	3_82	0	0.0506300772619292	22.973754422951	1.93999526565805e-05	-2.6478873239439	1
ENSG00000240303.7	ACAD11	3	132658573	3_82	0	0.011004446171111	8.25966490067341	1.51597040864078e-06	1.01960784313714	1
ENSG00000081307.12	UBA5	3	132652934	3_82	0	0.0477578668544406	22.4052410874426	1.78465653834536e-05	-2.6170212765967	1
ENSG00000113971.19	NPHP3	3	132717480	3_82	0	0.0203116483189972	14.1421188231004	4.79092923295505e-06	1.88235294117619	1
ENSG00000144868.13	TMEM108	3	132991494	3_82	0	0.00892221369814228	6.25076835973133	9.30178145722922e-07	-0.634615384615186	1
ENSG00000091513.14	TF	3	133745652	3_83	0	0.00514994797545498	5.10349277502756	4.38359529070872e-07	-0.442345321323564	3
ENSG00000144867.11	SRPRB	3	133745840	3_83	0	0.0137375247026927	14.495743691516	3.32130755451578e-06	-1.6788049626999	2
ENSG00000154917.10	RAB6B	3	133828372	3_83	0	0.00579576159470441	6.23291775290296	6.02506885521729e-07	0.700829440542203	2
ENSG00000174640.12	SLCO2A1	3	133977758	3_83	0	0.00603887419058646	6.62582366185885	6.67353528411636e-07	-0.658415841584122	1
ENSG00000163785.12	RYK	3	134250508	3_83	0	0.00799976189097507	9.31569737807258	1.2429467930844e-06	-1.17177431861057	2
ENSG00000114019.14	AMOTL2	3	134350819	3_83	0	0.00677240191668482	7.72217211101924	8.72252667839231e-07	-0.684615384615399	1
ENSG00000182923.16	CEP63	3	134486229	3_83	0	0.00497521019864988	4.77354476324093	3.961070198607e-07	0.315401991658626	2
ENSG00000174611.11	KY	3	134651743	3_83	0	0.00511134173986494	5.03157001191476	4.28941972062522e-07	-0.452554744525512	1
ENSG00000174579.3	MSL2	3	136192330	3_84	0	0.00644895528100287	5.09809977960596	5.48349942404881e-07	0.376000000000025	1
ENSG00000114054.13	PCCB	3	136273803	3_84	0	0.00636299562176323	4.96976133091092	5.27420811411418e-07	-0.301587301587412	1
ENSG00000118007.12	STAG1	3	136752490	3_84	0	0.0193196915776835	15.6138720570704	5.03119222903099e-06	2.22209891113561	2
ENSG00000158092.6	NCK1	3	136862055	3_84	0	0.00658607299014746	5.29927753299749	5.82107654275064e-07	0.293399450093054	3
ENSG00000174564.12	IL20RB	3	136948563	3_84	0	0.0114301203826034	10.5768113977914	2.01634884235114e-06	-1.48836971421748	2
ENSG00000066405.12	CLDN18	3	137998902	3_85	0	0.0104540953196416	12.3018161260307	2.14494318238453e-06	-1.28284389489936	1
ENSG00000158163.14	DZIP1L	3	138107263	3_85	0	0.00516241714387511	5.55081844401299	4.77936526142249e-07	0.605221693797907	2
ENSG00000118017.3	A4GNT	3	138132356	3_85	0	0.00547404007501573	6.11112185118306	5.57941957013866e-07	0.728582406755077	2
ENSG00000114098.17	ARMC8	3	138187696	3_85	0	0.0252424331972991	20.7680872955308	8.7435504810633e-06	-1.89405684754569	1
ENSG00000181322.13	NME9	3	138329935	3_85	0	0.00550263235763993	6.16092452695734	5.65426933552595e-07	0.561969847404823	2
ENSG00000158186.12	MRAS	3	138348480	3_85	0	0.00694487030310109	8.38684626735681	9.71455536114891e-07	0.800000000000325	1
ENSG00000158220.13	ESYT3	3	138437434	3_85	0	0.00476988178846527	4.79491466627192	3.81459648479668e-07	0.245714285714306	1
ENSG00000051382.8	PIK3CB	3	138834445	3_85	0	0.012692923860079	14.1611353743871	2.99791872641004e-06	-1.97814591442262	2
ENSG00000175110.11	MRPS22	3	139006016	3_85	0	0.00693180500042445	8.36890911967054	9.67554181894191e-07	0.999999999999876	1
ENSG00000184432.9	COPB2	3	139389874	3_85	0	0.00524433195735752	5.70129029296729	4.98681703247003e-07	0.500000000000145	1
ENSG00000114115.9	RBP1	3	139554115	3_85	0	0.00662681038178714	7.93850322093576	8.77411404178791e-07	-0.862204724409297	1
ENSG00000163864.15	NMNAT3	3	139656607	3_85	0	0.00527025135645842	5.74841204313591	5.05288396147555e-07	-0.521528707283479	3
ENSG00000158258.16	CLSTN2	3	139935624	3_85	0	0.0124226263864291	13.9551124444838	2.89139129840435e-06	-1.52238805970106	1
ENSG00000175093.4	SPSB4	3	141052136	3_86	0	0.00864244514575696	10.7235452730171	1.54573530680474e-06	-1.17827868852483	1
ENSG00000155893.12	PXYLP1	3	141228805	3_86	0	0.0053426896517913	6.12304397965191	5.45616420226984e-07	0.700787401574922	1
ENSG00000177311.11	ZBTB38	3	141374443	3_86	0	0.050886716521639	26.8336061220686	2.2774223326501e-05	-3.03174603174604	1
ENSG00000114124.2	GRK7	3	141749359	3_87	0	0.00595117100213638	5.52855659981917	5.48749699293053e-07	-0.497090687292412	2
ENSG00000069849.10	ATP1B3	3	141877041	3_87	0	0.0055596225320903	4.8778396559927	4.52306607391641e-07	0.315068493150744	1
ENSG00000175066.15	GK5	3	142229947	3_87	0	0.00581484003999921	5.30695629449646	5.14687225040677e-07	0.434285714285826	1
ENSG00000114127.10	XRN1	3	142449134	3_87	0	0.00554192335972159	4.84735783932763	4.48049195968767e-07	-0.134920634920611	1
ENSG00000175054.14	ATR	3	142579130	3_87	0	0.0055389040952244	4.84214792111973	4.47323797888026e-07	-0.166370174558893	3
ENSG00000120756.12	PLS1	3	142596232	3_87	0	0.00912873680595494	9.62196293822413	1.46498936270495e-06	-1.13938279465473	3
ENSG00000144935.14	TRPC1	3	142703172	3_87	0	0.00635432131295854	6.15536315451212	6.5235344132822e-07	-0.683060109289499	1
ENSG00000163710.7	PCOLCE2	3	142885634	3_87	0	0.00631174375413446	6.09105876753824	6.41212904783018e-07	0.72656249999998	1
ENSG00000163714.17	U2SURP	3	143007727	3_87	0	0.00550015029638751	4.77502468144615	4.3803648309478e-07	0.0787401574803119	1
ENSG00000181744.8	C3orf58	3	143971366	3_88	0	0.00586860227738539	4.90682326605595	4.80280771117694e-07	-0.190812720847979	1
ENSG00000163746.11	PLSCR2	3	146496294	3_90	0	0.0238593168531618	16.6984667090859	6.64499571649773e-06	2.1044776119401	1
ENSG00000114698.14	PLSCR4	3	146226279	3_90	0	0.0320954912860436	19.559147121964	1.04701775608426e-05	-2.18512331543302	2
ENSG00000188313.12	PLSCR1	3	146544234	3_90	0	0.00770718563958373	5.856920317649	7.52879099427432e-07	0.626203737980546	2
ENSG00000152977.9	ZIC1	3	147507766	3_91	0	0.00770410991755344	11.5830758193128	1.48835480920228e-06	1.31679389312985	1
ENSG00000174963.17	ZIC4	3	147402287	3_91	0	0.00978957579997697	13.889909763172	2.26789740116104e-06	1.51512546897475	2
ENSG00000144891.17	AGTR1	3	148697390	3_91	0	0.00381772722840601	4.86599371575827	3.09839329884799e-07	0.147206822135578	2
ENSG00000153002.11	CPB1	3	148791221	3_91	0	0.00442668485348341	6.28383104135974	4.63941486275765e-07	-0.575514489975442	3
ENSG00000163751.3	CPA3	3	148792716	3_91	0	0.00560468800036362	8.51612429841798	7.96074180912125e-07	-0.927007299270093	1
ENSG00000163754.17	GYG1	3	148991343	3_91	0	0.013231207480114	16.9624807287896	3.74325102823775e-06	-1.99620711387659	2
ENSG00000071794.15	HLTF	3	149084128	3_91	0	0.00466488496101203	6.56773105244686	5.10994709784196e-07	-0.697674418604701	1
ENSG00000163755.8	HPS3	3	149129654	3_91	0	0.00377862571727161	4.78441559270057	3.01524689372278e-07	-0.00874635568513662	1
ENSG00000047457.13	CP	3	149184118	3_91	0	0.00505789170352367	7.52416587229782	6.34728491109146e-07	0.853593777500811	2
ENSG00000169908.11	TM4SF1	3	149378899	3_92	0	0.00581766655268834	4.93963912639467	4.79296384541871e-07	-0.191273969608305	2
ENSG00000018408.14	WWTR1	3	149737674	3_92	0	0.0105629273183395	10.6474662923131	1.87581787898282e-06	1.4503816793888	1
ENSG00000114744.8	COMMD2	3	149752630	3_92	0	0.00611202450298276	5.41161240260154	5.51660483435562e-07	-0.412614417162314	2
ENSG00000082996.19	RNF13	3	149811657	3_92	0	0.0268464820997245	19.6085090890592	8.77995043550733e-06	-2.03546099290725	1
ENSG00000070087.13	PFN2	3	150050810	3_92	0	0.0752128967034716	29.6277556023211	3.71664579894437e-05	-2.86206896551755	1
ENSG00000138271.5	GPR87	3	151316814	3_93	0	0.0279414970393053	20.3721170640576	9.49392812565249e-06	2.32258064516129	1
ENSG00000144895.11	EIF2A	3	150546641	3_93	0	0.00563033169691307	5.00473405442847	4.69975362030603e-07	-0.20040116151474	3
ENSG00000198843.12	SELENOT	3	150602535	3_93	0	0.00610383794200131	5.77682644057355	5.88101679742636e-07	-0.551859956511879	2
ENSG00000120742.10	SERP1	3	150603336	3_93	0	0.0121130851079745	12.3377312407357	2.49258616272241e-06	-1.32561983471043	1
ENSG00000163645.14	ERICH6	3	150704682	3_93	0	0.00764076262019731	7.92501417543012	1.00994299374819e-06	0.87022900763319	1
ENSG00000181788.3	SIAH2	3	150738839	3_93	0	0.0056172374931186	4.98247333033271	4.66796804369938e-07	0.225490196078403	1
ENSG00000174946.6	GPR171	3	151203001	3_93	0	0.00854071598519668	8.99062643918282	1.28069094427774e-06	-1.02928870292945	1
ENSG00000174944.8	P2RY14	3	151279358	3_93	0	0.0304074950376912	21.1885342268838	1.07458720309542e-05	-2.34848323336048	3
ENSG00000181631.6	P2RY13	3	151329464	3_93	0	0.00579839034544727	5.28594233664942	5.11198976123205e-07	0.309882747068742	1
ENSG00000169313.9	P2RY12	3	151387443	3_93	0	0.0105848481845241	11.0453766944434	1.94995806080298e-06	-1.38211382113832	1
ENSG00000152580.8	IGSF10	3	151458602	3_93	0	0.00564304832548701	5.0263026567409	4.73066844413707e-07	0.0879452358368027	2
ENSG00000197953.5	AADACL2	3	151738000	3_94	0	0.00623634646753069	6.29515934862322	6.547825069021e-07	0.77536231884088	1
ENSG00000152601.17	MBNL1	3	152258760	3_94	0	0.005547955532616	5.17679253046548	4.79020210494207e-07	0.352517985611457	1
ENSG00000169860.6	P2RY1	3	152835136	3_94	0	0.00598178845614195	5.8966125486324	5.88293091277933e-07	0.475961538461594	1
ENSG00000114790.12	ARHGEF26	3	154120764	3_95	0	0.00996255255296463	9.50173235352498	1.5788232886268e-06	1.43982338799004	2
ENSG00000174953.13	DHX36	3	154323111	3_95	0	0.00643186375905636	5.31414946358922	5.70073308288745e-07	0.292353563808471	3
ENSG00000196549.10	MME	3	155023697	3_96	0	0.0119787572180853	10.686097901364	2.13496626530897e-06	-1.17701149425272	1
ENSG00000240045.1	RP11-451G4.2	3	155293901	3_96	0	0.0112749523241739	10.1057825493942	1.90039889325497e-06	-1.12182741116746	1
ENSG00000174928.15	C3orf33	3	155814334	3_96	0	0.00645674035712951	4.76960267257159	5.13636207006117e-07	0.0472972972972851	1
ENSG00000169359.13	SLC33A1	3	155849886	3_96	0	0.00654270348661101	4.89609537387577	5.34277903721618e-07	-0.131944444444456	1
ENSG00000163655.15	GMPS	3	155970238	3_96	0	0.00836767905395652	7.24996983797906	1.01181548034548e-06	-0.705202312138784	1
ENSG00000169282.17	KCNAB1	3	156037571	3_96	0	0.00696869089743313	5.49942749424648	6.39188256921609e-07	-0.434674172573695	2
ENSG00000114850.6	SSR3	3	156554697	3_97	0	0.0251161400198471	17.9100028190489	7.50254580047515e-06	2.26320364621224	2
ENSG00000197980.12	LEKR1	3	156825693	3_97	0	0.0522163580003455	24.9984522911023	2.17710715060252e-05	2.82860217741045	3
ENSG00000163660.11	CCNL1	3	157160796	3_97	0	0.00859405305494232	7.61617838322372	1.09167972215637e-06	-0.937304075234757	1
ENSG00000163661.3	PTX3	3	157437072	3_97	0	0.00679792483455077	5.37280972963638	6.0916918278785e-07	-0.455284552845662	1
ENSG00000197415.11	VEPH1	3	157494715	3_97	0	0.00722270165346883	5.95261985408143	7.17080528754696e-07	-0.575165675532999	2
ENSG00000174899.10	PQLC2L	3	157543172	3_97	0	0.00643104308806231	4.84216474774167	5.19375054325984e-07	0.130081300813046	1
ENSG00000174891.12	RSRC1	3	158106320	3_98	0	0.00636976002484591	5.66093414841044	6.01410878493419e-07	-0.59550561797749	1
ENSG00000178053.17	MLF1	3	158572081	3_98	0	0.0251319597904065	18.8258731703645	7.89117346659928e-06	-2.61590742226153	2
ENSG00000168827.14	GFM1	3	158644602	3_98	0	0.00764630441756442	7.4083343788465	9.4478342625162e-07	-1.36911375415404	3
ENSG00000079257.7	LXN	3	158668177	3_98	0	0.00582584714155643	4.80742931504524	4.67123911024416e-07	0.392898177086892	3
ENSG00000118849.9	RARRES1	3	158732509	3_98	0	0.00691289231355374	6.44346755287709	7.42915711575245e-07	0.253818883300694	2
ENSG00000118855.18	MFSD1	3	158732628	3_98	0	0.0058250590926624	4.80613487227256	4.66934964029106e-07	-0.406534871858595	2
ENSG00000151967.18	SCHIP1	3	159839749	3_99	0	0.0141043350791333	11.4982975197421	2.70486917387477e-06	-1.32768361581929	1
ENSG00000168811.6	IL12A	3	160008537	3_99	0	0.00742076144947756	5.34654782167051	6.61731840533061e-07	0.43137254901955	1
ENSG00000180044.5	C3orf80	3	160225162	3_99	0	0.0221430258991955	15.8319364939491	5.84697332788387e-06	-1.69718309859133	1
ENSG00000068885.14	IFT80	3	160399019	3_99	0	0.0159202597452541	12.6605256343912	3.36172351203289e-06	-1.51408450704246	1
ENSG00000113810.15	SMC4	3	160398964	3_99	0	0.0151285151749451	12.1708822818662	3.07099049808501e-06	-1.5446390532195	2
ENSG00000186432.8	KPNA4	3	160565338	3_99	0	0.00740720846546528	5.32906360166542	6.58363244045883e-07	0.535999999999939	1
ENSG00000163590.13	PPM1L	3	160755120	3_99	0	0.00871626585536978	6.88645972468148	1.00112103278383e-06	-0.840277777778032	1
ENSG00000169251.12	NMD3	3	161134683	3_99	0	0.0102848827079608	8.47101096523321	1.45309728964547e-06	-0.881481481481923	1
ENSG00000169255.13	B3GALNT1	3	161105484	3_99	0	0.0144624020936983	11.7388234081838	2.83155568550915e-06	1.49307968409079	2
ENSG00000114200.9	BCHE	3	165836779	3_102	0	0.00613585107575843	4.80729500095903	4.91966679505689e-07	0.112070779975024	3
ENSG00000114209.14	PDCD10	3	167734716	3_103	0	0.00621811565002317	4.79497818438584	4.97285202559322e-07	0.134751773049624	1
ENSG00000163536.12	SERPINI1	3	167735203	3_103	0	0.00633134516963463	4.9675533768307	5.24564188957073e-07	-0.236540340328319	2
ENSG00000173905.8	GOLIM4	3	168094948	3_103	0	0.00629418707610141	4.91126179123689	5.1557617115189e-07	0.231822717739708	2
ENSG00000184378.2	ACTRT3	3	169769962	3_104	0	0.00470318583476348	4.82932007308113	3.78824653656022e-07	0.187399030694649	1
ENSG00000085274.15	MYNN	3	169772149	3_104	0	0.00544590172955428	6.23082008118005	5.65946159024634e-07	-0.567398119122358	1
ENSG00000171757.15	LRRC34	3	169813035	3_104	0	0.00651867905532144	7.95013821858188	8.6435944914489e-07	0.790356394129725	1
ENSG00000008952.16	SEC62	3	169967586	3_104	0	0.00526041043519732	5.89953647486952	5.17604003456324e-07	-0.693333333333316	1
ENSG00000173890.16	GPR160	3	170038109	3_104	0	0.00467544343464321	4.77277862657565	3.72181004630461e-07	-0.160051135890675	2
ENSG00000173889.15	PHC3	3	170181879	3_104	0	0.00515975695234527	5.71486267846833	4.91807502658997e-07	-0.470588235294338	1
ENSG00000163558.12	PRKCI	3	170226625	3_104	0	0.00492991328852399	5.27930622598351	4.34086460591149e-07	-0.400311526479672	1
ENSG00000163577.7	EIF5A2	3	170908871	3_104	0	0.0116542682776168	13.5121078269992	2.62644444538477e-06	1.43382352941103	1
ENSG00000121858.10	TNFSF10	3	172522815	3_105	0	0.00991928087053551	11.2159829305881	1.85557124151701e-06	1.35287184240545	2
ENSG00000144959.9	NCEH1	3	172706385	3_106	0	0.0067292883946849	6.18155709253634	6.93788555196006e-07	0.576923060553323	2
ENSG00000169760.17	NLGN1	3	173396095	3_106	0	0.00858647634378651	8.51355077777527	1.21923048776611e-06	0.950092421441726	1
ENSG00000177565.16	TBL1XR1	3	177179626	3_109	0	0.00541445805883056	4.94686537559235	4.46730074867419e-07	0.259289461825593	2
ENSG00000172667.10	ZMAT3	3	179035359	3_110	0	0.00582895692783381	5.04202216569847	4.90180129643573e-07	0.104000000000024	1
ENSG00000121879.3	PIK3CA	3	179145900	3_110	0	0.00943269474174602	9.64744927849175	1.51777847591592e-06	1.27950310559021	1
ENSG00000171121.16	KCNMB3	3	179266891	3_110	0	0.015338525437027	14.3079884890749	3.66034733879889e-06	-1.72727272727253	1
ENSG00000121864.9	ZNF639	3	179322855	3_110	0	0.0101695295603151	10.3677594119701	1.75851419874685e-06	1.21563745231685	2
ENSG00000171109.18	MFN1	3	179347428	3_110	0	0.0124306486895415	12.2916074776566	2.54837057198476e-06	-1.6920544576432	4
ENSG00000114450.9	GNB4	3	179451442	3_110	0	0.0111132461479324	11.2179086697579	2.0792798224068e-06	-1.27041510817971	2
ENSG00000058056.8	USP13	3	179652271	3_110	0	0.00587941824830818	5.12444082736128	5.02505644257774e-07	-0.38596491228072	1
ENSG00000114757.18	PEX5L	3	180037536	3_111	0	0.00890782776984933	6.94552142291463	1.03189800368802e-06	-0.716577540106925	1
ENSG00000114416.17	FXR1	3	180872073	3_111	0	0.00760808306507999	5.43602956329874	6.89790424167442e-07	-0.393162393162314	1
ENSG00000205981.6	DNAJC19	3	180990173	3_111	0	0.0118278444843893	9.66131006696535	1.90590711655905e-06	1.55555555555511	1
ENSG00000058063.15	ATP11B	3	182793299	3_113	0	0.0105719003836516	17.9682741554339	3.16825065359155e-06	-1.87562189054761	1
ENSG00000078070.12	MCCC1	3	183083204	3_113	0	0.0108699472001605	18.2346413477728	3.30586234575035e-06	-1.89181081811298	3
ENSG00000078081.7	LAMP3	3	183153676	3_113	0	0.00274554842922592	5.07745414044068	2.32506567035601e-07	-0.326206925997388	2
ENSG00000176597.11	B3GNT5	3	183252770	3_113	0	0.00267156196386531	4.81658497535933	2.14617229279235e-07	0.101562396812526	2
ENSG00000053524.12	MCF2L2	3	183426291	3_113	0	0.0026625137578532	4.78418818585989	2.12451704805289e-07	-0.123853211009247	1
ENSG00000172578.11	KLHL6	3	183555341	3_113	0	0.00355937484831059	7.55696140712066	4.48622485483915e-07	0.872180451128243	1
ENSG00000114796.15	KLHL24	3	183637617	3_113	0	0.00627491143548498	12.9757912671731	1.35800558745185e-06	-1.56447053849858	2
ENSG00000163872.15	YEATS2	3	183703966	3_113	0	0.00272562950874011	5.00791660039611	2.27658576368883e-07	0.165354330708662	1
ENSG00000180834.7	MAP6D1	3	183817975	3_113	0	0.00285821652634599	5.46151843924225	2.603566266155e-07	-0.335885522392513	2
ENSG00000175193.13	PARL	3	183885465	3_113	0	0.00269686735732	4.906610239105	2.20699451088853e-07	-0.110344827586201	1
ENSG00000114770.16	ABCC5	3	183931070	3_113	0	0.0045371447662963	9.87597208298649	7.4734751652702e-07	-1.31535269709521	1
ENSG00000145191.12	EIF2B5	3	184143455	3_113	0	0.00608535565636958	12.6824613782315	1.28721063570075e-06	1.35606060606014	1
ENSG00000161203.13	AP2M1	3	184175079	3_113	0	0.0326805230927095	28.8197697457488	1.57086770636042e-05	-2.44891640866766	1
ENSG00000161204.11	ABCF3	3	184187189	3_113	0	0.00295395940613263	5.77618365754096	2.84580817031251e-07	0.593612764526029	2
ENSG00000145198.14	VWA5B2	3	184230365	3_113	0	0.00396480578981562	8.58751218221028	5.67870607604441e-07	-0.944444444444063	1
ENSG00000175166.16	PSMD2	3	184299203	3_113	0	0.0026586606829726	4.77035891930742	2.11531025608858e-07	-0.0576154151704362	2
ENSG00000114867.20	EIF4G1	3	184331355	3_113	0	0.00279404417024431	5.24466131661272	2.44405413489461e-07	0.304687500000148	1
ENSG00000114859.15	CLCN2	3	184362172	3_113	0	0.00323529162913938	6.64505981874356	3.58568747714387e-07	-0.610738255033782	1
ENSG00000163882.9	POLR2H	3	184362172	3_113	0	0.00323529162913938	6.64505981874356	3.58568747714387e-07	-0.610738255033782	1
ENSG00000090534.17	THPO	3	184376936	3_113	0	0.00277775872464237	5.18883610557258	2.4039452879553e-07	0.334202194738874	2
ENSG00000182580.2	EPHB3	3	184561775	3_113	0	0.00265921273947356	4.77234158390146	2.11662884017382e-07	0.0225563909774466	1
ENSG00000156931.15	VPS8	3	184808420	3_113	0	0.00457095142065056	9.9469027182845	7.58323617112521e-07	1.28437829078807	4
ENSG00000187068.2	C3orf70	3	185075506	3_113	0	0.00269211924332036	4.88978458887668	2.19555401160936e-07	0.252121639633778	2
ENSG00000113790.10	EHHADH	3	185252547	3_113	0	0.00292463200999549	5.68089060696599	2.77107168711167e-07	-0.657458563535786	1
ENSG00000073803.13	MAP3K13	3	185283295	3_113	0	0.0196640472785469	23.9232940744089	7.84610280263785e-06	-2.1705417840005	2
ENSG00000145192.12	AHSG	3	186612299	3_114	0	0.00608112411957607	4.97931186649664	5.05025493107461e-07	-0.239370776378969	2
ENSG00000113905.4	HRG	3	186640577	3_114	0	0.00606082647004291	4.94734098914196	5.00107997787078e-07	-0.238773542654346	2
ENSG00000090512.11	FETUB	3	186640557	3_114	0	0.00597486536163128	4.81074906760864	4.79403205089561e-07	-0.127314706715944	2
ENSG00000163898.9	LIPH	3	185553074	3_114	0	0.00613570850587042	5.06476342344552	5.18303317668597e-07	-0.366120218579191	1
ENSG00000163904.12	SENP2	3	185582801	3_114	0	0.00832991138231498	7.98955179725703	1.10999980745478e-06	0.983031622531186	2
ENSG00000136527.17	TRA2B	3	185962998	3_114	0	0.00599374001424868	4.84090875471948	4.83932626857396e-07	0.154867256637234	1
ENSG00000244405.7	ETV5	3	186112725	3_114	0	0.00654031550564616	5.67547934263795	6.19100781337116e-07	0.455555555555309	1
ENSG00000213139.7	CRYGS	3	186546503	3_114	0	0.005949389895057	4.76989188213319	4.73304977968838e-07	0.0446627254102423	2
ENSG00000090520.11	DNAJB11	3	186434347	3_114	0	0.00603305825974887	4.90342972190339	4.93398221806084e-07	-0.201929019720666	3
ENSG00000113838.12	TBCCD1	3	186570383	3_114	0	0.0115746540207672	11.1400588107283	2.1505800241036e-06	1.30909090909105	1
ENSG00000156976.16	EIF4A2	3	186783242	3_114	0	0.0064150117827102	5.49047014155113	5.87444846317678e-07	-0.411089866156652	1
ENSG00000163918.10	RFC4	3	186804948	3_114	0	0.00805948764205866	7.67369387078837	1.03150659506914e-06	0.791412443603182	3
ENSG00000181092.9	ADIPOQ	3	186852609	3_114	0	0.0151378357508222	13.7139076514731	3.46246279049892e-06	-1.4277392945411	2
ENSG00000073849.14	ST6GAL1	3	186929991	3_114	0	0.00595542821881911	4.77959179826322	4.74748834494941e-07	-0.088559423769021	2
ENSG00000127241.16	MASP1	3	187273130	3_115	0	0.0019813645678628	7.9433615820715	2.62499711267059e-07	-0.878787878787512	1
ENSG00000136514.2	RTP4	3	187373256	3_115	0	0.00181850060348776	7.22733673291401	2.19205700925887e-07	0.853846153845778	1
ENSG00000145012.13	LPP	3	188152990	3_115	0	0.00850373327191523	21.5941545142336	3.06271044617921e-06	-2.015151515152	1
ENSG00000113946.3	CLDN16	3	190322099	3_116	0	0.0145777174386552	10.1781445846617	2.47467544748698e-06	1.07323759493869	4
ENSG00000188001.9	TPRG1	3	189170160	3_116	0	0.00990748230161243	6.47611066913831	1.07013279246412e-06	0.579754601226792	1
ENSG00000090530.9	P3H2	3	190024411	3_116	0	0.00872610674962138	5.26037897808729	7.65592483050418e-07	0.367056045204954	3
ENSG00000163347.5	CLDN1	3	190297977	3_116	0	0.00832802575434866	4.81344072368885	6.685867924331e-07	0.0411581048900704	2
ENSG00000188729.6	OSTN	3	190965532	3_117	0	0.0132675897968362	16.1370430334416	3.57088692732452e-06	1.68632684620708	2
ENSG00000152492.13	CCDC50	3	191328733	3_117	0	0.00847611276688187	11.8443889786843	1.67443962570077e-06	1.33399877496303	2
ENSG00000188958.9	UTS2B	3	191330575	3_117	0	0.0140149073090056	16.662644818345	3.89488170942488e-06	1.75732217573158	1
ENSG00000187527.10	ATP13A5	3	193377409	3_118	0	0.00557256257263883	4.85842376773758	4.515547884336e-07	-0.103334516523801	2
ENSG00000127252.5	HRASLS	3	193241984	3_118	0	0.00888204085361299	9.31803209255029	1.3803749640794e-06	-1.06424444122378	2
ENSG00000127249.14	ATP13A4	3	193434619	3_118	0	0.00602645677570723	5.60712237783485	5.63588582586228e-07	-0.580576916549726	4
ENSG00000198836.8	OPA1	3	193597387	3_118	0	0.0541753430866473	26.7439269093516	2.41650085194113e-05	-2.52232142857241	1
ENSG00000178772.6	CPN2	3	194364872	3_119	0	0.00810679416747839	6.49263595873614	8.77870195670941e-07	0.671532846715384	1
ENSG00000172061.8	LRRC15	3	194361825	3_119	0	0.0106025319655936	9.06243597852873	1.60256128806472e-06	0.928571428571588	1
ENSG00000178732.5	GP5	3	194398379	3_119	0	0.00851559666255675	6.96350063410012	9.89014839959551e-07	-0.857142857143046	1
ENSG00000145014.17	TMEM44	3	194584024	3_119	0	0.0624926881554737	26.1884151980055	2.72959698493091e-05	2.31840653676514	2
ENSG00000041802.10	LSG1	3	194648851	3_119	0	0.00829527918034112	6.71260763205844	9.28714817886373e-07	-0.69283464544895	2
ENSG00000185112.5	FAM43A	3	194686475	3_119	0	0.00689338250435212	4.94130078883788	5.68111753531971e-07	0.248070957408006	2
ENSG00000173950.15	XXYLT1	3	195067623	3_120	0	0.00551427631925694	5.51586064105998	5.07296557755032e-07	0.476676369510635	2
ENSG00000189058.8	APOD	3	195564817	3_120	0	0.0059366436257966	6.22149951112529	6.16021905959581e-07	-0.626719318457001	3
ENSG00000145113.21	MUC4	3	196007346	3_120	0	0.0097001043373256	10.9195802560091	1.76661720571558e-06	1.27509035871299	2
ENSG00000061938.16	TNK2	3	195912286	3_120	0	0.00538159267315164	5.28301691921693	4.74190588998682e-07	-0.357340720221637	1
ENSG00000072274.12	TFRC	3	196080736	3_120	0	0.00689607240778145	7.65421568724143	8.80364688093026e-07	-0.892983718328789	2
ENSG00000163958.13	ZDHHC19	3	196209511	3_120	0	0.0347099627947937	23.1780531169063	1.34181056647859e-05	2.11367122530328	2
ENSG00000163959.9	SLC51A	3	196197280	3_120	0	0.011441085686666	12.5009388242715	2.38544810868222e-06	-1.62236173507958	3
ENSG00000214097.4	SMCO1	3	196589426	3_121	0	0.0552591699932892	29.1129743186951	2.68318761260076e-05	2.73793103448297	1
ENSG00000213123.10	TCTEX1D2	3	196318023	3_121	0	0.0199444279352813	19.4016080461825	6.45385815677337e-06	-2.4740740740747	1
ENSG00000145107.15	TM4SF19	3	196338325	3_121	0	0.0161771156399182	17.6351546768561	4.75817563479403e-06	1.76691729323269	1
ENSG00000163960.11	UBXN7	3	196432798	3_121	0	0.00552750931440982	7.38862064984357	6.81165993339411e-07	0.722727272726879	1
ENSG00000163961.4	RNF168	3	196501489	3_121	0	0.00436150457135442	5.0772156187315	3.69336343226804e-07	-0.0629647855129563	2
ENSG00000185798.7	WDR53	3	196567884	3_121	0	0.0214146184937722	20.0600229628576	7.16476372610213e-06	2.26984126984064	1
ENSG00000174004.5	NRROS	3	196640093	3_121	0	0.00504691846086391	6.54135929977202	5.5062306334812e-07	0.738562091503136	1
ENSG00000174007.7	CEP19	3	196727689	3_121	0	0.00428065571105385	5.02975438853715	3.59101470195135e-07	0.518750000000159	1
ENSG00000163964.14	PIGX	3	196685616	3_121	0	0.00952215968891779	12.953061828222	2.05715968425297e-06	-1.75250484834076	2
ENSG00000180370.10	PAK2	3	196827627	3_121	0	0.0104430885146729	13.3860311476444	2.33152939831911e-06	1.38271604938282	1
ENSG00000119231.10	SENP5	3	196898971	3_121	0	0.00595631349677939	8.04807436660683	7.99520555946837e-07	-0.937789671454932	2
ENSG00000114503.10	NCBP2	3	196943041	3_121	0	0.00475703002196171	5.90577528375525	4.6856831275386e-07	0.591549295774433	1
ENSG00000119227.7	PIGZ	3	196935912	3_121	0	0.00758081497083252	10.3749546368675	1.31178363548666e-06	1.23073799699793	5
ENSG00000163975.11	MELTF	3	197029300	3_121	0	0.00430233738590768	4.97490349559769	3.56984393822118e-07	0.301369863013603	1
ENSG00000075711.20	DLG1	3	197284108	3_121	0	0.00433639009761311	5.01806079330814	3.62931252953317e-07	0.218045112782062	1
ENSG00000122068.12	FYTTD1	3	197751687	3_122	0	0.0061337965415843	6.94521581188664	7.10518216847188e-07	0.722222222221915	1
ENSG00000186001.12	LRCH3	3	197791099	3_122	0	0.00658037328300354	7.61731453968905	8.36012026705877e-07	-0.867826086956956	1
ENSG00000114473.13	IQCG	3	197907152	3_122	0	0.00847244524409174	10.0353237047429	1.41807846615358e-06	1.32648522193996	2
ENSG00000185621.11	LMLN	3	197959642	3_122	0	0.00623664170772054	7.10422451536156	7.38971311331699e-07	0.764615235427824	2
ENSG00000272602.5	ZNF595	4	192501	4_2	0	0.0177202556496957	13.0715534894668	3.86328985059332e-06	-1.36831275720175	1
ENSG00000250312.6	ZNF718	4	77557	4_2	0	0.0147171669830058	11.2885852543139	2.77091906182155e-06	1.33167599706274	3
ENSG00000186777.11	ZNF732	4	305470	4_2	0	0.0137657280779857	10.6473934495528	2.44457065840302e-06	-1.19852446739805	2
ENSG00000131127.13	ZNF141	4	332357	4_2	0	0.0430673996012497	21.6419193963461	1.55454941171252e-05	2.22963746646966	2
ENSG00000182903.15	ZNF721	4	498959	4_2	0	0.0104056333730548	7.96507023822213	1.38235069615841e-06	-0.940860215053431	1
ENSG00000133256.12	PDE6B	4	624931	4_2	0	0.00887615665728914	6.44267695287984	9.5378704615087e-07	0.692307692307292	1
ENSG00000215375.6	MYL5	4	688151	4_2	0	0.0079461144496028	5.38326273813289	7.13444999407677e-07	0.430167597765261	1
ENSG00000169026.12	MFSD7	4	698338	4_2	0	0.00750436740214255	4.8359494296437	6.05279471258202e-07	-0.0588239323617455	2
ENSG00000185619.18	PCGF3	4	705263	4_2	0	0.0111505914636808	8.62752634688015	1.60451693107065e-06	-1.10581021291831	4
ENSG00000168993.14	CPLX1	4	767583	4_2	0	0.0236239297181268	15.8374478450883	6.2401847124917e-06	-1.89037069529937	2
ENSG00000178950.16	GAK	4	932335	4_2	0	0.0166767936239038	12.4885839891006	3.47364841204563e-06	1.43421052631579	1
ENSG00000127419.16	TMEM175	4	932335	4_2	0	0.0166767936239038	12.4885839891006	3.47364841204563e-06	-1.43421052631579	1
ENSG00000145214.13	DGKQ	4	968131	4_2	0	0.00745996787241376	4.7791737560124	5.94634199118293e-07	0.0666392932462497	3
ENSG00000127415.12	IDUA	4	987108	4_2	0	0.00750117725264332	4.831882797615	6.04513390078026e-07	0.356877282907836	5
ENSG00000145217.13	SLC26A1	4	991939	4_2	0	0.0582037515481653	24.5752039932984	2.38565816747239e-05	-2.3699930804584	2
ENSG00000127418.14	FGFRL1	4	1008209	4_2	0	0.00763377658912023	4.99954691632177	6.36546595160288e-07	0.371892684066101	2
ENSG00000178222.12	RNF212	4	1118731	4_2	0	0.0140027820596469	10.8111779604375	2.52491900508805e-06	1.40506329113875	1
ENSG00000159674.11	SPON2	4	1198621	4_2	0	0.00764734890728125	5.01654813406134	6.39846788387307e-07	0.703999999999888	1
ENSG00000159692.15	CTBP1	4	1250249	4_2	0	0.0112045215876615	8.67376584766162	1.62091826953393e-06	-1.40322580645173	1
ENSG00000090316.15	MAEA	4	1242049	4_2	0	0.00953931493137561	7.13255343367923	1.13480783676186e-06	-0.810220258242472	3
ENSG00000163945.15	UVSSA	4	1347101	4_2	0	0.0218600548044786	15.0902587015963	5.50184102324424e-06	2.1678384365559	4
ENSG00000179979.8	CRIPAK	4	1334479	4_2	0	0.00818449314972214	5.66613209296038	7.73461302270877e-07	-0.400941266441957	4
ENSG00000206113.10	CFAP99	4	2422470	4_3	0	0.00712487180109822	5.25109234779019	6.24003198854729e-07	0.492307692307651	1
ENSG00000174137.12	FAM53A	4	1682869	4_3	0	0.0180759054143489	14.1740976668632	4.27322328935675e-06	1.63494574514034	2
ENSG00000168936.10	TMEM129	4	1721410	4_3	0	0.0110845734956089	9.48224457511314	1.7530336223657e-06	1.22932238860645	3
ENSG00000013810.18	TACC3	4	1721552	4_3	0	0.0154569218781733	12.6708806630792	3.26655457305856e-06	1.55459586144292	2
ENSG00000068078.17	FGFR3	4	1792826	4_3	0	0.00679527448063522	4.79801230972813	5.43786557133766e-07	0.0446808510638323	1
ENSG00000168924.14	LETM1	4	1874653	4_3	0	0.0076403746200856	5.91942239965308	7.54317338557226e-07	0.528446389496833	1
ENSG00000185049.14	NELFA	4	2040676	4_3	0	0.0924068192242321	30.0351844098978	4.62907726559351e-05	2.57516339869332	1
ENSG00000130997.16	POLN	4	2241643	4_3	0	0.00806073647428129	6.43193884903624	8.64722452437134e-07	0.622895622895707	1
ENSG00000159733.13	ZFYVE28	4	2416718	4_3	0	0.00806828436766771	6.44089590296935	8.66737490663352e-07	0.757575757575419	1
ENSG00000063978.15	RNF4	4	2458171	4_3	0	0.00691853339603443	4.96996388834367	5.73492021591988e-07	0.249999999999946	1
ENSG00000168884.14	TNIP2	4	2724104	4_3	0	0.00726893218884905	5.44259486099107	6.59837099520029e-07	-0.439542483660299	1
ENSG00000087266.15	SH3BP2	4	2796150	4_3	0	0.00710622725815491	5.22602074546801	6.19398753658919e-07	0.214743555622073	2
ENSG00000087274.16	ADD1	4	2843547	4_4	0	0.0048804753232089	6.98511964574369	5.68585887564651e-07	-1.73943661971739	1
ENSG00000087269.15	NOP14	4	2963617	4_4	0	0.00644304746335533	9.73072668088932	1.04567496468983e-06	2.14472018933638	2
ENSG00000125388.19	GRK4	4	2956459	4_4	0	0.00642557663376941	9.69195476469927	1.03868435831682e-06	2.17845315682742	2
ENSG00000188981.10	MSANTD1	4	3245280	4_4	0	0.0109405972135195	14.5050823811835	2.64680127226924e-06	2.7000000000006	1
ENSG00000159788.18	RGS12	4	3385844	4_4	0	0.00495053925679423	6.2990832678512	5.20103724324317e-07	0.296000000000005	1
ENSG00000109758.8	HGFAC	4	3432055	4_4	0	0.0284522549371954	23.6073195963042	1.12027198748753e-05	-2.7229729729734	1
ENSG00000175920.16	DOK7	4	3463370	4_4	0	0.00448052018295309	5.46847591672015	4.08653146669405e-07	-0.67265971385903	2
ENSG00000163956.10	LRPAP1	4	3493556	4_4	0	0.00701763035884273	9.94625348463514	1.1641531499328e-06	-1.85160599560744	3
ENSG00000184160.7	ADRA2C	4	3746952	4_4	0	0.00414983512447198	4.77061952847697	3.30191378567401e-07	0.0166666666666641	1
ENSG00000163982.5	OTOP1	4	4227665	4_5	0	0.016800855783439	14.5676057979236	4.0820628804127e-06	1.67333333333272	1
ENSG00000132406.11	TMEM128	4	4247307	4_5	0	0.0644561647636746	27.5814319053525	2.96511386378483e-05	-2.47526741137748	3
ENSG00000145220.13	LYAR	4	4257160	4_5	0	0.0178604068145477	15.1549816458378	4.51447099524103e-06	1.89607449619924	2
ENSG00000168826.15	ZBTB49	4	4290105	4_5	0	0.0168357727234193	14.5874204120724	4.09611045713792e-06	-1.88405797101435	1
ENSG00000168824.14	NSG1	4	4394301	4_5	0	0.0115625701531561	10.9830454400523	2.11805516279844e-06	-1.37500000000024	1
ENSG00000168818.9	STX18	4	4542773	4_5	0	0.00609229102081255	4.84984821897811	4.92797951144722e-07	-0.171517698660563	2
ENSG00000170891.10	CYTL1	4	5019281	4_6	0	0.00618530131274386	5.59613512887834	5.77310104890892e-07	-0.517587939698774	1
ENSG00000152953.12	STK32B	4	5051403	4_6	0	0.0330617811072178	21.6898010579311	1.19602957925917e-05	-2.00214592274608	1
ENSG00000173040.12	EVC2	4	5701653	4_7	0	0.0064251929069904	5.19463849842398	5.56674857555465e-07	0.308929792416746	3
ENSG00000072840.12	EVC	4	5708528	4_7	0	0.00759196684425101	6.79085345917876	8.59881820408833e-07	0.638788361406618	3
ENSG00000109501.13	WFS1	4	6284168	4_7	0	0.00646830269920018	5.25859180334843	5.67309297589782e-07	0.380952380952541	1
ENSG00000074211.13	PPP2R2C	4	6447807	4_7	0	0.00618282141758708	4.82691081936056	4.97755518033345e-07	-0.130550833486719	2
ENSG00000013288.8	MAN2B2	4	6591390	4_7	0	0.0404428907383178	22.8751962835706	1.54300425957606e-05	-2.40405900350172	2
ENSG00000179010.14	MRFAP1	4	6642546	4_7	0	0.0297156139992694	19.8933867454535	9.85946931410975e-06	-1.82320441988949	1
ENSG00000163993.6	S100P	4	6690930	4_7	0	0.00666166464278806	5.54030453907389	6.15568671851939e-07	0.411658101891314	2
ENSG00000178988.10	MRFAP1L1	4	6710329	4_7	0	0.0079530236654104	7.23542829757913	9.59746693130525e-07	0.725352112676175	1
ENSG00000170871.11	KIAA0232	4	6749538	4_7	0	0.00755934330406527	6.74964712816179	8.50991540988929e-07	0.734848484848449	1
ENSG00000178597.6	PSAPL1	4	7425380	4_8	0	0.00773786090383632	8.75759053221719	1.13022695250013e-06	-0.95667343365407	4
ENSG00000132405.18	TBC1D14	4	6993371	4_8	0	0.00802518440080835	9.10652241266386	1.21889890441019e-06	-1.09009009009084	1
ENSG00000173013.5	CCDC96	4	7042630	4_8	0	0.00554549224015899	5.57135300083415	5.1530087951886e-07	-0.538659793814444	1
ENSG00000109519.12	GRPEL1	4	7068174	4_8	0	0.0327549246515824	22.6164228878782	1.23555085741577e-05	-2.70447005912932	2
ENSG00000184985.16	SORCS2	4	7220526	4_8	0	0.00852852574352314	9.68869666490646	1.37815932965027e-06	-1.0937500000001	1
ENSG00000170801.9	HTRA3	4	7896081	4_9	0	0.0455053347457034	25.9753796253717	1.97144344279944e-05	2.64566929133918	1
ENSG00000163995.19	ABLIM2	4	8157400	4_10	0	0.0672560329324253	29.3567539793933	3.29305804564468e-05	-2.54477611940312	1
ENSG00000125089.16	SH3TC1	4	8179713	4_10	0	0.0497358008788644	26.4076342348404	2.19057797752707e-05	2.4696969696977	1
ENSG00000155275.18	TRMT44	4	8437565	4_10	0	0.00614355638824704	6.28842458375591	6.44349967869362e-07	0.602957040413177	2
ENSG00000087008.15	ACOX3	4	8440275	4_10	0	0.00560444478588007	5.41024996507945	5.05719886036616e-07	0.4032893565243	2
ENSG00000109625.18	CPZ	4	8506504	4_10	0	0.0069336684590241	7.44554770633385	8.61033061887123e-07	-0.823999999999886	1
ENSG00000109667.11	SLC2A9	4	10053163	4_11	0	0.0116657190528581	8.67660049426799	1.68818959754524e-06	-1.2807036988426	2
ENSG00000071127.16	WDR1	4	10117109	4_11	0	0.0126908575667998	9.48395592867347	2.00743088981439e-06	1.06756756756777	1
ENSG00000178163.7	ZNF518B	4	10457345	4_11	0	0.00872139302296737	5.89056903186095	8.56846867851623e-07	-0.478321712181815	2
ENSG00000157869.14	RAB28	4	13472073	4_13	0	0.00493865347508304	5.29404106083867	4.36069754696586e-07	0.31250000000004	1
ENSG00000109705.7	NKX3-2	4	13547287	4_13	0	0.00897377403557287	11.0064102790387	1.64733123383258e-06	-1.23463687150851	1
ENSG00000038219.12	BOD1L1	4	13578908	4_13	0	0.00574753075762957	6.74401131949108	6.46486857057174e-07	-0.678947368420931	1
ENSG00000137449.15	CPEB2	4	15003031	4_14	0	0.0248952540466825	18.8713707491999	7.83574176510607e-06	1.93846153846118	1
ENSG00000163145.12	C1QTNF7	4	15348053	4_15	0	0.0061948337731017	6.07532727925551	6.27710569444403e-07	0.661971830985863	1
ENSG00000048342.15	CC2D2A	4	15469445	4_15	0	0.0056295384232139	5.16037414019155	4.84522649571655e-07	-0.322834645669367	1
ENSG00000118564.14	FBXL5	4	15703416	4_15	0	0.00980238697700231	10.4667572184461	1.71121311355707e-06	1.32799999999998	1
ENSG00000109743.10	BST1	4	15710779	4_15	0	0.00542616806966778	4.80860677629647	4.35183690797205e-07	-0.173333333333305	1
ENSG00000004468.12	CD38	4	15757331	4_15	0	0.00548943971372518	4.91943457144964	4.5040511542586e-07	-0.181238241877402	3
ENSG00000137441.7	FGFBP2	4	15956140	4_16	0	0.00698045966863858	4.87550041394303	5.67627366345214e-07	-0.182992592778008	2
ENSG00000169762.16	TAPT1	4	16228258	4_16	0	0.00722799041693634	5.20885185201343	6.27942213079276e-07	-0.313471502590828	1
ENSG00000169744.12	LDB2	4	16899207	4_16	0	0.00717003940701488	5.1318415857758	6.13698257093754e-07	0.344680851063682	1
ENSG00000151552.11	QDPR	4	17545189	4_17	0	0.00740788946541249	6.26476533498825	7.74032875699932e-07	0.647999999999973	1
ENSG00000047662.4	FAM184B	4	17781082	4_17	0	0.00797797289767765	7.81054097864947	1.0392828901357e-06	1.82312925170076	1
ENSG00000163257.10	DCAF16	4	17808632	4_17	0	0.0135577770134482	12.8048918437337	2.89550625112436e-06	-2.30933046609189	2
ENSG00000109805.9	NCAPG	4	17810992	4_17	0	0.00939341117556392	9.0534860557058	1.41840180618575e-06	1.46043165467632	1
ENSG00000163138.18	PACRGL	4	20690218	4_19	0	0.00674840604527982	6.53046821843344	7.35030958916957e-07	0.551038803247737	3
ENSG00000152990.13	ADGRA3	4	22516121	4_20	0	0.0103743599968386	7.23208678444512	1.25136801091136e-06	0.804054054054187	1
ENSG00000109606.12	DHX15	4	24643935	4_21	0	0.00677186361252102	5.59208533668524	6.31599966803061e-07	0.505821979303821	2
ENSG00000109610.5	SOD3	4	24795181	4_21	0	0.00637158568552232	5.00934913710319	5.3233979778425e-07	-0.212121212121262	1
ENSG00000181982.18	CCDC149	4	24683966	4_21	0	0.00632411269283284	4.93782886317506	5.20829697760758e-07	0.233086639075463	3
ENSG00000153012.11	LGI2	4	25030513	4_21	0	0.00651382110306276	5.22049920109732	5.67163097964041e-07	-0.396039197391873	2
ENSG00000109618.11	SEPSECS	4	25160758	4_21	0	0.00701148901152282	5.92471374810849	6.92847629822721e-07	0.519047619047632	1
ENSG00000038210.12	PI4K2B	4	25238747	4_21	0	0.0147481206565543	13.0474453027888	3.20938835474293e-06	1.61881188118845	1
ENSG00000053900.10	ANAPC4	4	25377097	4_21	0	0.00654371046540869	5.2642844148622	5.74544307060421e-07	0.566929133858121	1
ENSG00000250317.8	SMIM20	4	25909554	4_22	0	0.0061175303584815	6.30106631501518	6.42910160163292e-07	0.669230769230544	1
ENSG00000091490.10	SEL1L3	4	25863800	4_22	0	0.00571717400456162	5.65384805657398	5.39120255095919e-07	-0.425039259603307	3
ENSG00000169851.15	PCDH7	4	30721398	4_26	0	0.00689154420694282	4.94343567592108	5.6820563895439e-07	0.0595009596928812	1
ENSG00000174145.7	NWD2	4	37263209	4_32	0	0.000849575997266094	5.18800634246253	7.35127785282857e-08	0.296774193548428	1
ENSG00000154274.14	C4orf19	4	37453362	4_32	0	0.000995550561399106	6.85421649784982	1.13810215360765e-07	-0.709996282134171	2
ENSG00000065882.15	TBC1D1	4	38006635	4_32	0	0.0745410403741734	43.6129014422479	5.42213761069007e-05	2.96954314720784	1
ENSG00000109787.12	KLF3	4	38664197	4_32	0	0.000893489552539428	5.96930103678425	8.89555533520607e-08	0.954248366013224	1
ENSG00000174123.10	TLR10	4	38782646	4_32	0	0.00105268607363718	7.01401147858957	1.23147459076381e-07	-0.724832214765098	1
ENSG00000174130.12	TLR6	4	38833330	4_32	0	0.00201094142386493	15.4434117562769	5.17967817377452e-07	2.13788979653035	3
ENSG00000197712.11	FAM114A1	4	38790903	4_32	0	0.00169131827439062	11.779292333129	3.32280340617616e-07	1.32857512145557	2
ENSG00000121895.7	TMEM156	4	39033198	4_32	0	0.00100773512487606	6.74831776254749	1.13423234036795e-07	-0.798192771084325	1
ENSG00000109790.16	KLHL5	4	39044744	4_32	0	0.0023165039119194	14.47648637844	5.59314797713431e-07	-1.62423053334697	2
ENSG00000157796.17	WDR19	4	39181936	4_32	0	0.00175154781640108	12.0332479706805	3.5153208478173e-07	1.30538922155614	1
ENSG00000163682.15	RPL9	4	39458104	4_32	0	0.0349986297373216	24.1513529833798	1.40978411314887e-05	3.31083441779966	2
ENSG00000121897.14	LIAS	4	39436884	4_32	0	0.00155773711358875	10.6809286218927	2.7750019050177e-07	1.38568264715115	4
ENSG00000109814.11	UGDH	4	39495771	4_32	0	0.00109977211450141	7.62287868430618	1.39824030709127e-07	-0.719999999999848	1
ENSG00000163683.11	SMIM14	4	39616715	4_32	0	0.00151956897150796	10.7226460130202	2.7175809619976e-07	0.868658813943256	2
ENSG00000078140.13	UBE2K	4	39694917	4_32	0	0.00170371457169338	9.74617198114882	2.76943396476024e-07	1.80231336683227	2
ENSG00000121892.14	PDS5A	4	39977148	4_32	0	0.00087344407644474	5.47356650454357	7.97380496092187e-08	0.298856988354503	2
ENSG00000078177.13	N4BP2	4	40057142	4_32	0	0.000822502367237132	4.90585905554454	6.72995761381841e-08	0.160569037315668	2
ENSG00000174343.5	CHRNA9	4	40347686	4_33	0	0.00622320464370452	7.38421045722166	7.66440162240828e-07	0.89147286821706	1
ENSG00000163694.14	RBM47	4	40627665	4_33	0	0.00510250807041857	5.48589756793966	4.66865196956181e-07	-0.483221476510074	1
ENSG00000179299.16	NSUN7	4	40749247	4_33	0	0.00653656654871226	7.85404063114324	8.56254636852375e-07	0.907375862108209	2
ENSG00000163697.16	APBB2	4	40935336	4_33	0	0.00537169808586624	5.97735281449187	5.35526038196594e-07	0.597472997297678	3
ENSG00000154277.12	UCHL1	4	41247019	4_33	0	0.00581463423445394	6.73486921915821	6.53148108249035e-07	-0.664100709210241	2
ENSG00000064042.17	LIMCH1	4	41359205	4_33	0	0.00587844855562125	6.83923438638032	6.70548684893717e-07	0.870726614549827	4
ENSG00000109133.12	TMEM33	4	41935083	4_33	0	0.0068781020686669	8.34118425990398	9.56877707576719e-07	-0.916855693989907	2
ENSG00000182308.6	DCAF4L1	4	41982101	4_33	0	0.0049152035911374	5.12842626952559	4.20422289588464e-07	0.289888698298522	2
ENSG00000178343.4	SHISA3	4	42397819	4_34	0	0.00698040097596242	5.42608288438265	6.31723306065975e-07	-0.455384900096772	2
ENSG00000124406.16	ATP8A1	4	42653682	4_34	0	0.00655147549484203	4.81950434388804	5.2662515813445e-07	0.0444945422935968	4
ENSG00000183783.6	KCTD8	4	44443926	4_35	0	0.0102438410915652	6.58234666124601	1.12461452720114e-06	0.942631604117417	2
ENSG00000163281.11	GNPDA2	4	44723317	4_35	0	0.00966403441700614	6.02431528403033	9.71015732004023e-07	-0.957507664097005	2
ENSG00000151834.15	GABRA2	4	46446448	4_36	0	0.0334298295115736	19.6165893575369	1.09374924999751e-05	-1.96153846153914	1
ENSG00000109158.10	GABRA4	4	46993033	4_36	0	0.0144095364846344	11.514871688775	2.76738268617988e-06	1.22848512328492	2
ENSG00000169019.10	COMMD8	4	47463352	4_37	0	0.0050729417766302	5.89747114005994	4.98983066579065e-07	0.561104016128013	3
ENSG00000145244.11	CORIN	4	47837424	4_37	0	0.00702437258243882	9.0095585006975	1.05553139270107e-06	1.07843137254865	1
ENSG00000170448.11	NFXL1	4	47912345	4_37	0	0.00453813518939683	4.83269546378878	3.65785902294282e-07	-0.0659425214779925	2
ENSG00000163293.11	NIPAL1	4	47917994	4_37	0	0.0145661014530282	15.9955503164247	3.88599844398585e-06	2.01047120418769	1
ENSG00000198515.13	CNGA1	4	47948298	4_37	0	0.0205528461656778	19.3031234573841	6.61697761623667e-06	2.09155071919627	3
ENSG00000109182.11	CWH43	4	49068451	4_38	0	0.00485086940916502	4.83628675145502	3.91283677578652e-07	0.00902934537246115	1
ENSG00000074966.10	TXK	4	48133766	4_38	0	0.0167298000374622	16.6917971644699	4.65751169717397e-06	-1.51269087409797	2
ENSG00000109171.14	SLAIN2	4	48338837	4_38	0	0.00563515672921289	6.2689659615445	5.89199021355372e-07	0.413354400027609	2
ENSG00000075539.13	FRYL	4	48780630	4_38	0	0.0203991658586002	18.5963304514768	6.32702819088702e-06	2.17266187050375	1
ENSG00000109180.14	OCIAD1	4	48805678	4_38	0	0.00526137781881342	5.61245116484986	4.92506730955762e-07	-0.673093380466505	2
ENSG00000109184.14	DCUN1D4	4	51842716	4_38	0	0.00507356741606457	5.26547918202665	4.45565381988704e-07	-0.292597156741348	2
ENSG00000163069.12	SGCB	4	52042672	4_38	0	0.00598950200909121	6.85124026906954	6.84415787253509e-07	-0.608000000000091	1
ENSG00000226887.7	ERVMER34-1	4	52747759	4_38	0	0.00496048514722614	5.04988215536943	4.17797178427079e-07	-0.599999999999813	1
ENSG00000180613.10	GSX2	4	54100500	4_39	0	0.00716771012934081	5.10925618408487	6.1079886091803e-07	-0.362204724409447	1
ENSG00000184178.15	SCFD2	4	53349525	4_39	0	0.00924054520805684	7.54029342330462	1.16210654735994e-06	-0.884326039203445	2
ENSG00000072201.13	LNX1	4	53586548	4_39	0	0.0080812055501942	6.25702752114492	8.43343154787501e-07	0.590909090909002	1
ENSG00000109255.11	NMU	4	55635927	4_41	0	0.00803867587274887	19.5593267126246	2.62239751375132e-06	1.94781444143028	4
ENSG00000157404.15	KIT	4	54657574	4_41	0	0.00392799096658492	12.7123008931144	8.32826910496902e-07	1.32876712328789	1
ENSG00000128052.8	KDR	4	55125972	4_41	0	0.00171074885772771	4.77494112524419	1.36243058787607e-07	-0.0827586206896493	1
ENSG00000128039.10	SRD5A3	4	55346237	4_41	0	0.00562580982646399	16.1456133753232	1.51495489069136e-06	-1.49653139416286	2
ENSG00000134851.12	TMEM165	4	55370970	4_41	0	0.00171912177368549	4.82154724588544	1.38246190657554e-07	0.027429763906799	2
ENSG00000134852.14	CLOCK	4	55546706	4_41	0	0.00749407196098961	18.8879989579343	2.36082564821216e-06	2.06265027019814	2
ENSG00000090989.17	EXOC1	4	55857642	4_41	0	0.00533369579138343	15.6358450562687	1.39094419286061e-06	1.66063348416294	1
ENSG00000109265.13	KIAA1211	4	56048895	4_41	0	0.00171347054433624	4.79011579375031	1.36893478935753e-07	0.0205700530791827	2
ENSG00000157426.13	AASDH	4	56388169	4_41	0	0.00471167956457885	14.4506151605217	1.13559164313464e-06	-1.54893633116533	2
ENSG00000128059.8	PPAT	4	56435515	4_41	0	0.00183704691802122	5.45487726419498	1.67134203952389e-07	-0.37195121951213	1
ENSG00000174780.15	SRP72	4	56465976	4_41	0	0.00172432630850061	4.85040168559263	1.39494558321181e-07	-0.114406779661047	1
ENSG00000196503.3	ARL9	4	56505690	4_41	0	0.0017191950533304	4.82195358505663	1.3826373485695e-07	-0.116670399328311	2
ENSG00000171476.21	HOPX	4	56681900	4_41	0	0.00190115670752111	5.7823457484061	1.83350491265214e-07	0.499005964214708	1
ENSG00000128040.10	SPINK2	4	56821772	4_41	0	0.00214978962833023	6.95571575369814	2.49400830343637e-07	0.642066420664341	1
ENSG00000084093.16	REST	4	56907742	4_41	0	0.0370303813573982	34.2425270164477	2.11487204840147e-05	2.99999999999994	1
ENSG00000084092.6	NOA1	4	56895251	4_41	0	0.00173464620223818	4.90736603550473	1.41977481469735e-07	-0.285141462088164	2
ENSG00000163453.11	IGFBP7	4	57110554	4_41	0	0.00194917680727358	6.02047958382612	1.95723254556732e-07	-0.53932584269643	1
ENSG00000150471.16	ADGRL3	4	61201293	4_43	0	0.00527048317211543	4.89223047498722	4.30048507972888e-07	0.172932330827109	1
ENSG00000145242.13	EPHA5	4	65670273	4_45	0	0.0107231186414154	12.8230451640731	2.29336081923018e-06	-1.5744680851065	1
ENSG00000145241.10	CENPC	4	67522870	4_47	0	0.0132102513103115	12.7868409623515	2.81730878092047e-06	1.40348550607794	2
ENSG00000109163.6	GNRHR	4	67746284	4_47	0	0.00612942482806489	5.43460276969056	5.55581319065523e-07	0.486301369862936	1
ENSG00000171234.13	UGT2B7	4	69051298	4_48	0	0.00527771633161889	4.81902215946797	4.24194538643652e-07	-0.23878667754234	2
ENSG00000198092.5	TMPRSS11F	4	68127982	4_48	0	0.00534358563255277	4.93759138434433	4.40056079870552e-07	0.213523205401849	2
ENSG00000173597.8	SULT1B1	4	69787749	4_48	0	0.00820005711299165	9.03361936157384	1.2354886785852e-06	-1.04378481242343	2
ENSG00000109193.10	SULT1E1	4	69859980	4_48	0	0.00660962716614932	6.97074916050708	7.68451607313577e-07	-0.687500000000125	1
ENSG00000187689.9	AMTN	4	70517629	4_49	0	0.00901377066995401	7.03225546261783	1.05720996768632e-06	-1.0225563909773	1
ENSG00000171195.10	MUC7	4	70423637	4_49	0	0.00713206213973971	4.79142352446643	5.69953972251868e-07	-0.0232558139534798	1
ENSG00000132465.10	JCHAIN	4	70682301	4_49	0	0.00929403523426931	7.32542081314818	1.13552577919591e-06	-0.790496760259121	1
ENSG00000132467.3	UTP3	4	70688558	4_49	0	0.0113077831865506	9.20396459440387	1.73585129493149e-06	-1.08130081300791	1
ENSG00000018189.12	RUFY3	4	70704417	4_49	0	0.00713239660892884	4.79187225446523	5.70034081394466e-07	0.0756118681221751	3
ENSG00000156136.9	DCK	4	70951993	4_49	0	0.0085366079947643	6.51159979471763	9.27114012814052e-07	-0.819906609643966	2
ENSG00000080493.15	SLC4A4	4	71186607	4_49	0	0.0104259223208018	8.42603156147639	1.46520257071863e-06	-0.946043165467992	1
ENSG00000156140.9	ADAMTS3	4	72570367	4_50	0	0.0100188799916612	11.3953548668102	1.9041762074981e-06	1.29832935560828	1
ENSG00000132466.18	ANKRD17	4	73259275	4_50	0	0.00514056908978189	5.01110672556035	4.29640247827838e-07	-0.12403100775188	1
ENSG00000163631.16	ALB	4	73396698	4_50	0	0.00501854139811597	4.78146714534398	4.00220004547261e-07	-0.0297397769516807	1
ENSG00000169435.13	RASSF6	4	73597880	4_50	0	0.00685642246811824	7.76515915436782	8.87989921018756e-07	0.853600759887755	2
ENSG00000163739.4	CXCL1	4	73810419	4_51	0	0.00349722385913009	5.47653705703763	3.19440199831247e-07	0.343085106382775	1
ENSG00000163735.6	CXCL5	4	73998833	4_51	0	0.0956864497925445	36.4476214461061	5.8167411637682e-05	-3.4234693877552	1
ENSG00000163734.4	CXCL3	4	74038579	4_51	0	0.00432381477684918	7.4972829002829	5.40668522282e-07	-0.796153846154193	1
ENSG00000081041.8	CXCL2	4	74099557	4_51	0	0.00338170660626735	5.15239157167585	2.90606211385033e-07	-0.346456692913448	1
ENSG00000109321.10	AREG	4	74460891	4_51	0	0.00457340013884577	8.01956993792921	6.11716768143983e-07	-0.884615384615672	1
ENSG00000174808.11	BTC	4	74794551	4_51	0	0.00343095463528065	5.30742215019175	3.03709735770495e-07	0.378787878787889	1
ENSG00000169116.11	PARM1	4	74933308	4_51	0	0.00813534661484761	13.4243374308284	1.82149937579368e-06	-1.39170506912464	1
ENSG00000174792.10	C4orf26	4	75542458	4_51	0	0.0139809870955488	18.724141404861	4.36616207209488e-06	-1.90811280968225	2
ENSG00000138769.10	CDKL2	4	75631608	4_51	0	0.00390171309251675	6.54682615149015	4.26035947590776e-07	0.663101604278156	1
ENSG00000138757.14	G3BP2	4	75668783	4_51	0	0.00496530981027554	8.33147284380805	6.89966873682879e-07	0.535433070865983	1
ENSG00000138768.14	USO1	4	75724740	4_51	0	0.0088379488233733	14.3267829563056	2.11183639227122e-06	1.63971795646662	2
ENSG00000156194.17	PPEF2	4	75904380	4_51	0	0.00840487564899395	13.5682129184267	1.90201548373751e-06	2.49043920459617	3
ENSG00000138744.14	NAAA	4	75937060	4_51	0	0.0923571414970645	21.6142586818757	3.32943800963382e-05	3.60432434338338	3
ENSG00000156219.16	ART3	4	76009202	4_51	0	0.0237481379172622	22.8588089164784	9.05405785434348e-06	3.02414939639271	3
ENSG00000138750.14	NUP54	4	76148060	4_51	0	0.00326602151074729	4.91914759713538	2.67959402017863e-07	0.31034482758624	1
ENSG00000189157.13	FAM47E	4	76255371	4_52	0	0.00653534000414358	6.80933802499491	7.42220911594731e-07	-0.600901349464111	2
ENSG00000138760.9	SCARB2	4	76234438	4_52	0	0.00579735151250282	5.66350258179023	5.47614377947616e-07	-0.355072463768058	1
ENSG00000118804.8	STBD1	4	76267091	4_52	0	0.0054072855291869	4.99757623315441	4.50711704163721e-07	-0.322864779718873	3
ENSG00000163749.17	CCDC158	4	76421006	4_52	0	0.00532218001805818	4.84591795967338	4.30155740516085e-07	0.119183973061535	2
ENSG00000138771.14	SHROOM3	4	76442973	4_52	0	0.0216895863394452	18.3109445428624	6.62402742997827e-06	2.08494907146558	2
ENSG00000186212.3	SOWAHB	4	76898034	4_52	0	0.0189795040864267	17.0272935767033	5.39002264989622e-06	1.75735294117617	1
ENSG00000138758.11	SEPT11	4	76949586	4_52	0	0.00538413987533259	4.95656638651707	4.45099766939302e-07	-0.20645161290318	1
ENSG00000118816.9	CCNI	4	77075284	4_52	0	0.00545257965483104	5.07731976867248	4.61739087541655e-07	-0.236123121992014	2
ENSG00000138767.12	CNOT6L	4	77781724	4_52	0	0.00529662242876017	4.79989980038672	4.24024833439461e-07	0.150263906120418	2
ENSG00000169288.17	MRPL1	4	77862859	4_52	0	0.00711791134831896	7.62612491749937	9.05350185865983e-07	0.79374999999958	1
ENSG00000138759.18	FRAS1	4	78057987	4_52	0	0.00540399343639386	4.99175146134849	4.4991230603994e-07	0.238709677419405	1
ENSG00000138772.12	ANXA3	4	78547511	4_53	0	0.0151147501422398	12.0976206508493	3.04972752894887e-06	-1.58911613899761	2
ENSG00000138756.17	BMP2K	4	78776127	4_53	0	0.010335535705584	8.45353905534619	1.45724193580532e-06	-0.884353741496906	1
ENSG00000163291.14	PAQR3	4	78938670	4_53	0	0.0154729431605969	12.3224307326981	3.18001685086696e-06	-1.55008461570327	2
ENSG00000163297.16	ANTXR2	4	80125432	4_55	0	0.00481481169524267	5.19642283034045	4.17295685523779e-07	-0.376899696048649	1
ENSG00000152784.15	PRDM8	4	80184069	4_55	0	0.0679462587203799	30.6947921924272	3.47848673495164e-05	2.77637130801756	1
ENSG00000152785.6	BMP3	4	81032932	4_55	0	0.00470012157691835	4.96600952704486	3.89293135567918e-07	-0.234817813765177	1
ENSG00000138669.9	PRKG2	4	81198754	4_55	0	0.00461687697674351	4.79522775271292	3.69247570921524e-07	-0.232114469985081	2
ENSG00000138670.17	RASGEF1B	4	82044284	4_55	0	0.00497517630696565	5.50957673728376	4.57179572772875e-07	-0.421874999999934	1
ENSG00000152795.17	HNRNPDL	4	82430668	4_55	0	0.00460561212464838	4.77188162691508	3.66553294499507e-07	-0.225531914893572	1
ENSG00000249242.7	TMEM150C	4	82560862	4_56	0	0.00480592921460787	5.05204543006388	4.0495309514936e-07	0.341321429521914	3
ENSG00000145284.11	SCD5	4	82753881	4_56	0	0.0224548753295991	19.826053946446	7.42518087371535e-06	2.29552270280036	2
ENSG00000138674.16	SEC31A	4	82901181	4_56	0	0.0450412748331025	26.5541410104658	1.99481689078731e-05	2.86805555555634	1
ENSG00000168152.12	THAP9	4	82901181	4_56	0	0.00562470788713809	6.5558558252079	6.15020330686777e-07	-0.716085435075601	2
ENSG00000189308.10	LIN54	4	83010534	4_56	0	0.0228276147924342	19.9843412958761	7.60870031827468e-06	2.49650349650301	1
ENSG00000173085.13	COQ2	4	83284719	4_56	0	0.0119730398935054	13.7869110358686	2.7531603622707e-06	1.59712230215845	1
ENSG00000173083.14	HPSE	4	83302273	4_56	0	0.0206089002372625	19.0006597749416	6.5310589546498e-06	2.22405241558104	2
ENSG00000163322.13	FAM175A	4	83522746	4_56	0	0.00487862665185734	5.19553289510407	4.22754061288194e-07	-0.402942240596074	2
ENSG00000138678.10	GPAT3	4	83531412	4_56	0	0.00581818967790193	6.87918461138574	6.67551760400726e-07	-0.928461094054617	2
ENSG00000163624.5	CDS1	4	84560896	4_57	0	0.00949922584146601	9.08030381330625	1.43862862771188e-06	1.04729729729776	1
ENSG00000163625.15	WDFY3	4	84965615	4_57	0	0.00660440914304183	5.6019805815209	6.17071764293401e-07	0.73484848484827	1
ENSG00000138639.17	ARHGAP24	4	85475380	4_57	0	0.0143997044587405	13.0674291596279	3.13836779582317e-06	1.56721510881402	2
ENSG00000109339.19	MAPK10	4	86593649	4_58	0	0.00922889371668734	10.4626656441081	1.61046798910402e-06	-1.18562047336346	2
ENSG00000163629.12	PTPN13	4	86594972	4_58	0	0.00570922704651078	5.86794403313868	5.58757522581298e-07	-0.504654210434209	2
ENSG00000145283.7	SLC10A6	4	86848776	4_59	0	0.00582198143801305	4.91640669391587	4.77395942320351e-07	-0.199999999999961	1
ENSG00000163633.10	C4orf36	4	86931371	4_59	0	0.00586559210113069	4.98775834469513	4.87952298296987e-07	0.262411347517722	1
ENSG00000145332.13	KLHL8	4	87225628	4_59	0	0.0094299542980083	9.53044672460607	1.49893552133426e-06	1.3055240817239	2
ENSG00000170509.11	HSD17B13	4	87309585	4_59	0	0.0058410842438108	4.94772829198568	4.82013739329427e-07	-0.193755838202063	2
ENSG00000198189.10	HSD17B11	4	87298285	4_59	0	0.00719715212205796	6.94439230707902	8.3359487348094e-07	-0.860424100172077	5
ENSG00000170502.12	NUDT9	4	87422138	4_59	0	0.0114520960399022	11.3914843504136	2.17583222672881e-06	1.45901639344209	1
ENSG00000152583.12	SPARCL1	4	87526508	4_59	0	0.00573338676951352	4.76979249079338	4.56111299098349e-07	0.000952934086620668	2
ENSG00000118777.10	ABCG2	4	88231464	4_59	0	0.0201478683684383	16.814045984922	5.65016904189798e-06	-1.6804293214562	2
ENSG00000163644.14	PPM1K	4	88284457	4_59	0	0.00865476867114912	8.70925034012504	1.25717675989307e-06	1.01927194860734	1
ENSG00000138642.14	HERC6	4	88286974	4_59	0	0.0197817614260214	16.6377042952538	5.48931896267996e-06	1.73793103448351	1
ENSG00000138641.15	HERC3	4	88520628	4_60	0	0.00420369695466682	5.01054407532752	3.51298578492556e-07	0.244283573566504	2
ENSG00000145337.4	PYURF	4	88522011	4_60	0	0.00552571958693504	7.6240649796675	7.02644314929269e-07	-0.730941704035726	1
ENSG00000177432.6	NAP1L5	4	88696236	4_60	0	0.0100550914718245	13.3522064848147	2.23923240915156e-06	1.54891304347776	1
ENSG00000138640.14	FAM13A	4	89111370	4_60	0	0.00415719704879591	4.90425720691229	3.40043090666842e-07	-0.128654970760216	1
ENSG00000180346.3	TIGD2	4	89113535	4_60	0	0.00454616582148726	5.75897179524466	4.36666957026709e-07	0.866666666666699	1
ENSG00000145335.15	SNCA	4	89838486	4_61	0	0.00741918296704602	6.63282121793291	8.20756779084165e-07	0.749042145594258	1
ENSG00000138722.9	MMRN1	4	89880024	4_61	0	0.00618778772521966	4.89683167080536	5.0537143127702e-07	-0.384615384615341	1
ENSG00000163104.17	SMARCAD1	4	94208087	4_63	0	0.0150939434752326	16.9841481522197	4.27569378362127e-06	3.0720000000006	1
ENSG00000163106.10	HPGDS	4	94346196	4_63	0	0.00429587567513778	4.9552583576529	3.55040676529251e-07	0.121739130434757	1
ENSG00000163116.9	STPG2	4	98143730	4_65	0	0.00852166103212781	5.22530730378624	7.42670541080575e-07	0.380952380952165	1
ENSG00000138698.14	RAP1GDS1	4	98261137	4_65	0	0.012964536128049	9.24507042701378	1.99906682384672e-06	1.1785714285718	1
ENSG00000168785.7	TSPAN5	4	98611862	4_66	0	0.00774452125851011	5.17609920075171	6.68585991566936e-07	0.302824190518348	2
ENSG00000151247.12	EIF4E	4	98931096	4_66	0	0.00823510212791801	5.76387875073707	7.91669532585957e-07	-0.511111111111201	1
ENSG00000164024.11	METAP1	4	98994694	4_66	0	0.007537846835177	4.91728488637492	6.18205385833595e-07	-0.0538917902965166	3
ENSG00000197894.10	ADH5	4	99083190	4_66	0	0.00775095903389023	5.18406185148231	6.7017113998353e-07	-0.419512195121973	1
ENSG00000172955.17	ADH6	4	99217579	4_66	0	0.0110790770619718	8.60467533688035	1.59000385527204e-06	1.23095061310658	2
ENSG00000196616.13	ADH1B	4	99352437	4_66	0	0.0112483838637655	8.74999267951571	1.64156439555566e-06	-1.09688522895021	2
ENSG00000248144.5	ADH1C	4	99353000	4_66	0	0.00875358510345914	6.34822241535768	9.26825978092973e-07	0.582223905853884	3
ENSG00000196344.11	ADH7	4	99435309	4_66	0	0.00897023281123299	6.58235565209021	9.84793479419993e-07	0.674085008284814	2
ENSG00000138823.13	MTTP	4	99563155	4_66	0	0.00743172054053987	4.7816241169107	5.92686327981488e-07	0.257763975155249	1
ENSG00000145331.13	TRMT10A	4	99564098	4_66	0	0.0390616639100466	20.7328200505062	1.35073210587646e-05	-2.66197183098616	1
ENSG00000070190.12	DAPP1	4	99817737	4_67	0	0.00267418929175201	6.26943582141586	2.79628035741561e-07	-0.605348616514436	2
ENSG00000164031.16	DNAJB14	4	99946176	4_67	0	0.00416711353606936	10.5064352884286	7.30215132615835e-07	1.19543684014101	2
ENSG00000164032.11	H2AFZ	4	99949995	4_67	0	0.0022864211521556	4.773576135358	1.82037217460976e-07	0.0778566854479456	2
ENSG00000164035.9	EMCN	4	100879861	4_67	0	0.00721229037895732	15.7507851122354	1.89467845165701e-06	-1.78125000000063	1
ENSG00000153064.11	BANK1	4	101655826	4_67	0	0.00449616275306708	11.2327548311777	8.42341909806619e-07	-1.58730158730176	1
ENSG00000138821.12	SLC39A8	4	102417375	4_68	0	0.0114521279763316	10.7448151397281	2.05232079760814e-06	1.28506617239916	2
ENSG00000109320.11	NFKB1	4	102501042	4_68	0	0.00962832108900891	9.08298646650116	1.45861050663969e-06	-0.886227544909776	1
ENSG00000109323.8	MANBA	4	102662051	4_68	0	0.00814463932594645	7.48089007276692	1.01621414479944e-06	-1.4354838709674	1
ENSG00000109332.19	UBE2D3	4	102868625	4_68	0	0.0318905162995234	20.5903650291594	1.09518049864994e-05	-2.76854948474875	2
ENSG00000145354.9	CISD2	4	102869029	4_68	0	0.0404198560573929	22.8842958625778	1.54273887075769e-05	-2.90373630733714	2
ENSG00000164037.16	SLC9B1	4	103020065	4_68	0	0.00745941189616728	6.64007427273705	8.26109528853829e-07	-0.790067720090697	1
ENSG00000164038.14	SLC9B2	4	103085948	4_68	0	0.00631433625897293	5.04594187104716	5.31410406074733e-07	0.535483870967953	1
ENSG00000164039.14	BDH2	4	103099265	4_68	0	0.00656047242611557	5.41168241054127	5.92144257271889e-07	0.846530499676745	3
ENSG00000138778.11	CENPE	4	103198600	4_68	0	0.0065618042756489	5.41362355485166	5.92476911602969e-07	0.61290322580653	1
ENSG00000236699.8	ARHGEF38	4	105552921	4_69	0	0.00473301385815894	5.70372355669466	4.5025272506869e-07	-0.607003891050762	1
ENSG00000168769.13	TET2	4	105143597	4_69	0	0.00525730068589769	7.66771624464234	6.72340008209668e-07	1.36956521739173	1
ENSG00000138777.19	PPA2	4	105473635	4_69	0	0.00448694395651095	5.29078315770042	3.95941216449352e-07	0.6950370218449	4
ENSG00000138780.14	GSTCD	4	105707798	4_69	0	0.00550716253688877	7.18351541738314	6.59819320342501e-07	-0.999770455464116	2
ENSG00000168743.12	NPNT	4	105907638	4_69	0	0.0170095105813713	17.986006394082	5.10254292370782e-06	1.78709677419333	1
ENSG00000138785.14	INTS12	4	105893898	4_69	0	0.0122543531540985	14.9873198970065	3.06319380308162e-06	1.91999999999994	1
ENSG00000164022.16	AIMP1	4	106316532	4_69	0	0.0044113427789243	4.81545599354928	3.54297697089103e-07	-0.0978260869565477	1
ENSG00000145348.16	TBCK	4	106227563	4_69	0	0.00816392184925796	10.5898225250276	1.44194144956947e-06	-1.54198473282504	1
ENSG00000155011.8	DKK2	4	107283576	4_70	0	0.00533014909418883	5.12824919964977	4.55898941346095e-07	-0.499999999999916	1
ENSG00000138801.8	PAPSS1	4	107720309	4_70	0	0.0195856983178568	17.597464539374	5.74843023545811e-06	1.90410958904092	1
ENSG00000138798.11	EGF	4	110097126	4_71	0	0.00476827405710778	6.32085895863559	5.02686722002425e-07	0.550000000000046	1
ENSG00000155016.17	CYP2U1	4	107931607	4_71	0	0.00424070780131214	5.55397529844837	3.92827966316275e-07	0.656441717791767	1
ENSG00000138796.16	HADH	4	107988868	4_71	0	0.00407754907492408	4.8663370710247	3.30949317381215e-07	-0.0594907472920084	2
ENSG00000109475.16	RPL34	4	108620460	4_71	0	0.00538273659234523	7.95245811768395	7.13944782246448e-07	-1.06267754095915	2
ENSG00000138802.11	SEC24B	4	109432898	4_71	0	0.00878463511467342	12.0196499480294	1.76106608068352e-06	1.32804232804237	1
ENSG00000138794.9	CASP6	4	109703765	4_71	0	0.00404246835771338	4.79551306750911	3.23326881505189e-07	0.0522088353413579	1
ENSG00000123739.10	PLA2G12A	4	109737700	4_71	0	0.00402962739791801	4.77456757955935	3.2089211154333e-07	0.0624999999999962	1
ENSG00000205403.12	CFI	4	109801730	4_71	0	0.00404615798930896	4.80830960139572	3.24485553125711e-07	-0.0370370370370361	1
ENSG00000109534.16	GAR1	4	109813207	4_71	0	0.00497934048370397	6.75913136802368	5.61335898318357e-07	-0.744186046511469	1
ENSG00000180245.4	RRH	4	109827059	4_71	0	0.0068984561834311	9.83805338330829	1.13193422277646e-06	1.18685738749835	2
ENSG00000183423.11	LRIT3	4	109824698	4_71	0	0.00563179238813838	7.9247533299827	7.44376227657669e-07	0.959633103990973	2
ENSG00000170522.9	ELOVL6	4	110207591	4_71	0	0.00410300809288455	4.94272333155301	3.38242971300287e-07	0.21851851851846	1
ENSG00000138792.9	ENPEP	4	110510288	4_72	0	0.00496177830798028	4.85089500201836	4.01438791055334e-07	-0.128726287262876	1
ENSG00000174749.5	C4orf32	4	112147036	4_72	0	0.00518636367091452	5.27403636619108	4.5621146169247e-07	0.354330708661546	1
ENSG00000138660.11	AP1AR	4	112231334	4_72	0	0.0122046591520176	13.4644288927697	2.74077697871528e-06	-1.49193548387074	1
ENSG00000073331.17	ALPK1	4	112280147	4_72	0	0.0974355952351074	33.6210428640202	5.46372621025213e-05	-2.72809653643654	2
ENSG00000145365.10	TIFA	4	112284088	4_72	0	0.0100169430556971	11.5716476764159	1.93326110104321e-06	-1.33132432141489	2
ENSG00000138658.15	ZGRF1	4	112631355	4_72	0	0.0127661718723979	13.8956733431603	2.95869630204117e-06	1.57439414669982	3
ENSG00000174720.15	LARP7	4	112637718	4_72	0	0.0580480728187229	28.5200618071859	2.76120323661625e-05	2.35276073619551	1
ENSG00000145362.17	ANK2	4	112816449	4_72	0	0.00550198571617877	5.83877821670697	5.3579856143999e-07	-0.581005586591946	1
ENSG00000145349.16	CAMK2D	4	113523691	4_73	0	0.00904616440217842	7.67468181875985	1.15793707935539e-06	-0.895707230143961	2
ENSG00000180801.13	ARSJ	4	113979765	4_73	0	0.0105341713953576	9.13305138511335	1.60463546630739e-06	-1.07142857142863	1
ENSG00000174599.5	TRAM1L1	4	117086000	4_75	0	0.0071389130466033	5.22998466750243	6.22719712066453e-07	0.411111111111116	1
ENSG00000164099.3	PRSS12	4	118343006	4_76	0	0.018335002311743	14.2805001782125	4.36701308905336e-06	1.3710060189982	2
ENSG00000145388.14	METTL14	4	118684552	4_76	0	0.0133818124970917	11.2573894732011	2.51253857159483e-06	-1.65660844432567	2
ENSG00000150961.14	SEC24D	4	118838941	4_76	0	0.00884001402163814	7.28491173917499	1.07408179062834e-06	1.17829399838534	2
ENSG00000172403.10	SYNPO2	4	118848750	4_76	0	0.00958137098795831	8.05596651806635	1.28737601741522e-06	1.28417590732785	2
ENSG00000172399.5	MYOZ2	4	119135910	4_77	0	0.00509659540476459	4.89442097120504	4.16046223640727e-07	0.106261859582597	1
ENSG00000145390.11	USP53	4	119212999	4_77	0	0.00586443775497247	6.23602509528838	6.0995014776865e-07	0.639610389610317	1
ENSG00000164096.12	C4orf3	4	119300030	4_77	0	0.00616901091207511	6.7201747171759	6.91442719971136e-07	-0.815999999999678	1
ENSG00000138735.15	PDE5A	4	119820571	4_78	0	0.00372311543165049	4.93291540296919	3.0631641776308e-07	0.270833333333284	1
ENSG00000138738.10	PRDM5	4	120922314	4_78	0	0.00403526440445723	5.70211044787402	3.83767088423198e-07	-0.530376519491897	2
ENSG00000173376.13	NDNF	4	121074997	4_78	0	0.0618003774237931	31.9591018959562	3.29416841952659e-05	-2.88679245283002	1
ENSG00000164111.14	ANXA5	4	121695011	4_78	0	0.00447297986932183	6.6861507885877	4.98807776916841e-07	-0.791862848361705	3
ENSG00000123737.12	EXOSC9	4	121801308	4_79	0	0.00469114663368053	7.13713883565112	5.58422950163873e-07	0.977885959907639	2
ENSG00000138686.9	BBS7	4	121870446	4_79	0	0.004338061576597	6.44148390927502	4.66059906984902e-07	-0.921259842519645	1
ENSG00000138741.10	TRPC3	4	121951746	4_79	0	0.00604705253544147	9.29518653295906	9.37479882107702e-07	1.10823529411796	1
ENSG00000138688.15	KIAA1109	4	122152371	4_79	0	0.00750595379441377	10.010183753436	1.25316437992031e-06	0.557659208261676	1
ENSG00000181004.9	BBS12	4	122732771	4_79	0	0.00713756376525565	12.7148131754614	1.51363126579329e-06	-2.18918918918953	1
ENSG00000138685.13	FGF2	4	122827461	4_79	0	0.00742486520837904	14.1877970296292	1.7569671689517e-06	-2.34782608695656	1
ENSG00000170917.13	NUDT6	4	122922586	4_79	0	0.00417445125471405	5.3804504088504	3.74608935739818e-07	0.538326871581824	2
ENSG00000145375.7	SPATA5	4	122922586	4_79	0	0.00386771482456583	4.84775778574952	3.12719860130558e-07	0.215640494462602	2
ENSG00000151458.11	ANKRD50	4	124711516	4_81	0	0.0145867549912317	12.8441370314007	3.12481078023997e-06	-1.58783585131491	2
ENSG00000196159.11	FAT4	4	125313927	4_81	0	0.00641900814272634	4.98251324420685	5.33428842100265e-07	0.265580125431493	2
ENSG00000164066.12	INTU	4	127610880	4_84	0	0.00537333369567616	4.7705587747932	4.27536471334454e-07	0.0364562109534254	2
ENSG00000164070.11	HSPA4L	4	127782795	4_84	0	0.00609805602091074	5.98023963310827	6.08233172126106e-07	0.52814258329883	2
ENSG00000142731.10	PLK4	4	127942776	4_84	0	0.00537309033448652	4.77012580201509	4.27478306804744e-07	-0.0269607843137281	1
ENSG00000164074.14	ABHD18	4	127965630	4_84	0	0.00538922473236891	4.79878890113171	4.31338322988082e-07	-0.0708955223880448	1
ENSG00000164073.9	MFSD8	4	127965541	4_84	0	0.00539496052617505	4.80895803336345	4.32712423270481e-07	0.0837988826815466	1
ENSG00000151466.11	SCLT1	4	129113973	4_85	0	0.00732029297088366	5.46115554513734	6.66765491101476e-07	0.56355932203359	1
ENSG00000151470.12	C4orf33	4	129092069	4_85	0	0.00691053141523446	4.91009267176207	5.65928076119957e-07	0.156336185779745	2
ENSG00000138650.8	PCDH10	4	133149193	4_88	0	0.00837937526254051	7.20538819184872	1.00699920896273e-06	0.873584905659819	1
ENSG00000151012.13	SLC7A11	4	138242223	4_91	0	0.0141276210187082	13.1607500451982	3.10105724036404e-06	-1.45861297539106	1
ENSG00000151014.5	NOCT	4	139015760	4_92	0	0.00828038991460678	6.86442443982245	9.48014592142471e-07	0.655115511551161	1
ENSG00000109381.19	ELF2	4	139175033	4_92	0	0.00684588880734716	5.04418134843067	5.75944504152156e-07	-0.28973293560737	2
ENSG00000137463.4	MGARP	4	139278659	4_92	0	0.00708058329105443	5.36662566123822	6.33768200315347e-07	0.301246619564439	2
ENSG00000164134.12	NAA15	4	139255156	4_92	0	0.0117789361012602	10.239683581219	2.01165132678923e-06	-1.28716820229573	2
ENSG00000109390.11	NDUFC1	4	139301326	4_92	0	0.00706626085152706	5.34725571353811	6.30203374279546e-07	0.430107526881787	1
ENSG00000172007.5	RAB33B	4	139453991	4_92	0	0.00666436328422349	4.78713143056996	5.32101054799985e-07	-0.184931506849296	1
ENSG00000085871.8	MGST2	4	139663935	4_92	0	0.0146197432110677	12.3116562248804	3.00203900313049e-06	1.26230391478166	3
ENSG00000196782.12	MAML3	4	140154922	4_92	0	0.00691618037618325	5.14189583432017	5.93129727399696e-07	-0.272727272727323	1
ENSG00000153132.12	CLGN	4	140427594	4_93	0	0.0126616576921866	12.9929055274787	2.74382844731815e-06	-1.61026311018815	2
ENSG00000179387.9	ELMOD2	4	140524356	4_93	0	0.0125009438050635	12.8704315856739	2.68346551694421e-06	1.56092287114675	2
ENSG00000109436.7	TBC1D9	4	140755755	4_93	0	0.00564005076194507	5.25177644282582	4.94025480393031e-07	0.283221611339649	2
ENSG00000109445.10	ZNF330	4	141221575	4_93	0	0.00943513557724052	10.1746704957304	1.6011374081586e-06	1.13286713286716	1
ENSG00000109452.12	INPP4B	4	142846943	4_94	0	0.00426593179586421	4.76957433781846	3.39354517745013e-07	-0.0197628458497967	1
ENSG00000109458.8	GAB1	4	143334845	4_94	0	0.00740097358134462	10.0372413615149	1.23897723612174e-06	-1.11718750000009	1
ENSG00000197465.13	GYPE	4	143905254	4_94	0	0.0138988509875098	16.0703462428998	3.72532561248482e-06	-3.03007518796957	1
ENSG00000164161.9	HHIP	4	144645696	4_94	0	0.0291903898366025	23.2099584790341	1.12998938588382e-05	-2.61599999999984	1
ENSG00000164163.10	ABCE1	4	145097258	4_94	0	0.00642446102937522	8.68365822841809	9.30463897141042e-07	0.801914729687639	2
ENSG00000164162.12	ANAPC10	4	145100538	4_94	0	0.00632235228576528	8.53043994777455	8.99518763487097e-07	1.06871609403215	1
ENSG00000170365.9	SMAD1	4	145495253	4_95	0	0.00503752531543888	4.77446361792135	4.0114550999751e-07	-0.0476190476190437	1
ENSG00000151611.13	MMAA	4	145618478	4_95	0	0.00756822909022104	8.66700778421472	1.0940157185594e-06	-0.888887049978753	2
ENSG00000250673.2	RP11-6L6.2	4	146176141	4_95	0	0.00633384921238067	6.96382437568066	7.35657446787902e-07	0.829123964832133	3
ENSG00000120519.14	SLC10A7	4	146253845	4_95	0	0.00550845109410081	5.62876454967511	5.17133516388307e-07	0.522123893805551	1
ENSG00000151617.15	EDNRA	4	147480038	4_95	0	0.0232190775710481	19.4209580255129	7.52100223324138e-06	-1.96373519923493	2
ENSG00000164168.7	TMEM184C	4	147617258	4_96	0	0.00628699043896619	8.44359739467263	8.85381458224839e-07	-0.90800000000042	1
ENSG00000071205.11	ARHGAP10	4	147944500	4_96	0	0.0100034547038608	12.8882083018384	2.1503178604894e-06	-1.87076923076986	1
ENSG00000151623.14	NR3C2	4	148445173	4_96	0	0.00509250574443843	6.42901749906628	5.46054815035612e-07	-0.795454545454113	1
ENSG00000170390.15	DCLK2	4	150138438	4_97	0	0.00845372999974181	5.86611784099028	8.27102362933439e-07	0.836601307189619	1
ENSG00000198589.10	LRBA	4	151013447	4_97	0	0.0150159717660122	11.371660870207	2.84798336407249e-06	1.37535900434644	2
ENSG00000109686.17	SH3D19	4	151228729	4_97	0	0.00785809681625738	5.1668701014578	6.77181404911536e-07	-0.182034074679769	2
ENSG00000059691.11	GATB	4	151756375	4_97	0	0.0249903009705632	16.2693058363721	6.78110728410493e-06	-2.21951219512185	1
ENSG00000109670.13	FBXW7	4	152536325	4_98	0	0.00869265663342367	8.13662125301865	1.17965966790714e-06	0.911832946635701	1
ENSG00000169989.2	TIGD4	4	152773468	4_98	0	0.012124846098019	11.3242709596704	2.29005858462347e-06	-1.33853365115117	2
ENSG00000164144.15	ARFIP1	4	152779316	4_98	0	0.00678582987761622	5.76702923123948	6.52702424444702e-07	-0.598270292033611	2
ENSG00000137460.8	FHDC1	4	152936183	4_98	0	0.00789857645040082	7.21974463288128	9.51110044451587e-07	-0.730303030303463	1
ENSG00000109654.14	TRIM2	4	153206941	4_98	0	0.00613683516585395	4.80558239295955	4.91870290733738e-07	-0.108328751991183	2
ENSG00000121210.15	KIAA0922	4	153466445	4_98	0	0.00613181609306568	4.79775931262648	4.90667941421665e-07	0.163603685597858	2
ENSG00000137462.6	TLR2	4	153680323	4_99	0	0.00493158721991938	4.95624515649841	4.07661411888101e-07	0.301360070676021	2
ENSG00000145428.14	RNF175	4	153760709	4_99	0	0.00721913779514194	8.60013007528082	1.03550084343107e-06	1.0437956204384	1
ENSG00000145423.4	SFRP2	4	153789329	4_99	0	0.012887920438967	14.150359076146	3.04165822099478e-06	-1.52564102564069	1
ENSG00000197410.12	DCHS2	4	154492203	4_100	0	0.00350022269681982	7.20283916190131	4.20493705756286e-07	0.798657718120833	1
ENSG00000121207.11	LRAT	4	154627164	4_100	0	0.00406980157418801	8.64319762592528	5.86688782027266e-07	0.855157238264227	2
ENSG00000171566.11	PLRG1	4	154550012	4_100	0	0.00271319762113864	4.77022814574044	2.15864230320255e-07	-0.0230769230769195	1
ENSG00000171564.11	FGB	4	154562762	4_100	0	0.0104261873367125	17.6412883267025	3.06772148298213e-06	1.77564102564036	1
ENSG00000185149.5	NPY2R	4	155208409	4_100	0	0.00333838650452145	6.75064841822861	3.75873935923803e-07	-0.652687558416236	2
ENSG00000164114.18	MAP9	4	155375908	4_100	0	0.0247713607952236	25.951538798005	1.07219328978539e-05	2.34838709677356	1
ENSG00000061918.12	GUCY1B3	4	155758691	4_100	0	0.0029924058162405	5.7056438485222	2.84764111575207e-07	0.611877474407862	2
ENSG00000151790.8	TDO2	4	155850049	4_100	0	0.0267613048190543	26.6965126771488	1.19157648541276e-05	2.35138770426599	2
ENSG00000256043.2	CTSO	4	155953681	4_100	0	0.00350802240695558	7.22410775014309	4.22675114794993e-07	-0.780303030302822	1
ENSG00000109738.10	GLRB	4	157075472	4_101	0	0.010127012653413	10.7206799537878	1.81077207907667e-06	-1.36438356164433	1
ENSG00000120251.18	GRIA2	4	157203725	4_101	0	0.00838339937624621	8.91155504637838	1.24604508259573e-06	-1.25961538461521	1
ENSG00000164125.15	FAM198B	4	158172806	4_102	0	0.00681913907700027	9.94382950891857	1.13094978700227e-06	1.37305699481867	1
ENSG00000164124.10	TMEM144	4	158136192	4_102	0	0.00524984092228142	7.07606325997857	6.19580807426782e-07	-0.582085573215239	2
ENSG00000171503.11	ETFDH	4	158654481	4_102	0	0.00921081095706822	12.7304340999241	1.95569527988084e-06	1.35359116022067	1
ENSG00000171497.4	PPID	4	158723775	4_102	0	0.00717384008126532	10.1907874548157	1.21932517475879e-06	1.04843304843259	1
ENSG00000052795.12	FNIP2	4	158769470	4_102	0	0.00551915908332357	7.64725945420962	7.03945185370066e-07	-0.87846432880275	2
ENSG00000109756.8	RAPGEF2	4	159100410	4_102	0	0.0169183544880513	18.3902878557595	5.18927579900669e-06	1.83259259259337	1
ENSG00000145414.8	NAF1	4	163166802	4_105	0	0.00882284710678394	6.35490901024718	9.35143362325242e-07	-0.585987261146648	1
ENSG00000164128.6	NPY1R	4	163349009	4_105	0	0.0103435723407453	7.87767256917729	1.35902857207649e-06	-0.924657534246435	1
ENSG00000164129.11	NPY5R	4	163353334	4_105	0	0.00869099277561836	6.21076828202511	9.00274234369963e-07	-0.67261904761889	1
ENSG00000145416.13	MARCH1	4	163530489	4_105	0	0.0149712543072879	11.4227578074049	2.8522609874613e-06	1.26399999999998	1
ENSG00000250486.3	FAM218A	4	164956493	4_107	0	0.00661001069877443	4.83901791171721	5.33481664659871e-07	-0.138121546961354	1
ENSG00000109466.13	KLHL2	4	165232497	4_107	0	0.00656681827652583	4.77631546706524	5.23128170248295e-07	-0.0465116279069884	1
ENSG00000109472.13	CPE	4	165360739	4_107	0	0.0139235445545041	11.9737087758977	2.78060055746399e-06	-1.73409794070565	2
ENSG00000038295.7	TLL1	4	165520282	4_107	0	0.00684277392305688	5.17004027666791	5.90046479749436e-07	0.455882352941068	1
ENSG00000137628.16	DDX60	4	168318421	4_109	0	0.00785286008034802	9.29994096993547	1.2180585284854e-06	-1.01041666666656	1
ENSG00000181381.13	DDX60L	4	168538360	4_109	0	0.00536055124413681	5.64824364610005	5.04990234739721e-07	0.484210526315794	1
ENSG00000129116.17	PALLD	4	168770113	4_110	0	0.0131380753820917	13.1211610133184	2.87517391619894e-06	-1.44799999999965	1
ENSG00000145439.11	CBR4	4	169014730	4_110	0	0.0108998444247134	11.3309546616674	2.05990364754167e-06	1.24503311258229	1
ENSG00000154447.14	SH3RF1	4	169172355	4_110	0	0.0128443461944742	12.904339665795	2.76444461995357e-06	1.52406805678977	2
ENSG00000137601.16	NEK1	4	169612537	4_110	0	0.0134110134347043	13.3183560366132	2.97901248786955e-06	-1.4779506583129	2
ENSG00000109572.13	CLCN3	4	169612537	4_110	0	0.0113656808451835	11.7319444685252	2.22395277486654e-06	-1.16832359910734	2
ENSG00000056050.6	HPF1	4	169757842	4_110	0	0.0111561426480323	11.5536478232524	2.14977639343749e-06	-1.30769230769211	1
ENSG00000198948.11	MFAP3L	4	170018440	4_111	0	0.0223388027383742	18.4257403117847	6.86506960210598e-06	1.93499584997749	2
ENSG00000109576.13	AADAT	4	170091590	4_111	0	0.00822015653469244	8.83461041943258	1.21123272629986e-06	1.04455445544521	1
ENSG00000174473.15	GALNTL6	4	171811597	4_112	0	0.00714967271988642	4.9968527457995	5.95858060975903e-07	-0.215144028372009	2
ENSG00000109586.11	GALNT7	4	173166381	4_112	0	0.00747920939817937	5.42795476728004	6.77098759249685e-07	-0.406175771971419	1
ENSG00000164104.11	HMGB2	4	173335349	4_112	0	0.00738341981436952	5.30462629965827	6.53239537146998e-07	0.375335120643653	1
ENSG00000164105.3	SAP30	4	173371673	4_113	0	0.0135502611489017	14.2272946304404	3.2153636386883e-06	1.4331683168317	1
ENSG00000164106.7	SCRG1	4	173406467	4_113	0	0.00511655510698761	4.90449846805563	4.18535561885067e-07	-0.153225806451532	1
ENSG00000164120.13	HPGD	4	174520910	4_113	0	0.00574964917818388	6.01973247117132	5.77269540766833e-07	0.494342658320799	2
ENSG00000150625.16	GPM6A	4	176003565	4_114	0	0.0105909401118126	14.9928253788115	2.64836659095446e-06	1.60958904109586	1
ENSG00000150627.15	WDR17	4	176065833	4_114	0	0.00367867109738451	4.87919291788593	2.99363643370919e-07	0.105293195982738	2
ENSG00000164122.8	ASB5	4	176277098	4_114	0	0.00408527354638133	5.88079724306843	4.0069825723001e-07	0.445205479451779	1
ENSG00000129128.12	SPCS3	4	176339788	4_114	0	0.104945691971318	37.2450338981332	6.51918183854226e-05	-3.44025157232747	1
ENSG00000109674.3	NEIL3	4	177309998	4_114	0	0.00774367075223825	11.9949714788539	1.54919542029676e-06	1.29411764705875	1
ENSG00000038002.8	AGA	4	177441857	4_114	0	0.0091361816709542	13.5777687705629	2.06896546148191e-06	1.46515227712283	2
ENSG00000129187.14	DCTD	4	182877131	4_118	0	0.00592006810699153	6.96468324764194	6.87682825519343e-07	0.808319033927898	3
ENSG00000168564.5	CDKN2AIP	4	183444202	4_118	0	0.00550364732603659	6.26733833364282	5.75299295517119e-07	0.641891891891907	1
ENSG00000168556.6	ING2	4	183504746	4_118	0	0.00556569526593354	6.37450991438476	5.91733736730285e-07	-0.650609932561463	3
ENSG00000168538.15	TRAPPC11	4	183663107	4_118	0	0.0118179849309792	13.5814914721773	2.6770162209319e-06	1.48411214953286	1
ENSG00000173320.11	STOX2	4	183702823	4_118	0	0.027250463684026	21.6107468598247	9.82208703718218e-06	1.98925262157997	2
ENSG00000187821.8	HELT	4	184985214	4_119	0	0.00499533217860315	5.45908953858581	4.54825385492495e-07	0.43048939668838	2
ENSG00000164306.10	PRIMPOL	4	184650622	4_119	0	0.00639774191589626	7.82483320711472	8.34952772721364e-07	0.935483870967595	1
ENSG00000151725.11	CENPU	4	184730993	4_119	0	0.0218848026487934	19.6162564053723	7.16009640475178e-06	-2.06334393229999	3
ENSG00000151726.13	ACSL1	4	184994655	4_119	0	0.00465631585470572	4.78738817148553	3.71792975724581e-07	0.113445378151314	1
ENSG00000151729.10	SLC25A4	4	185138719	4_119	0	0.00558410271734766	6.52419185592992	6.07631427042643e-07	0.620724985538783	3
ENSG00000109762.15	SNX25	4	185204226	4_119	0	0.0047493444731127	4.97644769686733	3.94196913869128e-07	0.202185792349642	1
ENSG00000164323.12	CFAP97	4	185211941	4_119	0	0.00604922602396552	7.28916653150133	7.35423985112269e-07	-0.756613756614087	1
ENSG00000109771.15	LRP2BP	4	185217618	4_119	0	0.0105329406641428	12.5965625855875	2.21290001644769e-06	-1.25690058060983	2
ENSG00000186352.8	ANKRD37	4	185395844	4_119	0	0.0127369743626593	14.4174978026651	3.06278332615445e-06	-1.46422394465116	2
ENSG00000109775.10	UFSP2	4	185425901	4_119	0	0.00590474997946366	7.05802155509355	6.95095695790195e-07	0.750000000000273	1
ENSG00000205129.8	C4orf47	4	185429081	4_119	0	0.00613565691092366	7.42482751161941	7.59814437581663e-07	-0.861963190183948	1
ENSG00000168491.9	CCDC110	4	185457950	4_119	0	0.00520204628417265	5.84667478651629	5.07274761044799e-07	0.503984517143837	3
ENSG00000154553.13	PDLIM3	4	185535997	4_119	0	0.00497190574557238	5.41415925641524	4.48966584625896e-07	0.354497333461854	2
ENSG00000164342.12	TLR3	4	186068179	4_120	0	0.00501515745919579	5.0103550792469	4.19095679385303e-07	-0.496629316326417	2
ENSG00000109794.13	FAM149A	4	186168703	4_120	0	0.0163300774604446	16.4688018461826	4.4854947683986e-06	-1.76227783025884	3
ENSG00000145476.15	CYP4V2	4	186193325	4_120	0	0.0079671596667299	9.59305844719383	1.27473736746444e-06	-1.35837418675964	3
ENSG00000164344.15	KLKB1	4	186201201	4_120	0	0.0154212380836445	16.2241793344469	4.1729394770961e-06	2.07069264716674	2
ENSG00000083857.13	FAT1	4	186913907	4_120	0	0.00568534191239134	6.13036031490996	5.81303174548729e-07	0.571428571428786	1
ENSG00000109536.11	FRG1	4	189941132	4_122	0	0.00738683810460494	5.48944304762106	6.76311808082891e-07	-0.388489208633117	1
ENSG00000153404.14	PLEKHG4B	5	93217	5_1	0	0.0233523614653618	20.8902375053312	8.13643740216742e-06	-2.51832460733013	1
ENSG00000164366.3	CCDC127	5	217806	5_1	0	0.00499613439859781	6.10985273831544	5.09125630639705e-07	0.212907116893269	2
ENSG00000073578.16	SDHA	5	188604	5_1	0	0.0104870448900617	13.2042192375313	2.30954250349762e-06	2.02362204724418	1
ENSG00000249915.7	PDCD6	5	271210	5_1	0	0.0058661147595328	7.64474297544959	7.47951692064639e-07	1.35136312600582	2
ENSG00000063438.16	AHRR	5	304347	5_1	0	0.0133914194963342	15.5468112945549	3.47238640818806e-06	-1.78238341968922	1
ENSG00000180104.15	EXOC3	5	416942	5_1	0	0.0044980333705017	5.10628227537542	3.83078340708174e-07	-0.497440474261517	4
ENSG00000066230.10	SLC9A3	5	468611	5_1	0	0.00684645925757987	9.12266581236833	1.04171255741442e-06	-1.73169031401299	2
ENSG00000171368.11	TPPP	5	662428	5_1	0	0.00484274228454829	5.81202598866605	4.6943883139928e-07	-0.937007874015636	1
ENSG00000206077.10	ZDHHC11B	5	882950	5_1	0	0.00434636432511226	4.7784833533581	3.46398745353811e-07	-0.015576323987537	1
ENSG00000028310.17	BRD9	5	892840	5_1	0	0.00960006210713027	12.3578292503908	1.97868352841308e-06	-1.74237288135649	1
ENSG00000071539.13	TRIP13	5	892089	5_1	0	0.00479357193044172	5.7144328278936	4.56869836752764e-07	0.587375895401891	2
ENSG00000164362.18	TERT	5	1296371	5_2	0	0.0493275991547685	23.1951403856756	1.90830192852075e-05	-2.19398781382658	2
ENSG00000113504.20	SLC12A7	5	1111542	5_2	0	0.00857814449890126	6.34949668287205	9.08432710792246e-07	0.682252387611373	2
ENSG00000049656.13	CLPTM1L	5	1345359	5_2	0	0.00962876151046999	7.45565618798077	1.19733701382869e-06	0.842519685039276	1
ENSG00000142319.17	SLC6A3	5	1445501	5_2	0	0.00766979934531231	5.27832271035245	6.75211836286144e-07	0.361538461538466	1
ENSG00000153395.9	LPCAT1	5	1496507	5_2	0	0.0110364221216049	8.76264561289119	1.61296021958898e-06	-0.937000273794793	4
ENSG00000171421.12	MRPL36	5	1801575	5_2	0	0.013353463461074	10.5894721159998	2.35845904520015e-06	-1.11655600510413	2
ENSG00000145494.11	NDUFS6	5	1804416	5_2	0	0.0125247660222499	9.97512854208295	2.08376254701629e-06	1.03125000000006	1
ENSG00000113430.9	IRX4	5	1886763	5_2	0	0.010905572967804	8.64837321311416	1.57305177257731e-06	0.994856673111509	3
ENSG00000186493.11	C5orf38	5	2751016	5_3	0	0.00731131365521243	8.6939327028067	1.0601609301254e-06	-0.967592592592703	1
ENSG00000170549.3	IRX1	5	3337080	5_3	0	0.0050189622149881	5.09655092272574	4.26629025933973e-07	0.361538461538389	1
ENSG00000133398.3	MED10	5	6378199	5_6	0	0.00586002906607319	5.68256917148927	5.55398377418793e-07	-0.557699944614873	2
ENSG00000215218.3	UBE2QL1	5	6405565	5_6	0	0.0428626800532674	24.8078476990116	1.77348906505149e-05	-2.42499997191783	2
ENSG00000037474.14	NSUN2	5	6610278	5_6	0	0.00547417276170092	5.03134166907265	4.59369773665266e-07	-0.315916806940693	2
ENSG00000145545.11	SRD5A1	5	6622009	5_6	0	0.00802848708651482	8.69419802897135	1.16418861189184e-06	-0.995599703676236	3
ENSG00000112941.13	PAPD7	5	6664431	5_6	0	0.00674807112043507	7.03197310427407	7.91438107721e-07	-0.716346918950613	3
ENSG00000124275.14	MTRR	5	7926141	5_7	0	0.0104841023424496	7.68456160911773	1.3437251758235e-06	0.946969696969859	1
ENSG00000124279.11	FASTKD3	5	7869787	5_7	0	0.00937114833034969	6.60975927740034	1.0330909587942e-06	0.668393782383333	1
ENSG00000112902.11	SEMA5A	5	9546516	5_8	0	0.00958239163936803	6.75105528947652	1.0789608513233e-06	-0.68456375838935	1
ENSG00000150756.13	FAM173B	5	10230006	5_9	0	0.00915611076699119	9.7230109925572	1.48481354364839e-06	-1.03906250000023	1
ENSG00000164237.8	CMBL	5	10307586	5_9	0	0.0380861861950212	23.3218518343765	1.48146236699094e-05	2.13691894771483	2
ENSG00000145495.15	MARCH6	5	10286630	5_9	0	0.00575088351653696	5.40607743007743	5.18533642139446e-07	0.291757392053774	2
ENSG00000164236.11	ANKRD33B	5	10564143	5_9	0	0.0106037857544196	11.8796817495987	2.1009990510438e-06	-1.49375000000062	1
ENSG00000112977.15	DAP	5	10676097	5_9	0	0.0145734987039468	21.2744798044141	5.17109935214856e-06	-3.90713130603856	3
ENSG00000039139.9	DNAH5	5	13986139	5_12	0	0.00265878503046713	4.86536876418275	2.15754117749578e-07	0.178294573643385	1
ENSG00000154124.4	OTULIN	5	14661566	5_12	0	0.0180150992676025	23.1760222187455	6.96362961620597e-06	2.22000000000057	1
ENSG00000154122.12	ANKH	5	14651882	5_12	0	0.00340480839934398	7.22742549598637	4.10427456916911e-07	-0.664483247224003	3
ENSG00000154153.13	FAM134B	5	16547086	5_12	0	0.00684470647969648	13.9016408151473	1.58701487675921e-06	1.45454545454533	1
ENSG00000145555.14	MYO10	5	16936563	5_12	0	0.0124324127872826	19.6163649379192	4.06756085685056e-06	-1.89667896679051	1
ENSG00000176788.8	BASP1	5	17065855	5_13	0	0.00621199399629524	7.10326865535566	7.3595180281104e-07	0.674521354933623	1
ENSG00000145526.11	CDH18	5	19801570	5_14	0	0.00692012682668841	5.73817292451405	6.62289380574524e-07	0.503937007874014	1
ENSG00000040731.10	CDH10	5	24644698	5_17	0	0.00395840954054727	6.41113614033255	4.23268383402101e-07	-0.608695652173675	1
ENSG00000113361.12	CDH6	5	31123366	5_21	0	0.00678043045611609	7.40856382025559	8.37821301314955e-07	-0.757410276869047	2
ENSG00000113360.16	DROSHA	5	31526264	5_22	0	0.0081702437994714	10.0195314046778	1.36534540308351e-06	-1.11048158640219	1
ENSG00000082213.17	C5orf22	5	31532531	5_22	0	0.00558860535122274	6.38696782856894	5.95330696746466e-07	-0.624242424242362	1
ENSG00000113384.13	GOLPH3	5	32174811	5_22	0	0.0104446233855199	12.3709729933495	2.1550470141597e-06	1.3598130841124	1
ENSG00000056097.15	ZFR	5	32445039	5_22	0	0.00723722446328279	8.85922731305456	1.06936999242493e-06	-0.990043977134078	2
ENSG00000113387.11	SUB1	5	32530940	5_22	0	0.00478414848962461	4.90130083588554	3.91089463969139e-07	0.271617505367027	2
ENSG00000113407.13	TARS	5	33440200	5_22	0	0.00554229059290512	6.30740654796015	5.83042513407737e-07	0.598503164781368	2
ENSG00000082196.20	C1QTNF3	5	34043788	5_23	0	0.0119829234333185	11.0760753654731	2.21364916600446e-06	1.32352941176462	1
ENSG00000039560.13	RAI14	5	34650647	5_23	0	0.0283730603588325	19.3618989047057	9.1625052334978e-06	2.34207108243238	2
ENSG00000205838.13	TTC23L	5	34831147	5_23	0	0.00915103826060393	8.49328558648083	1.29630203913008e-06	0.942616496261901	3
ENSG00000113460.12	BRIX1	5	34915096	5_23	0	0.00790616906918551	7.09365596995044	9.35397758678141e-07	0.683544303797479	1
ENSG00000168724.14	DNAJC21	5	34930271	5_23	0	0.0062965065447691	4.9159152545008	5.16254858873769e-07	-0.265339957999677	2
ENSG00000168671.9	UGT3A2	5	36045392	5_24	0	0.0158155869222151	13.3994837574913	3.5345447584004e-06	-1.69117647058881	1
ENSG00000152582.13	SPEF2	5	35619633	5_24	0	0.00988801091633351	8.89638492112891	1.46717733068745e-06	-1.13765182186245	1
ENSG00000145604.15	SKP2	5	36163309	5_24	0	0.00861781839309583	7.57995301045395	1.08949177697837e-06	-1.18137254901965	1
ENSG00000152620.12	NADK2	5	36340530	5_24	0	0.0159537380972746	13.4829978652048	3.58764142147856e-06	1.47916666666694	1
ENSG00000079215.13	SLC1A3	5	36452723	5_25	0	0.0251953543482331	21.9418888332571	9.22050243046602e-06	1.98757763975217	1
ENSG00000197603.13	C5orf42	5	37249788	5_25	0	0.00425370640923217	5.16809344607966	3.66655306554695e-07	0.143518518518442	1
ENSG00000082068.8	WDR70	5	37673222	5_25	0	0.00419491941957761	5.09422374389548	3.56419735993137e-07	0.172932330827055	1
ENSG00000164318.17	EGFLAM	5	38258605	5_25	0	0.00407174871598293	4.80769640398092	3.26496183260421e-07	-0.0486423847749745	2
ENSG00000113594.9	LIFR	5	38482402	5_25	0	0.00703720525389429	10.0356315927238	1.17789081125579e-06	-1.13832429027419	3
ENSG00000145623.12	OSMR	5	38845758	5_26	0	0.00058321510868764	4.93581388578221	4.80117622939512e-08	-0.100078160929789	2
ENSG00000164327.12	RICTOR	5	39072514	5_26	0	0.00261257409177085	17.7837761512022	7.7491256778163e-07	-2.1732283464579	1
ENSG00000082074.15	FYB	5	39274362	5_26	0	0.000616067982764812	5.51450542237657	5.66624452776015e-08	-0.0559861504710298	2
ENSG00000153071.14	DAB2	5	39461991	5_26	0	0.00078199341051044	7.80457103813917	1.01791669424512e-07	0.878472222222703	1
ENSG00000171522.5	PTGER4	5	40679465	5_27	0	0.00224897593422946	10.401351251684	3.90152753615171e-07	1.53906250000039	1
ENSG00000113638.13	TTC33	5	40756406	5_27	0	0.00185487182068622	12.9788207863993	4.01521906406735e-07	3.82629313420433	2
ENSG00000132357.13	CARD6	5	40840101	5_27	0	0.00192925147383249	13.1260072397729	4.22358837381253e-07	-4.44763823041917	3
ENSG00000112936.18	C7	5	40972109	5_27	0	0.00273603358815655	13.9913705222642	6.38471899749125e-07	3.13114754098548	1
ENSG00000039537.13	C6	5	41267460	5_27	0	0.00189382690845497	5.39622985550746	1.7044757583882e-07	1.40151515151573	1
ENSG00000182836.9	PLCXD3	5	41510133	5_27	0	0.00595901810961452	18.3750214690862	1.82626024815852e-06	2.51200000000079	1
ENSG00000083720.12	OXCT1	5	41870573	5_27	0	0.0033271076434207	11.3583759560319	6.30294035061121e-07	-1.78289473684187	1
ENSG00000151876.12	FBXO4	5	41924847	5_28	0	0.0139557246524014	14.9602469640434	3.48218035195413e-06	2.38293389848818	2
ENSG00000112964.13	GHR	5	42425728	5_28	0	0.00652056564300985	7.64695093200408	8.31636765031739e-07	1.19480519480495	1
ENSG00000177721.4	ANXA2R	5	43045423	5_28	0	0.00654582835307194	7.51944506577786	8.20938284285998e-07	-1.17599999999953	1
ENSG00000172262.11	ZNF131	5	43066610	5_28	0	0.00743855096508062	8.87662220667694	1.10127602585408e-06	1.26858114754627	2
ENSG00000177453.7	NIM1K	5	43191721	5_28	0	0.0101889629007385	11.9270799526109	2.02686217041037e-06	-1.61773290163049	2
ENSG00000112972.14	HMGCS1	5	43313076	5_28	0	0.00641612622653043	7.26059040988612	7.76971238537046e-07	-0.812537038492528	2
ENSG00000172239.13	PAIP1	5	43557303	5_28	0	0.00640376713027879	7.42867909567293	7.93427473260161e-07	1.16129032258121	1
ENSG00000112992.16	NNT	5	43602611	5_28	0	0.00631708430909239	7.04038200943634	7.41776385106437e-07	0.993517365642347	2
ENSG00000070193.4	FGF10	5	44396965	5_29	0	0.00580519653010836	5.74728649598293	5.56467595510428e-07	-0.314465408805134	1
ENSG00000164588.6	HCN1	5	45697360	5_29	0	0.00529621116177848	4.87003264049781	4.30186987821773e-07	0.202898550724591	1
ENSG00000170571.11	EMB	5	50441389	5_29	0	0.00542699926478085	5.10323025699444	4.61918155556753e-07	-0.205716685427403	3
ENSG00000151883.17	PARP8	5	50666332	5_29	0	0.00632499777013351	6.56734211622457	6.92803579912676e-07	-0.686832055615348	2
ENSG00000016082.14	ISL1	5	51383625	5_30	0	0.0469009877116823	23.7702465772885	1.85941265010769e-05	-2.29190751445064	1
ENSG00000152684.10	PELO	5	52787392	5_30	0	0.0126116666884116	11.107446855872	2.3363980436897e-06	1.22063837723455	3
ENSG00000164172.18	MOCS2	5	53108113	5_31	0	0.00706119687383111	5.10705897641263	6.01463530175225e-07	0.190916603809573	2
ENSG00000134363.11	FST	5	53478680	5_31	0	0.00697159823125604	4.98489959855732	5.79627353341414e-07	-0.072029951141877	2
ENSG00000164258.11	NDUFS4	5	53556040	5_31	0	0.00712344771986528	5.19102349517473	6.16741739587863e-07	-0.336067169025192	2
ENSG00000185305.10	ARL15	5	54310465	5_31	0	0.0104890613238383	8.89503564802263	1.55612479593437e-06	1.05882352941207	1
ENSG00000169271.2	HSPB3	5	54451477	5_32	0	0.00508277910582189	4.81081492163664	4.07830771480743e-07	0.00681295229954681	2
ENSG00000178996.13	SNX18	5	54517620	5_32	0	0.0470894019911949	26.210411013797	2.05852958050458e-05	2.50809508892994	2
ENSG00000164283.12	ESM1	5	55022038	5_32	0	0.00552666318854833	5.61119910832364	5.17224136557658e-07	0.458015267175545	1
ENSG00000113088.5	GZMK	5	55026346	5_32	0	0.0261346115215586	20.5115137430736	8.94074825949162e-06	-2.12751677852414	1
ENSG00000145649.7	GZMA	5	55102511	5_32	0	0.00542243723057112	5.42918055187502	4.91008401954397e-07	0.45789592948025	2
ENSG00000164294.13	GPX8	5	55224050	5_32	0	0.00992766900225184	11.2154749643663	1.85705627615242e-06	1.60555555555575	1
ENSG00000152669.8	CCNO	5	55232762	5_32	0	0.00822739280603235	9.41702922602431	1.29221939904246e-06	1.29948816190954	3
ENSG00000067248.9	DHX29	5	55307710	5_32	0	0.00697374034583331	7.83521284023208	9.11332119721094e-07	0.814580031695762	1
ENSG00000039123.15	SKIV2L2	5	55307710	5_32	0	0.00697374034583331	7.83521284023208	9.11332119721094e-07	0.814580031695762	1
ENSG00000164509.13	IL31RA	5	55849684	5_32	0	0.00590123728148406	6.23821031059919	6.13992682333109e-07	0.714285714285488	1
ENSG00000134352.19	IL6ST	5	55994618	5_32	0	0.00644007976650762	7.07375403624107	7.59803529897222e-07	0.751351351351464	1
ENSG00000225940.5	C5orf67	5	56523475	5_33	0	0.00691490396627992	8.30215125512062	9.57495849403562e-07	0.855157820064189	2
ENSG00000095015.5	MAP3K1	5	56815924	5_33	0	0.00945735770373579	11.2986215437802	1.78219566520448e-06	-1.77777777777777	1
ENSG00000155542.11	SETD9	5	56909530	5_33	0	0.0212411208419794	19.0621227529763	6.75318733259861e-06	-2.44486158972329	2
ENSG00000155545.19	MIER3	5	56970165	5_33	0	0.00853959043314512	10.3214194081771	1.47006512057887e-06	-1.61988304093593	1
ENSG00000145632.14	PLK2	5	58460364	5_35	0	0.00911205626858436	6.47170794613488	9.83547658472331e-07	-0.748031496063037	1
ENSG00000152932.7	RAB3C	5	58643966	5_35	0	0.0146937962804964	11.0512542446038	2.70835563010456e-06	-1.29838709677409	1
ENSG00000035499.12	DEPDC1B	5	60699857	5_36	0	0.00762657671248146	7.2263628865409	9.19198941014946e-07	0.873550625780336	2
ENSG00000164181.13	ELOVL7	5	60821896	5_36	0	0.0074418822013147	6.9918012037731	8.67824623204792e-07	1.29124672682887	2
ENSG00000049167.13	ERCC8	5	60945441	5_36	0	0.00893274750051964	8.73937116080018	1.30204306240725e-06	-1.53933189410528	2
ENSG00000164182.10	NDUFAF2	5	60945031	5_36	0	0.00787169264162968	7.52906624956479	9.8848333630838e-07	1.20149828805364	2
ENSG00000188725.7	SMIM15	5	61161072	5_36	0	0.00732925893067926	6.84590505414693	8.36856593169916e-07	1.05323285468038	2
ENSG00000086200.16	IPO11	5	62402032	5_38	0	0.00711533396729314	6.56228584163976	7.78772376071288e-07	-0.649819935330934	2
ENSG00000164197.11	RNF180	5	64172300	5_39	0	0.0109862160362582	12.7696159104217	2.33983953653339e-06	-1.66176470588282	1
ENSG00000186479.4	RGS7BP	5	64507266	5_39	0	0.00525761189902674	5.71767756078966	5.01381483036274e-07	0.48000000000003	1
ENSG00000153006.15	SREK1IP1	5	64769450	5_40	0	0.00710439919680317	6.44209035473796	7.6333341464606e-07	0.703002791928295	2
ENSG00000153015.15	CWC27	5	64769116	5_40	0	0.0116465898403013	11.1747222339509	2.17067909398605e-06	1.23780487804905	1
ENSG00000049192.14	ADAMTS6	5	65500745	5_40	0	0.0060038226089898	4.83227149610093	4.83881796305148e-07	-0.0216049382715985	1
ENSG00000123219.12	CENPK	5	65563062	5_40	0	0.00611636663503645	5.00986323488482	5.11068938338231e-07	-0.337250305502891	3
ENSG00000113597.17	TRAPPC13	5	65624947	5_40	0	0.00622449955173254	5.17744988084908	5.37502451131024e-07	-0.41484716157186	1
ENSG00000253251.2	CTC-534A2.2	5	65619796	5_40	0	0.00600746519602236	4.83806852054211	4.84756212838002e-07	-0.141235673438422	3
ENSG00000113595.14	TRIM23	5	65630726	5_40	0	0.00617481831207445	5.10081761363052	5.25320179581994e-07	0.396946564885568	1
ENSG00000123213.22	NLN	5	65722170	5_40	0	0.010259242739536	9.95951291551192	1.70417233296831e-06	1.00000000000012	1
ENSG00000197860.9	SGTB	5	65716699	5_40	0	0.00804152668866376	7.62763504760013	1.02303035186323e-06	0.833767246178129	2
ENSG00000112851.14	ERBIN	5	65926633	5_40	0	0.0141339214444226	13.0307046595276	3.07178404561994e-06	1.74862581084605	2
ENSG00000153914.15	SREK1	5	66139121	5_40	0	0.0183791759611815	15.5525433093705	4.76746551906894e-06	1.68584070796476	1
ENSG00000069020.18	MAST4	5	66596415	5_40	0	0.00601793100100778	4.85472010258437	4.87272055082111e-07	0.200000000000067	1
ENSG00000134061.5	CD180	5	67196897	5_41	0	0.0291198174229308	21.9748708536074	1.06727192346103e-05	2.00864340278164	2
ENSG00000145675.14	PIK3R1	5	68216172	5_41	0	0.0149532008684888	15.5620837963884	3.88116425004004e-06	-1.76800000000015	1
ENSG00000145740.18	SLC30A5	5	69093887	5_42	0	0.0161003614479793	12.875028614446	3.45735467661252e-06	-1.42286505462307	2
ENSG00000134057.14	CCNB1	5	69142574	5_42	0	0.00705813231568164	4.9736681006458	5.85499733953384e-07	-0.170737763012465	2
ENSG00000153044.9	CENPH	5	69189539	5_42	0	0.00736908640021661	5.38612363301277	6.61987931582963e-07	-0.324469122680466	2
ENSG00000134056.11	MRPS36	5	69217463	5_42	0	0.00727866685383383	5.26800661027984	6.39526078690084e-07	-0.296000000000042	1
ENSG00000134058.11	CDK7	5	69235426	5_42	0	0.00694367610394331	4.81727275547051	5.57892851849454e-07	-0.146341463414591	1
ENSG00000183323.12	CCDC125	5	69309321	5_42	0	0.0097020900019148	8.01879665100664	1.29758138024116e-06	-0.921569398021035	2
ENSG00000273841.4	TAF9	5	69345091	5_42	0	0.00931077152894422	7.62457285470058	1.18402614967238e-06	-0.86400000000004	1
ENSG00000152942.18	RAD17	5	69368820	5_42	0	0.00841148855949481	6.65219597123782	9.33250000960428e-07	-0.650592650936242	2
ENSG00000152939.14	MARVELD2	5	69414843	5_42	0	0.00690942001198236	4.76996434733966	5.4968872888822e-07	0.00371747211895713	1
ENSG00000197822.10	OCLN	5	69497101	5_42	0	0.0069227370143683	4.78838314249109	5.52874847298902e-07	-0.0760039392359596	2
ENSG00000183474.15	GTF2H2C	5	69497101	5_42	0	0.0122350653680166	10.2412843984036	2.08987747997593e-06	-1.11715133576323	2
ENSG00000249437.7	NAIP	5	71014415	5_42	0	0.091054401350175	29.7016080724048	4.51066955012816e-05	2.48984198645487	1
ENSG00000145736.14	GTF2H2	5	71375655	5_42	0	0.00711324247525047	5.04807214351165	5.98898563793314e-07	0.266247379454874	1
ENSG00000145734.18	BDP1	5	71455991	5_42	0	0.0172033261022899	13.5113652232977	3.87678539659305e-06	-1.49622035519862	3
ENSG00000131711.14	MAP1B	5	72200592	5_43	0	0.00516741401941478	8.30655891622121	7.15903547488639e-07	-0.799999999999908	1
ENSG00000113048.16	MRPS27	5	72320993	5_43	0	0.00659622642677094	10.6408231147477	1.17066028373824e-06	-1.21774193548343	1
ENSG00000049883.14	PTCD2	5	72318149	5_43	0	0.00508790747524679	8.15839134370492	6.9231516426147e-07	0.944751381215682	1
ENSG00000157107.13	FCHO2	5	72956648	5_43	0	0.00379932913193148	5.36764922905247	3.40134864751882e-07	-0.70462788137142	3
ENSG00000251493.4	FOXD1	5	73448548	5_43	0	0.00358089166403086	4.80196316862249	2.86794033749245e-07	-0.00190623669617466	2
ENSG00000145741.15	BTF3	5	73499178	5_43	0	0.00552084328145197	8.93904743510292	8.23107893568198e-07	1.05208848277224	2
ENSG00000164331.9	ANKRA2	5	73565630	5_43	0	0.00374783708936188	5.23726891725563	3.27375130427686e-07	-0.32749812723408	3
ENSG00000164338.9	UTP15	5	73565484	5_43	0	0.0119012439386008	16.290677927374	3.23363964072348e-06	-1.67808219178087	1
ENSG00000214944.9	ARHGEF28	5	73626249	5_43	0	0.0661868315374451	32.8720540379134	3.62876245125201e-05	2.86372327952042	2
ENSG00000049860.13	HEXB	5	74639581	5_44	0	0.0402286945431398	22.3258366078362	1.49797231568739e-05	-2.09643225676138	2
ENSG00000171617.13	ENC1	5	74640950	5_44	0	0.00758955620991353	6.28946208278645	7.96141001174635e-07	0.613251155624081	1
ENSG00000164347.17	GFM2	5	74767056	5_44	0	0.00952616943699447	8.46484586175247	1.34492312719275e-06	0.9379139178007	2
ENSG00000164346.9	NSA2	5	74762573	5_44	0	0.00784781596905104	6.60965461333136	8.6514256924819e-07	0.6949071874078	2
ENSG00000198780.11	FAM169A	5	74866899	5_44	0	0.00696370630756349	5.46611057428117	6.3486146211387e-07	-0.444676409185892	1
ENSG00000176928.5	GCNT4	5	75053733	5_44	0	0.00690724489916084	5.38823711295313	6.20742754205758e-07	-0.393442622950665	1
ENSG00000145700.9	ANKRD31	5	75232397	5_44	0	0.00811685510566318	6.93217971870665	9.38464205066278e-07	1.30102040816292	1
ENSG00000113163.15	COL4A3BP	5	75512412	5_44	0	0.00649053334599459	4.79306067436852	5.1886385470194e-07	0.503937007874124	1
ENSG00000189045.13	ANKDD1B	5	75611435	5_44	0	0.00675713953758794	5.17807732771232	5.83568074449566e-07	-0.334752620961262	2
ENSG00000152359.14	POC5	5	75717934	5_44	0	0.013441747267757	11.7644725989486	2.63747464705571e-06	1.54216867469874	1
ENSG00000122012.13	SV2C	5	76323642	5_44	0	0.00686401267800973	5.32817712850314	6.09981742927882e-07	0.336244541484743	1
ENSG00000145703.15	IQGAP2	5	76403369	5_44	0	0.00827545997018275	7.11743249251066	9.8237116070267e-07	0.752688172042958	1
ENSG00000164220.6	F2RL2	5	76623924	5_45	0	0.0498953633553122	25.8335360476609	2.14983015803092e-05	-2.36842105263223	1
ENSG00000181104.6	F2R	5	76647724	5_45	0	0.00550287792733695	5.15887484165374	4.73483638207887e-07	0.0865957340175929	2
ENSG00000164251.4	F2RL1	5	76819034	5_45	0	0.00560761752602867	5.26325790377874	4.92258406278476e-07	0.151231177216215	3
ENSG00000164252.12	AGGF1	5	77031060	5_45	0	0.00898929599224252	9.76866903346177	1.46460725840255e-06	1.02777777777791	1
ENSG00000132846.5	ZBED3	5	77086872	5_45	0	0.0171593767622422	16.4796912879203	4.71640061602256e-06	1.80810551624637	2
ENSG00000164253.13	WDR41	5	77454561	5_45	0	0.0154985426431392	14.9195038076618	3.85660666773728e-06	1.56062002763771	2
ENSG00000171530.13	TBCA	5	77784446	5_45	0	0.00528742078518429	4.79488687745938	4.22846115357442e-07	0.0513747818467303	2
ENSG00000113273.15	ARSB	5	78986206	5_46	0	0.00555508076035238	5.07770108491244	4.70454485775097e-07	0.456250000000014	1
ENSG00000132840.9	BHMT2	5	79064837	5_46	0	0.00547861359293267	4.9451885895205	4.51870130696375e-07	-0.314913048651487	3
ENSG00000145692.14	BHMT	5	79106856	5_46	0	0.00598879940099495	5.79649486629116	5.7898235373876e-07	-0.516205972187538	3
ENSG00000132837.14	DMGDH	5	79235959	5_46	0	0.011967702874911	12.423592870141	2.4798083311158e-06	-1.43205430773596	2
ENSG00000152409.8	JMY	5	79235959	5_46	0	0.0053789113737942	4.76961127135154	4.278952635397e-07	-0.00241545893719749	1
ENSG00000164329.13	PAPD4	5	79610950	5_46	0	0.00940458723913273	10.1146519607146	1.58653913234494e-06	-1.5483108739874	2
ENSG00000177034.14	MTX3	5	79990745	5_46	0	0.00574418004862198	5.39774154317644	5.17130598260956e-07	-0.304816980079456	3
ENSG00000113296.14	THBS4	5	79993172	5_46	0	0.0110889961734914	11.6927636426201	2.16256669430681e-06	1.41732283464576	1
ENSG00000164300.16	SERINC5	5	80142594	5_47	0	0.00634688939653849	5.47128242383895	5.79175482451271e-07	0.120599538876749	3
ENSG00000039319.16	ZFYVE16	5	80407715	5_47	0	0.0138580484706113	12.9493032473047	2.99301286024639e-06	-1.49873762709455	2
ENSG00000152380.9	FAM151B	5	80498914	5_47	0	0.00629217902407542	5.38853585913799	5.65499146110484e-07	0.448588521002829	2
ENSG00000228716.6	DHFR	5	80658129	5_47	0	0.00931409811659123	9.14157353949223	1.4201096266802e-06	-1.06296296296354	1
ENSG00000113318.9	MSH3	5	80654962	5_47	0	0.00685824922350276	6.21244382110603	7.10617409345947e-07	0.549546150680637	3
ENSG00000131730.15	CKMT2	5	81233359	5_48	0	0.020744351727877	16.1076777147704	5.57304955275419e-06	-1.65246636771355	1
ENSG00000131732.11	ZCCHC9	5	81301555	5_48	0	0.00637518621949096	4.79743134705794	5.10107547287518e-07	0.117073170731698	1
ENSG00000145687.16	SSBP2	5	81389280	5_48	0	0.00668089299124242	5.24539709011977	5.8448449147997e-07	0.295974177842496	2
ENSG00000152348.15	ATG10	5	81972251	5_48	0	0.0140907955379794	12.3926554143698	2.91246015672095e-06	-1.57078523811634	2
ENSG00000186468.12	RPS23	5	82278173	5_48	0	0.00904626016300281	8.14578136359836	1.22902842780744e-06	1.17709736291978	2
ENSG00000205464.11	ATP6AP1L	5	82278173	5_48	0	0.0088103941059664	7.89285877099452	1.15981780934996e-06	-1.14373365039722	2
ENSG00000152422.15	XRCC4	5	83077850	5_49	0	0.00778535248058132	5.65349126897802	7.34099809444817e-07	0.55656108597313	1
ENSG00000174695.9	TMEM167A	5	83078344	5_49	0	0.00992772359260174	7.98056187730823	1.32142723004105e-06	-0.759497188929927	2
ENSG00000038427.15	VCAN	5	83471382	5_49	0	0.0094915567165269	7.5503056636529	1.19525917630428e-06	-0.785185185185202	1
ENSG00000145715.14	RASA1	5	87268153	5_51	0	0.00833141235698598	7.21822596125713	1.00301911318336e-06	0.782490019029908	2
ENSG00000164180.13	TMEM161B	5	88269908	5_52	0	0.00643098068919623	7.07922961659226	7.59317326729003e-07	-0.683098591549311	1
ENSG00000164199.16	ADGRV1	5	90529159	5_53	0	0.00532177548664081	6.26551895626979	5.56126643970844e-07	-0.677419354838528	1
ENSG00000113356.11	POLR3G	5	90425030	5_53	0	0.0052720229908132	6.17573449195854	5.43032743912529e-07	-0.555515876166119	2
ENSG00000176055.9	MBLAC2	5	90474951	5_53	0	0.0062655437247835	7.82645492105926	8.17869398367893e-07	-0.779411764706007	1
ENSG00000113391.18	FAM172A	5	94111689	5_55	0	0.00590232488074205	4.79416227396621	4.71949951998026e-07	0.141304347826044	1
ENSG00000153347.9	FAM81B	5	95484104	5_56	0	0.00533339185718218	4.80585987067682	4.27498605684513e-07	-0.115606936416171	1
ENSG00000185261.14	KIAA0825	5	94618311	5_56	0	0.00553526197373899	5.16879892454843	4.77186252430173e-07	-0.32596361067396	3
ENSG00000175471.19	MCTP1	5	95142884	5_56	0	0.00546922097768232	5.04123734109481	4.59856914445205e-07	-0.263513513513568	1
ENSG00000198677.10	TTC37	5	95548769	5_56	0	0.00648868844901418	6.52186912948677	7.05812113456026e-07	0.412620885585161	2
ENSG00000164291.16	ARSK	5	95554661	5_56	0	0.00533411905108316	4.80280246116981	4.27284889282569e-07	-0.122314575591005	2
ENSG00000178015.4	GPR150	5	95620079	5_56	0	0.00573889763447566	5.43943341837529	5.20645655679934e-07	-0.340909090908952	1
ENSG00000175449.13	RFESD	5	95647318	5_56	0	0.00701857338279033	7.50530300162568	8.78571640959127e-07	0.940540540541078	1
ENSG00000164292.12	RHOBTB3	5	95695387	5_56	0	0.00638341615194049	6.33419241726677	6.74379741913032e-07	0.298387096774237	1
ENSG00000173221.13	GLRX	5	95820614	5_56	0	0.00565604328375446	5.29383014494269	4.99393439242124e-07	-0.0300235844597574	3
ENSG00000175426.10	PCSK1	5	96384655	5_56	0	0.00542384032281895	4.95065075365741	4.47846609768352e-07	-0.350017076145121	2
ENSG00000153113.23	CAST	5	96660029	5_57	0	0.00595440377218137	5.89031656947524	5.84974618487012e-07	-0.0117647058823528	1
ENSG00000164307.12	ERAP1	5	96778846	5_57	0	0.114667005402456	39.9694405744184	7.64410503907797e-05	4.33487262446601	2
ENSG00000164308.16	ERAP2	5	96916728	5_57	1	0.404771286689857	44.395705790118	0.000299716579484804	6.43999999999992	1
ENSG00000113441.15	LNPEP	5	96880683	5_57	0	0.00535982363932064	20.3274738920065	1.81716355211317e-06	-4.00806451613013	1
ENSG00000058729.10	RIOK2	5	97171092	5_57	0	0.00697979298217877	7.20544450598106	8.3880966353095e-07	0.333333333333324	1
ENSG00000174136.11	RGMB	5	98798482	5_58	0	0.0985414415340943	32.0485954623614	5.26729955802346e-05	-3.01796407185585	1
ENSG00000153922.10	CHD1	5	98929585	5_58	0	0.0150116482630875	13.7651484631017	3.4464293913515e-06	1.52442996742746	1
ENSG00000174132.8	FAM174A	5	100539385	5_59	0	0.00608232942785414	5.21002872179141	5.28530630527164e-07	0.419354838709597	1
ENSG00000145730.20	PAM	5	102819906	5_60	0	0.0219255721407485	16.4530848147345	6.01670026924821e-06	-2.2666666666661	1
ENSG00000145723.16	GIN1	5	103120600	5_60	0	0.00842825582900741	7.28099820029352	1.02350210188329e-06	-1.30597014925319	1
ENSG00000145725.19	PPIP5K2	5	103120550	5_60	0	0.0159483837275447	13.3936771492969	3.56267829777731e-06	2.05142737785322	2
ENSG00000181751.9	C5orf30	5	103259015	5_60	0	0.0106199708930363	9.49436725781707	1.68170361969101e-06	1.23784722222218	1
ENSG00000112874.9	NUDT12	5	103559760	5_60	0	0.0155321263417036	13.1398281626029	3.40393066914327e-06	1.37366401205144	3
ENSG00000184349.12	EFNA5	5	107299751	5_63	0	0.00602081215051697	4.97197375554731	4.99279817193167e-07	-0.283687943262349	1
ENSG00000145743.15	FBXL17	5	108374900	5_64	0	0.00646006634439922	4.82494897150111	5.19864076992477e-07	-0.323529411764622	1
ENSG00000198961.9	PJA2	5	109381627	5_65	0	0.00752096023712345	9.43400492294391	1.18339436433257e-06	-1.10891808314367	2
ENSG00000112893.9	MAN2A1	5	109689998	5_65	0	0.00710920745880239	8.89534308410675	1.05473655123068e-06	-1.00173010380642	1
ENSG00000164209.16	SLC25A46	5	110738976	5_65	0	0.00463654014861237	4.80863456308186	3.7185695101046e-07	0.0365296803653176	1
ENSG00000186952.14	TMEM232	5	110738976	5_65	0	0.00597917003176685	7.2397024634319	7.21974281706234e-07	1.07024816500938	2
ENSG00000145777.14	TSLP	5	111069977	5_65	0	0.00908074700066141	11.2377584147348	1.7020071220835e-06	1.38400000000014	1
ENSG00000134987.11	WDR36	5	111091403	5_65	0	0.0046377431610396	4.81111397803641	3.7214521988459e-07	0.143868098565434	3
ENSG00000152495.10	CAMK4	5	111206611	5_65	0	0.00486224126292756	5.26290064903859	4.26797416455855e-07	-0.202846975089002	1
ENSG00000164211.12	STARD4	5	111512492	5_66	0	0.00514850255475818	5.91507967042335	5.07927394545638e-07	-0.561497326203171	1
ENSG00000129595.12	EPB41L4A	5	112322196	5_66	0	0.00565925051547267	7.24595598243956	6.83934822101062e-07	1.21955245972977	3
ENSG00000134982.16	APC	5	112707473	5_67	0	0.00934712822081007	9.38862561406759	1.46366041382777e-06	-1.04824561403567	1
ENSG00000153037.13	SRP19	5	112860947	5_67	0	0.00643715196478423	5.81957331587223	6.24805740855493e-07	-0.606559277798119	2
ENSG00000212643.2	ZRSR1	5	112902342	5_67	0	0.00599607162405103	5.14074005463511	5.1410586867622e-07	0.295701686634419	3
ENSG00000129625.12	REEP5	5	112922211	5_67	0	0.0121524510800571	11.9028429282969	2.41254092766035e-06	1.33716080108876	2
ENSG00000172795.15	DCP2	5	112978581	5_67	0	0.00871732810837345	8.7206074138703	1.2679152747973e-06	-0.900881729802327	2
ENSG00000171444.17	MCC	5	113043962	5_67	0	0.0124632616297322	12.1447690903962	2.52453315886873e-06	1.26531033658599	2
ENSG00000047188.15	YTHDC2	5	113508041	5_67	0	0.00642680996961609	5.80402776999251	6.22135589441041e-07	-0.362903225806514	1
ENSG00000243414.5	TICAM2	5	115601531	5_69	0	0.0076356866164502	4.86714152426178	6.19843677922089e-07	-0.158089930957437	2
ENSG00000129596.4	CDO1	5	115667464	5_69	0	0.00756328636633963	4.77598385269771	6.02467327567537e-07	-0.00705118054872565	2
ENSG00000145782.12	ATG12	5	115863670	5_69	0	0.0075784549104162	4.79515408330087	6.06098687539299e-07	0.0612903225806344	1
ENSG00000177879.15	AP3S1	5	115836766	5_69	0	0.00764513566961	4.87897502374113	6.22119618812476e-07	-0.194968553459136	1
ENSG00000172901.19	LVRN	5	115952727	5_69	0	0.00853400123847403	5.93158359550897	8.44274092269223e-07	-0.534591194968703	1
ENSG00000145781.8	COMMD10	5	116086885	5_69	0	0.00791535047085246	5.21134767960656	6.8798711258985e-07	-0.323228700258095	2
ENSG00000169570.9	DTWD2	5	118980049	5_71	0	0.0259643295633115	19.2317065426551	8.32827470918143e-06	-2.52127192198063	2
ENSG00000172869.14	DMXL1	5	119042019	5_71	0	0.00578347235064081	4.82960056340289	4.6586489189052e-07	-0.0119402985074637	1
ENSG00000133835.14	HSD17B4	5	119451974	5_72	0	0.00594266373871744	5.44754389657183	5.39935646867404e-07	0.409836065573691	1
ENSG00000184838.14	PRR16	5	120463279	5_73	0	0.00600649394457964	5.1304125126678	5.13964869665506e-07	0.255591054313162	1
ENSG00000113083.13	LOX	5	122082951	5_74	0	0.0111026753584341	12.4129668416477	2.29859968106846e-06	-1.42857142857085	1
ENSG00000205302.6	SNX2	5	122775477	5_74	0	0.00548223062216846	5.65987244680844	5.17516320787577e-07	-0.485112815105275	2
ENSG00000064652.10	SNX24	5	122841379	5_74	0	0.00499470381420086	4.76958989834189	3.97329567146824e-07	0.0300884937928789	3
ENSG00000168938.5	PPIC	5	122859139	5_74	0	0.00501190570421861	4.80245212050675	4.01444988525185e-07	0.116129903321148	4
ENSG00000168944.15	CEP120	5	123422574	5_75	0	0.00661438964266337	5.89783990413638	6.50643147188925e-07	-0.540145985401302	1
ENSG00000151292.17	CSNK1G3	5	123511928	5_75	0	0.00632956926499984	5.47688099540407	5.78185993571582e-07	-0.372695965740434	2
ENSG00000155324.9	GRAMD3	5	126360448	5_77	0	0.00267389972975807	6.73728197468228	3.00462272151823e-07	-0.624847295769654	2
ENSG00000164904.17	ALDH7A1	5	126584126	5_77	0	0.00500188823880599	12.720331896905	1.06118849356769e-06	-1.52405741463578	2
ENSG00000164902.13	PHAX	5	126600211	5_77	0	0.00217595965700534	4.76967133088355	1.73100928885327e-07	0.0427927927927946	1
ENSG00000173926.5	MARCH3	5	127029536	5_77	0	0.00375036213246815	9.96858940036056	6.23543876465394e-07	-1.37209302325598	1
ENSG00000164241.13	C5orf63	5	127073496	5_77	0	0.00222073624492247	4.96415187108595	1.83866303941496e-07	0.316438504548533	3
ENSG00000145794.16	MEGF10	5	127290953	5_77	0	0.00630607235128966	14.9353594668397	1.5708500657206e-06	-2.00806451612878	1
ENSG00000164244.20	PRRC1	5	127517800	5_77	0	0.00253452815933453	6.22612482434741	2.63193433474661e-07	-0.70769230769248	1
ENSG00000145808.9	ADAMTS19	5	129460135	5_78	0	0.00579824965219844	8.25047936527455	7.97877464018773e-07	1.17676767676749	1
ENSG00000138829.11	FBN2	5	128656724	5_78	0	0.00629891004518568	8.41684265819647	8.84249291466569e-07	-1.05673877353565	2
ENSG00000113396.12	SLC27A6	5	128538228	5_78	0	0.00475554308672899	5.7642036068084	4.5719296517264e-07	0.611111111110841	1
ENSG00000066583.11	ISOC1	5	128901667	5_78	0	0.00613694574444657	8.20354597408349	8.39680380189527e-07	1.06400257024404	2
ENSG00000198108.3	CHSY3	5	129904189	5_78	0	0.00427883709846499	5.23345833387232	3.73486259690172e-07	0.941441441441035	1
ENSG00000186687.15	LYRM7	5	131169958	5_79	0	0.00373277367732017	7.13856764219726	4.44429464258776e-07	1.66429392038768	2
ENSG00000169567.11	HINT1	5	131169478	5_79	0	0.0040649039558156	9.70097837758478	6.57697105964708e-07	-2.75803488841104	2
ENSG00000158985.13	CDC42SE2	5	131307516	5_79	0	0.00351921809250488	20.8616455023718	1.22448888855963e-06	4.8854961832059	1
ENSG00000158987.20	RAPGEF6	5	131634397	5_79	0	0.00538734693861276	11.9876156157169	1.07712934750903e-06	-1.62179487179472	1
ENSG00000164398.12	ACSL6	5	132010347	5_79	0	0.00350517847898102	5.25020843835513	3.06935264077371e-07	0.452755905511819	1
ENSG00000131435.12	PDLIM4	5	132256712	5_79	0	0.0034012180121461	40.6776305416151	2.30754523557826e-06	-7.25699946957142	2
ENSG00000197208.5	SLC22A4	5	132304890	5_79	0	0.00352540461230899	29.5235234778646	1.73595019498101e-06	-5.49252289588238	2
ENSG00000197375.12	SLC22A5	5	132369766	5_79	0	0.00340135559512278	51.4526755920878	2.91890598277407e-06	-7.82239126920049	2
ENSG00000125347.13	IRF1	5	132490618	5_79	0	0.00341223439165494	23.1320994782186	1.31647923329654e-06	5.35338345864866	1
ENSG00000113522.13	RAD50	5	132433145	5_79	0	0.0075921948848432	20.1244516805907	2.54830560417724e-06	3.40238250950704	2
ENSG00000169194.9	IL13	5	132655275	5_79	0	0.00345244893926322	5.41024899156451	3.11533405475204e-07	0.70109546165885	1
ENSG00000131437.15	KIF3A	5	132735520	5_79	0	0.0120510856224628	23.0084074224933	4.62458575120462e-06	3.78827603163821	2
ENSG00000205089.7	CCNI2	5	132747766	5_79	0	0.00795930967565162	17.3450431323952	2.30255966156192e-06	-2.93181818181962	1
ENSG00000164402.13	SEPT8	5	132800482	5_79	0	0.00582557408939877	13.1934659795289	1.28191059525506e-06	-3.14285714285766	1
ENSG00000198944.5	SOWAHA	5	132814440	5_80	0	0.00590088290513258	11.3319846576348	1.11527785825611e-06	1.49285714285694	1
ENSG00000164403.14	SHROOM1	5	132831850	5_80	0	0.00472553502880291	9.3684063536717	7.38374708346571e-07	1.19504750121253	2
ENSG00000164404.8	GDF9	5	132865538	5_80	0	0.00516664479158135	10.0810054867825	8.68705480464129e-07	-1.38443909129776	2
ENSG00000164405.10	UQCRQ	5	132866101	5_80	0	0.00434421792905748	8.49805897665186	6.1573161046348e-07	-1.15200000000027	1
ENSG00000072364.12	AFF4	5	132942590	5_80	0	0.00316098971993584	5.60274273725848	2.95381893622417e-07	0.518518518518534	1
ENSG00000170606.14	HSPA4	5	133050992	5_80	0	0.0213023221738878	23.3916279925022	8.31088939853585e-06	-2.39090221329928	2
ENSG00000113583.7	C5orf15	5	133968776	5_80	0	0.0138739004614783	19.7509986989355	4.57033190392812e-06	1.91702127659591	1
ENSG00000213585.10	VDAC1	5	134004521	5_80	0	0.00290667289847391	4.84504749942177	2.3488447151105e-07	-0.0743132278065348	2
ENSG00000081059.19	TCF7	5	134044405	5_80	0	0.00396639653714737	8.03189958402115	5.31342440361874e-07	0.854199687386081	2
ENSG00000113558.18	SKP1	5	134177300	5_80	0	0.00715131626550336	13.0364305389917	1.55490831358467e-06	-1.67953667953561	1
ENSG00000113575.9	PPP2CA	5	134225648	5_80	0	0.0141432333980588	19.4553612981575	4.5893176056741e-06	2.25778722589616	2
ENSG00000006837.11	CDKL3	5	134371303	5_80	0	0.00403434184194273	7.69516423325108	5.17786464413262e-07	-1.04486228740412	2
ENSG00000237190.3	CDKN2AIPNL	5	134410424	5_80	0	0.0083487337764574	14.9171474910642	2.07714350462906e-06	1.66448526153237	2
ENSG00000152700.13	SAR1B	5	134603667	5_80	0	0.00437382459784241	9.39043461390817	6.85026167065436e-07	1.23573025127279	2
ENSG00000164615.4	CAMLG	5	134741122	5_80	0	0.0046618083300467	9.6755994980436	7.52302322300571e-07	1.27751196172217	1
ENSG00000113621.14	TXNDC15	5	134880578	5_80	0	0.00583540162065932	11.7531888405957	1.1438960789954e-06	1.35125983229441	2
ENSG00000132570.14	PCBD2	5	134904545	5_80	0	0.00298701345513552	5.24615755172353	2.61359694360275e-07	-0.388893611467544	2
ENSG00000255833.1	TIFAB	5	135452006	5_81	0	0.0115348468672197	7.94311784617945	1.52813929989759e-06	0.815261044176673	1
ENSG00000145824.12	CXCL14	5	135579419	5_81	0	0.00912415519036258	5.69742111680222	8.67023941400543e-07	0.523881551435683	2
ENSG00000250378.2	RP11-119J18.1	5	135813091	5_81	0	0.00828145238764078	4.76978407254855	6.58817814369267e-07	0.0569105691056918	1
ENSG00000145832.12	SLC25A48	5	135748786	5_81	0	0.00842765537654289	4.93727923658673	6.9399215944283e-07	-0.251948316954068	2
ENSG00000120708.16	TGFBI	5	135987031	5_81	0	0.0082929412079471	4.78305159057488	6.61566883520112e-07	-0.0827286655139662	3
ENSG00000113658.16	SMAD5	5	136133001	5_81	0	0.00846867267432494	4.98376849457634	7.03936222045469e-07	-0.343283582089609	1
ENSG00000152377.13	SPOCK1	5	137598056	5_82	0	0.00522662333946566	4.80593447798095	4.18947067240822e-07	-0.289062500000021	1
ENSG00000146021.14	KLHL3	5	137705992	5_82	0	0.00525951613323517	4.86590372441438	4.26844224049344e-07	-0.337575771685739	2
ENSG00000177733.6	HNRNPA0	5	137755134	5_82	0	0.0204679650221314	17.8864377596255	6.10602569232191e-06	-2.07547169811295	1
ENSG00000031003.10	FAM13B	5	138051625	5_82	0	0.015638664952452	15.3006183908222	3.99088087428313e-06	-1.87162162162215	1
ENSG00000112981.4	NME5	5	138139367	5_82	0	0.00836193612610703	9.30062591226909	1.2971169306538e-06	-0.867749419953217	1
ENSG00000158402.18	CDC25C	5	138337934	5_82	0	0.0127648685847349	13.3526794617818	2.84279064302306e-06	-1.42214663311893	2
ENSG00000120733.13	KDM3B	5	138352585	5_82	0	0.00575153445447907	5.72084522826474	5.4878727152971e-07	0.845448995894815	2
ENSG00000132563.15	REEP2	5	138439892	5_82	0	0.00522074889887847	4.79518401446045	4.17540098127225e-07	-0.428571428571389	1
ENSG00000113013.12	HSPA9	5	138575115	5_82	0	0.035020313569434	23.0664336611159	1.34728845629506e-05	-2.06585365853683	1
ENSG00000146006.7	LRRTM2	5	138875206	5_82	0	0.00527420621313912	4.89256892764415	4.3038206441937e-07	-0.274074074073969	1
ENSG00000120725.12	SIL1	5	139148416	5_82	0	0.00593959470917993	6.02847796303863	5.97206594954251e-07	0.389312977099225	1
ENSG00000015479.18	MATR3	5	139294274	5_82	0	0.00759523645382199	8.38032251705174	1.06160300008834e-06	-1.21276595744678	1
ENSG00000170482.16	SLC23A1	5	139378785	5_82	0	0.00761115833610448	8.40034571585015	1.06637025403793e-06	1.29928442637242	2
ENSG00000170464.9	DNAJC18	5	139439612	5_82	0	0.0434989336481022	25.1677111045984	1.82592290377025e-05	2.58741258741161	1
ENSG00000249751.3	ECSCR	5	139461879	5_82	0	0.00525081424450802	4.85007856453542	4.24752099231876e-07	0.153846153846154	1
ENSG00000184584.12	TMEM173	5	139482978	5_82	0	0.0590037719257247	28.1371098540145	2.76897712106232e-05	-2.9269551130356	2
ENSG00000146005.3	PSD2	5	139673978	5_82	0	0.00573444668911194	5.69239892784234	5.44436148987939e-07	-0.280303030303018	1
ENSG00000158458.19	NRG2	5	140043411	5_84	0	0.00122955818434045	6.08387393232545	1.24764030655074e-07	0.55038759689914	1
ENSG00000120306.9	CYSTM1	5	140176843	5_84	0	0.0014044349864194	7.38478510902901	1.72981479632225e-07	0.734265734266205	1
ENSG00000113068.9	PFDN1	5	140302312	5_84	0	0.0133970683314972	28.5952618216784	6.38945705392329e-06	2.40259740259785	1
ENSG00000113073.14	SLC4A9	5	140346707	5_84	0	0.00291992413296394	14.0683884000992	6.85134793291185e-07	-1.58707734005875	2
ENSG00000243056.1	EIF4EBP3	5	140548087	5_84	0	0.00370149484469562	16.3088411272312	1.00683975774982e-06	-1.74626865671617	1
ENSG00000113108.19	APBB3	5	140773235	5_84	0	0.00113799612393872	5.33568261097543	1.01272347346553e-07	0.394736842105016	1
ENSG00000176087.14	SLC35A4	5	140565014	5_84	0	0.00107848108231812	4.84427903454196	8.71368363364376e-08	-0.109343936381771	1
ENSG00000170458.13	CD14	5	140635910	5_84	0	0.00267245195302324	13.2142010549813	5.88994069366822e-07	-1.53284671532838	1
ENSG00000113119.12	TMCO6	5	140637262	5_84	0	0.00116416321033885	5.6068706993446	1.0886656425945e-07	0.360544217687031	1
ENSG00000113141.17	IK	5	140647719	5_84	0	0.00124395334484073	6.11084590584874	1.26784315499221e-07	-0.681847046787644	2
ENSG00000170445.12	HARS	5	140677950	5_84	0	0.00384943924086023	16.737750136706	1.07461934686442e-06	1.74624796769363	2
ENSG00000112855.14	HARS2	5	140692150	5_84	0	0.00204792823539002	10.7669053848266	3.67761054511721e-07	-1.28476821192051	1
ENSG00000146007.10	ZMAT2	5	140699466	5_84	0	0.00224935717099595	11.5863167827319	4.34674262232412e-07	-1.40322580645181	1
ENSG00000255408.3	PCDHA3	5	140801152	5_84	0	0.0028138333388914	13.71768494537	6.43782698128505e-07	-1.56237542818797	2
ENSG00000081842.17	PCDHA6	5	140832072	5_84	0	0.00282630902119674	14.0913616548094	6.64251756524403e-07	-1.40104166666719	1
ENSG00000204963.5	PCDHA7	5	140834646	5_84	0	0.00152122071038885	8.17186263402292	2.07335368369472e-07	0.820083682008531	1
ENSG00000250120.6	PCDHA10	5	140861215	5_84	0	0.00107608202578402	4.82704130151724	8.66336271374452e-08	0.0628019323671363	1
ENSG00000251664.3	PCDHA12	5	140875534	5_84	0	0.0023642183405902	12.3795772926698	4.8815023573701e-07	-1.26424870466333	1
ENSG00000112852.6	PCDHB2	5	141086748	5_84	0	0.00239744000064668	12.4201656200059	4.96632617910483e-07	-1.32542118783792	2
ENSG00000081818.3	PCDHB4	5	141121601	5_84	0	0.00203811729038561	10.8764288187386	3.69722261506071e-07	1.18614718614753	1
ENSG00000113209.8	PCDHB5	5	141130323	5_84	0	0.00107042870074647	4.77207328141973	8.51971279833391e-08	0.0800035355884016	2
ENSG00000113212.6	PCDHB7	5	141173004	5_84	0	0.00122488029587398	6.10590944475569	1.24739532786365e-07	0.467856851381464	2
ENSG00000120322.3	PCDHB8	5	141211691	5_84	0	0.00123313014099891	6.12590625230271	1.25990954194642e-07	0.53743961352636	1
ENSG00000272674.3	PCDHB16	5	141180800	5_84	0	0.00107487362526126	4.80039492024017	8.60586402022164e-08	-0.174603174603144	1
ENSG00000187372.11	PCDHB13	5	141213684	5_84	0	0.00109006640764175	4.92211106196347	8.94879317398842e-08	-0.27777777777779	1
ENSG00000177839.6	PCDHB9	5	141182193	5_84	0	0.00108954330932243	4.95914028748688	9.01178864890278e-08	0.123759995334767	2
ENSG00000197479.6	PCDHB11	5	141195985	5_84	0	0.00117125821605835	5.59216483548278	1.09242774139997e-07	0.494857179202457	2
ENSG00000120328.6	PCDHB12	5	141207973	5_84	0	0.00112025492574031	5.18197650143227	9.68216338509271e-08	0.360140246253241	2
ENSG00000120327.6	PCDHB14	5	141222013	5_84	0	0.0011777421548923	5.66551523518539	1.11288358684764e-07	-0.472686180056641	2
ENSG00000113248.5	PCDHB15	5	141238202	5_84	0	0.00165652074067935	8.92610929119518	2.46614826866512e-07	-0.91009141873636	2
ENSG00000178913.7	TAF7	5	141321261	5_84	0	0.00113278351237789	5.33212556891183	1.00741263411977e-07	0.598765432099054	1
ENSG00000204956.5	PCDHGA1	5	141330894	5_84	0	0.00128536445068617	6.5352178790438	1.40102685911763e-07	0.703349282296596	1
ENSG00000081853.14	PCDHGA2	5	141339523	5_84	0	0.00333038194046964	15.5611554690935	8.64362645681228e-07	-1.84023668638958	1
ENSG00000253910.2	PCDHGB2	5	141360212	5_84	0	0.00113133887882189	5.17910536539596	9.77254241771186e-08	-0.283720930232515	1
ENSG00000253485.2	PCDHGA5	5	141364546	5_84	0	0.00127030842307607	6.27542558747022	1.32957385829019e-07	0.635443037974781	1
ENSG00000253731.2	PCDHGA6	5	141373678	5_84	0	0.00250445809380817	12.4239787428896	5.18960823922653e-07	-1.47460552092479	2
ENSG00000253537.2	PCDHGA7	5	141382716	5_84	0	0.00154891199699658	8.03238199591373	2.07506260118587e-07	-0.911671924290244	1
ENSG00000253953.2	PCDHGB4	5	141387464	5_84	0	0.0313755879177683	35.4644796604441	1.85586153333918e-05	3.03317447515756	2
ENSG00000276547.1	PCDHGB5	5	141397842	5_84	0	0.00111113442824573	5.11512820325839	9.47945202650419e-08	-0.0980133205514331	2
ENSG00000261934.2	PCDHGA9	5	141402120	5_84	0	0.00107104537269487	4.80832853339816	8.58938576995649e-08	-0.0707113957246201	2
ENSG00000253305.2	PCDHGB6	5	141405253	5_84	0	0.00129544916132918	6.46193219176942	1.39618470543785e-07	-0.594374736380043	2
ENSG00000253846.2	PCDHGA10	5	141415561	5_84	0	0.00149180790108605	7.77201498296966	1.93377810079779e-07	-0.991836734694083	1
ENSG00000253873.5	PCDHGA11	5	141421078	5_84	0	0.00107284906577843	4.83267264529451	8.64741119922142e-08	-0.111770352992658	2
ENSG00000253159.2	PCDHGA12	5	141430100	5_84	0	0.00185357854482748	10.0698049512979	3.11309345169427e-07	-1.19274376417229	1
ENSG00000131504.15	DIAPH1	5	141620495	5_84	0	0.0180183129192404	31.2013667765645	9.37665310285922e-06	-2.72147651006728	1
ENSG00000171720.9	HDAC3	5	141636886	5_84	0	0.00213293026694339	11.2014363448678	3.98483623483634e-07	1.3707571801565	1
ENSG00000164620.8	RELL2	5	141639543	5_84	0	0.00112445126230143	5.21948661398248	9.78877914448357e-08	-0.421187188219379	2
ENSG00000197948.10	FCHSD1	5	141648321	5_84	0	0.00260176417536673	12.7055416360973	5.51342179519128e-07	1.76779613978705	2
ENSG00000156453.13	PCDH1	5	141866241	5_84	0	0.0026798450248694	13.2895124710592	5.93989590515e-07	1.28270042194057	1
ENSG00000081791.8	KIAA0141	5	141922974	5_84	0	0.00403473819535727	17.1774368647394	1.1559360978118e-06	-1.63308193016296	3
ENSG00000013561.17	RNF14	5	141965627	5_84	0	0.00108998026021967	5.00138823674156	9.09220683446997e-08	-0.0650887573964241	1
ENSG00000113552.15	GNPDA1	5	142003544	5_84	0	0.00606172405320316	21.5693248406603	2.18068441046055e-06	2.19830948442931	2
ENSG00000131507.10	NDFIP1	5	142107638	5_84	0	0.00221617187698608	17.8635392222564	6.60284424634362e-07	4.26084346507157	2
ENSG00000113578.17	FGF1	5	142688801	5_84	0	0.00127856804068127	6.46331586664439	1.37828595558812e-07	-0.651828673123533	2
ENSG00000186314.11	PRELID2	5	145834975	5_86	0	0.00999681603476987	10.5982617598096	1.76708095970701e-06	-1.20792079207984	1
ENSG00000173261.8	PLAC8L1	5	146104116	5_86	0	0.00606873823484755	5.82205114697676	5.89297403153858e-07	-0.626711321358526	2
ENSG00000133706.17	LARS	5	146182719	5_86	0	0.00757553633305252	7.94334913246207	1.00363810662788e-06	1.01459854014593	1
ENSG00000091009.7	RBM27	5	146204060	5_86	0	0.00692156626137686	7.07963014876546	8.17287875989817e-07	-0.891304347826255	1
ENSG00000156475.18	PPP2R2B	5	146681432	5_86	0	0.00647701117865607	6.44469109043105	6.96204550522993e-07	0.601294630546628	3
ENSG00000169302.14	STK32A	5	147226267	5_86	0	0.00552609561288109	4.92645437909058	4.54059708313479e-07	-0.194218113176345	2
ENSG00000113657.12	DPYSL3	5	147514718	5_86	0	0.0112870487494097	11.7611668049859	2.21406779988683e-06	1.19948849104792	1
ENSG00000176049.15	JAKMIP2	5	147782912	5_86	0	0.00885658143322599	9.43862854792203	1.39423223898199e-06	-0.955555555555417	1
ENSG00000178776.4	C5orf46	5	147906491	5_87	0	0.00611057468954623	4.93658882720742	5.03117146292015e-07	-0.224000000000038	1
ENSG00000145879.10	SPINK7	5	148313860	5_87	0	0.00608122334235295	4.89056110931366	4.960320625642e-07	0.285714285714401	1
ENSG00000164266.10	SPINK1	5	147910293	5_87	0	0.00600963100445173	4.77730648160691	4.78840654963275e-07	-0.0928571428571354	1
ENSG00000133710.15	SPINK5	5	148025467	5_87	0	0.00603037557202057	4.81024792787075	4.83806754834203e-07	0.027322404371579	1
ENSG00000178172.6	SPINK6	5	148202323	5_87	0	0.00601228407736154	4.78152998265581	4.79475567158936e-07	0.11999999999995	1
ENSG00000145868.16	FBXO38	5	148383660	5_87	0	0.00612299968954011	4.95602752064071	5.06125305973203e-07	0.226439105315284	2
ENSG00000169247.11	SH3TC2	5	149062732	5_87	0	0.0119381539300818	11.3474778832572	2.25941821119341e-06	-1.43543323733734	2
ENSG00000173210.19	ABLIM3	5	149142698	5_87	0	0.00602917402925918	4.80835284539865	4.83519790833298e-07	-0.118026000243161	3
ENSG00000157510.13	AFAP1L1	5	149285208	5_89	0	0.00150942703126367	8.28527308769506	2.08583070533355e-07	0.863636363636738	1
ENSG00000145882.10	PCYOX1L	5	149357651	5_89	0	0.00103485171830642	4.7755823852153	8.24260659681759e-08	-0.128	1
ENSG00000183111.11	ARHGEF37	5	149532510	5_89	0	0.00103958591255637	4.81130052158358	8.34224568159415e-08	-0.0216216216216195	1
ENSG00000132915.10	PDE6A	5	149944813	5_89	0	0.00139489856617636	7.68058709559654	1.78688725704092e-07	-0.835294117646492	1
ENSG00000155850.7	SLC26A2	5	149929538	5_89	0	0.00347832397248882	15.9089810768321	9.22937943149526e-07	-1.4570759854149	2
ENSG00000164296.6	TIGD6	5	150000595	5_89	0	0.00122418523681755	6.09328942966021	1.24411077329527e-07	0.320312499999968	1
ENSG00000113716.12	HMGXB3	5	150000334	5_89	0	0.00197808560479718	11.5210574134271	3.80099701811998e-07	1.43367346938794	1
ENSG00000113722.16	CDX1	5	150145626	5_89	0	0.00114476338323333	5.76173050468035	1.10009141648457e-07	-0.418269230769314	1
ENSG00000011083.8	SLC6A7	5	150169260	5_89	0	0.00710649521693629	25.8387852859334	3.06258158423419e-06	2.755334936566	2
ENSG00000070808.15	CAMK2A	5	150290772	5_89	0	0.00122893088286791	8.45066165030453	1.73212120064825e-07	1.8502994011976	1
ENSG00000070814.17	TCOF1	5	150356800	5_89	0	0.00212791667098167	10.817433848195	3.83918438594585e-07	-0.830862514832025	2
ENSG00000164587.11	RPS14	5	150447569	5_89	0	0.00116156163874437	6.18814742381537	1.19884494928011e-07	-0.778130526164244	2
ENSG00000070614.14	NDST1	5	150485935	5_89	0	0.00103828107091963	5.27180363172592	9.12923248399083e-08	-0.80515507422218	2
ENSG00000171992.12	SYNPO	5	150600742	5_89	0	0.00106908444764331	5.0956821596414	9.08603590407475e-08	0.277652370203075	1
ENSG00000132912.12	DCTN4	5	150758634	5_89	0	0.00132480704959015	7.64096477240249	1.6883439792099e-07	1.10652920962177	1
ENSG00000256235.1	SMIM3	5	150777862	5_89	0	0.00112228159829331	5.87944863443444	1.10052154219466e-07	0.80851063829819	1
ENSG00000145908.12	ZNF300	5	150905374	5_89	1	0.57199770825081	65.9343782732646	0.000629022687380112	8.12831858407212	1
ENSG00000211445.11	GPX3	5	151005397	5_89	0	0.00115948836954116	5.85181607304899	1.13166313814806e-07	-0.0240000000000015	1
ENSG00000197043.13	ANXA6	5	151151686	5_89	0	0.0137392992716843	29.2881724709644	6.71145932417041e-06	2.35483870967698	1
ENSG00000198624.12	CCDC69	5	151147003	5_89	0	0.00353451261782289	16.2333195119432	9.56967037111826e-07	1.69780801676267	2
ENSG00000186334.9	SLC36A3	5	151245036	5_89	0	0.00177194436691897	9.63284309108601	2.84685058502997e-07	1.21046740036808	2
ENSG00000196743.8	GM2A	5	151212630	5_89	0	0.00105188562033243	4.89636752451567	8.59018728572265e-08	-0.296702552602744	3
ENSG00000123643.12	SLC36A1	5	151443226	5_89	0	0.00127166366400633	6.74260476294856	1.43007913634733e-07	0.654210444211883	3
ENSG00000086570.12	FAT2	5	151599165	5_89	0	0.00228889343350003	12.357207645425	4.71743606851738e-07	1.28666666666681	1
ENSG00000177556.11	ATOX1	5	151764764	5_89	0	0.00106303475288971	5.03075316148874	8.9195013824446e-08	-0.233057851239661	1
ENSG00000037749.11	MFAP3	5	154059767	5_90	0	0.0107757380220594	12.4667891802192	2.24058665680883e-06	-1.51445086705218	1
ENSG00000164576.11	SAP30L	5	154457546	5_91	0	0.00776001274511307	5.01636946302354	6.49250145391842e-07	0.280397022332686	1
ENSG00000155508.13	CNOT8	5	154835292	5_91	0	0.0155815047763395	11.696213932168	3.03958859264413e-06	1.32339013984169	3
ENSG00000170271.10	FAXDC2	5	154873378	5_91	0	0.012464293776266	9.55489727993545	1.98634098936172e-06	1.10344827586232	1
ENSG00000082516.8	GEMIN5	5	154944771	5_91	0	0.0119575950013657	9.15705828750444	1.82624871834611e-06	1.05970149253688	1
ENSG00000082515.17	MRPL22	5	154442975	5_91	0	0.00799036737066616	5.29629742437533	7.05828545875742e-07	0.290322580645181	1
ENSG00000145850.8	TIMD4	5	156963351	5_92	0	0.01125601361894	10.4585818988949	1.96343946976601e-06	1.46022727272758	1
ENSG00000113249.12	HAVCR1	5	157099320	5_92	0	0.00655835555275908	5.28762431087554	5.78383178947154e-07	0.0408163265306076	1
ENSG00000135077.8	HAVCR2	5	157143168	5_92	0	0.00821351798799808	7.44068418942645	1.01930038916002e-06	-0.745664739884106	1
ENSG00000113263.12	ITK	5	157143042	5_92	0	0.0082332867587851	7.463677273816	1.02491110746626e-06	0.584766584766841	1
ENSG00000055163.19	CYFIP2	5	157266547	5_93	0	0.00176976753993574	5.53928367624823	1.63504585698418e-07	-0.409194063607325	2
ENSG00000172548.14	NIPAL4	5	157460125	5_93	0	0.0019066586545019	6.2795345880277	1.99691928690679e-07	-0.633587786259304	1
ENSG00000135074.15	ADAM19	5	157336815	5_93	0	0.0027970550023545	9.69055087408531	4.52074049701137e-07	-0.990602036918052	2
ENSG00000113272.13	THG1L	5	157731318	5_93	0	0.00298187382248161	10.497036686395	5.22054787744389e-07	1.28461538461498	1
ENSG00000155858.5	LSM11	5	157721124	5_93	0	0.00192965329359174	6.39438839899636	2.05796698210853e-07	0.778857859314997	2
ENSG00000113282.13	CLINT1	5	157861976	5_93	0	0.00195071676378911	6.28351825247836	2.04435918919966e-07	-0.696777710384858	2
ENSG00000164332.7	UBLCP1	5	159268366	5_93	0	0.00225385779921539	31.2367721671549	1.17422890690422e-06	-5.93596059113604	1
ENSG00000170231.15	FABP6	5	160187332	5_94	0	0.00480848301137171	8.62795859232736	6.91952437814178e-07	0.896600911697389	2
ENSG00000170214.3	ADRA1B	5	159916489	5_94	0	0.00368992667499002	6.29661123589465	3.87511612678579e-07	-0.701799485861421	1
ENSG00000113312.10	TTC1	5	160009539	5_94	0	0.00372969146284186	6.25572328820352	3.89144182362588e-07	0.571428571428331	1
ENSG00000170234.12	PWWP2A	5	160114673	5_94	0	0.0063214232887161	11.0237019680806	1.16225772385026e-06	1.10211096982915	2
ENSG00000145861.7	C1QTNF2	5	160371734	5_94	0	0.00408379376926582	6.82342849686354	4.647576559955e-07	0.548387096774208	1
ENSG00000221886.3	ZBED8	5	160399072	5_94	0	0.00399376139003849	6.92361779289674	4.61185139694356e-07	0.685465054180147	2
ENSG00000164609.9	SLU7	5	160424047	5_94	0	0.00337013137637865	5.35263121729176	3.00866794729203e-07	-0.416666666666536	1
ENSG00000164611.12	PTTG1	5	160421460	5_94	0	0.00623255650431176	10.9200799373396	1.13514710944627e-06	1.09352199135779	3
ENSG00000113328.18	CCNG1	5	163437692	5_97	0	0.00789717936648515	7.47917331123136	9.85112216285383e-07	-0.987381703469872	1
ENSG00000170584.10	NUDCD2	5	163459022	5_97	0	0.00884176605851128	8.56055369756521	1.2624116137431e-06	1.08333333333313	1
ENSG00000072571.19	HMMR	5	163460644	5_97	0	0.020506674028924	16.6305010915552	5.68801415718243e-06	-1.76490214069506	2
ENSG00000038274.16	MAT2B	5	163375718	5_97	0	0.00719128647230594	6.58327718006444	7.89603084351082e-07	0.753846153846416	1
ENSG00000145934.16	TENM2	5	167284359	5_99	0	0.00748941785070567	7.11040635595666	8.88183269477673e-07	-0.703341729324251	2
ENSG00000113645.14	WWC1	5	168361080	5_100	0	0.00856788286663668	9.36423600751739	1.33815363090132e-06	1.13333333333306	1
ENSG00000188573.7	FBLL1	5	168523215	5_100	0	0.00573099416822309	5.51730260673949	5.27371767492471e-07	-0.448041937404656	3
ENSG00000040275.16	SPDL1	5	169584065	5_101	0	0.0128549622151259	12.5280402398221	2.68604973418433e-06	1.41950766240238	2
ENSG00000234511.8	C5orf58	5	170232463	5_102	0	0.00601564227782336	4.769642550159	4.78550684237732e-07	0.0479041916167673	1
ENSG00000043462.11	LCP2	5	170259003	5_102	0	0.0067178389177126	5.82548324306437	6.52712077734717e-07	0.528000000000088	1
ENSG00000145936.8	KCNMB1	5	170389370	5_102	0	0.0631386978327111	27.4199991345412	2.88750778045766e-05	2.35073212831536	2
ENSG00000094755.16	GABRP	5	170762994	5_102	0	0.0158174047666634	14.0292883433056	3.70110132785658e-06	-1.53237076122661	2
ENSG00000204764.13	RANBP17	5	170861547	5_102	0	0.00814326372361218	7.66650826833674	1.04125287569957e-06	-1.03756660366794	2
ENSG00000181163.13	NPM1	5	171387019	5_102	0	0.00641478407699381	5.38398627481621	5.76031312881636e-07	-0.400675718621892	2
ENSG00000183072.9	NKX2-5	5	173217883	5_103	0	0.00381182730732488	5.86129141536363	3.72637568145037e-07	-0.775193798449521	1
ENSG00000072803.17	FBXW11	5	172006056	5_103	0	0.00380691330886707	5.62248762774066	3.56994562419507e-07	0.614400000000039	1
ENSG00000168246.5	UBTD2	5	172283713	5_103	0	0.00355796681648801	4.9165857721347	2.9175991173128e-07	-0.384028728339047	2
ENSG00000174705.12	SH3PXD2B	5	172427598	5_103	0	0.00360974694619465	4.97203018617547	2.99344042912996e-07	-0.00633308769573677	2
ENSG00000214357.8	NEURL1B	5	172640880	5_103	0	0.00518180006664903	8.57145144670167	7.4079002748299e-07	1.03992103655443	2
ENSG00000120129.5	DUSP1	5	172771552	5_103	0	0.0771260639999135	32.616200923641	4.19560551707186e-05	3.21768707482944	1
ENSG00000113719.15	ERGIC1	5	172834535	5_103	0	0.00756866499224995	11.9127252703568	1.50380150301117e-06	-1.40439786519784	2
ENSG00000037241.7	RPL26L1	5	172957085	5_103	0	0.00577811301678799	10.683983522097	1.02962563604211e-06	1.76818181818163	1
ENSG00000113732.8	ATP6V0E1	5	172983506	5_103	0	0.00367980440339355	6.20890224389128	3.81065527249716e-07	1.23670930299448	2
ENSG00000164463.12	CREBRF	5	173056020	5_103	0	0.00412049934500047	6.39563511068095	4.39535171613371e-07	0.727272727272949	1
ENSG00000113734.17	BNIP1	5	173144415	5_103	0	0.0054375151953826	8.4294442471547	7.64468388720819e-07	0.515072486195138	3
ENSG00000120149.8	MSX2	5	174724643	5_105	0	0.00595251707336908	5.33644368441909	5.29800893016282e-07	-0.372654155496074	1
ENSG00000164466.12	SFXN1	5	175452066	5_105	0	0.00659191026450234	6.31216177177224	6.93984088172268e-07	0.513227020275357	2
ENSG00000131183.10	SLC34A1	5	177388765	5_107	0	0.00257031058035373	13.2450186505523	5.67803785621313e-07	3.05147058823446	1
ENSG00000170085.17	SIMC1	5	176237098	5_107	0	0.00644910141998523	13.374698232761	1.43861076045788e-06	1.4531249999997	1
ENSG00000122203.14	KIAA1191	5	176361895	5_107	0	0.00320357009415173	6.86778595184193	3.6695354484641e-07	-0.682067063434726	2
ENSG00000175414.6	ARL10	5	176366168	5_107	0	0.00301320078450185	6.29428668999082	3.16325860069048e-07	0.677595628414887	1
ENSG00000048162.20	NOP16	5	176393860	5_107	0	0.00317405472308585	6.68919808726678	3.54118464608735e-07	-0.552577319587349	1
ENSG00000146066.2	HIGD2A	5	176388873	5_107	0	0.00275678403630364	5.40971819028347	2.4873533945786e-07	-0.411214953270964	1
ENSG00000175416.12	CLTB	5	176395482	5_107	0	0.00569467632961518	12.3719827695521	1.17508276645221e-06	1.37716236612614	3
ENSG00000169258.6	GPRIN1	5	176590454	5_107	0	0.00257246368169362	4.79857037425932	2.05883349931335e-07	-0.16594690586032	3
ENSG00000074317.10	SNCB	5	176590638	5_107	0	0.00278015132998211	5.45251462628998	2.52828123322164e-07	-0.542841836112147	3
ENSG00000048140.17	TSPAN17	5	176647427	5_107	0	0.00258433143755266	4.83301672630942	2.08317912237425e-07	0.014826975239741	2
ENSG00000160883.10	HK3	5	176898902	5_107	0	0.00882957286938158	15.9053383367837	2.3423010466968e-06	1.51706036745421	1
ENSG00000087206.16	UIMC1	5	177013184	5_107	0	0.00256353273147725	5.29042052378559	2.2619821165174e-07	-0.790228198251124	2
ENSG00000113761.11	ZNF346	5	177021895	5_107	0	0.00256802371590059	4.80657209823834	2.05870726361594e-07	0.154471544715479	1
ENSG00000160867.14	FGFR4	5	177082850	5_107	0	0.00316435503810442	7.05008059300155	3.72082626607513e-07	-0.910176032565784	2
ENSG00000165671.19	NSD1	5	177132734	5_107	0	0.00259786878312318	5.15819739279931	2.23498840568086e-07	-0.609467455620954	1
ENSG00000169230.9	PRELID1	5	177303774	5_107	0	0.00260439828968839	5.02301850167584	2.18188715159826e-07	0.35460992907813	1
ENSG00000213347.10	MXD3	5	177308611	5_107	0	0.00256425312295461	10.490246750324	4.48648998283483e-07	-2.49224032850504	4
ENSG00000169223.14	LMAN2	5	177350559	5_107	0	0.00400588418210002	8.42945277773905	5.63193814668912e-07	-0.568706757616321	2
ENSG00000169220.17	RGS14	5	177372991	5_107	1	0.747420099062186	41.5571795883802	0.000518049123283223	-6.29629629629755	1
ENSG00000131187.9	F12	5	177409531	5_107	0	0.00975162885653935	15.7638442782844	2.56389010047385e-06	-1.08108108108133	1
ENSG00000113758.13	DBN1	5	177474004	5_107	0	0.00382108047144791	7.92257133400518	5.04908227696853e-07	0.299212598425214	1
ENSG00000196923.13	PDLIM7	5	177498234	5_107	0	0.00444220443419896	11.4802998122901	8.50573556583694e-07	1.67835365853683	1
ENSG00000146094.13	DOK3	5	177510338	5_107	0	0.00362169688548164	8.31111122690709	5.02031883606266e-07	1.06418918918874	1
ENSG00000183258.11	DDX41	5	177522351	5_107	0	0.00912637267043803	18.348384955859	2.79290489864116e-06	-2.19565217391303	1
ENSG00000146067.15	FAM193B	5	177555390	5_107	0	0.0150446822280736	23.2588018201406	5.83620398601923e-06	2.47040239269695	2
ENSG00000184840.11	TMED9	5	177361292	5_107	0	0.00256336029808468	4.92660641527294	2.10628738749436e-07	-0.450263063672165	2
ENSG00000027847.13	B4GALT7	5	177604347	5_107	0	0.00382654833852147	8.40981990619394	5.367276946697e-07	-0.775880340327226	2
ENSG00000204677.10	FAM153C	5	177689778	5_107	0	0.0043775508860463	10.5835264240779	7.72719206685068e-07	1.39264876243532	3
ENSG00000170074.19	FAM153A	5	177833387	5_107	0	0.078796555542901	37.376534395965	4.91209061249363e-05	-2.91279069767478	1
ENSG00000145911.5	N4BP3	5	178113222	5_107	0	0.0026798405423426	5.19591731030452	2.32236934183061e-07	-0.295302013422894	1
ENSG00000145916.18	RMND5B	5	178138372	5_107	0	0.00297636081304264	6.18926129013167	3.07244771513412e-07	0.580696202531589	1
ENSG00000197451.11	HNRNPAB	5	178205421	5_107	0	0.0037153691227515	8.29872890965028	5.14249231098952e-07	0.912350161119273	2
ENSG00000175309.14	PHYKPL	5	178232324	5_107	0	0.00262597454908864	4.99794608945902	2.1889819751883e-07	-0.241758241758204	1
ENSG00000050767.15	COL23A1	5	178590694	5_107	0	0.00277632646628478	5.52665554213492	2.55913405468396e-07	0.430379746835268	1
ENSG00000113240.12	CLK4	5	178623753	5_107	0	0.00261220890024572	4.94977914668787	2.15652169742127e-07	-0.20080440993737	3
ENSG00000169131.11	ZNF354A	5	178690119	5_107	0	0.00325817288629393	7.05640870393861	3.83458136894462e-07	0.718309859154672	1
ENSG00000178338.10	ZNF354B	5	178860053	5_107	0	0.00634911633996316	13.4083092066141	1.41986615532785e-06	-1.41242012572891	3
ENSG00000198939.7	ZFP2	5	178895538	5_107	0	0.0110054554630576	18.5835790767444	3.41112383663825e-06	1.86013986014	1
ENSG00000178187.7	ZNF454	5	178940804	5_107	0	0.00311073124150851	6.63371510189736	3.44175072380855e-07	-0.596862924217438	2
ENSG00000113262.14	GRM6	5	178995454	5_108	0	0.00620986991262473	5.21451543374668	5.40078097652331e-07	0.375000000000004	1
ENSG00000234284.6	ZNF879	5	179024213	5_108	0	0.00599345253147166	4.87531119513625	4.87348370068574e-07	-0.172413793103493	1
ENSG00000177932.6	ZNF354C	5	179051363	5_108	0	0.00616500959670296	5.14518230615903	5.29047455580778e-07	-0.343511450381665	1
ENSG00000176783.14	RUFY1	5	179555664	5_108	0	0.00675213032507915	6.0151935933518	6.77408327182689e-07	-0.672989176144691	2
ENSG00000127022.14	CANX	5	179691151	5_108	0	0.00720001749307042	6.62955218174434	7.96118746431316e-07	-0.539682539682575	1
ENSG00000161013.16	MGAT4B	5	179811228	5_108	0	0.0159631895017487	14.2583719651375	3.79620550837952e-06	-1.65714285714324	1
ENSG00000197226.12	TBC1D9B	5	179824455	5_108	0	0.0367143458736728	22.2839700730774	1.36454689978074e-05	-2.27538611573059	3
ENSG00000113269.13	RNF130	5	180072103	5_109	0	0.0106576276440132	10.6167066589535	1.8871675763771e-06	1.66176470588224	1
ENSG00000050748.17	MAPK9	5	180313462	5_109	0	0.0090412055811302	9.04150263517401	1.36341184660571e-06	1.37241379310356	1
ENSG00000131459.12	GFPT2	5	180321631	5_109	0	0.020270616814953	16.7865445144864	5.67529415248103e-06	2.04907975460114	1
ENSG00000037280.15	FLT4	5	180621056	5_109	0	0.00686266095092569	6.40319775713992	7.32908171005539e-07	0.541492806790049	2
ENSG00000131446.16	MGAT1	5	180793261	5_109	0	0.0102362647531853	10.2302802429245	1.74658266867682e-06	1.02941176470594	1
ENSG00000196670.13	ZFP62	5	180862110	5_109	0	0.00587339233992545	4.91452034619768	4.81426791796875e-07	-0.175159235668898	1
ENSG00000165810.16	BTNL9	5	181039845	5_109	0	0.00612440579792828	5.31469089117351	5.42877790885129e-07	-0.343005460663826	2
ENSG00000146054.17	TRIM7	5	181204894	5_110	0	0.00493414827024885	5.77813362067845	4.75510249174197e-07	-0.500000000000196	1
ENSG00000204628.11	RACK1	5	181246429	5_110	0	0.00630625162819065	8.12392225504392	8.54470669782761e-07	0.862700714841174	2
ENSG00000183718.5	TRIM52	5	181259373	5_110	0	0.00455964751358728	5.02373190030197	3.82047912139383e-07	0.255158678377036	2
ENSG00000112685.13	EXOC2	6	451273	6_1	0	0.00733643157118991	8.028312799471	9.82356813807013e-07	0.913580246913502	1
ENSG00000137273.3	FOXF2	6	1365009	6_1	0	0.0156695347993482	15.2992050249461	3.99838927132371e-06	-1.86124401913859	1
ENSG00000054598.6	FOXC1	6	1608396	6_2	0	0.00639869115480307	6.06817238177638	6.47603464901393e-07	0.56730769230778	1
ENSG00000145949.9	MYLK4	6	2678516	6_3	0	0.00747795116870931	5.7797314516719	7.20859108425302e-07	0.480452919106196	3
ENSG00000021355.12	SERPINB1	6	2842364	6_3	0	0.00798667573222245	6.40950603449346	8.53789320700206e-07	0.532846715328417	1
ENSG00000170542.5	SERPINB9	6	2771070	6_3	0	0.00736744687234159	5.6372946909553	6.92704257039987e-07	0.519936328017978	5
ENSG00000124570.17	SERPINB6	6	2971886	6_3	0	0.0124516381914862	10.6627803446494	2.21440503972622e-06	-1.20549224568413	2
ENSG00000124588.19	NQO2	6	3003736	6_3	0	0.00734978351943427	5.61432902637748	6.88228279446114e-07	-0.6173574198831	2
ENSG00000137275.13	RIPK1	6	3064015	6_3	0	0.0116344004681899	10.0120668699634	1.94279893055775e-06	1.12306530841454	3
ENSG00000137274.12	BPHL	6	3138265	6_3	0	0.0128579623307078	10.9706696427505	2.35269371398044e-06	-1.19306930693099	1
ENSG00000137267.5	TUBB2A	6	3143794	6_3	0	0.00759273614541567	5.92548367351028	7.50381674649031e-07	0.528571428571648	1
ENSG00000137285.9	TUBB2B	6	3144674	6_3	0	0.00737612272825827	5.6485530183138	6.94905020267129e-07	-0.464285714285715	1
ENSG00000180822.11	PSMG4	6	3263496	6_3	0	0.00677968506072646	4.84194992001533	5.47507305861094e-07	-0.153374233128813	1
ENSG00000137266.14	SLC22A23	6	3456976	6_3	0	0.010581821655039	9.10343760504038	1.60666733132599e-06	-1.04273504273523	1
ENSG00000145945.5	FAM50B	6	3850104	6_4	0	0.00782302261690837	4.87424581584241	6.35978038556068e-07	-0.226596978171951	2
ENSG00000112739.16	PRPF4B	6	4020929	6_4	0	0.00790632824534565	4.97560854319273	6.56116789746448e-07	-0.177304964539019	1
ENSG00000185689.15	C6orf201	6	4074378	6_4	0	0.0119469014631781	8.92897523002016	1.77916819120718e-06	1.03076923076957	1
ENSG00000198721.12	ECI2	6	4115746	6_4	0	0.00864480992673911	5.83024627712532	8.40625296326146e-07	-0.488913725470881	3
ENSG00000153046.17	CDYL	6	4323065	6_4	0	0.0079520943688034	5.03084261390619	6.67240442656897e-07	-0.312000000000128	1
ENSG00000124787.13	RPP40	6	5003637	6_5	0	0.00710947720186383	5.45263551149419	6.46553160749221e-07	-0.350349009874684	2
ENSG00000219607.3	PPP1R3G	6	5084504	6_5	0	0.00668320418949497	4.86118983968402	5.41860404998693e-07	0.119127921443765	2
ENSG00000214113.10	LYRM4	6	5135982	6_5	0	0.00900116643790627	7.71041465485212	1.15754166508657e-06	-0.771962070997364	3
ENSG00000145982.11	FARS2	6	5260461	6_5	0	0.00853832417011546	7.20506973692938	1.02605569128194e-06	0.662551440329391	1
ENSG00000124785.8	NRN1	6	6007555	6_6	0	0.0189757109574632	16.1681951312017	5.11705051142564e-06	1.78280542986519	1
ENSG00000124783.12	SSR1	6	7277813	6_7	0	0.00597082894014822	5.00717982591727	4.98640929551398e-07	-0.189189189189218	1
ENSG00000124784.8	RIOK1	6	7389844	6_7	0	0.00633674178432508	5.57595976418237	5.89312627806759e-07	-0.427480916030372	1
ENSG00000168566.12	SNRNP48	6	7590136	6_7	0	0.0228323117054262	17.8669934421093	6.80395555996873e-06	-1.76741860358861	3
ENSG00000239264.8	TXNDC5	6	7910202	6_8	0	0.0124785629121066	10.6893086201133	2.22471454714224e-06	1.54761904761953	1
ENSG00000188428.19	BLOC1S5	6	8064781	6_8	0	0.010057128817853	8.62214552829322	1.44627029811899e-06	1.07246376811582	1
ENSG00000124802.11	EEF1E1	6	8102815	6_8	0	0.00675350836238153	4.81079085281058	5.41883620830342e-07	-0.106382978723425	1
ENSG00000124786.9	SLC35B3	6	8435650	6_8	0	0.00747469456635652	5.78140774837725	7.20754158525058e-07	1.00046422913501	2
ENSG00000111846.16	GCNT2	6	10541440	6_10	0	0.00686828274456353	5.73170668691145	6.56586922871613e-07	-0.502290487050521	2
ENSG00000137434.11	C6orf52	6	10691243	6_10	0	0.00632761897746725	4.94752014921727	5.22141241015875e-07	0.215384615384725	1
ENSG00000111843.13	TMEM14C	6	10724327	6_10	0	0.00639945958774257	5.0554877689777	5.39593203027163e-07	-0.328467153284641	1
ENSG00000137210.13	TMEM14B	6	10745994	6_10	0	0.0164754670600632	14.1150352891474	3.87864301012355e-06	-1.5121395683485	3
ENSG00000153157.12	SYCP2L	6	10792194	6_10	0	0.0115224464386161	10.6849700119718	2.05342152978242e-06	1.22314368409109	3
ENSG00000224531.5	SMIM13	6	11093392	6_10	0	0.00624641328412545	4.82399590258315	5.02571377628336e-07	-0.0583237688646033	3
ENSG00000244476.2	ERVFRD-1	6	11111515	6_10	0	0.00642912276265251	5.09971563247451	5.46836864015823e-07	0.376294083671281	2
ENSG00000205269.5	TMEM170B	6	11528432	6_10	0	0.00631819616203033	4.93326818917938	5.19861836635246e-07	0.0984848484848639	1
ENSG00000111863.12	ADTRP	6	11806996	6_11	0	0.00536174319513827	4.79576268354833	4.28868154410883e-07	0.154411764705813	1
ENSG00000112137.17	PHACTR1	6	13280222	6_12	0	0.00968733081834205	11.4779282347731	1.85450385975676e-06	-1.3461538461539	1
ENSG00000145979.17	TBC1D7	6	13267390	6_12	0	0.0061483444836542	6.99504916487542	7.17313607181008e-07	0.688356624044964	3
ENSG00000145990.10	GFOD1	6	13487320	6_12	0	0.00912293101463524	10.947589583314	1.66576220533237e-06	-1.2882486905649	2
ENSG00000124523.15	SIRT5	6	13573631	6_12	0	0.00524915191374276	5.53993401002603	4.85013513196737e-07	-0.381452629028112	2
ENSG00000010017.12	RANBP9	6	13712520	6_12	0	0.00491062061112424	4.92653446360412	4.0349486596041e-07	0.245161290322569	1
ENSG00000050393.11	MCUR1	6	13787346	6_12	0	0.0120137343477754	13.2640275651336	2.65774644410303e-06	-1.33970649551367	2
ENSG00000180537.12	RNF182	6	13923929	6_12	0	0.00489366750079856	4.91774125180201	4.01384167674832e-07	-0.244361334611311	3
ENSG00000112149.9	CD83	6	14117216	6_12	0	0.00531746510213682	5.6264906220904	4.99002076996277e-07	0.384146341463669	1
ENSG00000230873.8	STMND1	6	17102365	6_13	0	0.00325953745402319	6.00854429218056	3.26652020023013e-07	0.544897880535736	2
ENSG00000008083.13	JARID2	6	15268029	6_13	0	0.00423756141522513	8.5153738472087	6.0183831164249e-07	0.924324324324294	1
ENSG00000047579.19	DTNBP1	6	15662660	6_13	0	0.00579737627898636	11.5110733638143	1.11303140025433e-06	1.26177189910832	2
ENSG00000007944.14	MYLIP	6	16067793	6_13	0	0.00310087527427438	5.53192577243374	2.86101903812082e-07	-0.392438311018986	2
ENSG00000137198.9	GMPR	6	16237612	6_13	0	0.00537115140803346	10.7809995471379	9.65798503888084e-07	1.20815867218477	2
ENSG00000124788.17	ATXN1	6	16763203	6_13	0	0.00291448252108972	4.93986348337871	2.40124518886479e-07	-0.294117647058909	1
ENSG00000112186.11	CAP2	6	17393294	6_14	0	0.0104865606992989	10.9342518680823	1.91241549637353e-06	-1.24626865671657	1
ENSG00000137414.5	FAM8A1	6	17600388	6_14	0	0.00824545559911838	8.6321188074101	1.18711330374793e-06	1.06617647058804	1
ENSG00000124789.11	NUP153	6	17706262	6_14	0	0.00576435585356139	5.20789142927728	5.00694488467847e-07	-0.373056994818549	1
ENSG00000137177.19	KIF13A	6	17986316	6_14	0	0.0243276267337117	19.0151418396569	7.71541726510261e-06	2.02674731209093	3
ENSG00000187566.5	NHLRC1	6	18122275	6_14	0	0.0056467550308521	5.01082392655758	4.71919796120605e-07	0.331787302122685	2
ENSG00000137364.4	TPMT	6	18153099	6_14	0	0.00616191943938738	5.8456263391842	6.00768527024601e-07	0.464000000000083	1
ENSG00000124795.14	DEK	6	18264427	6_14	0	0.00658644713218826	6.48280628254112	7.12154725022516e-07	-0.718150572506525	2
ENSG00000137393.9	RNF144B	6	18386945	6_14	0	0.00574926242163831	5.18283233850004	4.96980556088365e-07	-0.379930350953083	2
ENSG00000172201.11	ID4	6	19837317	6_15	0	0.00174939551396935	8.54419759400496	2.49298346171756e-07	0.84397163120566	1
ENSG00000172197.10	MBOAT1	6	20142741	6_15	0	0.00752832855601338	23.7400303733695	2.98084875127946e-06	2.41216552631819	3
ENSG00000145996.11	CDKAL1	6	21233200	6_15	0	0.00193974255604201	10.0086787237109	3.23803059695019e-07	-1.31292517006764	1
ENSG00000146038.11	DCDC2	6	24315515	6_18	0	0.00551361870516887	4.76959784099877	4.38610068420099e-07	0.0841960363069666	3
ENSG00000124532.14	MRS2	6	24405540	6_18	0	0.0072441208938947	7.38011387053926	8.9167965523451e-07	0.823554373551889	3
ENSG00000112293.14	GPLD1	6	24428675	6_18	0	0.00650340891897572	6.34835386643676	6.8859251056255e-07	0.66688244923969	2
ENSG00000112294.12	ALDH5A1	6	24438849	6_18	0	0.0057672249742311	5.19953707088175	5.00140101233044e-07	0.235888990607285	3
ENSG00000137261.13	KIAA0319	6	24645969	6_18	0	0.0118539300048119	12.0955049303221	2.39136829422579e-06	-1.21730458208217	2
ENSG00000111802.13	TDP2	6	24668304	6_18	0	0.00937553805724067	9.8485807097197	1.54003274436318e-06	1.23908831833753	2
ENSG00000112304.10	ACOT13	6	24646593	6_18	0	0.0447867970300432	24.9040526218773	1.86028778958509e-05	2.35099824476651	2
ENSG00000112308.12	C6orf62	6	24719750	6_18	0	0.0080023772518455	8.33264012241098	1.11214586726148e-06	1.09999999999965	1
ENSG00000112312.9	GMNN	6	24779063	6_18	0	0.00620328245321478	5.89650461414326	6.10065273582982e-07	-0.58870967741941	1
ENSG00000079691.17	CARMIL1	6	25279891	6_19	0	0.00507063564759469	4.80994506287375	4.06782842683585e-07	0.371667476837794	2
ENSG00000277224.2	HIST1H2BF	6	26199594	6_20	0	0.0130222456552047	14.4637181996627	3.14141954206619e-06	1.98882681564258	1
ENSG00000275713.2	HIST1H2BH	6	26251373	6_20	0	0.00479404808153061	4.89980426608959	3.91779062356727e-07	-0.25133689839574	1
ENSG00000273983.1	HIST1H3G	6	26271485	6_20	0	0.00619070598699689	7.34411322362499	7.58297541616129e-07	1.20967741935507	1
ENSG00000112343.10	TRIM38	6	25962723	6_20	0	0.00531879551014813	5.89271107264806	5.22743386023328e-07	1.12539130230262	2
ENSG00000187837.3	HIST1H1C	6	26056376	6_20	0	0.00706244451978266	8.60415841722574	1.01349953234948e-06	1.41441341709477	2
ENSG00000010704.18	HFE	6	26091108	6_20	0	0.0780282007794635	31.7994731608555	4.13839197504277e-05	3.25384615384517	1
ENSG00000180596.7	HIST1H2BC	6	26124015	6_20	0	0.00604145890240437	7.11075296452697	7.1650218990843e-07	-1.14062500000026	1
ENSG00000180573.9	HIST1H2AC	6	26124075	6_20	0	0.0139138193402311	15.0983119459105	3.5037641102432e-06	2.52083333333356	1
ENSG00000158373.8	HIST1H2BD	6	26157175	6_20	0	0.00553335672367949	6.27074406177923	5.78719145666383e-07	0.647058823529406	1
ENSG00000274750.2	HIST1H3E	6	26224115	6_20	0	0.00478315679587482	4.87807280141346	3.89155345845404e-07	0.256583909517385	2
ENSG00000158406.4	HIST1H4H	6	26285332	6_20	0	0.00792469313982158	9.70630846976897	1.28291135552763e-06	1.58274563730997	3
ENSG00000186470.13	BTN3A2	6	26364292	6_20	0	0.00745109975541414	9.11651340694964	1.13294612500212e-06	1.7972996963485	3
ENSG00000124508.16	BTN2A2	6	26383158	6_20	0	0.0100074477732431	11.9402079001836	1.99294506000554e-06	-1.50961538461618	1
ENSG00000026950.16	BTN3A1	6	26378968	6_20	0	0.00542002550794007	6.07288573196664	5.4898002858823e-07	-0.442518387300825	4
ENSG00000111801.15	BTN3A3	6	26435131	6_20	0	0.00709927159919777	8.65375025924334	1.0246563944493e-06	-0.769049359002115	2
ENSG00000112763.15	BTN2A1	6	26458297	6_20	0	0.00850993611568274	10.3882166104707	1.47444101124106e-06	1.29333333333321	1
ENSG00000182952.4	HMGN4	6	26535235	6_20	0	0.00503033081802562	5.35965941522617	4.49669928957976e-07	-0.682367201050716	2
ENSG00000146109.4	ABT1	6	26597156	6_20	0	0.00907118153748288	10.9996078151659	1.66418332025427e-06	-1.46393090369026	2
ENSG00000181315.10	ZNF322	6	26644713	6_20	0	0.00539149564929453	6.02241155743063	5.41551540439787e-07	0.614106542400448	2
ENSG00000124635.8	HIST1H2BJ	6	27132317	6_21	0	0.00416566096950632	4.78375996738127	3.3236356361404e-07	0.154545454545455	1
ENSG00000196787.3	HIST1H2AG	6	27133548	6_21	0	0.00416869810649645	4.79072317876912	3.33090025252823e-07	-0.0794392523364031	1
ENSG00000197903.7	HIST1H2BK	6	27146273	6_21	0	0.00530969116015323	7.1027641618715	6.29008857730411e-07	0.435515772357637	2
ENSG00000124613.8	ZNF391	6	27368710	6_21	0	0.00626256166742367	8.68104291557114	9.0674260880824e-07	-1.12035944614079	2
ENSG00000096654.15	ZNF184	6	27473153	6_21	0	0.0126904813394427	15.4428943533076	3.26863856793427e-06	1.81193697178948	2
ENSG00000197279.3	ZNF165	6	28080840	6_22	0	0.00399944147510944	6.54258148576658	4.36423966316827e-07	-0.875012907134246	2
ENSG00000196812.4	ZSCAN16	6	28124825	6_22	0	0.00613616022199881	8.60666995330659	8.8082969146809e-07	-0.23796752620263	2
ENSG00000198315.10	ZKSCAN8	6	28141855	6_22	0	0.00567444865543332	8.87047118969316	8.39518877118841e-07	1.12074660371263	2
ENSG00000137185.11	ZSCAN9	6	28213126	6_22	0	0.0378965650082813	22.9322935411961	1.4494640375151e-05	1.32266307006058	3
ENSG00000187626.8	ZKSCAN4	6	28230977	6_22	0	0.0109827718798994	20.0528093126582	3.6732229803367e-06	-2.97213622291015	1
ENSG00000189134.3	NKAPL	6	28258866	6_22	0	0.0077673686406281	10.5474306208505	1.36640895714587e-06	0.313871420276605	3
ENSG00000197062.11	ZSCAN26	6	28266645	6_22	0	0.00596696657495699	8.14160196115248	8.10258464713063e-07	0.827928498009618	3
ENSG00000137338.5	PGBD1	6	28301886	6_22	0	0.00393179576171732	4.86466124427042	3.19009531204245e-07	-0.00757575757575753	1
ENSG00000189298.13	ZKSCAN3	6	28346959	6_22	0	0.00433428007469661	6.49254874957717	4.69345108649344e-07	-0.55227609016891	2
ENSG00000235109.7	ZSCAN31	6	28354216	6_22	0	0.00738936203670593	9.64567263366921	1.1887747415269e-06	-0.289062500000063	1
ENSG00000158691.14	ZSCAN12	6	28399906	6_22	0	0.00470556766930785	6.21720049299242	4.87940651357305e-07	-0.634328358208758	1
ENSG00000187987.9	ZSCAN23	6	28443443	6_22	0	0.00471149295726858	6.32766714532163	4.97235672083704e-07	0.0806451612903223	1
ENSG00000204713.10	TRIM27	6	28924062	6_22	0	0.00889187929244739	11.0517038762293	1.63901490807252e-06	0.432710886454965	2
ENSG00000197935.6	ZNF311	6	29002649	6_23	0	0.00440974005711037	5.86122196499367	4.31083364455322e-07	-0.202621303887177	2
ENSG00000204687.4	MAS1L	6	29488034	6_23	0	0.00814918511682006	11.3064251905663	1.53673719311177e-06	1.2517321016165	1
ENSG00000213886.3	UBD	6	29559490	6_23	0	0.0722483982854966	31.0796175461672	3.74510497028937e-05	2.47911547911539	1
ENSG00000204681.10	GABBR1	6	29634285	6_23	0	0.0183904044939627	24.0778120333221	7.38530451194016e-06	3.71457546900035	2
ENSG00000204644.9	ZFP57	6	29680600	6_23	0	0.00643858705708233	11.5802624854961	1.24356669207484e-06	-3.28474677797561	3
ENSG00000204642.13	HLA-F	6	29703576	6_23	0	0.00524511533885186	7.99837265941933	6.99707909364606e-07	-0.478274022878428	4
ENSG00000204632.11	HLA-G	6	29851598	6_24	0	0.000348848723820794	8.2365138799254	4.79226338166391e-08	0.266475867005254	3
ENSG00000066379.14	ZNRD1	6	30063568	6_24	0	0.000333367912169202	11.188354906769	6.22085580645734e-08	2.21963189858317	2
ENSG00000204619.7	PPP1R11	6	30066107	6_24	0	0.000383843509567883	30.6373299394611	1.96139570821621e-07	2.46703296703248	1
ENSG00000204618.8	RNF39	6	30100833	6_24	0	0.000365184119297091	15.1683080099576	9.23866304492115e-08	-2.97368421052549	1
ENSG00000234127.8	TRIM26	6	30199168	6_24	0	0.00045485704141135	18.6145727754639	1.4121736410734e-07	-2.47564844161495	3
ENSG00000204599.14	TRIM39	6	30326421	6_24	0	0.000323578822728599	5.67301468002229	3.06163986103987e-08	0.627155172413723	1
ENSG00000204592.8	HLA-E	6	30486012	6_24	0	0.00059661880495554	28.5668419540004	2.84262306452116e-07	-2.1776315789469	1
ENSG00000204574.12	ABCF1	6	30571661	6_24	0	0.000446583807118817	11.2724273197484	8.39615642531048e-08	-0.105623322904486	2
ENSG00000204564.11	C6orf136	6	30647483	6_24	0	0.00421921244194101	30.2936918725367	2.13178647465574e-06	-1.90546218487517	1
ENSG00000204560.9	DHX16	6	30666098	6_24	0	0.000462324546867565	9.63267446116342	7.42769293890646e-08	1.11400651465798	1
ENSG00000137337.14	MDC1	6	30717289	6_24	0	0.000482387881607593	12.7465882817165	1.02553491984946e-07	1.1788617886182	1
ENSG00000137312.14	FLOT1	6	30745519	6_24	0	0.0186617355145888	18.5121983986947	5.76195857547967e-06	-2.70784987535458	2
ENSG00000204542.2	C6orf15	6	31112117	6_26	0	2.57610599518898e-11	14.9453555258077	6.42140533553446e-15	-1.93285400033763	3
ENSG00000204539.3	CDSN	6	31120131	6_26	0	4.68980410062159e-12	5.88855130831689	4.60599297370869e-16	-0.400080760696875	2
ENSG00000204580.13	DDR1	6	30876339	6_26	0	5.76675261987347e-08	95.7072903723504	9.20526823382995e-11	4.461412075539	2
ENSG00000213780.10	GTF2H4	6	30904497	6_26	0	8.28048740686427e-12	10.7459041799698	1.48408566535367e-15	-1.16298300087063	4
ENSG00000137411.16	VARS2	6	30908122	6_26	0	3.03522762479247e-11	25.6564242203713	1.29881561030515e-14	-2.01826996259018	3
ENSG00000204540.10	PSORS1C1	6	31115183	6_26	0	7.07495284579807e-10	60.3958697820385	7.12673967658293e-13	-3.26612903225764	1
ENSG00000204538.3	PSORS1C2	6	31139310	6_26	0	5.52335954751015e-12	5.9557462491158	5.48655334783287e-16	0.710144927536309	1
ENSG00000204536.13	CCHCR1	6	31134014	6_26	0	2.55812038219005e-11	36.4242437577036	1.55407375890122e-14	1.91753379461191	4
ENSG00000137310.11	TCF19	6	31153752	6_26	0	0.000155899863339082	151.017407130923	3.92674635714485e-07	-6.03978395961373	3
ENSG00000204531.17	POU5F1	6	31180519	6_26	0	3.49084771089636e-08	121.89997142644	7.09732368551328e-11	4.28649874963598	2
ENSG00000204525.16	HLA-C	6	31272264	6_26	0	4.66315874803058e-12	4.9526259486214	3.85190736995466e-16	-0.385883180153764	3
ENSG00000234745.10	HLA-B	6	31268398	6_26	0	1.5854650925462e-11	19.8649592643773	5.25296453767241e-15	-1.64661654135312	1
ENSG00000204520.12	MICA	6	31398518	6_26	0	7.51876338966895e-12	6.64306919533737	8.33058115998802e-16	1.0735158869746	2
ENSG00000204516.9	MICB	6	31494871	6_26	0	2.64036570385429e-10	33.639288170176	1.48139537979892e-13	-2.93535227400932	2
ENSG00000198563.13	DDX39B	6	31542002	6_26	0	9.8446695240284e-11	27.4991851898986	4.51524242998495e-14	2.55868397911589	3
ENSG00000213760.10	ATP6V1G2	6	31545625	6_26	0	6.91431938926179e-07	104.322536285418	1.2030610860704e-09	-5.01183431952893	1
ENSG00000204498.10	NFKBIL1	6	31547363	6_26	0	5.74957859100778e-11	18.0459180472711	1.73051393598197e-14	-2.32818686296824	2
ENSG00000226979.8	LTA	6	31579834	6_26	4	0.68718807062387	59.4068699980209	0.000680882838963641	7.35340314135685	1
ENSG00000232810.3	TNF	6	31576050	6_26	0	1.02229236187412e-09	50.5335910680473	8.6161922989701e-13	-3.38427947598196	1
ENSG00000204482.10	LST1	6	31586605	6_26	0	3.97411614727616e-09	73.4698234793601	4.86978354198599e-12	3.78048780487931	1
ENSG00000204475.9	NCR3	6	31588932	6_26	0	4.53148629731004e-12	6.26112002897275	4.73208793253556e-16	-0.295564392890618	2
ENSG00000204410.14	MSH5	6	31536769	6_26	0	7.23976434358065e-12	12.5036903221466	1.50981155423806e-15	0.292922663321262	4
ENSG00000244355.7	LY6G6D	6	31719231	6_26	0	8.72913963334554e-11	43.4120911819196	6.32036635759803e-14	4.14379084967367	1
ENSG00000204472.12	AIF1	6	31615378	6_26	0	5.4018037820569e-09	47.4795590293652	4.27765334381671e-12	-2.06374574820413	2
ENSG00000204463.12	BAG6	6	31609271	6_26	0	6.08146866198922e-11	29.7729144640789	3.01988168669849e-14	-2.0195309867501	2
ENSG00000204444.10	APOM	6	31652743	6_26	0	4.13878820104685e-10	61.2453797258257	4.22772411858301e-13	4.66836734693928	1
ENSG00000204439.3	C6orf47	6	31660336	6_26	0	5.20961052075109e-12	6.9816653447105	6.06630705875329e-16	-0.145454545454558	1
ENSG00000204435.13	CSNK2B	6	31665705	6_26	0	4.4118456632436e-07	104.608715740516	7.69747500504158e-10	3.49514563106639	1
ENSG00000204438.10	GPANK1	6	31661594	6_26	0	4.37305747169603e-12	7.05575305510059	5.14622372968123e-16	0.702537383284818	4
ENSG00000240053.8	LY6G5B	6	31669957	6_26	0	4.02246014274965e-11	31.4072348736989	2.10708258374219e-14	-2.73628806019041	2
ENSG00000204428.12	LY6G5C	6	31685343	6_26	0	1.52045043222415e-11	22.1712003776638	5.62239791803245e-15	-2.55999999999972	1
ENSG00000204427.11	ABHD16A	6	31701719	6_26	0	0.000439944431962935	114.810426852096	8.42440549474915e-07	2.11271579285718	2
ENSG00000204421.2	LY6G6C	6	31721022	6_26	0	4.40791847466926e-12	5.6373449039042	4.14446299014326e-16	-0.308108108108178	1
ENSG00000213722.8	DDAH2	6	31730180	6_26	0	9.97946170144814e-12	24.7299491007488	4.11614290124063e-15	1.53236672085905	2
ENSG00000213719.8	CLIC1	6	31740686	6_26	0	7.51723017167194e-10	66.2198137918323	8.30244312087762e-13	4.83589743589631	1
ENSG00000228727.8	SAPCD1	6	31764430	6_26	0	4.36184421914732e-12	6.53304008852555	4.75275666620959e-16	-0.0079537171660896	2
ENSG00000204396.10	VWA7	6	31776371	6_26	0	1.32233113347979e-11	16.5264074323702	3.64484264929781e-15	-0.830592123354259	3
ENSG00000204394.12	VARS	6	31795967	6_26	0	3.63421404081521e-10	50.2722169345775	3.04718375913654e-13	-3.53999999999933	1
ENSG00000204392.10	LSM2	6	31807011	6_26	0	1.11932100050893e-05	153.133182855965	2.8588019321423e-08	6.27455357143216	1
ENSG00000204390.9	HSPA1L	6	31815431	6_26	0	1.03277608687335e-10	46.5052954313652	8.01066715054029e-14	-3.50781250000014	1
ENSG00000204389.9	HSPA1A	6	31815431	6_26	0	1.03277608687335e-10	46.5052954313652	8.01066715054029e-14	3.50781250000014	1
ENSG00000204387.12	C6orf48	6	31834324	6_26	0	2.11586304033062e-11	27.524933394351	9.71345952210239e-15	-2.83102133656065	3
ENSG00000204386.10	NEU1	6	31852866	6_26	0	4.34474678456809e-12	11.3300755388747	8.21026890378762e-16	-0.455315873613036	2
ENSG00000204371.11	EHMT2	6	31893430	6_26	0	3.8505588806359e-07	56.2850621374204	3.61473966109691e-10	-0.381063917070115	2
ENSG00000166278.14	C2	6	31882531	6_26	0	4.93538543366867e-12	9.16216187955944	7.54187172161583e-16	-2.0893470790385	1
ENSG00000243649.8	CFB	6	31946247	6_26	0	6.41553477009893e-12	10.4918708741873	1.12265394193734e-15	1.22292993630659	1
ENSG00000204356.13	NELFE	6	31958823	6_26	0	5.92093041262842e-12	10.8925668462338	1.0756730708917e-15	-1.01204200045906	2
ENSG00000204351.11	SKIV2L	6	31959565	6_26	0	1.09088293953619e-11	24.6506307616829	4.48503970290806e-15	-4.04589530123061	3
ENSG00000204348.9	DXO	6	31970343	6_26	0	5.38502575864186e-12	8.64743706566072	7.76667801004342e-16	0.615566037735543	1
ENSG00000204344.14	STK19	6	31965741	6_26	0	1.3489764860708e-11	23.9814739783547	5.39560760180117e-15	3.75860290705007	2
ENSG00000244731.7	C4A	6	31973120	6_26	0	6.09686556796163e-09	75.7046960144361	7.69820628889733e-12	4.52253306221947	3
ENSG00000231852.6	CYP21A2	6	32037887	6_26	0	1.53470666286459e-07	107.975100688728	2.76381584219467e-10	-6.44961728373363	2
ENSG00000168477.17	TNXB	6	32115523	6_26	0	6.48092690624935e-12	14.2970668176402	1.54541162864868e-15	-1.03680981595116	1
ENSG00000213676.10	ATF6B	6	32112414	6_26	0	4.67492711209161e-12	26.9516799675832	2.10145836844524e-15	-3.29690582926607	2
ENSG00000204315.3	FKBPL	6	32130206	6_26	0	5.08748598804232e-12	9.71138509415062	8.24032816701541e-16	0.426470588235131	1
ENSG00000204314.10	PRRT1	6	32152121	6_26	0	3.53663986984998e-10	48.2720020476116	2.84738541019502e-13	-2.76773218575077	3
ENSG00000221988.12	PPT2	6	32153882	6_26	0	4.79050132895509e-12	8.75236343205575	6.99304645875561e-16	0.0786885245901518	1
ENSG00000241404.6	EGFL8	6	32164813	6_26	0	4.60009808023187e-12	8.48012844851171	6.50623323317017e-16	0.189542483660048	1
ENSG00000204308.7	RNF5	6	32178216	6_26	0	1.09142694881825e-11	33.0713831062392	6.02014756522876e-15	3.28352932994559	2
ENSG00000204305.13	AGER	6	32184217	6_26	0	4.83735274059427e-12	23.2531191995441	1.87607018175159e-15	-4.23712194575493	5
ENSG00000204301.6	NOTCH4	6	32205480	6_26	0	1.25832222419575e-09	90.8737349685981	1.90717414658274e-12	6.76335311604178	3
ENSG00000196126.11	HLA-DRB1	6	32669796	6_26	0	1.45317091693187e-11	40.2934035480461	9.76586590059876e-15	6.16296296296384	1
ENSG00000196735.11	HLA-DQA1	6	32628080	6_26	0	5.9078952840963e-10	58.8720506990328	5.80098922043955e-13	3.81764705882415	1
ENSG00000179344.16	HLA-DQB1	6	32658263	6_26	0	1.04062702899199e-09	67.4969582555513	1.17149222168339e-12	0.262500000000003	1
ENSG00000235863.3	B3GALT4	6	33276939	6_28	0	0.00617705915442779	11.142305679269	1.14793404102209e-06	-0.864406779661185	1
ENSG00000231500.6	RPS18	6	33272092	6_28	0	0.00289988700123134	5.56422334974	2.69119851958219e-07	-0.896153846154038	1
ENSG00000227057.9	WDR46	6	33273299	6_28	0	0.00316245288189632	7.20400812309846	3.79977921678824e-07	-1.42915011900562	2
ENSG00000231925.11	TAPBP	6	33314066	6_28	0	0.0561257222711824	34.5435152498219	3.23361699748463e-05	2.98926145479511	3
ENSG00000236104.2	ZBTB22	6	33315989	6_28	0	0.0176318659352661	23.2348630745235	6.83279668352758e-06	-2.42529439407955	2
ENSG00000204209.11	DAXX	6	33328826	6_28	0	0.00314818596938726	5.80663743399371	3.04891413830209e-07	-0.451242943611625	2
ENSG00000112514.15	CUTA	6	33418110	6_28	0	0.0422812794995417	29.2336176265703	2.06153536309647e-05	2.48513011152299	1
ENSG00000030110.12	BAK1	6	33549026	6_28	0	0.00301435940971329	5.3562464196663	2.69287185747523e-07	0.253583704387377	2
ENSG00000096433.10	ITPR3	6	33620177	6_28	0	0.00325179825313526	6.61660638001824	3.58854997218455e-07	-0.897776523947138	2
ENSG00000137288.9	UQCC2	6	33709872	6_28	0	0.00844960141529705	16.1619819316059	2.27767075409548e-06	1.92389649923852	1
ENSG00000161896.11	IP6K3	6	33746771	6_28	0	0.00285816253562732	5.6348707321452	2.68615448066453e-07	-0.926360097646047	3
ENSG00000161904.11	LEMD2	6	33788249	6_28	0	0.00534749306646332	11.8435114591033	1.05630861134036e-06	1.7661290322578	1
ENSG00000186577.12	C6orf1	6	34248142	6_28	0	0.00472213958843881	9.42542948639212	7.42335235514297e-07	-1.15384615384633	1
ENSG00000272325.1	NUDT3	6	34393022	6_28	0	0.0028178310939686	4.80399808363727	2.25776059099666e-07	0.131238447319738	1
ENSG00000124614.13	RPS10	6	34414160	6_28	0	0.00289706441181825	5.0856279322081	2.45732636625397e-07	-0.596993926134011	3
ENSG00000124664.10	SPDEF	6	34556277	6_28	0	0.00496933223247398	10.1699012224051	8.42897709117771e-07	1.15948275862005	1
ENSG00000196821.9	C6orf106	6	34694714	6_28	0	0.00860865442969472	15.1833516937687	2.18003282045757e-06	-1.81182402243374	2
ENSG00000124562.9	SNRPC	6	34757371	6_28	0	0.00284671411583348	4.9238164317978	2.33779170741892e-07	0.409678764660457	2
ENSG00000065060.16	UHRF1BP1	6	34792104	6_28	0	0.00494991424480784	10.2469294428414	8.45963307281244e-07	-1.51079136690638	1
ENSG00000064995.16	TAF11	6	34883434	6_28	0	0.00287301803078333	4.96740375510581	2.38027929259299e-07	-0.305206272141954	2
ENSG00000064999.13	ANKS1A	6	34865718	6_28	0	0.00546906036665185	11.0632473391204	1.00914934951465e-06	-1.46093750000012	1
ENSG00000124678.17	TCP11	6	35143735	6_28	0	0.00281462635276109	4.78162954045403	2.24469211496619e-07	0.00844912088208323	2
ENSG00000146197.8	SCUBE3	6	35214189	6_28	0	0.00288523021660414	5.02014796818721	2.41577840946639e-07	0.438709677419353	1
ENSG00000023892.10	DEF6	6	35289157	6_28	0	0.00370215553222575	7.3219509191246	4.52107361974791e-07	-0.848648648649075	1
ENSG00000112033.13	PPARD	6	35329420	6_28	0	0.00409504990452747	8.32204105676531	5.68393572643402e-07	1.03120667420231	2
ENSG00000112039.3	FANCE	6	35453146	6_28	0	0.00331307773848788	6.33972639540621	3.50317834259958e-07	-0.769230769230673	1
ENSG00000198755.10	RPL10A	6	35468418	6_28	0	0.00297266085316716	5.31784629913626	2.63658180305923e-07	0.191079963769551	3
ENSG00000007866.19	TEAD3	6	35412221	6_28	0	0.00556602600903977	11.3093319957506	1.04988635243947e-06	1.36981402894058	2
ENSG00000189325.6	C6orf222	6	36313686	6_30	0	0.00471709390719199	13.9642398035656	1.09863119395512e-06	1.55862068965452	1
ENSG00000112041.12	TULP1	6	35510835	6_30	0	0.0221543250519043	28.7869106170265	1.06368660047988e-05	-2.81370864543509	2
ENSG00000096060.14	FKBP5	6	35726373	6_30	0	0.00673342391168597	17.366791343131	1.95036389577696e-06	-2.05137367770358	2
ENSG00000157343.8	ARMC12	6	35736835	6_30	0	0.00257331350750933	8.17533192214706	3.50879664820342e-07	1.28346456692944	1
ENSG00000096063.15	SRPK1	6	35921038	6_30	0	0.00197432806216691	5.64551636356839	1.85901585836776e-07	-0.54579439252327	1
ENSG00000112053.13	SLC26A8	6	36026129	6_30	0	0.00243186767674397	7.63551632865572	3.09698039510126e-07	0.884057971014333	1
ENSG00000112062.10	MAPK14	6	36027856	6_30	0	0.00322063202988288	10.3182424291695	5.54251581291256e-07	1.19512195121938	1
ENSG00000156711.16	MAPK13	6	36130353	6_30	0	0.0571968908556865	37.9722821956972	3.62242353734947e-05	3.14388489208542	1
ENSG00000096070.19	BRPF3	6	36196315	6_30	0	0.00186590548118815	5.10631624063441	1.5891227816735e-07	-0.30128205128199	1
ENSG00000180316.12	PNPLA1	6	36262887	6_30	0	0.00497760434671501	14.4780042309104	1.20195768286502e-06	-1.66408149285355	2
ENSG00000010030.13	ETV7	6	36373916	6_30	0	0.00204935505815651	6.0015770852225	2.05136387019313e-07	-0.518286715373125	3
ENSG00000112078.13	KCTD20	6	36424113	6_30	0	0.00563785803833428	15.6686911922235	1.47335351315534e-06	1.8762830549155	2
ENSG00000112079.8	STK38	6	36545190	6_30	0	0.00180933480625078	4.81241491662114	1.45225241602533e-07	0.181759032411052	3
ENSG00000255587.7	RAB44	6	36697862	6_30	0	0.00181109888533115	4.8217178582732	1.45647844930532e-07	-0.226315789473803	1
ENSG00000124772.11	CPNE5	6	36816551	6_30	0	0.0022933621980582	7.07560556100599	2.70642732658097e-07	-0.789385177456077	3
ENSG00000198663.16	C6orf89	6	36872991	6_30	0	0.00244477734319726	7.68606586912009	3.13403267260646e-07	0.785185185185431	1
ENSG00000164530.13	PI16	6	36948243	6_30	0	0.00358915154623529	11.3530997926037	6.79620322484232e-07	1.27075737884492	2
ENSG00000146192.14	FGD2	6	37022408	6_30	0	0.00295256150001766	9.48822001467527	4.67244076905569e-07	1.16352201257893	1
ENSG00000172738.11	TMEM217	6	37258225	6_30	0	0.00268946359983357	8.59691736421899	3.85627972077391e-07	-1.00537634408573	1
ENSG00000065491.8	TBC1D22B	6	37258225	6_30	0	0.00268946359983357	8.59691736421899	3.85627972077391e-07	1.00537634408573	1
ENSG00000112130.16	RNF8	6	37350944	6_30	0	0.00193228723122774	5.44003462695602	1.75320804027951e-07	0.405923657938541	4
ENSG00000137200.12	CMTR1	6	37416686	6_30	0	0.0063378642923545	16.7878131496024	1.77458647876952e-06	1.67397081299126	2
ENSG00000198937.8	CCDC167	6	37515366	6_30	0	0.00245701980165991	7.7337630334061	3.1692727979092e-07	0.789705596685018	2
ENSG00000124721.17	DNAH8	6	38812973	6_30	0	0.0205394012523136	28.0587097475138	9.61204026429589e-06	2.30232558139517	1
ENSG00000112139.14	MDGA1	6	37631369	6_30	0	0.00231709686470571	7.17391028378088	2.77242774425484e-07	0.745187905132201	4
ENSG00000156639.11	ZFAND3	6	37817218	6_30	0	0.00188913122790846	5.22440714182345	1.6461114930578e-07	0.338461538461657	1
ENSG00000183826.16	BTBD9	6	38179579	6_30	0	0.00185367607087517	5.04353900956516	1.55929875987064e-07	0.332337507476546	2
ENSG00000124767.6	GLO1	6	38678633	6_30	0	0.00184043091592356	4.97508504329095	1.52714450740056e-07	0.159050124830753	2
ENSG00000112164.5	GLP1R	6	39048581	6_30	0	0.00191698162445986	5.36411630231818	1.71504784812608e-07	-0.362953328101684	2
ENSG00000112167.9	SAYSD1	6	39114664	6_30	0	0.00223900726135151	6.846587526512	2.55675887508365e-07	-0.696975672048555	2
ENSG00000164626.8	KCNK5	6	39229706	6_30	0	0.0060920022091443	16.4094548963305	1.66730215786812e-06	1.64080459770143	1
ENSG00000146122.16	DAAM2	6	39792176	6_31	0	0.0534532751204706	25.0193849490127	2.23054533586493e-05	2.23888888888887	1
ENSG00000124615.17	MOCS1	6	39935209	6_31	0	0.00682636408173931	5.20540125771431	5.92657474134823e-07	0.287804878048714	1
ENSG00000124602.9	UNC5CL	6	41039307	6_32	0	0.00641013851552963	10.5490207625651	1.12781967562153e-06	-1.28983292105165	2
ENSG00000124701.5	APOBEC2	6	41053183	6_32	0	0.00389977963330201	6.00446700835067	3.9054819533999e-07	0.425806451612869	1
ENSG00000001167.14	NFYA	6	41074208	6_32	0	0.00896465180339134	13.7331755315531	2.05335718590369e-06	-1.68999999999956	1
ENSG00000124596.16	OARD1	6	41097114	6_32	0	0.00951319983497123	14.2786960390383	2.26555846360197e-06	1.72864321608031	1
ENSG00000095970.16	TREM2	6	41163317	6_32	0	0.00542160291124494	9.22337911355256	8.3402270049456e-07	1.00270270270255	1
ENSG00000124731.12	TREM1	6	41286890	6_32	0	0.00443125417587886	7.18388143715014	5.30940584375305e-07	-0.714504309656698	2
ENSG00000137166.14	FOXP4	6	41546002	6_32	0	0.00353958880952543	5.31232998095167	3.13615820556115e-07	-0.482014388489228	1
ENSG00000096088.16	PGC	6	41753121	6_32	0	0.00342089997097916	5.390501007947	3.07559830239155e-07	-0.777555110220646	1
ENSG00000137218.10	FRS3	6	41759747	6_32	0	0.00350122127923735	6.44057844277702	3.76101043988996e-07	1.19581566132023	2
ENSG00000278224.5	PRICKLE4	6	41780525	6_32	0	0.00817965568602352	12.1100426412812	1.65211700299787e-06	1.0347222222225	1
ENSG00000124593.15	RP11-298J23.10	6	41780525	6_32	0	0.00605685488330832	10.0945508188387	1.01975131213849e-06	1.16230202007753	2
ENSG00000214736.7	TOMM6	6	41782594	6_32	0	0.00365823176875246	6.65735099429096	4.06193320263705e-07	1.27586206896593	1
ENSG00000164663.14	USP49	6	41896330	6_32	0	0.00347628163424774	5.160204645032	2.99186494262298e-07	-0.494824016563278	1
ENSG00000124641.15	MED20	6	41921089	6_32	0	0.00559345511816012	11.8881412006289	1.10905789555962e-06	-2.04065040650495	1
ENSG00000112578.9	BYSL	6	41921089	6_32	0	0.00559345511816012	11.8881412006289	1.10905789555962e-06	2.04065040650495	1
ENSG00000137204.14	SLC22A7	6	43295735	6_33	0	0.0419603054006321	23.1448452853454	1.61976879534245e-05	2.55364806866888	1
ENSG00000137413.15	TAF8	6	42084929	6_33	0	0.0177924055499393	14.8663730213459	4.41163730427578e-06	1.52671755725214	1
ENSG00000112599.8	GUCA1B	6	42195281	6_33	0	0.00846949692281662	7.74953426107442	1.09469547471407e-06	0.878790523657451	2
ENSG00000048544.5	MRPS10	6	42216662	6_33	0	0.011535655192656	10.708642682405	2.06033006263794e-06	-1.23372238242724	2
ENSG00000024048.10	UBR2	6	42563912	6_33	0	0.00620418804709433	4.7718228860356	4.93775314181718e-07	0.00351769332008514	2
ENSG00000112619.7	PRPH2	6	42704836	6_33	0	0.00744720847095315	6.51857449161605	8.09666647305605e-07	0.691250526780581	2
ENSG00000124659.6	TBCC	6	42745880	6_33	0	0.0168568035594282	14.347476451532	4.03376740192132e-06	1.47864768683226	1
ENSG00000112624.12	GLTSCR1L	6	42739004	6_33	0	0.0152533786501886	13.3878143373198	3.40593094026657e-06	-1.47445255474434	1
ENSG00000146223.14	RPL7L1	6	42879328	6_33	0	0.017979135039689	14.9666900825591	4.48801878165192e-06	-1.67027803833321	2
ENSG00000221821.3	C6orf226	6	42890786	6_33	0	0.0132063378897986	12.0052804180674	2.6443249272442e-06	1.35809018567705	1
ENSG00000137161.16	CNPY3	6	42929336	6_33	0	0.00845356924672924	7.73150982377392	1.09009546303251e-06	0.682539682539536	1
ENSG00000124713.5	GNMT	6	42960723	6_33	0	0.00683994865918347	5.70485774982419	6.50815319591414e-07	0.6072679880656	2
ENSG00000124587.13	PEX6	6	42972935	6_33	0	0.00706070893738231	6.00871741067811	7.07603861497067e-07	-0.684303375533959	2
ENSG00000112640.14	PPP2R5D	6	42988115	6_33	0	0.00666833072404149	5.46180366596449	6.07453895198783e-07	-0.434285714285692	1
ENSG00000124541.6	RRP36	6	43013111	6_33	0	0.00620275364001177	4.76961177342423	4.93432406375405e-07	-0.0420315236427506	1
ENSG00000137171.14	KLC4	6	43062667	6_33	0	0.00760065335175086	6.71371408815006	8.51086837013105e-07	0.694362017804369	1
ENSG00000044090.8	CUL7	6	43053781	6_33	0	0.00774152953085616	6.88944131869218	8.89551068595095e-07	-0.751752686687013	2
ENSG00000112651.11	MRPL2	6	43147930	6_33	0	0.0064058816332252	5.07777065591017	5.42515432433658e-07	-0.277551020408004	1
ENSG00000112655.15	PTK7	6	43080827	6_33	0	0.0268199434737584	18.8160455024671	8.4167866433583e-06	1.85765765765763	1
ENSG00000112659.13	CUL9	6	43182040	6_33	0	0.0064972596176035	5.21323612374659	5.64934011772612e-07	-0.238370479507621	2
ENSG00000112667.12	DNPH1	6	43228161	6_33	0	0.00624672936978299	4.83717011228556	5.0396938817904e-07	0.239949629275534	2
ENSG00000146215.13	CRIP3	6	43308650	6_33	0	0.00697053323642127	5.88576272799246	6.84272140319912e-07	0.567402573601518	2
ENSG00000171467.15	ZNF318	6	43369915	6_33	0	0.0464920899899262	24.1410818169221	1.87195714976819e-05	-2.62985016441482	2
ENSG00000124574.14	ABCC10	6	43429521	6_33	0	0.0218381920011609	16.8365176234937	6.13237994717522e-06	-1.98387096774188	1
ENSG00000137221.14	TJAP1	6	43477112	6_33	0	0.0175326435394094	14.7250326283534	4.30589836347871e-06	-1.91122715404669	1
ENSG00000204052.4	LRRC73	6	43378065	6_33	0	0.00762603343002422	6.7456172033981	8.5798659538103e-07	-0.7014925373133	1
ENSG00000137207.11	YIPF3	6	43516905	6_33	0	0.00623655481781837	4.82158196158933	5.01527097954469e-07	-0.0448179271708702	1
ENSG00000124571.17	XPO5	6	43576472	6_33	0	0.0157526734129201	13.696948501534	3.59863829908518e-06	1.83157894736858	1
ENSG00000170734.11	POLH	6	43576472	6_33	0	0.0157526734129201	13.696948501534	3.59863829908518e-06	-1.83157894736858	1
ENSG00000181577.15	C6orf223	6	44000202	6_34	0	0.00397411470926412	4.77154631485782	3.16271200957544e-07	0.00290697674418468	1
ENSG00000180992.6	MRPL14	6	44133807	6_34	0	0.0053173150755248	7.56814750327282	6.71184762629017e-07	0.86290322580662	1
ENSG00000262179.2	RP1-302G2.5	6	44217785	6_34	0	0.00405417682148967	4.96900729771203	3.35994699738098e-07	0.0331125827814541	1
ENSG00000112759.16	SLC29A1	6	44236162	6_34	0	0.00569981231535743	8.23643590464086	7.82996794434746e-07	-0.84399746961316	2
ENSG00000096384.19	HSP90AB1	6	44241938	6_34	0	0.0058576017586035	8.49618772108031	8.30049604490309e-07	-0.861222917851384	3
ENSG00000157593.18	SLC35B2	6	44258458	6_34	0	0.00414130454170936	5.15668850915148	3.56178887254691e-07	0.355828220858829	1
ENSG00000146232.15	NFKBIE	6	44265666	6_34	0	0.00516769809641349	7.28016357642549	6.27477816693177e-07	1.02272727272726	1
ENSG00000146221.9	TCTE1	6	44298181	6_34	0	0.0238644166659188	21.857796141785	8.69996088073569e-06	-2.3416927899676	1
ENSG00000124608.4	AARS2	6	44304547	6_34	0	0.115172936646945	37.0007063605089	7.10756043422971e-05	3.22800703752742	2
ENSG00000096401.7	CDC5L	6	44387945	6_34	0	0.00460709131704973	6.16929162602095	4.74047899037456e-07	-0.447236180904422	1
ENSG00000196284.15	SUPT3H	6	45377743	6_34	0	0.00446628698257301	5.95813807682623	4.43830654183858e-07	0.660432173216818	2
ENSG00000001561.6	ENPP4	6	46128301	6_35	0	0.00594571427685608	5.93355922331472	5.88409156339267e-07	-0.449920403046396	3
ENSG00000172348.14	RCAN2	6	46491658	6_35	0	0.005334531098103	4.89651574430263	4.35655811837372e-07	-0.353040458341803	2
ENSG00000146233.7	CYP39A1	6	46653360	6_35	0	0.0052908600481868	4.81793186551285	4.25154747938156e-07	0.00806451612902849	1
ENSG00000153291.15	SLC25A27	6	46653360	6_35	0	0.00538099860867358	4.97942194312619	4.46891314574791e-07	-0.131236259363775	4
ENSG00000180113.15	TDRD6	6	46630562	6_35	0	0.00616424899419188	6.27871120870402	6.45521611372734e-07	0.520626400960025	3
ENSG00000146070.16	PLA2G7	6	46735582	6_35	0	0.00533963812946015	4.90565877230916	4.3688714630056e-07	-0.0254319425844168	2
ENSG00000069122.18	ADGRF5	6	46866393	6_35	0	0.0061483249611175	6.25397992482316	6.41317959172707e-07	-0.532649908549293	3
ENSG00000164393.8	ADGRF2	6	47656155	6_36	0	0.00678691979884516	5.71357422966467	6.46756343070578e-07	0.611538755184212	2
ENSG00000198087.7	CD2AP	6	47478053	6_36	0	0.00636757361895468	5.10360238261093	5.42014508616969e-07	0.36507936507934	1
ENSG00000153294.11	ADGRF4	6	47685436	6_36	0	0.00656630395852387	5.39748038879729	5.91115246643671e-07	-0.400621381077576	2
ENSG00000244694.7	PTCHD4	6	48068908	6_36	0	0.00667708334946304	5.55754773936187	6.18913712733111e-07	-0.563492063491943	1
ENSG00000146085.7	MUT	6	49373982	6_37	0	0.00732662052404809	5.05444437592232	6.17642575550677e-07	0.114478114478122	1
ENSG00000031691.6	CENPQ	6	49488832	6_37	0	0.0090556827797974	7.08213516868484	1.06965941410105e-06	-0.703999999999971	1
ENSG00000197261.11	C6orf141	6	49550886	6_37	0	0.00713548018735188	4.80158290822934	5.71436191096917e-07	-0.130809581614971	2
ENSG00000096006.11	CRISP3	6	49743809	6_37	0	0.0155874768893695	12.2879062796472	3.19458036847639e-06	1.40525906766611	2
ENSG00000170927.14	PKHD1	6	51851917	6_38	0	0.00772679303848578	6.08906784850655	7.84711827855096e-07	-0.67460317460309	1
ENSG00000112118.18	MCM3	6	52284796	6_38	0	0.010723433145396	9.22691051531306	1.65025198141186e-06	1.08092076711172	2
ENSG00000174156.14	GSTA3	6	52928779	6_40	0	0.0027348334011521	4.93002282847734	2.24874344943246e-07	0.19580419580419	1
ENSG00000170915.8	PAQR8	6	52356177	6_40	0	0.00306379425507086	6.01476708364983	3.07353750795998e-07	0.54508394481888	2
ENSG00000096093.15	EFHC1	6	52362218	6_40	0	0.00270821116348852	4.83660765873852	2.18465814747398e-07	0.133063329507614	2
ENSG00000243955.5	GSTA1	6	52804333	6_40	0	0.00518279071967387	11.0374891720822	9.541003794314e-07	-1.21766561514206	1
ENSG00000170899.10	GSTA4	6	52933788	6_40	0	0.00345627171296514	7.1660757068194	4.13094463673075e-07	0.809720744829087	2
ENSG00000112146.16	FBXO9	6	53051264	6_40	0	0.00517986285149186	11.0320783600402	9.53093931849817e-07	1.34415584415583	1
ENSG00000012660.13	ELOVL5	6	53349057	6_40	0	0.00378117856862403	8.02438830146155	5.0605675854035e-07	0.983645659065536	2
ENSG00000168143.8	FAM83B	6	54846290	6_40	0	0.00465719892583538	10.015466212862	7.77957844593316e-07	1.10790346567317	2
ENSG00000001084.10	GCLC	6	53520286	6_40	0	0.15958928726932	44.3558101020827	0.00011806314726295	-3.70794677082828	2
ENSG00000137269.14	LRRC1	6	53722767	6_40	0	0.0163437709666235	22.0361630082426	6.00687161115296e-06	-2.09739578884629	3
ENSG00000146147.14	MLIP	6	53930479	6_40	0	0.00437109041725192	9.40955892967257	6.85992175526778e-07	1.05889495750276	5
ENSG00000146151.12	HMGCLL1	6	55579302	6_40	0	0.0027638101138987	5.0306727914732	2.31896598241884e-07	0.346774193548427	1
ENSG00000151917.17	BEND6	6	56955365	6_42	0	0.0174307184705798	11.6913936492869	3.39892575061201e-06	1.56927654663201	2
ENSG00000168116.13	KIAA1586	6	57042699	6_42	0	0.00912385870819721	5.48432948296136	8.34568896237965e-07	0.65534449419525	2
ENSG00000112200.16	ZNF451	6	57086563	6_42	0	0.00978514459836177	6.15434790955974	1.00440622785776e-06	0.823516559060556	2
ENSG00000112210.11	RAB23	6	57221614	6_42	0	0.0107815262028628	7.0831371958544	1.27369663718292e-06	0.558063628252367	2
ENSG00000146143.17	PRIM2	6	57315049	6_42	0	0.00858595163208031	4.90260775751494	7.02062362644645e-07	0.260869565217399	1
ENSG00000198225.5	FKBP1C	6	63211551	6_45	0	0.00636701977642573	5.34237466501746	5.67323334143502e-07	-0.391304347826212	1
ENSG00000118482.11	PHF3	6	63635411	6_45	0	0.0133382782650698	12.4231983867667	2.76371527969812e-06	1.97731920039852	2
ENSG00000168216.10	LMBRD1	6	69797241	6_50	0	0.00259408503528835	4.92596812843208	2.13125743554097e-07	-0.130982651499338	2
ENSG00000082269.16	FAM135A	6	70411910	6_50	0	0.00318505276062686	6.88598871714523	3.65799445822653e-07	0.661777682268214	2
ENSG00000112305.14	SMAP1	6	70668008	6_50	0	0.00584147033192239	12.681763284884	1.23555454717735e-06	-1.35789473684248	1
ENSG00000112309.10	B3GAT2	6	70859387	6_50	0	0.00260975283161125	4.98347029953967	2.16915885142256e-07	-0.28915645608194	2
ENSG00000079841.18	RIMS1	6	72135752	6_50	0	0.00419776071097078	9.52344469366734	6.66763546678118e-07	-1.03875968992236	1
ENSG00000203908.3	KHDC3L	6	73362958	6_51	0	0.00649926321988248	6.88461435248422	7.46283517256963e-07	0.643410852713016	1
ENSG00000185760.15	KCNQ5	6	72763191	6_51	0	0.00533983570997365	5.00578938292819	4.4582105348111e-07	0.207317073170806	1
ENSG00000135314.12	KHDC1	6	73309615	6_51	0	0.00526517691471173	4.87119120139763	4.2776795804903e-07	0.0822292334960542	2
ENSG00000080007.7	DDX43	6	73399746	6_51	0	0.00707093285921967	7.69098752280714	9.07024307334681e-07	-0.884422110552459	1
ENSG00000164430.15	MB21D1	6	73452039	6_51	0	0.0358520853066594	23.2886179850687	1.39257387573575e-05	2.21501706484685	1
ENSG00000135297.15	MTO1	6	73461137	6_51	0	0.00549840342969277	5.28553998758032	4.84714565363342e-07	-0.347280334727898	1
ENSG00000156535.13	CD109	6	73720772	6_51	0	0.00625367761502349	6.51622310422869	6.79659732164949e-07	0.55797101449283	1
ENSG00000112701.17	SENP6	6	75602002	6_52	0	0.0104498263009563	6.70504756480254	1.16861387981114e-06	0.678048780487587	1
ENSG00000135312.6	HTR1B	6	77463275	6_53	0	0.00858263874966747	4.77728813604222	6.83852398797849e-07	-0.234657159334918	2
ENSG00000146243.13	IRAK1BP1	6	78862556	6_54	0	0.0065513418318337	4.92372182650567	5.3800198092465e-07	0.344457883202526	2
ENSG00000146247.13	PHIP	6	79073157	6_54	0	0.00971395256979979	8.69324413985138	1.40843873529707e-06	1.21774193548402	1
ENSG00000118418.14	HMGN3	6	79235277	6_54	0	0.0204846706414935	15.8521194811029	5.415972222426e-06	-1.79838709677418	1
ENSG00000135338.13	LCA5	6	79539274	6_54	0	0.00737968126636046	6.06263185863261	7.46206293710345e-07	0.586956521739148	1
ENSG00000112742.9	TTK	6	80003402	6_55	0	0.00816126295980457	4.78913032157566	6.51889719351408e-07	-0.151138537715844	2
ENSG00000083123.14	BCKDHB	6	80091940	6_55	0	0.0143771175717078	10.2144821482324	2.44933553678883e-06	1.25959355441271	2
ENSG00000005700.14	IBTK	6	82245993	6_56	0	0.0205965097030968	16.4206703283723	5.64085087228637e-06	2.11999999999937	1
ENSG00000146242.8	TPBG	6	82363729	6_56	0	0.00871839317501644	8.17422077879076	1.18861968825803e-06	-0.904700253576866	2
ENSG00000118420.16	UBE3D	6	83065482	6_57	0	0.00717576545450249	5.90152069390461	7.0630499064917e-07	-0.537383177570224	1
ENSG00000083097.14	DOPEY1	6	83013048	6_57	0	0.01074617825535	9.76752089711337	1.75064664131355e-06	-1.05632481489262	2
ENSG00000065833.8	ME1	6	83430319	6_57	0	0.008924072405738	7.9881559529893	1.18896679474963e-06	0.794848591792712	2
ENSG00000146250.6	PRSS35	6	83512458	6_57	0	0.00918839014701445	8.26761189559839	1.26700875095244e-06	0.981784634675436	2
ENSG00000065615.13	CYB5R4	6	83859205	6_57	0	0.00938942652379937	8.47484177735416	1.32718288388832e-06	-1.01519756838882	1
ENSG00000135324.5	MRAP2	6	84033930	6_57	0	0.085698716530274	29.8710875943682	4.2695829814713e-05	-2.69969040247757	1
ENSG00000135316.17	SYNCRIP	6	85643903	6_58	0	0.0117487817417785	10.8825693882347	2.13247715082692e-06	1.91999999999938	1
ENSG00000111850.10	SMIM8	6	87322614	6_59	0	0.00814547758966966	8.68127076708931	1.17939684245677e-06	1.2680412371136	1
ENSG00000203872.6	C6orf163	6	87344131	6_59	0	0.00674235491008846	6.87243763230559	7.72827419891794e-07	-0.95860367892468	3
ENSG00000272514.5	CFAP206	6	87406318	6_59	0	0.0056951321204074	5.25824657759548	4.99464766100477e-07	0.0925388619569971	2
ENSG00000164414.17	SLC35A1	6	87470923	6_59	0	0.00760132966036675	8.01967577479626	1.01673198014383e-06	1.14516129032271	1
ENSG00000146282.17	RARS2	6	87586421	6_59	0	0.00548791542068339	4.90389723961794	4.48857902876161e-07	-0.0492063644797863	3
ENSG00000135336.14	ORC3	6	87589592	6_59	0	0.00629024960768365	6.20865315755873	6.51366447430286e-07	0.898854329641034	2
ENSG00000135334.8	AKIRIN2	6	87701866	6_59	0	0.0157923597784801	15.0262416906191	3.95783336218713e-06	-1.90245605642868	2
ENSG00000146276.11	GABRR1	6	89221324	6_60	0	0.0063273848165365	5.44545953498929	5.74670480190055e-07	0.30303030303048	1
ENSG00000118432.12	CNR1	6	88264783	6_60	0	0.0216536432567267	17.2404538774074	6.22643957912221e-06	-1.84885183726289	2
ENSG00000146278.10	PNRC1	6	89078363	6_60	0	0.00897741677104358	8.79266028804029	1.31653311426425e-06	-1.13600000000021	1
ENSG00000146281.5	PM20D2	6	89143977	6_60	0	0.008254920908496	7.98953001451995	1.10000397561447e-06	-0.986429746851015	2
ENSG00000111886.10	GABRR2	6	89315713	6_61	0	0.00502294323702879	5.86509438775537	4.91352739288346e-07	-0.60560799316755	2
ENSG00000025039.14	RRAGD	6	89409045	6_61	0	0.00610635574335616	7.81588962207456	7.96013851313321e-07	0.727848101266077	1
ENSG00000135299.16	ANKRD6	6	89433451	6_61	0	0.0266955097724605	21.5947753214568	9.6149496410434e-06	-2.2782266651949	2
ENSG00000083099.10	LYRM2	6	89638761	6_61	0	0.00563122604653621	7.08206923653892	6.65155573964187e-07	-0.95424836601319	1
ENSG00000112159.11	MDN1	6	89819624	6_61	0	0.00541995574557874	6.76125431995523	6.11199679749828e-07	0.774122853180196	2
ENSG00000118412.12	CASP8AP2	6	89829363	6_61	0	0.00554398899732211	6.79694305280284	6.28486707142851e-07	-0.894322012023136	2
ENSG00000112182.14	BACH2	6	90296508	6_61	1	0.1986304790934	33.3700840906876	0.000110551158168693	5.63157894736772	1
ENSG00000135341.17	MAP3K7	6	90586265	6_61	0	0.00462418632233264	5.19361696485571	4.00557942063821e-07	-0.526308022963003	2
ENSG00000172461.10	FUT9	6	96016184	6_65	0	0.00803918540779824	12.3355701158004	1.65398427659514e-06	-1.40562248996039	1
ENSG00000172469.15	MANEA	6	95536804	6_65	0	0.0126442862719027	16.6732704168325	3.51621335689372e-06	-1.8890740495759	2
ENSG00000014123.9	UFL1	6	96521710	6_65	0	0.0079665568832894	12.2487210895497	1.62750193150832e-06	-1.51399491094236	1
ENSG00000123545.5	NDUFAF4	6	96897178	6_66	0	0.0151866250598658	15.1383788308509	3.8344293963731e-06	-1.59920532557277	2
ENSG00000146263.11	MMS22L	6	97283287	6_66	0	0.00514859611891239	4.78140375878683	4.10586200701219e-07	0.0283687943262421	1
ENSG00000112234.8	FBXL4	6	98926524	6_67	0	0.00728932252459846	9.57110841808456	1.16361552741661e-06	1.18424606655385	2
ENSG00000146267.11	FAXC	6	99349716	6_67	0	0.0067270711024563	8.80322741921469	9.87706802877897e-07	1.03917727812118	2
ENSG00000132423.11	COQ3	6	99394180	6_67	0	0.00621342176929929	8.04360886035217	8.33569631513265e-07	0.886792452830553	1
ENSG00000132424.14	PNISR	6	99425658	6_67	0	0.00450562099073082	4.97133014331099	3.7358322540412e-07	-0.143749999999959	1
ENSG00000228439.5	TSTD3	6	99520983	6_67	0	0.00865233892861517	11.2115298369358	1.61792544752823e-06	-1.29420433819663	2
ENSG00000123552.17	USP45	6	99444648	6_67	0	0.00464575561671621	5.26403879308458	4.07882945937667e-07	0.306451612903292	1
ENSG00000112237.12	CCNC	6	99568938	6_67	0	0.00451174625506323	4.9843070248988	3.75067607680046e-07	-0.253164556962034	1
ENSG00000112246.9	SIM1	6	100464500	6_68	0	0.0351126748664689	19.3631187291095	1.13396416154253e-05	1.89435336976344	1
ENSG00000112249.13	ASCC3	6	100880886	6_68	0	0.00955661755274584	6.85030922161819	1.09187893572149e-06	0.847399948605722	3
ENSG00000164418.19	GRIK2	6	101356071	6_68	0	0.00776818605439911	4.86695997723254	6.30576089905373e-07	-0.315068493150551	1
ENSG00000085382.11	HACE1	6	104859560	6_70	0	0.0171435274483694	16.7578966832275	4.79159167012774e-06	2.0480000000001	1
ENSG00000112276.13	BVES	6	105137324	6_70	0	0.00492099501303089	4.80508372813848	3.94379189475213e-07	-0.198576047821231	2
ENSG00000132429.9	POPDC3	6	105179936	6_70	0	0.00509848127363377	5.14375439359608	4.37402395915757e-07	-0.334448160534917	1
ENSG00000085377.13	PREP	6	105402761	6_70	0	0.00804555587026612	9.50659058892549	1.27567766430852e-06	-1.19405599974858	2
ENSG00000112297.14	AIM1	6	106503715	6_71	0	0.00536369619975086	12.437263005088	1.11262572036113e-06	-1.18367346938789	1
ENSG00000130347.12	RTN4IP1	6	106629305	6_71	0	0.00263472060257031	5.62454565406298	2.47162238184983e-07	-0.54961832061061	1
ENSG00000130348.11	QRSL1	6	106629632	6_71	0	0.00684073609344071	14.6023259495293	1.66603829696501e-06	1.47634903255429	2
ENSG00000130349.9	C6orf203	6	107028709	6_71	0	0.00513751617017388	11.9282718324863	1.02209399105406e-06	-1.25239815153726	2
ENSG00000164494.11	PDSS2	6	107176330	6_72	0	0.00674727852891144	6.72541782056569	7.56846861228234e-07	-0.707243998535331	2
ENSG00000112320.11	SOBP	6	107486676	6_72	0	0.0164167982814701	15.2445054451489	4.17409094507367e-06	1.73970168042221	2
ENSG00000112335.14	SNX3	6	108257774	6_73	0	0.00720834120370639	6.20425497943475	7.45907680613774e-07	-0.609034994064164	2
ENSG00000118690.12	ARMC2	6	108848242	6_73	0	0.00682483233440745	5.59174160961493	6.36501141533958e-07	0.310077519379831	1
ENSG00000080546.13	SESN1	6	109106020	6_73	0	0.0133758617483419	11.9926589105823	2.675453201177e-06	1.17467248908234	1
ENSG00000183137.14	CEP57L1	6	109097965	6_73	0	0.00683300444157386	5.59484059151761	6.37616468664836e-07	0.402414486921686	1
ENSG00000135535.15	CD164	6	109325637	6_73	0	0.00660498623593853	5.2660201345793	5.80115591291616e-07	-0.388242118922109	2
ENSG00000185250.15	PPIL6	6	109441397	6_73	0	0.0070555025340211	5.9827310389129	7.04024117374396e-07	-0.444444444444412	1
ENSG00000135587.8	SMPD2	6	109401914	6_73	0	0.0142976556210873	12.4934619509311	2.97925540786848e-06	-1.74640442850938	2
ENSG00000135596.17	MICAL1	6	109455700	6_73	0	0.0066238992443346	5.3195525251381	5.87690844296087e-07	-0.505647858522843	2
ENSG00000112365.4	ZBTB24	6	109483108	6_73	0	0.010226410199445	9.53259809090041	1.62590286945634e-06	-0.939024390243912	1
ENSG00000155085.15	AK9	6	109690255	6_73	0	0.00732713485389125	6.20626678498061	7.58446114261538e-07	0.666569239779096	3
ENSG00000112367.10	FIG4	6	109690821	6_73	0	0.00622685118113209	4.802107095191	4.98724189629449e-07	-0.33157979111034	2
ENSG00000112290.12	WASF1	6	110179152	6_74	0	0.00599514070865714	6.83928873325834	6.83865075020718e-07	0.658600122321752	2
ENSG00000168438.14	CDC40	6	110180091	6_74	0	0.0158579835343093	15.9096419614508	4.20792968729995e-06	1.78593272171209	1
ENSG00000203797.9	DDO	6	110415828	6_74	0	0.0101496438031751	11.424892749557	1.93402925258904e-06	1.21363451367393	2
ENSG00000004809.13	SLC22A16	6	110478788	6_74	0	0.0057822191268152	6.43571228176158	6.20656447959059e-07	-0.437499999999984	1
ENSG00000155111.14	CDK19	6	110810126	6_74	0	0.00803694506082808	10.7688729391315	1.44351518886599e-06	-1.36507936508005	1
ENSG00000123505.15	AMD1	6	110876263	6_74	0	0.0056525678707785	6.1431026754625	5.79153473492883e-07	-0.72468354430371	1
ENSG00000155115.6	GTF3C6	6	110958254	6_74	0	0.00571405867912656	6.24846014080209	5.95494569420194e-07	-0.682500000000386	1
ENSG00000197498.12	RPF2	6	110981936	6_74	0	0.00545779729610341	5.86430419340737	5.33818963095329e-07	-0.871791415801696	2
ENSG00000112394.16	SLC16A10	6	111104915	6_74	0	0.00966269448596491	10.4600277295069	1.68574231974492e-06	0.737430167597643	1
ENSG00000173214.5	MFSD4B	6	111258951	6_74	0	0.00518036909008945	15.9036882292233	1.37410102108324e-06	3.51959096351825	2
ENSG00000009413.15	REV3L	6	111482594	6_74	0	0.00642510117025441	8.49134945822221	9.09948452075032e-07	-1.4371257485034	1
ENSG00000010810.17	FYN	6	111858729	6_74	0	0.00530407364271335	5.48236154365812	4.84995069191959e-07	0.106870229007636	1
ENSG00000112761.20	WISP3	6	112054104	6_75	0	0.0120775522552304	9.94556693536824	2.00340417915842e-06	1.50277295697396	2
ENSG00000203778.7	FAM229B	6	112087407	6_75	0	0.0333647680175949	19.7213649030609	1.09745111493398e-05	-2.3550724637679	1
ENSG00000112769.18	LAMA4	6	112202408	6_75	0	0.0282739304054361	18.1223018120711	8.54593625799835e-06	-1.81249999999964	1
ENSG00000196591.11	HDAC2	6	114011754	6_76	0	0.00969881009669427	6.5111855683895	1.05326738049179e-06	0.625954198473476	1
ENSG00000111816.7	FRK	6	115918718	6_77	0	0.00607970671584646	4.77072815525825	4.83757159380913e-07	0.0322422948240806	2
ENSG00000178425.13	NT5DC1	6	116100103	6_77	0	0.0165807741927222	14.381649974033	3.97716514732575e-06	-1.76149425287386	1
ENSG00000123500.9	COL10A1	6	116158618	6_77	0	0.00762912858727627	6.94223379463191	8.83352974668208e-07	-0.7930107526885	1
ENSG00000187189.10	TSPYL4	6	116232411	6_77	0	0.00723607361325107	6.43614555649286	7.76763731213722e-07	-0.398386911762878	3
ENSG00000111817.16	DSE	6	116253292	6_77	0	0.00611234171159614	4.82191929255254	4.91572600727505e-07	0.209625272376251	2
ENSG00000189241.6	TSPYL1	6	116280444	6_77	0	0.0445383607204456	23.9166381276159	1.77661967101109e-05	2.32258064516095	1
ENSG00000188820.12	FAM26F	6	116460830	6_77	0	0.024030321568111	17.9502308885685	7.19431960361826e-06	2.06917066284639	4
ENSG00000178033.5	FAM26E	6	116511282	6_77	0	0.0066913480125258	5.68748605749503	6.34737370567032e-07	-0.679485927193983	2
ENSG00000111832.12	RWDD1	6	116570030	6_77	0	0.00818343103461672	7.61337649906768	1.03913707358093e-06	-0.582858389019725	2
ENSG00000111834.12	RSPH4A	6	116616310	6_77	0	0.0159350957855258	14.0002662843783	3.72092640166178e-06	-1.59065934065893	1
ENSG00000183807.7	FAM162B	6	116756287	6_77	0	0.0231695414673448	17.5984885427429	6.80068899467408e-06	2.19859695567941	2
ENSG00000170162.13	VGLL2	6	117237631	6_77	0	0.013934537497179	12.7127785014769	2.95456224831397e-06	-1.2587209302322	1
ENSG00000047936.10	ROS1	6	117427110	6_78	0	0.0487263439033149	25.3599708354938	2.06097479911988e-05	-2.74468085106309	1
ENSG00000164465.18	DCBLD1	6	117453943	6_78	0	0.019058393608811	16.289993820641	5.17806284702162e-06	1.87647058823474	1
ENSG00000047932.13	GOPC	6	117553094	6_78	0	0.00697529356785531	6.65537670401323	7.74275002337635e-07	0.94399999999999	1
ENSG00000153989.7	NUS1	6	117675468	6_78	0	0.00963582327250878	9.7478098049755	1.56659226737115e-06	1.27778823634661	2
ENSG00000196376.10	SLC35F1	6	117900934	6_78	0	0.00656234790743504	6.07164786753307	6.64547353573195e-07	0.715568862275224	1
ENSG00000198523.5	PLN	6	118548260	6_78	0	0.00726909492362482	7.05004504244704	8.54736671771071e-07	-0.839927952786742	2
ENSG00000111860.13	CEP85L	6	118666447	6_79	0	0.0126930717439946	12.3684129427581	2.61842908820955e-06	1.40993788819852	1
ENSG00000111875.7	ASF1A	6	118894738	6_79	0	0.0138035964732226	13.1727635162729	3.0326986342849e-06	1.37647058823507	1
ENSG00000111877.17	MCM9	6	118923268	6_79	0	0.0111439030036754	11.120798832131	2.06696638438639e-06	1.3619905045915	2
ENSG00000111885.6	MAN1A1	6	119349654	6_79	0	0.00752756843379543	7.36450084485473	9.24609037983692e-07	-0.877978767285738	2
ENSG00000146350.13	TBC1D32	6	121337157	6_81	0	0.00865049921723582	6.96900766751545	1.00547718152597e-06	0.915662650602497	1
ENSG00000152661.7	GJA1	6	121435882	6_81	0	0.0185599206324925	14.2892032853365	4.42327799718793e-06	1.56384546873348	2
ENSG00000172594.12	SMPDL3A	6	122789476	6_82	0	0.00835132708090747	9.39113476924629	1.30807809127972e-06	0.983548846182615	3
ENSG00000025156.12	HSF2	6	122399633	6_82	0	0.0375802061029698	23.8522949132174	1.49502836844326e-05	2.44638656779084	2
ENSG00000111897.6	SERINC1	6	122471888	6_82	0	0.00651874692599663	7.02104063508306	7.63353520977453e-07	-1.0864197530867	1
ENSG00000135549.14	PKIB	6	122464734	6_82	0	0.00648399451935444	6.96978243142523	7.53740698941809e-07	0.587896253602533	1
ENSG00000186439.12	TRDN	6	123661921	6_83	0	0.0164277286969367	13.5733710578317	3.71899289892609e-06	1.48837209302334	1
ENSG00000146373.16	RNF217	6	124998069	6_83	0	0.00797771692612004	6.65054245300775	8.84903265594339e-07	0.760000000000009	1
ENSG00000111907.20	TPD52L1	6	125152855	6_84	0	0.0153184565307315	15.9241874130818	4.06848195664418e-06	1.67187500000028	1
ENSG00000111906.17	HDDC2	6	125275811	6_84	0	0.0114224504146119	13.0512838746674	2.48640930842791e-06	-1.47095667284586	4
ENSG00000111911.6	HINT3	6	125956734	6_84	0	0.00468361242377091	4.82398999677528	3.76831720750593e-07	-0.197452229299445	1
ENSG00000066651.18	TRMT11	6	125986816	6_84	0	0.00473068285755751	4.87790397725809	3.848727709196e-07	-0.372093023255871	1
ENSG00000118518.15	RNF146	6	127266770	6_85	0	0.0068769272052418	6.98557120081064	8.01228624430981e-07	-0.701388888888652	1
ENSG00000093144.18	ECHDC1	6	127337076	6_85	0	0.00560962785622721	5.03771289442446	4.71332698170997e-07	-0.231895750177817	3
ENSG00000189367.14	KIAA0408	6	127459447	6_85	0	0.0833091283732174	31.082502845054	4.31885554594042e-05	2.57552083333357	1
ENSG00000214338.10	SOGA3	6	127510741	6_85	0	0.00548539673434567	4.82360798238062	4.41306327439905e-07	0.0275151441921578	2
ENSG00000196569.11	LAMA2	6	128883147	6_85	0	0.00799432653915666	8.42607070219794	1.12348450782046e-06	0.96533333333349	1
ENSG00000146376.10	ARHGAP18	6	129693843	6_86	0	0.0230349607699539	17.5803286294322	6.75421018899992e-06	1.76633358596836	2
ENSG00000198945.7	L3MBTL3	6	130013432	6_86	0	0.00634088483105133	5.21046981820794	5.51044732607127e-07	0.441522883217889	2
ENSG00000164483.16	SAMD3	6	130365264	6_86	0	0.00845253647852162	7.96058030105801	1.12225587312396e-06	-0.890710382513659	1
ENSG00000164484.11	TMEM200A	6	130365270	6_86	0	0.00633057757877897	5.19492648324775	5.4850784926286e-07	0.700830022181552	2
ENSG00000079819.18	EPB41L2	6	131065396	6_87	0	0.00966319323092624	7.64318043529207	1.23184164392919e-06	0.850746268656645	1
ENSG00000118507.15	AKAP7	6	131127326	6_87	0	0.00746763946433593	5.17608899284188	6.44681462278981e-07	0.306958645987682	5
ENSG00000118520.14	ARG1	6	131576138	6_87	0	0.00779426601487177	5.58570334776486	7.26128021292578e-07	-0.426900584795277	1
ENSG00000112282.17	MED23	6	131629261	6_87	0	0.00822166060894281	6.0965783051494	8.35999094363996e-07	-0.549707602339101	1
ENSG00000154269.14	ENPP3	6	131637345	6_87	0	0.01971645426629	14.4846300005708	4.76317268993422e-06	-1.57594936708854	1
ENSG00000197594.11	ENPP1	6	131767867	6_87	0	0.00725300237171711	4.89707251950198	5.92399196064155e-07	-0.170068027210882	1
ENSG00000079931.14	MOXD1	6	132333161	6_87	0	0.00724982004782449	4.8928760814197	5.91631854605759e-07	-0.246891996516673	3
ENSG00000079950.13	STX7	6	132512799	6_88	0	0.00790294315841256	6.83716543221539	9.01208028678244e-07	-0.880680996792373	2
ENSG00000112299.7	VNN1	6	132714636	6_88	0	0.00723765462830373	5.99574964383556	7.23771455540752e-07	0.6250000000001	1
ENSG00000093134.14	VNN3	6	132734332	6_88	0	0.00639868191664728	4.8172630040995	5.14104002402812e-07	0.0421844111175377	2
ENSG00000112303.13	VNN2	6	132758342	6_88	0	0.00876100293338722	7.82369952303594	1.14321020850373e-06	-0.852713178294568	1
ENSG00000146409.10	SLC18B1	6	132798425	6_88	0	0.0102274832064894	9.30568322121519	1.58736626031804e-06	1.02791878172562	1
ENSG00000112306.7	RPS12	6	132814557	6_88	0	0.00993905962622532	9.03169585956576	1.49718237527155e-06	1.03539823008801	1
ENSG00000118526.6	TCF21	6	133888699	6_88	0	0.0170165230834034	14.1882892797422	4.02680841340858e-06	-1.46376811594121	1
ENSG00000028839.9	TBPL1	6	133951983	6_89	0	0.0175181512022232	13.5242270414721	3.95148947088253e-06	-1.47405361006152	2
ENSG00000146411.5	SLC2A12	6	133990492	6_89	0	0.00712515981071615	4.90273972131001	5.82630952594022e-07	-0.226445024351008	2
ENSG00000118514.13	ALDH8A1	6	134950808	6_89	0	0.0106482151204809	8.7487262113614	1.55375216786641e-06	-1.22159953129444	2
ENSG00000112339.14	HBS1L	6	135103041	6_89	0	0.00704482597781275	4.79427325610247	5.63317390451884e-07	0.13669064748199	1
ENSG00000135541.20	AHI1	6	135302695	6_89	0	0.0137660642055827	11.2105091921386	2.57392113208224e-06	1.18181818181884	1
ENSG00000164485.14	IL22RA2	6	137175832	6_90	0	0.00838440761084625	10.2412762141243	1.43214360682627e-06	-1.12068965517251	1
ENSG00000029363.16	BCLAF1	6	136291589	6_90	0	0.00482157498051217	4.94987957830488	3.98055531986306e-07	-0.271676300578027	1
ENSG00000135525.18	MAP7	6	136552564	6_90	0	0.00993950314857517	11.8703251010773	1.96782917285336e-06	1.31490384615307	1
ENSG00000112357.12	PEX7	6	136822610	6_90	0	0.00578055013216949	6.68394147575825	6.44409473140876e-07	-0.68525758219221	2
ENSG00000016402.13	IL20RA	6	137026715	6_90	0	0.00512197308695905	5.52751066377563	4.72201091744716e-07	-0.234717788837412	3
ENSG00000027697.13	IFNGR1	6	137219198	6_90	0	0.00576319499287004	6.65509352854154	6.39701814646704e-07	-0.470967741935563	1
ENSG00000112378.11	PERP	6	138029023	6_91	0	0.0592269634307615	31.4411798476744	3.10583519698819e-05	2.61919832959856	3
ENSG00000112379.8	ARFGEF3	6	138162236	6_91	0	0.0296450802278735	25.4528017665009	1.25848583216652e-05	2.36912983155613	2
ENSG00000051620.10	HEBP2	6	138401525	6_91	0	0.00490683122386226	8.04312605466827	6.58242775030544e-07	-0.825886008942674	3
ENSG00000135540.11	NHSL1	6	138692494	6_92	0	0.0053111137416052	4.96738596749552	4.40021213066403e-07	0.175070810893139	2
ENSG00000203734.11	ECT2L	6	138794381	6_92	0	0.0358698094957614	23.306531229206	1.39433399802964e-05	2.25369989555632	2
ENSG00000146386.7	ABRACL	6	139029503	6_92	0	0.00694415773010937	7.53107464999207	8.72241277028089e-07	0.83036379747833	2
ENSG00000112406.4	HECA	6	139130355	6_92	0	0.0054661786447523	5.24249919734381	4.77949816662805e-07	-0.413173652694594	1
ENSG00000112414.14	ADGRG6	6	142377463	6_94	0	0.0326241863206151	27.1754792219534	1.47868955666396e-05	-2.59005576769835	2
ENSG00000010818.9	HIVEP2	6	142956515	6_94	0	0.0180986022181349	21.2267906530756	6.40751272407958e-06	-1.9298245614034	1
ENSG00000146416.17	AIG1	6	143060575	6_94	0	0.00321625985884555	4.95071988538093	2.65570352748455e-07	0.169082125603839	1
ENSG00000189007.15	ADAT2	6	143439444	6_94	0	0.00372404816813399	6.09754184392631	3.78730415697819e-07	-0.350934076134228	2
ENSG00000034693.14	PEX3	6	143451174	6_94	0	0.00680642003362608	11.8840453334925	1.34909692343519e-06	1.36241610738244	1
ENSG00000169976.6	SF3B5	6	144090970	6_94	0	0.00322859920341168	4.94335453439812	2.66192613238476e-07	-0.20172533231912	2
ENSG00000135604.9	STX11	6	144146587	6_94	0	0.00350341361428275	5.77008345660699	3.37158112270871e-07	0.464762959872457	2
ENSG00000152818.18	UTRN	6	144284626	6_94	0	0.00546521545523737	9.95946073462364	9.0782725507772e-07	-1.07870370370411	1
ENSG00000112425.14	EPM2A	6	145736153	6_95	0	0.0226322074568134	16.1930956088167	6.11247225823096e-06	1.7028301886793	1
ENSG00000118496.4	FBXO30	6	145814989	6_95	0	0.00799948860009458	6.21592576183761	8.29331475404943e-07	0.587301587301598	1
ENSG00000146414.15	SHPRH	6	145964069	6_95	0	0.00688166901352461	4.77584331412698	5.48155727409249e-07	0.0559999999999845	1
ENSG00000118492.16	ADGB	6	146599135	6_96	0	0.0052935082244151	6.36024427274877	5.61535856815462e-07	-0.69327731092466	1
ENSG00000118508.4	RAB32	6	146543248	6_96	0	0.0054368429541386	6.61565467616691	5.99901187736747e-07	-0.676258992805811	1
ENSG00000203727.3	SAMD5	6	147580674	6_96	0	0.00482757682603141	5.47955814804518	4.41199325056199e-07	-0.445312499999886	1
ENSG00000111961.17	SASH1	6	148272648	6_96	0	0.008601721700085	11.0039963766486	1.57868663243116e-06	-1.19548872180441	1
ENSG00000111962.7	UST	6	148593202	6_96	0	0.00461348372560688	5.04603054756073	3.88274593626876e-07	-0.227777777777789	1
ENSG00000055208.18	TAB2	6	149041078	6_97	0	0.00464760915846352	9.57013161158296	7.41835504206251e-07	-1.72177766924584	2
ENSG00000177688.6	SUMO4	6	149399822	6_97	0	0.283832829118389	22.7630652823599	0.0001077589809113	4.00052321328353	2
ENSG00000178199.13	ZC3H12D	6	149489059	6_97	0	0.0405271983443936	26.6735582750558	1.80296643721989e-05	3.34682080924784	1
ENSG00000131013.3	PPIL4	6	149547628	6_97	0	0.0406284926626664	26.4724513386774	1.79384524738771e-05	3.32748538011545	1
ENSG00000131023.12	LATS1	6	149718584	6_97	0	0.00889649953651473	10.940319625693	1.62333920108246e-06	0.782945736433824	1
ENSG00000120253.13	NUP43	6	149745206	6_97	0	0.00921857097107315	11.1897646998582	1.72046033049105e-06	-0.820312500000268	1
ENSG00000120265.16	PCMT1	6	149749393	6_97	0	0.0101884592285856	11.9297992457897	2.02722406426171e-06	-0.876923076922933	1
ENSG00000120256.9	LRP11	6	149910633	6_97	0	0.00714629281545853	10.6378112321487	1.26792391181194e-06	1.69060773480586	1
ENSG00000203722.7	RAET1G	6	149922478	6_97	0	0.00532036816015469	7.69322432974312	6.82669009004665e-07	1.36612021857898	1
ENSG00000164520.11	RAET1E	6	149898491	6_97	0	0.00787992422547357	10.07439227224	1.32403969049398e-06	0.24822695035473	1
ENSG00000155918.7	RAET1L	6	150025396	6_98	0	0.00585456686943386	7.18997802619287	7.02073271579736e-07	-0.814516129032548	1
ENSG00000131015.4	ULBP2	6	150029438	6_98	0	0.00472143678712444	5.13368920507419	4.04262872833879e-07	0.370967741935498	1
ENSG00000131019.10	ULBP3	6	150068982	6_98	0	0.00456585651061514	4.81346623205777	3.66555967347717e-07	-0.115327484880292	2
ENSG00000198729.4	PPP1R14C	6	150151390	6_98	0	0.010126678416192	12.4333528696054	2.09998108887256e-06	1.31620151076087	4
ENSG00000120254.15	MTHFD1L	6	150866897	6_98	0	0.00873909708432175	11.0222734882561	1.60656333878973e-06	1.19087065960066	2
ENSG00000181472.4	ZBTB2	6	151390891	6_98	0	0.00696979736079817	8.85754167069593	1.02965909834675e-06	-0.939528119715081	2
ENSG00000155906.16	RMND1	6	151452029	6_98	0	0.0170245642400563	17.415329526732	4.94501720048699e-06	1.82501059686605	2
ENSG00000146476.10	ARMT1	6	151448878	6_98	0	0.0153009100249364	16.3904045902569	4.18279943806103e-06	1.97437992401322	3
ENSG00000120262.9	CCDC170	6	151586823	6_98	0	0.00665377899417929	8.41367985162465	9.33715266949474e-07	-0.992700729927276	1
ENSG00000131018.22	SYNE1	6	152638269	6_99	0	0.00604551748124826	4.86270411497915	4.90310768271333e-07	-0.272000000000046	1
ENSG00000120279.6	MYCT1	6	152698368	6_99	0	0.00873376304049034	8.38226419685992	1.22102021845924e-06	-0.927419354838687	1
ENSG00000112029.9	FBXO5	6	152983590	6_100	0	0.00512301279561889	6.06229750781811	5.17991689100533e-07	0.655233550635609	2
ENSG00000112031.15	MTRF1L	6	153002810	6_100	0	0.00732929171374586	9.48706003649165	1.15972164239818e-06	-1.09374999999967	1
ENSG00000091844.7	RGS17	6	153135918	6_100	0	0.0100943533641179	12.5511263221327	2.11310612961437e-06	-1.4634146341459	1
ENSG00000074706.13	IPCEF1	6	154394978	6_100	0	0.00745540800069233	9.65028728540588	1.19997379849883e-06	1.07633587786245	1
ENSG00000153721.18	CNKSR3	6	154412709	6_100	0	0.00878699139783645	11.2229904863212	1.64478410963365e-06	-1.24976481364113	2
ENSG00000213079.9	SCAF8	6	154732839	6_101	0	0.00901033243835836	7.52631095973623	1.13105331790589e-06	-0.839999999999774	1
ENSG00000146426.17	TIAM2	6	155032139	6_101	0	0.0115928787376312	9.94028436824657	1.92198594490474e-06	-1.10322580645172	1
ENSG00000171217.5	CLDN20	6	155263222	6_101	0	0.0105074062172382	8.99831086932428	1.57694527032673e-06	1.05542347044967	2
ENSG00000029639.10	TFB1M	6	155311710	6_101	0	0.00751617639016056	5.79099230130409	7.25955595020821e-07	0.517730496453896	1
ENSG00000215712.10	TMEM242	6	157324127	6_102	0	0.00497360916914258	5.34388256568317	4.43290747160515e-07	-0.345911949685488	1
ENSG00000175048.16	ZDHHC14	6	157380721	6_102	0	0.00562151203653238	6.51450030129465	6.10793432888932e-07	-0.839160839160777	1
ENSG00000078269.14	SYNJ2	6	157962049	6_103	0	0.00257390200002861	5.54394916613018	2.37996928578138e-07	-0.724867173237581	3
ENSG00000122335.13	SERAC1	6	158150623	6_103	0	0.00306192427704488	6.91331696139645	3.53053905949363e-07	0.793308958899504	3
ENSG00000272047.1	GTF2H5	6	158168365	6_103	0	0.0026990280094511	5.71607440268266	2.57315157812215e-07	-0.489097472589545	2
ENSG00000130338.12	TULP4	6	158232598	6_103	0	0.00272170098695701	6.06336437316342	2.75241669842034e-07	0.811023622047504	1
ENSG00000146433.8	TMEM181	6	158532921	6_103	0	0.00313276855771183	7.24478505645718	3.78541868876855e-07	-0.830405882336986	3
ENSG00000164674.15	SYTL3	6	158649707	6_103	0	0.0030788618073091	7.42944181645337	3.8151049349206e-07	-1.11594202898529	1
ENSG00000092820.17	EZR	6	158810066	6_103	0	0.00259862496647323	5.22271368457411	2.2636012764941e-07	0.00736673064904395	2
ENSG00000130363.11	RSPH3	6	158999542	6_103	0	0.00314464732241304	7.05002644747596	3.69762442934043e-07	-0.572689385556494	3
ENSG00000164691.16	TAGAP	6	159044592	6_103	0	0.0209798198729032	26.585757533292	9.30274036781603e-06	-4.31872435196269	2
ENSG00000164694.16	FNDC1	6	159169702	6_103	0	0.00607964812928208	13.0538240984267	1.32365957702983e-06	-1.48818897637807	1
ENSG00000146457.14	WTAP	6	159727903	6_103	0	0.00410313869451984	9.68328615015804	6.62672683636965e-07	-1.35897843847796	2
ENSG00000120437.8	ACAT2	6	159761717	6_103	0	0.0516100555828093	33.5161352367995	2.88501693295558e-05	-3.1390728476822	1
ENSG00000120438.11	TCP1	6	159789029	6_103	0	0.00473856467838785	11.1472677270004	8.80998867716812e-07	-1.55411464570923	2
ENSG00000112110.9	MRPL18	6	159790307	6_103	0	0.0126921002226413	20.0185348191974	4.23765782536965e-06	2.35602780250753	3
ENSG00000146453.12	PNLDC1	6	159800528	6_103	0	0.00253746932744492	5.0632513870936	2.14284321962289e-07	0.20261437908497	1
ENSG00000197081.12	IGF2R	6	159969571	6_103	0	0.00345327688877861	8.00952377011396	4.61315664984196e-07	-0.863849765258504	1
ENSG00000175003.12	SLC22A1	6	160120316	6_103	0	0.00267615874985472	5.63487203754728	2.51510450949745e-07	-0.590972682528452	4
ENSG00000146477.5	SLC22A3	6	160262349	6_104	0	0.0298940538954587	20.4589257972081	1.02006476378893e-05	-2.27136561594349	3
ENSG00000085511.19	MAP3K4	6	160950768	6_104	0	0.00925308343553111	9.19257437391514	1.41867768015681e-06	-1.06580509861178	2
ENSG00000026652.13	AGPAT4	6	161273634	6_104	0	0.0060630322771551	5.1477037263288	5.20551292525695e-07	0.316455696202499	1
ENSG00000112530.11	PACRG	6	162727134	6_106	0	0.0103774031939761	8.08799812794037	1.39987687185418e-06	0.975970432590073	2
ENSG00000112531.16	QKI	6	163413546	6_106	0	0.00824962755314607	5.89095050332279	8.10550020621969e-07	-0.557184750733052	1
ENSG00000198818.9	SFT2D1	6	166342487	6_108	0	0.0128274336346369	10.7483806791637	2.2995503417747e-06	1.19947896442083	2
ENSG00000060762.18	MPC1	6	166383344	6_108	0	0.00805829183974516	6.29544465334416	8.46115220534892e-07	-0.614285714285381	1
ENSG00000112494.9	UNC93A	6	167269335	6_109	0	0.00603214042204192	12.1801358175901	1.22541637525636e-06	1.95767245051586	3
ENSG00000026297.15	RNASET2	6	166942428	6_109	0	0.0374080600041884	76.265467323228	4.75831542251077e-05	-8.25347538977856	3
ENSG00000213066.11	FGFR1OP	6	167001193	6_109	0	0.00347724696263863	12.1860775354844	7.06739848503794e-07	3.02051282051208	1
ENSG00000130396.20	AFDN	6	167826667	6_110	0	0.0313205600474711	21.8731409166128	1.14261724820383e-05	2.19259259259215	1
ENSG00000125337.16	KIF25	6	168032360	6_110	0	0.261808618015752	43.1216946074993	0.000188295466278945	3.71428571428488	1
ENSG00000153303.16	FRMD1	6	168081219	6_110	0	0.00596033291940323	5.94809351340523	5.91300725113632e-07	0.69040333287832	2
ENSG00000164488.11	DACT2	6	168333169	6_110	0	0.00635519475061785	6.56149611282146	6.95491529803065e-07	0.614814814814563	1
ENSG00000112562.18	SMOC2	6	168415803	6_110	0	0.0252299604945024	19.7865569326068	8.3262012731106e-06	1.95275590551198	1
ENSG00000186340.14	THBS2	6	169253786	6_111	0	0.00607947800790698	5.15696904692097	5.22902745437781e-07	0.306636155606412	1
ENSG00000184465.15	WDR27	6	169702171	6_111	0	0.00669320200914492	6.07672460868984	6.78365251095005e-07	-0.503649635036494	1
ENSG00000185127.6	C6orf120	6	169228503	6_111	0	0.0115533692335266	11.3026656478864	2.17795869628448e-06	1.23631363826436	3
ENSG00000130024.14	PHF10	6	169723100	6_111	0	0.00670941739329778	6.09986665756136	6.82598386327524e-07	0.486143484501111	2
ENSG00000112584.13	FAM120B	6	170294897	6_112	0	0.00561594641925678	8.64765091538662	8.09992898131129e-07	-1.34796919409471	2
ENSG00000008018.8	PSMB1	6	170553212	6_112	0	0.00390866074296037	5.20208408825617	3.391294070308e-07	0.363385680649313	2
ENSG00000112592.13	TBP	6	170554884	6_112	0	0.00448694743364697	6.47238090851973	4.84367678620816e-07	0.658862876254157	1
ENSG00000164818.15	DNAAF5	7	726379	7_2	0	0.00784166832744204	5.51511753490831	7.21312315419563e-07	0.389742270347633	2
ENSG00000188191.14	PRKAR1B	7	705222	7_2	0	0.0129043833635293	10.2861754774776	2.21386579892098e-06	-1.18396009478048	3
ENSG00000164828.17	SUN1	7	852795	7_2	0	0.00780511067366474	5.47040208598166	7.12128587329808e-07	0.400635930047836	1
ENSG00000105963.13	ADAP1	7	907599	7_2	0	0.00779723227108509	5.46073830224947	7.10153024905348e-07	0.490963848143708	3
ENSG00000240230.5	COX19	7	959843	7_2	0	0.0076451549281541	5.2722653258134	6.72269880717486e-07	0.471460390286789	4
ENSG00000073067.13	CYP2W1	7	983092	7_2	0	0.00795282789739016	5.64981662929777	7.49404061320916e-07	0.534688143476766	2
ENSG00000164849.9	GPR146	7	1044395	7_2	0	0.00757590273808761	5.18519722627398	6.55178709142441e-07	0.330985915492993	1
ENSG00000164850.14	GPER1	7	1073660	7_2	0	0.00726339302035806	4.78215846666075	5.79326791350299e-07	0.113881681983602	2
ENSG00000146540.14	C7orf50	7	1041926	7_2	0	0.00817156063782343	5.90947473829773	8.05404392509393e-07	-0.462413374875608	4
ENSG00000178381.11	ZFAND2A	7	1159996	7_2	0	0.0083687283823809	6.13766437735513	8.56688061048753e-07	0.700898600194594	2
ENSG00000164877.18	MICALL2	7	1459963	7_3	0	0.0065758286389036	7.20848455111758	7.90595912976519e-07	0.734375000000049	1
ENSG00000164880.15	INTS1	7	1482539	7_3	0	0.00674061264711168	7.44520829813908	8.37020951929168e-07	0.737931034482717	1
ENSG00000198517.9	MAFK	7	1554792	7_3	0	0.0096759272274467	10.9047832493837	1.75982602785524e-06	1.34883720930175	1
ENSG00000164855.15	TMEM184A	7	1544305	7_3	0	0.0215303817547583	18.580200457572	6.67209515038211e-06	-1.9691265345025	2
ENSG00000157778.8	PSMG3	7	1570052	7_3	0	0.00578894520679485	5.98970404725807	5.78315601756164e-07	0.554855188631575	2
ENSG00000275572.1	GRIFIN	7	2480175	7_4	0	0.00419876479406911	4.78338803161335	3.34978755833509e-07	-0.0215711318677842	2
ENSG00000002822.15	MAD1L1	7	2146378	7_4	0	0.00424542994319832	4.97522825730802	3.52285521587502e-07	-0.258503401360513	1
ENSG00000122687.17	MRM2	7	2190441	7_4	0	0.00425648803638279	4.90262189622154	3.48048625651305e-07	-0.235123380622978	2
ENSG00000106268.15	NUDT1	7	2242571	7_4	0	0.00427700770206563	5.01597447719866	3.57812456799761e-07	-0.283505154639027	1
ENSG00000106263.17	EIF3B	7	2354661	7_4	0	0.00422318251623788	4.82855836541174	3.40108465524309e-07	-0.0393700787401637	1
ENSG00000136213.9	CHST12	7	2401702	7_4	0	0.00535495433252764	6.93696978839726	6.19563294077276e-07	-0.73038240684814	3
ENSG00000106003.12	LFNG	7	2512091	7_4	0	0.00422870826383026	4.87297228981329	3.43685944782917e-07	-0.210702341137197	1
ENSG00000106009.15	BRAT1	7	2554033	7_4	0	0.00949407945618541	12.1868937528925	1.92977196347467e-06	1.16118230503075	2
ENSG00000106012.17	IQCE	7	2538612	7_4	0	0.00820243295452328	10.4855054944049	1.43447230201881e-06	0.847357004495102	3
ENSG00000174945.13	AMZ1	7	2679725	7_4	0	0.00421213627709305	5.03804451252888	3.53935821619368e-07	0.424947145877478	1
ENSG00000146555.18	SDK1	7	3301983	7_5	0	0.00250655698189983	6.18779197517706	2.58686278131391e-07	0.717919997788637	2
ENSG00000164916.10	FOXK1	7	4682092	7_6	0	0.00732169246686609	6.96243715939226	8.50223054871839e-07	-0.738207547169357	1
ENSG00000242802.6	AP5Z1	7	4775231	7_6	0	0.00584204285566092	4.80320164531195	4.68010571848049e-07	-0.160187376665598	2
ENSG00000157927.16	RADIL	7	4805100	7_6	0	0.00655818918055684	5.90899690414085	6.46335199637747e-07	0.603953618781917	2
ENSG00000146587.17	RBAK	7	5043852	7_6	0	0.0150963675585959	13.8949923081738	3.49857249542263e-06	-1.47663452236251	3
ENSG00000157954.14	WIPI2	7	5169082	7_6	0	0.00708638625445779	6.64992885882482	7.85962680892946e-07	0.659727128963882	2
ENSG00000164638.10	SLC29A4	7	5301291	7_6	0	0.0191514927568827	16.1802805902632	5.16831273293786e-06	-1.81097560975641	1
ENSG00000182095.14	TNRC18	7	5434092	7_7	0	0.0198945605396368	17.9154211674532	5.94458413544687e-06	1.81566820276441	1
ENSG00000155034.18	FBXL18	7	5466981	7_7	0	0.00510528817445211	4.88361157640008	4.15835422546371e-07	0.0812554469168865	2
ENSG00000075624.13	ACTB	7	5532501	7_7	0	0.0050476618731039	4.77510511137157	4.02006704984136e-07	-0.00636942675159207	1
ENSG00000075618.17	FSCN1	7	5592355	7_7	0	0.0141808398544945	14.6638075793169	3.46823735242617e-06	1.64752800867638	2
ENSG00000011275.18	RNF216	7	5785957	7_7	0	0.00945401353871633	10.7779443839493	1.69946515211549e-06	-1.20220588235316	1
ENSG00000122543.10	OCM	7	5852385	7_9	0	0.0684322610625574	34.9052338519547	3.98392860784659e-05	-2.73477139110197	2
ENSG00000122674.11	CCZ1	7	5887685	7_9	0	0.00282811313322751	4.92804296887867	2.32450973887874e-07	-0.022414048330275	4
ENSG00000146574.15	CCZ1B	7	5887685	7_9	0	0.0110280519588143	17.4805314166117	3.21524106826692e-06	-1.82540350700396	3
ENSG00000122512.14	PMS2	7	6008925	7_9	0	0.00296385557602086	5.29273495792118	2.61635872665998e-07	0.113980957784923	4
ENSG00000106305.9	AIMP2	7	6009173	7_9	0	0.00277458834798217	4.87313855530295	2.25510840329673e-07	-0.310088767924033	3
ENSG00000157999.5	ANKRD61	7	6030897	7_9	0	0.00531774817643504	10.8972078225416	9.66502777433064e-07	1.33877345396004	2
ENSG00000086232.12	EIF2AK1	7	6060068	7_9	0	0.00456420595249618	9.48839314051926	7.22300656330069e-07	1.17599999999961	1
ENSG00000008256.15	CYTH3	7	6197333	7_9	0	0.00277162902925188	4.83644717540527	2.23574184662283e-07	-0.361702127659661	1
ENSG00000178397.12	FAM220A	7	6348838	7_9	0	0.0201975270978787	25.3192179073037	8.52920576045936e-06	-2.72537015613253	2
ENSG00000136238.17	RAC1	7	6374280	7_9	0	0.00397168496696121	8.04897402897725	5.33181932891074e-07	-0.873897132007346	3
ENSG00000164535.14	DAGLB	7	6404208	7_9	0	0.0142792055741855	24.587098912846	5.85560051118903e-06	-3.29249239447072	3
ENSG00000136240.9	KDELR2	7	6455696	7_9	0	0.00486985739904111	13.9115086389533	1.12992750266409e-06	-2.51118210862685	1
ENSG00000215045.8	GRID2IP	7	6501716	7_9	0	0.0042302917114061	8.12751132180858	5.73440028337076e-07	0.25961834755397	2
ENSG00000136247.14	ZDHHC4	7	6577616	7_9	0	0.0051420294504676	10.5018925003851	9.00662817062645e-07	1.41170556476663	3
ENSG00000146576.12	C7orf26	7	6554373	7_9	0	0.00282009273241257	4.9261686239501	2.31703593159106e-07	0.331428571428595	1
ENSG00000236609.3	ZNF853	7	6616573	7_9	0	0.00313758799061481	5.97293323269165	3.12567399630359e-07	0.464864864864791	1
ENSG00000205903.6	ZNF316	7	6638790	7_9	0	0.00307661450597174	5.79797991169828	2.97515704616036e-07	0.378516530173076	2
ENSG00000164631.18	ZNF12	7	6707636	7_9	0	0.00278090505418183	4.8083346895457	2.23018533955259e-07	0.0294117647058835	1
ENSG00000215018.9	COL28A1	7	7511657	7_9	0	0.00652710114538468	12.8013355257385	1.393592270669e-06	1.55869994911488	2
ENSG00000164654.15	MIOS	7	7393786	7_9	0	0.00483346442432742	10.0523228235756	8.10373179939077e-07	-1.13890561121089	2
ENSG00000106399.11	RPA3	7	7640254	7_9	0	0.00325501337268141	6.23554262606264	3.38522184795084e-07	-0.826291079811972	1
ENSG00000219545.11	UMAD1	7	7879232	7_10	0	0.00971073707464498	11.5364144627213	1.8684571881785e-06	1.19463087248287	1
ENSG00000106415.12	GLCCI1	7	7971003	7_10	0	0.00633138781517684	7.44343418095133	7.86017787353371e-07	-0.912568306010629	1
ENSG00000003147.17	ICA1	7	8261953	7_10	0	0.0175980081530741	17.2383606984137	5.05963961032601e-06	1.83695531629302	2
ENSG00000189043.9	NDUFA4	7	10941754	7_12	0	0.00794250186169498	12.2178223680502	1.61849453615253e-06	1.59060402684563	1
ENSG00000106443.15	PHF14	7	10973225	7_12	0	0.0362886335785355	27.7140870848948	1.67737937386355e-05	3.0122252424129	2
ENSG00000146530.11	VWDE	7	12312811	7_13	0	0.00601446185624843	5.06903080823003	5.08489291396295e-07	-0.31756252007074	4
ENSG00000005108.15	THSD7A	7	11831780	7_13	0	0.00679968036238821	6.24257463779111	7.07965911825657e-07	-0.599496221662173	1
ENSG00000106460.18	TMEM106B	7	12297923	7_13	0	0.0059901463826233	5.0302933045736	5.02563391129072e-07	-0.179687499999957	1
ENSG00000006747.14	SCIN	7	12570825	7_13	0	0.00815423829716977	7.98067047595935	1.08538267145054e-06	-1.04014479105413	2
ENSG00000122644.12	ARL4A	7	12684406	7_14	0	0.00613617025824764	5.17039000192071	5.29152448476855e-07	-0.156094062273068	3
ENSG00000006468.13	ETV1	7	13993531	7_15	0	0.0212533296782063	14.03460979306	4.97493518416343e-06	-1.46551724137962	1
ENSG00000173467.8	AGR3	7	16833732	7_16	0	0.00513567587334218	5.03186486949546	4.31009340163549e-07	0.212903225806402	1
ENSG00000187546.13	AGMO	7	15542583	7_16	0	0.00512826100820274	5.01805368897077	4.29205748623459e-07	-0.206004791702496	2
ENSG00000106511.5	MEOX2	7	15686597	7_16	0	0.00672284345216423	7.60682982951341	8.52936706490848e-07	-0.804097311139594	1
ENSG00000171243.7	SOSTDC1	7	16530528	7_16	0	0.00748225342950104	8.63064459455651	1.07704972090707e-06	-0.870165745856293	1
ENSG00000106524.8	ANKMY2	7	16637559	7_16	0	0.00743401821787215	8.56876717022707	1.06243426535972e-06	-0.933333333333293	1
ENSG00000136261.14	BZW2	7	16643843	7_16	0	0.00520450482656243	5.15912353060332	4.47832335104438e-07	0.272964485916308	2
ENSG00000106537.7	TSPAN13	7	16754509	7_16	0	0.0170768372010138	16.5391884351403	4.71065977857099e-06	-1.81746031746071	1
ENSG00000106541.11	AGR2	7	16825753	7_16	0	0.0160694966712625	15.9553118653447	4.27629519337378e-06	-1.83471307739463	2
ENSG00000105849.5	TWISTNB	7	19706136	7_18	0	0.00734630535590974	6.0986158702764	7.47240429498602e-07	-0.838046272493867	1
ENSG00000164651.16	SP8	7	20731082	7_19	0	0.00185004019888513	6.06521240286383	1.87148902714858e-07	-0.554687499999958	1
ENSG00000183742.12	MACC1	7	20222506	7_19	0	0.00526080581130961	15.9752206075233	1.40171345145707e-06	1.64102564102654	1
ENSG00000004846.16	ABCB5	7	20615530	7_19	0	0.00214389847266883	7.20551435416597	2.57649502454922e-07	0.721991701244947	1
ENSG00000164649.19	CDCA7L	7	21772425	7_19	0	0.00162201202210943	4.77861373370959	1.29275462833267e-07	-0.0987020055482913	2
ENSG00000136237.18	RAPGEF5	7	22357568	7_19	0	0.0383673576452628	34.4877471575783	2.20692117613323e-05	2.83559798462354	2
ENSG00000105889.14	STEAP1B	7	22730530	7_20	0	0.0462608034471291	26.6483821817305	2.05609948845508e-05	2.83999999999949	1
ENSG00000196683.10	TOMM7	7	22822870	7_20	0	0.00889942182283243	10.780722634535	1.60018343612396e-06	-1.23740933380112	3
ENSG00000122591.11	FAM126A	7	22844999	7_20	0	0.0656420454374527	30.065325473227	3.29160808713807e-05	-2.71849487447828	2
ENSG00000122550.17	KLHL7	7	23106333	7_20	0	0.0050688554775844	5.39675952026668	4.56250213578223e-07	-0.382391503501715	2
ENSG00000136243.16	NUPL2	7	23181873	7_20	0	0.00658453234467282	7.89806083417116	8.67372233814127e-07	-0.95540699995309	2
ENSG00000136235.15	GPNMB	7	23235145	7_20	0	0.00482864784672732	4.93272886197462	3.97258211682764e-07	0.249957249566218	2
ENSG00000164548.10	TRA2A	7	23532125	7_21	0	0.0179357914263117	15.8095705164395	4.72934201715272e-06	-1.5653409090912	1
ENSG00000169193.11	CCDC126	7	23597863	7_21	0	0.00628329366478786	5.75909185753439	6.03533622152162e-07	-0.37403100775191	1
ENSG00000188732.10	FAM221A	7	23688341	7_21	0	0.0062325741308441	5.68159010535469	5.9060545912393e-07	-0.49999999999993	1
ENSG00000196335.12	STK31	7	23708325	7_21	0	0.00566591665455518	4.77014021364264	4.50776671298451e-07	-0.0462876243456946	2
ENSG00000105926.15	MPP6	7	24572822	7_21	0	0.00614842269013505	5.55159333720287	5.69300372614719e-07	0.445255474452575	1
ENSG00000105928.13	DFNA5	7	24742173	7_21	0	0.00673113747643972	6.41757795535435	7.20476332759462e-07	0.559756399125678	2
ENSG00000070882.12	OSBPL3	7	24981754	7_21	0	0.00721809489296299	7.08572182533661	8.53034883673609e-07	0.688835026818403	2
ENSG00000153790.11	C7orf31	7	25178909	7_22	0	0.012982980663109	14.5556605696886	3.15185649240364e-06	1.5139553459928	2
ENSG00000050344.8	NFE2L3	7	26153689	7_23	0	0.0905508319126923	38.8378339457262	5.86553392176478e-05	-3.65321859068697	2
ENSG00000086300.15	SNX10	7	26357619	7_23	0	0.00271069485693154	5.02512039718319	2.27188952350956e-07	0.320312499999986	1
ENSG00000105991.7	HOXA1	7	27098564	7_23	0	0.00290591703118281	5.68934388892925	2.7574363799215e-07	-0.477941176470693	1
ENSG00000105996.6	HOXA2	7	27146977	7_23	0	0.0119868160442859	19.2415343968248	3.84683578605565e-06	-2.24999999999949	1
ENSG00000197576.13	HOXA4	7	27098937	7_23	0	0.00523183796028715	11.3072861944395	9.86671933884274e-07	1.48487056090635	3
ENSG00000105997.22	HOXA3	7	27150779	7_23	0	0.00325153169425241	6.76258865209173	3.66742354311723e-07	-1.10169491525463	1
ENSG00000106004.4	HOXA5	7	26812434	7_23	0	0.00387567767063091	8.44004539741621	5.45572585117287e-07	0.800944732224963	2
ENSG00000106006.6	HOXA6	7	27150779	7_23	0	0.00325153169425241	6.76258865209173	3.66742354311723e-07	-1.10169491525463	1
ENSG00000122592.7	HOXA7	7	27157982	7_23	0	0.00366729080801798	7.9119840690979	4.83939263968968e-07	-1.26285602387244	2
ENSG00000106049.8	HIBADH	7	27662518	7_23	0	0.004800896174329	10.4856928632394	8.39613769073085e-07	1.30459246592566	3
ENSG00000153814.11	JAZF1	7	28199847	7_23	0	0.00711682844258543	14.2495111249199	1.69140093845201e-06	-2.02631578947468	1
ENSG00000106069.21	CHN2	7	29122343	7_24	0	0.00407214077933915	6.91329629047259	4.69535095886844e-07	0.791003131451049	2
ENSG00000106066.14	CPVL	7	28946112	7_24	0	0.00550276906456348	9.78667259712632	8.98207035249893e-07	-1.03559322033922	1
ENSG00000176532.3	PRR15	7	29562819	7_24	0	0.0035040511516834	5.47686573702104	3.20083021055489e-07	-0.400219253323533	3
ENSG00000122574.10	WIPF3	7	29806277	7_24	0	0.00390011319478145	6.49750331412207	4.22652874702598e-07	-0.651162790697902	1
ENSG00000136193.16	SCRN1	7	29989337	7_24	0	0.0033022636940665	4.91225583564369	2.70553298230606e-07	0.19864564552444	2
ENSG00000106080.10	FKBP14	7	30026289	7_24	0	0.00492256829323745	8.70560382318324	7.14744389370525e-07	-0.952868852459709	1
ENSG00000106086.18	PLEKHA8	7	30027341	7_24	0	0.00888207057204704	14.3432112114596	2.12481301949665e-06	1.48759973849584	2
ENSG00000106100.10	NOD1	7	30478986	7_24	0	0.00474432439611039	8.38903789039239	6.63814352340562e-07	0.900195289427488	2
ENSG00000006625.17	GGCT	7	30504458	7_24	0	0.00326994734622321	4.81658721850042	2.62688036309156e-07	0.0966785903289281	2
ENSG00000106105.13	GARS	7	30593526	7_24	0	0.00326261829226249	4.79686556740458	2.61026091127613e-07	0.0600706713780599	1
ENSG00000106113.18	CRHR2	7	30675157	7_24	0	0.00353444455827934	5.56918113382257	3.28301315151044e-07	0.462459466474164	3
ENSG00000241644.2	INMT	7	30722236	7_24	0	0.00325322749400536	4.76977410274471	2.58804814304315e-07	0.0162601626016279	1
ENSG00000106125.14	MINDY4	7	30750462	7_24	0	0.00325849956806956	4.78504519462748	2.60054167151241e-07	-0.0680645104087475	3
ENSG00000240583.11	AQP1	7	30893838	7_24	0	0.00494674853713217	8.77023556872191	7.23587737376447e-07	-0.933333333333408	1
ENSG00000180347.13	CCDC129	7	31513867	7_25	0	0.00637113563108616	10.9841008779899	1.16718976064857e-06	1.33782900320237	2
ENSG00000154678.16	PDE1C	7	32299236	7_25	0	0.00352905240299972	5.33800321306986	3.14193389701026e-07	-0.379310344827526	1
ENSG00000106355.9	LSM5	7	32471247	7_25	0	0.00337819570152087	4.92068529454642	2.7724932719405e-07	0.266209951625995	2
ENSG00000105778.18	AVL9	7	32491716	7_25	0	0.00360306647148312	5.53628117327525	3.32698251615846e-07	-0.6047601246303	2
ENSG00000170852.10	KBTBD2	7	32896120	7_25	0	0.00354131386647349	5.3711370265226	3.17242057320307e-07	0.444444444444436	1
ENSG00000122642.10	FKBP9	7	32913299	7_25	0	0.00482578515158483	8.32817864225069	6.70313738704726e-07	-1.14408657653408	2
ENSG00000122643.18	NT5C3A	7	33062888	7_25	0	0.00872069954024979	13.9876550257957	2.03449366633803e-06	-1.78790832617169	2
ENSG00000164610.8	RP9	7	32913604	7_25	0	0.00332929798599102	4.78141528837609	2.65502881894978e-07	0.166642700587897	2
ENSG00000173852.14	DPY19L1	7	35037721	7_26	0	0.0044496725715385	6.32685238396392	4.69543531482516e-07	-0.617554858934224	1
ENSG00000122557.9	HERPUD2	7	35695468	7_26	0	0.00381668336306507	4.86066371117508	3.09415319644012e-07	0.0844598437736686	2
ENSG00000122547.10	EEPD1	7	36158001	7_26	0	0.00468612328418594	6.82164574273831	5.33166651959136e-07	-0.79844961240311	1
ENSG00000011426.10	ANLN	7	36389691	7_27	0	0.00584396409001098	5.81804821885073	5.67080822337942e-07	0.34472934472942	1
ENSG00000164542.12	KIAA0895	7	36386715	7_27	0	0.010761858506143	11.6615356837049	2.0931633836311e-06	1.41296233127796	2
ENSG00000136250.11	AOAH	7	36723118	7_27	0	0.00581425235521271	5.76932526458532	5.59472838994669e-07	-0.539568345323739	1
ENSG00000086288.11	NME8	7	37637785	7_28	0	0.00549572398697495	5.83027135676116	5.34409028902802e-07	-0.300958025591233	3
ENSG00000086289.11	EPDR1	7	37912657	7_28	0	0.00969140764891163	11.6714947336714	1.88657226572602e-06	1.41999999999921	1
ENSG00000010270.13	STARD3NL	7	38178081	7_28	0	0.00522103192006418	5.37185673236602	4.6777916623071e-07	-0.416666666666675	1
ENSG00000006715.15	VPS41	7	38693927	7_28	0	0.00790529225040271	9.35255825276487	1.23312884695735e-06	-1.18335897043661	2
ENSG00000106536.19	POU6F2	7	38958912	7_29	0	0.00542381065216613	4.893685156697	4.42690956539528e-07	0.164133738601891	1
ENSG00000241127.7	YAE1D1	7	39566508	7_29	0	0.0072230069961462	7.63328043688844	9.19579665413398e-07	-0.86976744186083	1
ENSG00000006451.7	RALA	7	39628002	7_29	0	0.00537948879626848	4.81524421760671	4.32035497438362e-07	-0.167832167832146	1
ENSG00000168303.6	MPLKIP	7	40129351	7_30	0	0.0192480186208869	16.3088691045975	5.23564248062611e-06	-2.00724637681142	1
ENSG00000175600.15	SUGCT	7	40137153	7_30	0	0.0315974764077528	21.0845809410186	1.11116224769616e-05	-2.65079365079357	1
ENSG00000106571.12	GLI3	7	42238057	7_31	0	0.00923007345195781	9.95347448389001	1.53228648178682e-06	-1.15342224375735	2
ENSG00000136197.12	C7orf25	7	42909175	7_31	0	0.0104336976596299	11.1273495237448	1.93637774878296e-06	-1.16933226012399	3
ENSG00000106588.10	PSMA2	7	42931786	7_31	0	0.00543496553903844	4.88686113221983	4.42982835159884e-07	0.171755725190828	1
ENSG00000164543.5	STK17A	7	43547494	7_32	0	0.00805273842512355	8.38325977524186	1.12594356155049e-06	-1.20766193773932	2
ENSG00000106603.18	COA1	7	43724977	7_32	0	0.0148194150479318	14.2268157706032	3.51640488541839e-06	2.16523305542547	3
ENSG00000106605.10	BLVRA	7	43758693	7_32	0	0.00702704879306804	7.07955215495788	8.29733949763314e-07	-0.631016874809675	2
ENSG00000062582.13	MRPS24	7	43872946	7_32	0	0.00609014282530018	5.7110647641069	5.80102408358495e-07	-0.536585365853652	1
ENSG00000106608.16	URGCP	7	43925053	7_32	0	0.00820645409882803	8.56422780926892	1.17220578762566e-06	-1.01792243238937	2
ENSG00000078967.12	UBE2D4	7	43925053	7_32	0	0.0218792888454703	17.9712937611086	6.55801869883572e-06	-1.92349857151925	2
ENSG00000136279.20	DBNL	7	44035313	7_32	0	0.0262816904494259	19.7369703610869	8.65154936770652e-06	-2.50044448489147	3
ENSG00000122678.16	POLM	7	44080438	7_32	0	0.00623001046885341	5.92819828751498	6.1598708061873e-07	-0.469231018712806	3
ENSG00000106624.10	AEBP1	7	44105180	7_32	0	0.0103487892908922	10.785066260228	1.86154040754892e-06	1.60156249999959	1
ENSG00000106628.10	POLD2	7	44114687	7_32	0	0.0154264401348538	14.6126973785083	3.75972615905221e-06	1.55394524959768	1
ENSG00000106633.15	GCK	7	44143834	7_32	0	0.00852777596156651	8.93181541360428	1.27038578943716e-06	1.01553911135389	2
ENSG00000106636.7	YKT6	7	44200808	7_32	0	0.0625177358361003	28.1468137797073	2.93489512235043e-05	2.55985530178205	2
ENSG00000058404.19	CAMK2B	7	44322311	7_32	0	0.00556231881512381	4.84425566708645	4.49410318099723e-07	-0.258339311085313	2
ENSG00000015676.17	NUDCD3	7	44490127	7_32	0	0.00599681499436988	5.56339506131624	5.56442966180839e-07	0.556962025316253	1
ENSG00000136271.10	DDX56	7	44575587	7_32	0	0.00571454974787511	5.10240131434161	4.86313960745676e-07	0.370967741935547	1
ENSG00000158604.14	TMED4	7	44582687	7_32	0	0.00555622844808479	4.83378254563618	4.47947697381781e-07	0.217741935483838	1
ENSG00000122515.14	ZMIZ2	7	44759748	7_33	0	0.0166200970968142	14.1251943187238	3.91550779873172e-06	1.54736842105259	1
ENSG00000196262.13	PPIA	7	44796669	7_33	0	0.0114617291359534	10.5605633576761	2.01881876559464e-06	1.21161825726085	1
ENSG00000105968.18	H2AFV	7	44848979	7_33	0	0.00828948793470574	7.45744852222424	1.03104607549856e-06	0.934999999999451	1
ENSG00000136280.15	CCM2	7	44999137	7_33	0	0.00625906153166056	4.76956644346853	4.97906997498423e-07	-0.0361445783132431	1
ENSG00000136274.8	NACAD	7	45089579	7_33	0	0.0260833447034193	18.46105398388	8.03118959671054e-06	1.97599999999962	1
ENSG00000136270.13	TBRG4	7	45109811	7_33	0	0.0265339108721453	18.6261808084946	8.24299783946927e-06	-2.02857817662269	3
ENSG00000122679.8	RAMP3	7	45140343	7_33	0	0.0107337920928522	9.93183616091328	1.77804534001892e-06	1.10204081632634	1
ENSG00000164742.14	ADCY1	7	45703021	7_33	0	0.00691505332572839	5.72285001799317	6.60036577039686e-07	0.42399999999985	1
ENSG00000136205.16	TNS3	7	47678740	7_35	0	0.00452684103024981	7.16107725200542	5.40671786866699e-07	0.666666666666663	1
ENSG00000158683.7	PKD1L1	7	47946073	7_35	0	0.00473637463515886	7.59349858689915	5.99857466169151e-07	-0.95528719591623	2
ENSG00000183696.13	UPP1	7	48088999	7_35	0	0.00621500439949341	10.190883962368	1.05636353821645e-06	-1.28225806451595	1
ENSG00000188730.4	VWC2	7	49599249	7_36	0	0.00205344575224697	5.07635792901506	1.73858358927585e-07	-0.24214733961895	3
ENSG00000132436.11	FIGNL1	7	50447929	7_36	0	0.00358181564375648	9.84692724595265	5.88252882106929e-07	-0.980830568864029	2
ENSG00000106070.17	GRB10	7	50795954	7_36	0	0.0020058847580835	4.86657558118986	1.62813179151227e-07	0.153333333333283	1
ENSG00000132432.13	SEC61G	7	54759867	7_39	0	0.013731068178692	12.5325222435715	2.87013888916147e-06	1.46963562753019	1
ENSG00000146648.17	EGFR	7	55019087	7_39	0	0.00898172938879249	8.46518688541331	1.26810910870019e-06	-1.02537723336106	2
ENSG00000154978.12	VOPP1	7	55567398	7_39	0	0.00747822441049229	6.71187479481851	8.37148388524771e-07	0.658901515025005	2
ENSG00000178665.14	ZNF713	7	55759616	7_40	0	0.00729272957782168	4.78037374016039	5.81449588336803e-07	-0.105202951462061	4
ENSG00000146729.9	GBAS	7	55950973	7_40	0	0.0101115693541998	7.90860740117135	1.33376306739967e-06	1.04013616117683	3
ENSG00000146733.13	PSPH	7	56049756	7_40	0	0.0086334085322417	6.39535513199499	9.20888529500831e-07	0.684563758389303	1
ENSG00000146731.10	CCT6A	7	56051478	7_40	0	0.012751786214821	10.1317555803236	2.15484399054499e-06	1.40875724031172	3
ENSG00000129103.17	SUMF2	7	56064429	7_40	0	0.00810108191012493	5.78622642168435	7.81805196934369e-07	0.473329865988439	2
ENSG00000106153.12	CHCHD2	7	56094479	7_40	0	0.0163598704961867	12.5224502733601	3.41687650761561e-06	1.60414621905303	2
ENSG00000185290.3	NUPR2	7	56116481	7_40	0	0.00819122897183033	5.89213564600734	8.04974101598304e-07	-0.679967180478034	2
ENSG00000214652.5	ZNF727	7	64045167	7_42	0	0.00441756326577536	4.81297710579952	3.54614654862614e-07	0.0148148148148138	1
ENSG00000234444.9	ZNF736	7	64307784	7_43	0	0.00868349915919908	6.30807300847945	9.13590517625927e-07	0.333440975512952	3
ENSG00000173041.11	ZNF680	7	64562894	7_43	0	0.00742669726077005	4.81186863092461	5.96032015952652e-07	-0.0329839461692589	2
ENSG00000196247.11	ZNF107	7	64666122	7_43	0	0.00740040189127	4.77793494210408	5.89733288555332e-07	0.0669887053224134	3
ENSG00000197008.9	ZNF138	7	64704648	7_43	0	0.00773958147890119	5.20670708394179	6.72110574460689e-07	-0.224782308928841	2
ENSG00000198039.11	ZNF273	7	64869717	7_43	0	0.00739400459777462	4.76966026414271	5.88203044229933e-07	-0.0479999999999918	1
ENSG00000152926.14	ZNF117	7	64999193	7_43	0	0.00891774052870287	6.56288941435519	9.76135312236942e-07	0.755359997672483	3
ENSG00000213462.4	ERV3-1	7	64997230	7_43	0	0.00765575137587515	5.10249425133694	6.51524048652665e-07	0.131012742615024	2
ENSG00000146757.13	ZNF92	7	65371917	7_43	0	0.00765652050678056	5.10347954829171	6.51715326274341e-07	0.453846153846329	1
ENSG00000196715.5	VKORC1L1	7	65872915	7_43	0	0.00739479002321064	4.77067563201359	5.88390756168391e-07	-0.225806451612881	1
ENSG00000126522.16	ASL	7	66080342	7_43	0	0.01715044682435	12.8327994234003	3.67076811912831e-06	-2.0504001297387	2
ENSG00000241258.6	CRCP	7	66114735	7_43	0	0.0305858268645878	18.4028789228301	9.38784910091655e-06	-2.6970413730628	2
ENSG00000169902.13	TPST1	7	66203777	7_43	0	0.0129287046905936	10.1210717577207	2.18243654465497e-06	-1.78749697958372	2
ENSG00000243335.9	KCTD7	7	66626920	7_44	0	0.00467109270720267	6.92672589871913	5.39643058029901e-07	1.0080000000004	1
ENSG00000154710.16	RABGEF1	7	66682070	7_44	0	0.00786800316493608	11.9127782981631	1.56328330892355e-06	-1.69663632784109	2
ENSG00000106609.16	TMEM248	7	66921009	7_44	0	0.0044865357042938	6.54147491561888	4.89493483124012e-07	-0.723076923076554	1
ENSG00000198874.12	TYW1	7	66994625	7_44	0	0.00398852144711881	5.41718959086075	3.60367878083574e-07	0.42614155875372	3
ENSG00000126524.9	SBDS	7	66993125	7_44	0	0.00495777297931199	7.49599381262871	6.19834807901337e-07	-1.12368421052558	1
ENSG00000158321.15	AUTS2	7	69601235	7_45	0	0.00751444560058123	7.08259641798252	8.87665918805163e-07	0.875968992248048	1
ENSG00000185274.11	WBSCR17	7	71131546	7_46	0	0.0112226198440613	18.309813805729	3.42719081603886e-06	-2.07777777777867	1
ENSG00000183166.10	CALN1	7	72189190	7_46	0	0.0207411084556668	23.0013269373874	7.95691940278203e-06	-2.59259259259187	1
ENSG00000130305.16	NSUN5	7	73311209	7_47	0	0.0179291313306793	19.8657374316149	5.94051429177936e-06	-1.90000000000014	1
ENSG00000009954.10	BAZ1B	7	73575186	7_47	0	0.0136782090196174	17.7910594183588	4.05873925321054e-06	2.37593984962406	1
ENSG00000106635.7	BCL7B	7	73557999	7_47	0	0.00447400888021809	6.81698838724205	5.08685667742958e-07	0.623853211009538	1
ENSG00000106638.15	TBL2	7	73576917	7_47	0	0.00424511452862142	6.58424353650359	4.66181895304853e-07	0.940912945779165	2
ENSG00000009950.15	MLXIPL	7	73623626	7_47	0	0.0106822270959367	14.900354699113	2.65471876021036e-06	-2.42144989017939	3
ENSG00000176428.5	VPS37D	7	73667364	7_47	0	0.00629383036081332	9.89481600298838	1.03868261210984e-06	1.04243814340836	2
ENSG00000176410.7	DNAJC30	7	73683390	7_47	0	0.0036746895190769	4.93807017471033	3.02648143093789e-07	0.079259096964021	2
ENSG00000071462.11	WBSCR22	7	73682908	7_47	0	0.00363705048622098	4.86525589926792	2.95131199593407e-07	0.239515519301225	2
ENSG00000106077.18	ABHD11	7	73736397	7_47	0	0.00502961421035109	8.37777241097135	7.02786383063009e-07	1.108570870269	2
ENSG00000189143.9	CLDN4	7	73787627	7_47	0	0.00368319712310494	5.65962483433769	3.47674398446984e-07	1.08000000000043	1
ENSG00000165171.10	WBSCR27	7	73843308	7_47	0	0.00596033525514961	9.6023143682095	9.54567654483525e-07	1.03813559322059	1
ENSG00000106683.14	LIMK1	7	74083634	7_48	0	0.015429073529093	16.135954465302	4.1523563204837e-06	-1.69855072463777	1
ENSG00000049541.10	RFC2	7	74249032	7_48	0	0.0061995016773877	7.40281625955607	7.65444765723949e-07	0.754205327599711	2
ENSG00000106665.15	CLIP2	7	74289205	7_48	0	0.0118972722764318	13.6426626140989	2.70711462707326e-06	-1.64367816091865	1
ENSG00000178809.11	TRIM73	7	75417502	7_48	0	0.0328478276770826	23.4117989200612	1.28263044604747e-05	2.14197530864258	1
ENSG00000272391.5	POM121C	7	75486258	7_48	0	0.00782970710841868	9.63603049764353	1.258356763753e-06	0.952961672473449	1
ENSG00000170092.14	SPDYE5	7	75493917	7_48	0	0.0451327965103102	26.4909835518134	1.99411606651762e-05	-2.40000000000056	1
ENSG00000127946.16	HIP1	7	75720953	7_48	0	0.00475609127099574	4.86900561186106	3.86234052554358e-07	0.184769175588219	3
ENSG00000106178.6	CCL24	7	75813412	7_48	0	0.008722759815605	10.6697693732889	1.55227639026465e-06	1.48664842910833	3
ENSG00000005486.16	RHBDD2	7	75843049	7_48	0	0.00588542539135517	6.90566552734576	6.77865457558697e-07	-0.653435587901792	2
ENSG00000127948.15	POR	7	75993594	7_48	0	0.0208094330184418	19.0100661808541	6.59787345708806e-06	2.39759036144554	1
ENSG00000189077.10	TMEM120A	7	75994202	7_48	0	0.0181645681357534	17.7033054507836	5.36339206579404e-06	2.21444823419743	2
ENSG00000127952.16	STYXL1	7	76047669	7_48	0	0.025707935599283	21.0457447503924	9.02384459999727e-06	-2.4126953902213	3
ENSG00000146700.8	SSC4D	7	76410153	7_48	0	0.00479099254480542	4.93889147473877	3.94652705023208e-07	0.275720164608896	1
ENSG00000188372.14	ZP3	7	76229702	7_48	0	0.00512096383958172	5.5754969481377	4.76206585704945e-07	0.417810358550797	2
ENSG00000243566.6	UPK3B	7	76509581	7_48	0	0.0047211550111419	4.7985496521344	3.77849070773847e-07	0.197821521356603	3
ENSG00000185040.13	SPDYE16	7	76548796	7_48	0	0.00471500626267662	4.78609426049135	3.76377477391753e-07	0.172932330827019	1
ENSG00000146707.14	POMZP3	7	76626681	7_48	0	0.0053335598499662	5.96434599114095	5.30566844732996e-07	-0.636363636363631	1
ENSG00000135205.14	CCDC146	7	77097776	7_49	0	0.00730251145086358	10.849569871851	1.32143216348611e-06	-1.64909340970887	2
ENSG00000127951.6	FGL2	7	77200449	7_49	0	0.00476440338015105	6.18980654910762	4.91864757160122e-07	0.692371436149161	2
ENSG00000186088.15	GSAP	7	77409628	7_49	0	0.00514742117229494	6.82142772502017	5.85632394833773e-07	0.561527970714958	2
ENSG00000127947.15	PTPN12	7	77536182	7_49	0	0.00411800406225105	4.80961506668257	3.30336981210912e-07	-0.11455634472066	4
ENSG00000187257.15	RSBN1L	7	77696032	7_49	0	0.0196226832783741	19.5546753463821	6.39983990082036e-06	-2.13962264150837	1
ENSG00000135211.5	TMEM60	7	77794257	7_49	0	0.00502242531324526	6.61964839705147	5.54508892608615e-07	0.653225806451823	1
ENSG00000006576.16	PHTF2	7	77803597	7_49	0	0.00704110021872573	9.90114043194904	1.16274867089799e-06	1.25179856115112	1
ENSG00000127955.15	GNAI1	7	80134573	7_50	0	0.0058573091710652	4.79328651211375	4.68264940656587e-07	-0.0302520313232286	2
ENSG00000075223.13	SEMA3C	7	80922146	7_52	0	0.00297242393239683	6.87437024568132	3.40803286328866e-07	0.705845499887123	2
ENSG00000153956.15	CACNA2D1	7	82194274	7_52	0	0.00257896660209844	5.51841685595585	2.37366992477396e-07	-0.452580840553042	3
ENSG00000186472.19	PCLO	7	83162086	7_52	0	0.0034103155923515	8.18697650177845	4.65669957106433e-07	-0.999999999999701	1
ENSG00000170381.12	SEMA3E	7	83649284	7_52	0	0.00252661269248933	5.32257667003955	2.24295574683015e-07	0.301818181818047	1
ENSG00000153993.13	SEMA3D	7	85186696	7_53	0	0.0170945376383567	13.8904934512473	3.96036431305259e-06	-1.4136827459538	2
ENSG00000198822.10	GRM3	7	86644268	7_54	0	0.00706877433233544	4.77375436831351	5.62813221935866e-07	-0.064896755162228	1
ENSG00000005469.11	CROT	7	87347673	7_54	0	0.00820607570913101	6.20124033529475	8.48739057690439e-07	-0.57142857142833	1
ENSG00000135185.11	TMEM243	7	87220894	7_54	0	0.0284330437270479	18.1336056557924	8.59938960488664e-06	-1.91847826086943	1
ENSG00000005471.15	ABCB4	7	87473947	7_54	0	0.0174555000899954	13.4368175762082	3.91190970880388e-06	-1.40778807661979	2
ENSG00000105784.15	RUNDC3B	7	87632169	7_54	0	0.00957044486743475	7.67364110266449	1.22488048277151e-06	-0.84991568296757	1
ENSG00000085563.14	ABCB1	7	87712695	7_54	0	0.00707211497436167	4.77827472299871	5.63612392550212e-07	0.143571836201927	2
ENSG00000075303.12	SLC25A40	7	87876338	7_54	0	0.0107919630990592	8.82420559033839	1.58831330969601e-06	-1.18676718956067	2
ENSG00000006634.7	DBF4	7	87876338	7_54	0	0.0100959112489103	8.1855430057828	1.37832973148292e-06	-1.17441860465128	1
ENSG00000075142.13	SRI	7	88224953	7_55	0	0.00662477764022684	8.53612889236516	9.4317520590148e-07	1.01313190526123	2
ENSG00000164647.8	STEAP1	7	90154581	7_55	0	0.00784850085099065	10.1577550067375	1.3296720785652e-06	-1.19178082191758	1
ENSG00000157214.13	STEAP2	7	90167830	7_55	0	0.00586783682601255	7.37583348294264	7.21853784107731e-07	-0.833228521431528	3
ENSG00000283267.1	CTB-16J4.1	7	90320283	7_55	0	0.00493634292964373	5.72332112820674	4.71208962845104e-07	-0.500661557375983	2
ENSG00000105793.15	GTPBP10	7	90334836	7_55	0	0.00496377462766628	5.77628970688937	4.78212723937278e-07	0.52862666159988	4
ENSG00000157224.15	CLDN12	7	90383925	7_55	0	0.00540442356666748	6.58929125422299	5.93947678202022e-07	-0.699730178107116	2
ENSG00000157240.3	FZD1	7	91263544	7_56	0	0.00686808530132932	6.92365412385653	7.93105844514355e-07	-0.713450292397261	1
ENSG00000127989.13	MTERF1	7	91880237	7_56	0	0.00587782348152055	5.43461761722115	5.32777207725332e-07	0.340957893752963	2
ENSG00000127914.16	AKAP9	7	91946284	7_56	0	0.01598365385864	15.0162571585502	4.00311317568577e-06	-1.64102564102505	1
ENSG00000240720.7	LRRD1	7	92179185	7_56	0	0.00562467158803448	5.01370197368071	4.70344197378693e-07	0.204289424884252	2
ENSG00000001631.15	KRIT1	7	92245372	7_56	0	0.00799659147906406	8.3791750292056	1.11754823690531e-06	1.15489796674737	2
ENSG00000001629.9	ANKIB1	7	92245996	7_56	0	0.0057411277523497	5.20963836759394	4.98844161847647e-07	0.426724137930853	1
ENSG00000157259.6	GATAD1	7	92447479	7_56	0	0.00551498362481173	4.8254216130462	4.43853447950404e-07	0.0674174991934575	3
ENSG00000127980.15	PEX1	7	92529026	7_56	0	0.00588978997875134	5.45407308925183	5.35773054429888e-07	0.44189054386419	2
ENSG00000234545.7	FAM133B	7	92583163	7_56	0	0.0270501393622851	20.0779709372888	9.0583570219586e-06	2.00179533213511	1
ENSG00000105810.9	CDK6	7	92836991	7_56	0	0.00829866831070381	8.73404257263905	1.20888173727668e-06	1.06111111111088	1
ENSG00000188175.9	HEPACAM2	7	93226779	7_57	0	0.0323565498590551	20.8915516989108	1.12743888816791e-05	-2.07920792079147	1
ENSG00000177409.11	SAMD9L	7	93148970	7_57	0	0.00694238041328432	6.11069431188029	7.07553154800367e-07	0.579136690647527	1
ENSG00000004766.15	VPS50	7	93230220	7_57	0	0.00727041046334265	6.55235529518525	7.94541296223184e-07	0.68185274230724	3
ENSG00000105825.11	TFPI2	7	93783719	7_57	0	0.0166442364475387	14.4892043314403	4.02224498939564e-06	1.71212121212111	1
ENSG00000127920.5	GNG11	7	93922108	7_57	0	0.00608479666543837	4.84965985379347	4.92172625496153e-07	0.101834407391782	2
ENSG00000127995.16	CASD1	7	94507090	7_58	0	0.0104060694645801	8.75539011001402	1.519575657126e-06	1.55309190880835	4
ENSG00000158528.11	PPP1R9A	7	94885077	7_58	0	0.0100180167532254	8.39130690277937	1.40207570648131e-06	1.33064516129047	1
ENSG00000105852.10	PON3	7	95391290	7_58	0	0.00791035582824007	6.13003748012471	8.08759239258712e-07	0.760563380281625	1
ENSG00000105854.12	PON2	7	95417396	7_58	0	0.00721235202613135	5.24615254444032	6.31070582805815e-07	0.520496211856784	3
ENSG00000005981.12	ASB4	7	95397441	7_58	0	0.00935232259383034	7.73292574105293	1.20621138690164e-06	-1.02127659574479	1
ENSG00000004799.7	PDK4	7	95596945	7_58	0	0.0170744755053519	13.5048418103848	3.84589106684903e-06	-1.5468749999998	1
ENSG00000004864.13	SLC25A13	7	96344713	7_58	0	0.0214744168193598	15.7089773678252	5.62638437217619e-06	-1.71084337349417	1
ENSG00000006377.10	DLX6	7	96925812	7_59	0	0.0086842649863681	9.22665981719799	1.33640373587107e-06	1.12781563046879	2
ENSG00000105880.4	DLX5	7	97036948	7_59	0	0.00549762635908113	4.85318453694051	4.45002172152861e-07	-0.130252100840365	1
ENSG00000196636.7	SDHAF3	7	97115813	7_59	0	0.00787086382722646	8.28540806848781	1.08766813983473e-06	1.0956531579756	2
ENSG00000180535.3	BHLHA15	7	98211426	7_60	0	0.0107473475194632	10.3285818182929	1.85140781200532e-06	-1.11739895162702	2
ENSG00000006128.11	TAC1	7	97745181	7_60	0	0.00592632585876185	4.89920587169109	4.84251887933032e-07	0.104838709677437	1
ENSG00000070669.16	ASNS	7	97872235	7_60	0	0.0149577651352892	13.7264614891257	3.42440727676392e-06	-1.76131687242811	1
ENSG00000164715.5	LMTK2	7	98026843	7_60	0	0.00757256688260954	7.25283150050165	9.16032350281803e-07	-0.812157803059743	3
ENSG00000205356.9	TECPR1	7	98046947	7_60	0	0.0065602625440091	5.80774168344937	6.3546058393871e-07	-0.511463374591192	3
ENSG00000006453.13	BAIAP2L1	7	98401065	7_60	0	0.0100767158720957	9.73556896637003	1.636215326439e-06	-1.08293687027033	2
ENSG00000106236.3	NPTX2	7	98556697	7_60	0	0.00585368753349602	4.8455995275074	4.73082801782682e-07	0.245021205264249	2
ENSG00000198742.9	SMURF1	7	99062138	7_60	0	0.00652737979762752	5.7562317534922	6.26667626102157e-07	-0.412098298676728	1
ENSG00000160870.12	CYP3A7	7	99734460	7_61	0	0.00320474636558277	5.63533539044566	3.01212879419762e-07	0.769948349695718	2
ENSG00000244623.1	OR2AE1	7	99881181	7_61	0	0.00312288658598359	5.5912492537956	2.9122266446902e-07	0.663999999999832	1
ENSG00000241685.9	ARPC1A	7	99326100	7_61	0	0.0041921296258115	7.54452682159382	5.27505285480143e-07	-0.280777537796996	1
ENSG00000130429.12	ARPC1B	7	99374103	7_61	0	0.00302501003002986	4.82532957057973	2.43452313311262e-07	-0.591331269349841	1
ENSG00000106245.10	BUD31	7	99409582	7_61	0	0.0167413874479528	22.2445413399791	6.21119277439821e-06	-2.81980161186682	2
ENSG00000106246.17	PTCD1	7	99466842	7_61	0	0.00303783186636519	4.97477820531654	2.52056303020658e-07	-0.747692307692557	1
ENSG00000160917.14	CPSF4	7	99439026	7_61	0	0.00309900922413242	5.24083697876665	2.70884169310875e-07	0.878153989712317	2
ENSG00000241468.7	ATP5J2	7	99466843	7_61	0	0.00370066643012079	8.39249807967148	5.18001833118626e-07	-0.894117647059235	1
ENSG00000198556.13	ZNF789	7	99472792	7_61	0	0.00924428296196678	18.7869122503649	2.89660144476897e-06	-2.7119114533573	2
ENSG00000160908.14	ZNF394	7	99500216	7_61	0	0.00518057996099619	10.2671582600253	8.87133017633697e-07	-1.32454695222401	1
ENSG00000221909.2	FAM200A	7	99558823	7_61	0	0.0203988203486639	28.1969077334365	9.59326943046222e-06	-3.11467889908216	1
ENSG00000197343.10	ZNF655	7	99559023	7_61	0	0.0108944273396064	17.7236543235861	3.22045906600747e-06	2.3908498766087	2
ENSG00000244219.6	GS1-259H13.2	7	99559023	7_61	0	0.00874643723137614	18.6677547824458	2.72322406817192e-06	-2.57789455267066	2
ENSG00000197037.10	ZSCAN25	7	99617051	7_61	0	0.0297141535951352	27.2394961441121	1.34996509545214e-05	-2.87321063394694	1
ENSG00000106258.13	CYP3A5	7	99678885	7_61	0	0.00303531925618283	5.7688883088706	2.92049598390229e-07	1.12576721760599	2
ENSG00000021461.16	CYP3A43	7	99875606	7_61	0	0.00302763612768775	4.93853827972957	2.49380337803395e-07	0.362204724409406	1
ENSG00000146833.15	TRIM4	7	99898109	7_61	0	0.00340542233920571	6.5421978664054	3.71582079853243e-07	-0.820293767492959	2
ENSG00000166529.14	ZSCAN21	7	100050644	7_61	0	0.00319841529164899	6.03972095609991	3.22189833768915e-07	-1.09367439005766	2
ENSG00000166526.16	ZNF3	7	100081672	7_61	0	0.00423563389767256	7.84634720581183	5.5430148602907e-07	0.878524285483561	2
ENSG00000168090.9	COPS6	7	100121789	7_61	0	0.00312902039201313	5.07935817626761	2.65080229362376e-07	0.335664335664258	1
ENSG00000221838.9	AP4M1	7	100101813	7_61	0	0.00342803768117483	5.5831315900588	3.19215195384678e-07	0.0779269150380023	2
ENSG00000106290.14	TAF6	7	100119278	7_61	0	0.00438877490440048	8.52441673695295	6.2397628716898e-07	-1.44800000000029	1
ENSG00000166997.7	CNPY4	7	100086039	7_61	0	0.003340381792451	8.2259418998776	4.58291551413695e-07	-1.72383073496724	1
ENSG00000214309.4	MBLAC1	7	100125801	7_61	0	0.00302259384198278	4.79183115557746	2.4156911357589e-07	0.222222222222135	1
ENSG00000188186.10	LAMTOR4	7	100146949	7_61	0	0.00301892159570982	4.94770275578786	2.49123983831762e-07	-0.223758541384776	2
ENSG00000197093.10	GAL3ST4	7	100168166	7_61	0	0.00305168479146534	4.85315523770143	2.47015361500973e-07	-0.154897494305364	1
ENSG00000213420.7	GPC2	7	100176499	7_61	0	0.00428984557050571	7.60417620001497	5.44068942558486e-07	-0.975806451612834	1
ENSG00000066923.17	STAG3	7	100180604	7_61	0	0.00474787016400813	8.69394135901954	6.88455139285241e-07	1.08150476058752	2
ENSG00000213413.2	PVRIG	7	100217776	7_61	0	0.0208709968150472	20.3939044525334	7.09910627408312e-06	2.0285714285706	1
ENSG00000239521.7	GATS	7	100237823	7_61	0	0.0115807256940462	18.5705605266757	3.58691341201383e-06	-1.91386657628968	2
ENSG00000214300.7	SPDYE3	7	100308061	7_61	0	0.0151759437176091	17.9856442486336	4.55241464453197e-06	-1.46835443037972	1
ENSG00000121716.20	PILRB	7	100352383	7_61	0	0.00317802389971922	5.35897726662524	2.84052868412145e-07	0.56140350877206	1
ENSG00000085514.15	PILRA	7	100367038	7_61	0	0.012003692044138	15.9342725527377	3.1901212647468e-06	-1.33121019108267	1
ENSG00000078487.17	ZCWPW1	7	100417088	7_61	0	0.00354215137429736	6.1551336663012	3.63634190754586e-07	0.783402349281747	2
ENSG00000166925.8	TSC22D4	7	100473057	7_61	0	0.00350595440292634	6.36274409641527	3.72058153001663e-07	0.811764705882419	1
ENSG00000166924.8	NYAP1	7	100486301	7_61	0	0.00309771699613826	5.23552199567365	2.70496613734075e-07	0.409978308026251	1
ENSG00000205307.11	SAP25	7	100478874	7_61	0	0.0033347354322063	5.67633871823737	3.15711057072746e-07	-0.13344417743957	3
ENSG00000106336.12	FBXO24	7	100582234	7_61	0	0.0059170576762938	11.2957095897986	1.1147549933703e-06	-1.33333333333278	1
ENSG00000167011.8	NAT16	7	101178822	7_62	0	0.0032871170298141	4.76979575303802	2.61502023926251e-07	0.264142601211757	2
ENSG00000146839.18	ZAN	7	100755502	7_62	0	0.00466813207852179	8.12057939019243	6.32252066439952e-07	-1.30147058823529	1
ENSG00000106330.11	MOSPD3	7	100624226	7_62	0	0.00365909594313629	5.79398519412436	3.53599208072655e-07	-0.915384615384635	1
ENSG00000106327.12	TFR2	7	100615853	7_62	0	0.0344896834841157	27.3139503998083	1.57120853943697e-05	3.06621264168491	2
ENSG00000172354.9	GNB2	7	100673366	7_62	0	0.111589687281627	38.8191933821998	7.22488058115763e-05	-4.30544199804204	2
ENSG00000146830.9	GIGYF1	7	100689872	7_62	0	0.0264220259884391	24.7405942903706	1.09027573979619e-05	3.2020202020202	1
ENSG00000172336.4	POP7	7	100705751	7_62	0	0.015908961361442	19.8573689904359	5.26894467716432e-06	-2.92758620689626	1
ENSG00000130427.2	EPO	7	100722313	7_62	0	0.00493719529959258	8.65666255221937	7.12838095017706e-07	-1.18604651162779	1
ENSG00000146828.17	SLC12A9	7	100825456	7_62	0	0.0504323619440478	31.001478962713	2.60766517312128e-05	3.49451425346124	2
ENSG00000196411.9	EPHB4	7	100825456	7_62	0	0.00331490918790245	4.85021271097162	2.68159091997283e-07	-0.291666666666587	1
ENSG00000087077.13	TRIP6	7	100867266	7_62	0	0.00399933481874593	6.6433311471704	4.43132671236685e-07	0.880368098160012	1
ENSG00000087087.18	SRRT	7	100875204	7_62	0	0.0186448245120215	21.3845518485864	6.64995274088294e-06	2.42331655702361	2
ENSG00000176125.4	UFSP1	7	100889133	7_62	0	0.0065889528803269	11.4155880008325	1.25451192419085e-06	-2.28688642288095	2
ENSG00000169871.12	TRIM56	7	101160333	7_62	0	0.00415446902576644	7.00689062341649	4.85513118767068e-07	-0.611111111110934	1
ENSG00000106367.13	AP1S1	7	101154884	7_62	0	0.0120323175535666	17.1813415274409	3.44799368304702e-06	-1.82876712328839	1
ENSG00000128564.6	VGF	7	101167386	7_62	0	0.00373772709384324	5.99705446534205	3.73857146928008e-07	0.849522448509656	2
ENSG00000106400.11	ZNHIT1	7	101217932	7_62	0	0.00430571467836227	7.34852593963933	5.27722467812448e-07	-1.02101242871624	4
ENSG00000106404.13	CLDN15	7	101238809	7_62	0	0.0662338527041969	33.6638978361393	3.7188145683206e-05	2.96930844851901	2
ENSG00000214253.8	FIS1	7	101251469	7_62	0	0.0152496306154909	19.4536345665025	4.94789167683354e-06	-2.2057447352207	2
ENSG00000128581.15	IFT22	7	101321863	7_62	0	0.00335082778141727	4.95314482095249	2.76817306927142e-07	0.188891896852771	2
ENSG00000257923.9	CUX1	7	101796844	7_63	0	0.0177101308231179	13.7891935419978	4.07305938546081e-06	1.42783505154673	1
ENSG00000160999.10	SH2B2	7	102284885	7_63	0	0.00693371380848851	4.80245151697804	5.55378427837738e-07	0.0769230769230619	1
ENSG00000260097.2	SPDYE6	7	102747020	7_63	0	0.00744120430305817	5.4782143765705	6.79895798522467e-07	-0.251141552511328	1
ENSG00000170667.14	RASA4B	7	102320043	7_63	0	0.00809955771337334	6.28942613483594	8.49635071186055e-07	0.632743310031456	2
ENSG00000168255.19	POLR2J3	7	102317574	7_63	0	0.00779384375204617	5.92123946379023	7.69705208720094e-07	-0.540448719053517	2
ENSG00000128563.13	PRKRIP1	7	102364283	7_63	0	0.0773793627095887	28.0917243161762	3.62546445786008e-05	-2.80662904444341	3
ENSG00000267368.1	UPK3BL	7	102396123	7_63	0	0.00735559443297507	5.36750570819303	6.58491837586046e-07	0.326643214805835	3
ENSG00000228049.7	POLR2J2	7	102449289	7_63	0	0.00851588766159683	6.76917834852148	9.61448410983246e-07	0.66898954703855	1
ENSG00000222011.8	FAM185A	7	102748891	7_63	0	0.00782989914477028	5.96540609884503	7.79033776065415e-07	-0.814935064935133	1
ENSG00000128606.12	LRRC17	7	102904158	7_63	0	0.0088382333518604	7.12482436560455	1.05026703027559e-06	-0.853535353535407	1
ENSG00000170632.13	ARMC10	7	103074128	7_63	0	0.0514922316239166	24.1028224112402	2.06999702184851e-05	-2.43502718348002	3
ENSG00000161048.11	NAPEPLD	7	103149048	7_63	0	0.0146154439235129	11.9451609568029	2.91181730442631e-06	-1.60923076923107	1
ENSG00000170615.14	SLC26A5	7	103446388	7_63	0	0.0118318594573651	9.91898185206066	1.95740279256362e-06	-1.34374999999981	1
ENSG00000189056.13	RELN	7	103990244	7_64	0	0.00742312548206692	6.22882114641323	7.71174691448494e-07	0.809523809523878	1
ENSG00000164815.10	ORC5	7	104208432	7_64	0	0.00637931019935523	4.77926927505134	5.08505115863037e-07	-0.111801242236059	1
ENSG00000091127.13	PUS7	7	105508146	7_65	0	0.00687272528576222	4.79588795446032	5.49740987913036e-07	-0.107903765171802	2
ENSG00000135249.7	RINT1	7	105532059	7_65	0	0.0105914948541062	8.93575273807955	1.57851425426447e-06	0.968421052631296	1
ENSG00000128536.15	CDHR3	7	105782746	7_65	0	0.0070658061560005	5.0609230781388	5.96419124381776e-07	0.197635312254903	4
ENSG00000008282.8	SYPL1	7	106112636	7_66	0	0.0122556000612379	18.3123955895723	3.74317254880956e-06	-2.01772776654973	2
ENSG00000253276.2	CCDC71L	7	106661172	7_66	0	0.00275318585128748	4.79380300015231	2.20128268490398e-07	-0.0175985328768406	2
ENSG00000005249.12	PRKAR2B	7	107044193	7_66	0	0.00680336715808172	14.1162795841849	1.60178516132133e-06	2.30909090909113	1
ENSG00000105856.13	HBP1	7	107208948	7_66	0	0.00481582903107569	10.2973005350625	8.27093397909589e-07	-2.00000000000032	1
ENSG00000164597.13	COG5	7	107565224	7_66	0	0.00401542768459751	8.05511534743538	5.39465503089186e-07	0.965517241379661	1
ENSG00000075790.10	BCAP29	7	107580412	7_66	0	0.0069224559116623	13.7819865174047	1.59122694667609e-06	-1.7111913357408	1
ENSG00000091137.11	SLC26A4	7	107660289	7_66	0	0.00360068009508774	7.46747406748981	4.48454479633645e-07	1.07266435986113	1
ENSG00000091140.13	DLD	7	107890834	7_66	0	0.102744866280302	31.6831910607878	5.42936642739614e-05	0.549376111008946	2
ENSG00000091136.13	LAMB1	7	107974485	7_66	0	0.00329689977848757	7.52317945059077	4.1368261694506e-07	-1.38095238095252	1
ENSG00000091129.19	NRCAM	7	108245834	7_67	0	0.00729140505266313	4.80407601716239	5.84226431357733e-07	0.0567375886524726	1
ENSG00000135241.16	PNPLA8	7	108514607	7_67	0	0.011700517558255	9.33242975205898	1.82120950306299e-06	1.21156932571778	2
ENSG00000177683.13	THAP5	7	108569179	7_67	0	0.0156140233868233	12.0999066231597	3.1510620109811e-06	1.40522875816953	1
ENSG00000173114.12	LRRN3	7	111091290	7_68	0	0.0261470112228738	22.4754543666915	9.80145700360376e-06	2.15107913669042	1
ENSG00000184903.9	IMMP2L	7	111438856	7_68	0	0.0133292522800277	15.9985674657285	3.55669799806092e-06	-2.06714074915457	3
ENSG00000128512.20	DOCK4	7	112077957	7_68	0	0.00456744874347259	5.7484281863851	4.37908019027754e-07	0.511811023622076	1
ENSG00000181016.9	LSMEM1	7	112476186	7_68	0	0.00414697866444025	4.82558264880215	3.33765670198235e-07	0.00131534397434614	4
ENSG00000164603.11	BMT2	7	112939808	7_68	0	0.00596463202116582	8.29969876366337	8.2566921313236e-07	0.976721597281292	2
ENSG00000164604.12	GPR85	7	113087266	7_69	0	0.0105672600546589	11.1935708741984	1.97283677248545e-06	1.19736364474353	2
ENSG00000214194.8	LINC00998	7	113118269	7_69	0	0.00588862041491833	5.59771176192272	5.49774000668589e-07	0.418300653594646	1
ENSG00000135272.10	MDFIC	7	114922368	7_70	0	0.00756805604158717	8.55551408430113	1.0799174417429e-06	0.977435608306281	2
ENSG00000135269.17	TES	7	116211123	7_70	0	0.0051353076400229	4.84695181587719	4.15140662322948e-07	-0.199999874012078	2
ENSG00000105974.11	CAV1	7	116525106	7_70	0	0.00513263400927166	4.84197428119746	4.14498421663739e-07	0.135520684736036	1
ENSG00000105976.14	MET	7	116672053	7_70	0	0.00940826973160469	10.6388041107005	1.66940872116976e-06	1.29022981167547	2
ENSG00000198898.13	CAPZA2	7	116811861	7_70	0	0.00573130405251809	5.89666287243734	5.63663422404942e-07	0.487107122532314	2
ENSG00000001626.14	CFTR	7	117465701	7_71	0	0.00617941828735058	7.56443204106318	7.79621890487624e-07	0.373015873015877	1
ENSG00000077063.10	CTTNBP2	7	117872547	7_71	0	0.00442243483333205	4.90520527837605	3.61808474202086e-07	0.517577110598569	3
ENSG00000128534.7	LSM8	7	118183235	7_71	0	0.0059758219916376	7.86630944294076	7.84022965828042e-07	1.34357541899379	1
ENSG00000184408.9	KCND2	7	120272795	7_73	0	0.00444071368568277	5.83235700699381	4.31973373930404e-07	-0.608665418311093	2
ENSG00000071243.15	ING3	7	120960348	7_73	0	0.0110313053764916	14.5375081092548	2.67471173284875e-06	-1.73333333333317	1
ENSG00000002745.12	WNT16	7	121301989	7_73	0	0.00411460575276279	5.10353663752715	3.50235021902445e-07	0.261111111110948	1
ENSG00000196937.10	FAM3C	7	121388398	7_73	0	0.00632933003553682	9.22005412403207	9.73310297321602e-07	1.02470670025121	3
ENSG00000106278.11	PTPRZ1	7	121873507	7_73	0	0.00852978344743749	12.0746781527548	1.71780425705928e-06	-1.39306358381506	1
ENSG00000008311.14	AASS	7	122139431	7_73	0	0.00908047888457952	12.6735876423727	1.91941299562075e-06	1.47154471544706	1
ENSG00000106302.9	HYAL4	7	123826474	7_74	0	0.00615174140100372	5.12941411050888	5.26290994321099e-07	-0.364238410595994	1
ENSG00000235631.1	RNF148	7	122701095	7_74	0	0.0062817474966016	5.32940442611072	5.58366377772379e-07	-0.464788732394531	1
ENSG00000081803.15	CADPS2	7	122886818	7_74	0	0.00625387589567605	5.28687845027472	5.51453236545228e-07	0.388400702987805	1
ENSG00000164675.10	IQUB	7	123507667	7_74	0	0.00624152615224005	5.26797506652461	5.48396419885282e-07	-0.266779005056744	2
ENSG00000128609.14	NDUFA5	7	123558655	7_74	0	0.00592705656389492	4.77362610673744	4.71897392289779e-07	0.0144927536231844	1
ENSG00000170807.11	LMOD2	7	123656266	7_74	0	0.0226852490906417	17.6415820130079	6.67484501089228e-06	2.08943089430805	1
ENSG00000106299.7	WASL	7	123748678	7_74	0	0.0264452719693592	19.1191584898186	8.4328993460069e-06	-2.18699186991975	1
ENSG00000170775.2	GPR37	7	124765684	7_76	0	0.00934838724076092	9.92306734830513	1.54718675364189e-06	1.30400000000004	1
ENSG00000128513.14	POT1	7	124921736	7_76	0	0.00550776939664732	4.86171509989423	4.4660682893433e-07	-0.221565847444427	2
ENSG00000048405.9	ZNF800	7	127431719	7_78	0	0.00588060768246712	4.77091041786433	4.67932892834121e-07	-0.00303951367781222	1
ENSG00000004059.10	ARF5	7	127587995	7_78	0	0.0158416721674421	14.2623421601765	3.76835646949321e-06	1.5542596060987	2
ENSG00000106328.9	FSCN3	7	127592201	7_78	0	0.00663175404131255	5.92047638918807	6.54855033115291e-07	0.561290322580752	1
ENSG00000179562.2	GCC1	7	127592210	7_78	0	0.00676970139470645	6.11739311959802	6.90710421363817e-07	-0.602564102564408	1
ENSG00000197157.10	SND1	7	127651967	7_78	0	0.00588208303580518	4.77330891495758	4.68285594564932e-07	0.0331393757464696	2
ENSG00000174697.4	LEP	7	128241090	7_78	0	0.00809395350746078	7.82672996174114	1.05657702062783e-06	0.836575875486525	1
ENSG00000106344.8	RBM28	7	128239391	7_78	0	0.00835478627473218	8.13029013598145	1.13292587083557e-06	0.895582329316804	1
ENSG00000224940.8	PRRT4	7	128381575	7_78	0	0.00591308765957166	4.82357854348974	4.75711639349598e-07	0.270597631445518	2
ENSG00000106348.16	IMPDH1	7	128401580	7_78	0	0.00588914296190601	4.78477719138595	4.69974096785012e-07	0.0377211532074907	4
ENSG00000135245.9	HILPDA	7	128453409	7_78	0	0.00657968744441806	5.84508903224354	6.414406811041e-07	0.530570135186626	2
ENSG00000165055.15	METTL2B	7	128492078	7_78	0	0.00596217371179109	4.90262425860047	4.87521014617426e-07	-0.0370852184602987	3
ENSG00000205085.10	FAM71F2	7	128672122	7_78	0	0.00595653039537158	4.89356743905889	4.8615980106668e-07	0.367647058823605	1
ENSG00000135248.15	FAM71F1	7	128708687	7_78	0	0.00704823033753599	6.5030859417806	7.6446866291612e-07	0.467105263157943	1
ENSG00000128595.16	CALU	7	128739155	7_78	0	0.00590117710878102	4.8042955653846	4.72855530034287e-07	-0.0205479452054912	1
ENSG00000128617.2	OPN1SW	7	128775760	7_78	0	0.00757808796532866	7.19653686673827	9.0958502630007e-07	0.639521637985167	2
ENSG00000128596.16	CCDC136	7	128789051	7_78	0	0.00641451152723382	5.60192332327196	5.99322876925263e-07	-0.31550802139034	1
ENSG00000128591.15	FLNC	7	128776990	7_78	0	0.00749639476918362	7.09282203170779	8.86812114969805e-07	-0.756944444444152	1
ENSG00000272899.3	RP11-309L24.4	7	128866416	7_78	0	0.00613997015593926	5.18361179248338	5.30834126220838e-07	0.385507246376801	1
ENSG00000135253.13	KCP	7	128885915	7_78	0	0.00852699985676031	8.32542455243775	1.18403012102182e-06	0.692831860947162	3
ENSG00000128604.19	IRF5	7	128935498	7_78	0	0.128586018836686	34.6883416169035	7.43939114459455e-05	3.36800000000058	1
ENSG00000064419.13	TNPO3	7	129055592	7_78	0	0.00902972049127659	8.87367477174236	1.33640447186027e-06	-0.730653149370652	2
ENSG00000128602.9	SMO	7	129189225	7_79	0	0.00868294533913372	6.44322156481407	9.33104402408529e-07	-0.592920353982413	1
ENSG00000158467.16	AHCYL2	7	129222486	7_79	0	0.0223405540994164	15.5108594067139	5.7794951999622e-06	-1.9315068493152	1
ENSG00000128578.9	STRIP2	7	129432183	7_79	0	0.0084051969587321	6.13202820269403	8.596311489925e-07	-0.520673043608156	3
ENSG00000240204.2	SMKR1	7	129502853	7_79	0	0.0187478519568667	13.82447538505	4.3227516036537e-06	1.50842943020854	2
ENSG00000106459.14	NRF1	7	129570163	7_79	0	0.012207148040095	9.70637974166764	1.9762031862821e-06	1.28131151295037	2
ENSG00000091732.15	ZC3HC1	7	130051469	7_79	0	0.00782895961176466	5.45234705740163	7.11946977028891e-07	-0.423076923076952	1
ENSG00000128607.13	KLHDC10	7	130094333	7_79	0	0.00852923967889529	6.27225452830346	8.92265493586012e-07	-0.587301587301565	1
ENSG00000146842.16	TMEM209	7	130207253	7_79	0	0.00742183481432679	4.94136317501342	6.11671385201844e-07	0.180555555555509	1
ENSG00000128510.10	CPA4	7	130293109	7_79	0	0.0078811695475941	5.51594980444167	7.25055216652323e-07	-0.375712829191323	2
ENSG00000158525.15	CPA5	7	130345038	7_79	0	0.0126961941653192	10.082972949184	2.13511987468521e-06	1.21122371881953	2
ENSG00000091704.9	CPA1	7	130380759	7_79	0	0.00823780647029981	5.93949995121319	8.16059027777397e-07	-0.526315789473873	1
ENSG00000106477.18	CEP41	7	130451832	7_79	0	0.00817732458881382	5.8689736864447	8.00448702190996e-07	-0.559701492537534	1
ENSG00000106484.14	MEST	7	130393477	7_79	0	0.00755316399559458	5.10918567988769	6.43636561604735e-07	0.351603465255764	2
ENSG00000158623.14	COPG2	7	130660096	7_79	0	0.00815729594644821	5.84550386352425	7.95295044296308e-07	0.563953488371989	1
ENSG00000266265.2	KLF14	7	130733698	7_79	0	0.00834343977174956	6.06144895805339	8.43493408793845e-07	0.629921259842657	1
ENSG00000128567.16	PODXL	7	131529216	7_80	0	0.00494535961475628	4.95909139241648	4.0903464646233e-07	0.173913043478292	1
ENSG00000221866.9	PLXNA4	7	132609848	7_80	0	0.00638824297278773	7.40672412454845	7.89164790433544e-07	-0.779141104294285	1
ENSG00000106554.11	CHCHD3	7	133081944	7_80	0	0.00510742271030806	5.26730257625722	4.48693910636628e-07	-0.303937007873964	1
ENSG00000131558.14	EXOC4	7	133253356	7_81	0	0.00636906611654031	4.76975113814468	5.06677458149788e-07	0.0769893939523296	2
ENSG00000155530.2	LRGUK	7	134043283	7_81	0	0.0105225080976235	9.57496228534859	1.68041460016379e-06	1.26265023673928	6
ENSG00000085662.13	AKR1B1	7	134459206	7_81	0	0.02265474143479	16.9363683225321	6.3994036591446e-06	2.25120904627008	2
ENSG00000198074.9	AKR1B10	7	134527286	7_81	0	0.00893035433903255	8.00373229958553	1.19212377987655e-06	-1.46031746031732	1
ENSG00000227471.8	AKR1B15	7	134583158	7_81	0	0.00678785802056037	5.37881834846234	6.08947333384715e-07	-0.173228346456765	1
ENSG00000172331.11	BPGM	7	134646549	7_82	0	0.00612372804857853	5.00120578893042	5.10799809303109e-07	0.260406743609146	2
ENSG00000122786.19	CALD1	7	134744490	7_82	0	0.00630204846907345	5.27569817705791	5.54525837183671e-07	-0.382973827937644	2
ENSG00000146859.6	TMEM140	7	135148462	7_82	0	0.0213013031659538	16.951185764775	6.02235513781331e-06	-1.8529411764698	1
ENSG00000122783.16	C7orf49	7	135170541	7_82	0	0.0100168093892079	9.71029340034187	1.6222652585104e-06	-1.21643353212708	2
ENSG00000105875.13	WDR91	7	135210582	7_82	0	0.00602040689122441	4.83849023816658	4.85842853594745e-07	-0.104868413063768	2
ENSG00000080802.18	CNOT4	7	135509865	7_82	0	0.0236879971533119	17.9735029549577	7.10102718334942e-06	2.07692307692293	1
ENSG00000155561.14	NUP205	7	135565558	7_82	0	0.0133009895697989	12.4279630123215	2.75704598963815e-06	-1.4566929133855	1
ENSG00000243317.7	C7orf73	7	135658168	7_82	0	0.00992857634427613	9.62555570618353	1.59394340418843e-06	1.41250545273701	4
ENSG00000164707.15	SLC13A4	7	135706819	7_82	0	0.0206125240161101	16.6349449618955	5.71890192193973e-06	-1.63563914387551	2
ENSG00000189320.8	FAM180A	7	135749820	7_82	0	0.00610175814219349	4.96683706740795	5.05469561802707e-07	0.16923076923075	1
ENSG00000157703.15	SVOPL	7	138699877	7_84	0	0.0167687421142325	14.6962239047523	4.11023214490068e-06	-1.61784362963931	3
ENSG00000105929.15	ATP6V0A4	7	138799663	7_84	0	0.00666763515574298	5.85984926659217	6.51655969733053e-07	0.334857692893109	2
ENSG00000214128.10	TMEM213	7	138800193	7_84	0	0.00647136922428715	5.57409971794982	6.01632125820974e-07	-0.594736842105023	1
ENSG00000105894.11	PTN	7	137445451	7_84	0	0.00695278021001822	6.26041256936148	7.25974825605114e-07	-0.60769230769239	1
ENSG00000157680.15	DGKI	7	137847453	7_84	0	0.00637931328191443	5.43707543175763	5.78494713154128e-07	-0.407643312101966	1
ENSG00000182158.14	CREB3L2	7	138002303	7_84	0	0.00619443306430911	5.15582612283123	5.3267207847448e-07	0.360552175056807	2
ENSG00000122779.17	TRIM24	7	138196944	7_84	0	0.0463497682767773	24.5104355126671	1.89477960267361e-05	2.1925925925925	1
ENSG00000122778.9	KIAA1549	7	138980852	7_84	0	0.0133953652182209	12.5406329403309	2.80178058113955e-06	1.29900332225937	1
ENSG00000146858.7	ZC3HAV1L	7	139034485	7_84	0	0.0062919011365199	5.30512621731941	5.56721144755967e-07	-0.35483870967744	1
ENSG00000105939.12	ZC3HAV1	7	139108931	7_85	0	0.0235368152254868	19.0489734129283	7.47789528254089e-06	1.90556439004544	2
ENSG00000105948.13	TTC26	7	139133444	7_85	0	0.00686245715387646	7.22760663919206	8.27245207173951e-07	-0.595402298850669	1
ENSG00000164898.12	FMC1	7	139339304	7_85	0	0.0054335460085283	4.99499829907307	4.52666962498693e-07	-0.117647058823569	1
ENSG00000146963.17	LUC7L2	7	139336468	7_85	0	0.00543742126789071	5.00181419022028	4.53607933284542e-07	-0.204933586337653	1
ENSG00000188883.4	KLRG2	7	139454125	7_85	0	0.00964399971238328	10.4841692478035	1.68636398102631e-06	1.1800325034041	4
ENSG00000059378.12	PARP12	7	140031909	7_85	0	0.0148184298168238	14.6014980106689	3.6087741796886e-06	-1.61656145532855	2
ENSG00000006459.10	KDM7A	7	140178529	7_85	0	0.00822813599475414	8.9641418338031	1.23018460037688e-06	-1.01459854014603	1
ENSG00000146955.10	RAB19	7	140404437	7_86	0	0.00756502439217766	10.1606516594607	1.28201173581468e-06	1.14170040485835	1
ENSG00000133597.10	ADCK2	7	140672779	7_87	0	0.0244997155355521	20.6782567457226	8.44957899897118e-06	2.38392343443376	3
ENSG00000157764.12	BRAF	7	140924998	7_87	0	0.0047262867533735	4.90525630244254	3.86671245795087e-07	0.160044150110273	1
ENSG00000090263.15	MRPS33	7	140965323	7_87	0	0.0321038440892241	23.2866154321456	1.24687671364365e-05	-2.40143031927551	2
ENSG00000270672.1	MTRNR2L6	7	142665810	7_88	0	0.00555961656531345	6.90165050571742	6.39967484690537e-07	0.829411764705638	1
ENSG00000165076.13	PRSS37	7	141805518	7_88	0	0.00928985367791235	11.8132980984483	1.83037528208791e-06	1.71774193548332	1
ENSG00000257093.6	KIAA1147	7	141662631	7_88	0	0.00507140463794831	6.02302206337351	5.09451474000658e-07	-0.459522083580379	2
ENSG00000106028.10	SSBP1	7	141738140	7_88	0	0.00681009012000033	8.84171113291736	1.00426721867634e-06	-1.37795275590547	1
ENSG00000127362.2	TAS2R3	7	141763756	7_88	0	0.0073758192437855	9.60512114639387	1.18160744184104e-06	-1.50406504065064	1
ENSG00000127366.5	TAS2R5	7	141790066	7_88	0	0.00823096045768901	10.654804116577	1.46270279313454e-06	1.61018027060354	2
ENSG00000257335.8	MGAM	7	141907585	7_88	0	0.00588622030752795	7.44742909572325	7.31144126325879e-07	0.833746953363766	2
ENSG00000258227.6	CLEC5A	7	141946630	7_88	0	0.0164501855489753	17.2916821790016	4.74425638872001e-06	-2.10071942445998	1
ENSG00000275896.5	PRSS2	7	142760588	7_88	0	0.0617835381507473	30.0933857884321	3.10101547599905e-05	-2.52252252252267	1
ENSG00000106123.11	EPHB6	7	142854571	7_88	0	0.00511313601576369	6.10135017258942	5.20323453679353e-07	-0.5587519396755	2
ENSG00000165125.19	TRPV6	7	142901703	7_88	0	0.00470685660553016	5.31003505286404	4.16858307856794e-07	0.466911764705909	1
ENSG00000243896.3	OR2A7	7	144163369	7_89	0	0.00663204693732389	4.80310485598576	5.31287703684071e-07	0.0925256000371265	2
ENSG00000050327.14	ARHGEF5	7	144383553	7_89	0	0.006660592004466	4.84418277286672	5.38137749472589e-07	-0.0827067669172643	1
ENSG00000159763.3	PIP	7	143131985	7_89	0	0.0142976022432525	12.1603379370225	2.89980611049721e-06	1.26429675425012	1
ENSG00000197448.13	GSTK1	7	143241365	7_89	0	0.0068348615869307	5.09122675090702	5.80379774673989e-07	-0.266666666666758	1
ENSG00000106144.19	CASP2	7	143289591	7_89	0	0.0072670837318275	5.6778125295636	6.88178845938889e-07	0.480291184063256	2
ENSG00000188037.10	CLCN1	7	143316078	7_89	0	0.031122151812208	19.6455072114049	1.01974824934732e-05	1.91911764705923	1
ENSG00000159784.17	FAM131B	7	143363198	7_89	0	0.00829117711785477	6.93935183922734	9.59610974233953e-07	0.646258503401185	1
ENSG00000159840.15	ZYX	7	143504827	7_89	0	0.0139559569108041	11.9283024624331	2.77650441457636e-06	1.34108527131805	1
ENSG00000146904.8	EPHA1	7	143408450	7_89	0	0.00662924170601564	4.79905852281693	5.30615589657051e-07	0.113445680783772	2
ENSG00000170379.19	TCAF2	7	143728285	7_89	0	0.00726802267900839	5.67904616163216	6.88417304032525e-07	-0.445312500000121	1
ENSG00000198420.9	TCAF1	7	143885901	7_89	0	0.0290932974324571	18.9945295018718	9.21683033486561e-06	-1.8799999999996	1
ENSG00000213214.4	ARHGEF35	7	144174943	7_89	0	0.0136876153141762	11.7419504929335	2.68057610262981e-06	-1.64082185183135	2
ENSG00000244693.1	CTAGE8	7	144056900	7_89	0	0.00663242151775334	4.80364568169289	5.31377536950195e-07	-0.188283433412082	2
ENSG00000196511.14	TPK1	7	144776706	7_89	0	0.0757745052215934	28.3118438895937	3.57809090288866e-05	-2.5940774206918	2
ENSG00000055130.15	CUL1	7	148698247	7_92	0	0.00388671532892637	11.4898719049597	7.44831483570013e-07	2.32499999999947	1
ENSG00000106462.10	EZH2	7	148908149	7_92	0	0.0179898385192684	30.5992756072626	9.18118029556587e-06	-3.66896551724131	1
ENSG00000155660.10	PDIA4	7	149028622	7_92	0	0.00355056895397254	6.45233435473222	3.82098137674711e-07	-0.784313725490472	1
ENSG00000197362.14	ZNF786	7	149172934	7_92	0	0.00431182752483472	7.65245100852736	5.50328550311348e-07	0.685039370078819	1
ENSG00000204947.8	ZNF425	7	149126274	7_92	0	0.0106411385656723	15.8835955913861	2.81901265255168e-06	1.48722954102082	2
ENSG00000197024.8	ZNF398	7	149126274	7_92	0	0.0106403852932099	15.8854645909317	2.81914478391441e-06	1.48823529411751	1
ENSG00000170265.11	ZNF282	7	149194545	7_92	0	0.00622651804275498	11.1092414237348	1.15369168180873e-06	-1.13953488372102	1
ENSG00000170260.8	ZNF212	7	149227474	7_92	0	0.00337385882293551	6.01240409200558	3.38325843402215e-07	-0.628621623051846	3
ENSG00000204946.9	ZNF783	7	149243782	7_92	0	0.00308850269338268	5.06528232017515	2.60922629361119e-07	-0.397978907121343	2
ENSG00000181220.15	ZNF746	7	149501362	7_92	0	0.0058475718258687	11.1103586043409	1.08358690311459e-06	1.28787878787881	1
ENSG00000133619.17	KRBA1	7	149724119	7_92	0	0.00308286787399026	4.82129433561	2.47901219512372e-07	-0.100000000000007	1
ENSG00000181444.12	ZNF467	7	149774521	7_92	0	0.00625740574721367	11.5755533920148	1.20808136368351e-06	1.25749778132965	2
ENSG00000197558.11	SSPO	7	149756426	7_92	0	0.00333157414691798	5.4910639511906	3.0511677867238e-07	0.444484503532548	2
ENSG00000106479.10	ZNF862	7	149839125	7_92	0	0.00316750113509379	5.07072186312633	2.67883937775365e-07	-0.289336010002943	2
ENSG00000171130.17	ATP6V0E2	7	149874377	7_92	0	0.00315539015994393	5.0600597460547	2.66298559491459e-07	-0.126601679055866	2
ENSG00000127399.14	LRRC61	7	150323206	7_93	0	0.00810453167696101	9.88438156926085	1.3360955940965e-06	-1.0480644695297	2
ENSG00000188707.5	ZBED6CL	7	150323206	7_93	0	0.0111280275839305	12.920324162739	2.39801397128414e-06	1.38409258274719	3
ENSG00000106526.10	ACTR3C	7	150324193	7_93	0	0.00964842445493108	11.5536634683909	1.85924327688955e-06	-1.25874125874095	1
ENSG00000106538.9	RARRES2	7	150342466	7_93	0	0.00679047340628303	8.19184510450867	9.27773343071801e-07	-0.900709219858311	1
ENSG00000214022.11	REPIN1	7	150364445	7_93	0	0.00483996183338686	4.95429292012463	3.99929760408659e-07	-0.23465474784142	2
ENSG00000171115.3	GIMAP8	7	150475072	7_93	0	0.00836109978171418	10.1826696996323	1.41998961593914e-06	-1.38931297709955	1
ENSG00000179144.4	GIMAP7	7	150515546	7_93	0	0.0898298122024154	33.1548969782333	4.9673902449174e-05	3.26315789473668	1
ENSG00000133574.9	GIMAP4	7	150567557	7_93	0	0.0049020839850884	5.07618732348231	4.15029047213026e-07	-0.38888888888896	1
ENSG00000213203.2	GIMAP1	7	150686429	7_93	0	0.00819299902642057	9.9882791189101	1.36487751383237e-06	1.42208093934044	2
ENSG00000196329.11	GIMAP5	7	150733623	7_93	0	0.00530238342027389	5.82650767319772	5.15275575570195e-07	0.317791008193618	2
ENSG00000002933.7	TMEM176A	7	150799440	7_93	0	0.00475453284361838	4.78408996344792	3.79373765499244e-07	-0.251133053662501	3
ENSG00000106565.17	TMEM176B	7	150801157	7_93	0	0.00474737635383471	4.76969297455419	3.77662785703923e-07	-0.0617807102482212	2
ENSG00000002726.20	AOC1	7	150818679	7_93	0	0.00527084193662697	5.76947541759872	5.07196707363906e-07	0.577167173296703	2
ENSG00000055118.14	KCNH2	7	150984122	7_93	0	0.0101657621698716	12.0538402271971	2.04373922950309e-06	-1.70229007633537	1
ENSG00000164867.10	NOS3	7	150990997	7_93	0	0.265454058265342	44.2691208133283	0.000195997427752168	3.71121193942924	2
ENSG00000213199.7	ASIC3	7	151045898	7_94	0	0.00631007514625148	4.76964491187136	5.01973377834853e-07	0.00794496584106898	3
ENSG00000164889.13	SLC4A2	7	151055521	7_94	0	0.00690158173900346	5.62664714420937	6.47676921498597e-07	-0.483022821573792	2
ENSG00000164896.19	FASTK	7	151080283	7_94	0	0.00820650386975308	7.28360513358375	9.96930028428848e-07	0.788314071134683	2
ENSG00000164897.12	TMUB1	7	151083513	7_94	0	0.0160655506889135	13.7217877045558	3.67676961672617e-06	-1.42701525054426	1
ENSG00000133612.18	AGAP3	7	151085530	7_94	0	0.00776818095112164	6.75831095465307	8.75623904126169e-07	-0.669117647058863	1
ENSG00000033050.7	ABCF2	7	151212645	7_94	0	0.00692780188769049	5.66291970737689	6.54328699544762e-07	0.460084410611227	3
ENSG00000013374.15	NUB1	7	151341801	7_94	0	0.00766176587908751	6.62632463837833	8.46762646864986e-07	-0.604485305032834	3
ENSG00000187260.15	WDR86	7	151400237	7_94	0	0.00649265094819163	5.0424325495935	5.46037234589966e-07	-0.313492121987984	2
ENSG00000106617.13	PRKAG2	7	151877140	7_94	0	0.00633974037174023	4.81449928723408	5.09076096218831e-07	0.0574257425742931	1
ENSG00000178234.12	GALNT11	7	152008461	7_94	0	0.0074240979071144	6.32482215543489	7.83162915540053e-07	0.695511200623651	2
ENSG00000055609.17	KMT2C	7	152437207	7_94	0	0.00697100269468998	5.72238504847436	6.65322841252371e-07	-0.470588235294216	1
ENSG00000196584.2	XRCC2	7	152676167	7_95	0	0.0064817221340765	5.92257299647112	6.40266732523486e-07	0.626116340692446	2
ENSG00000133627.17	ACTR3B	7	152743499	7_95	0	0.0100390783122425	10.1095914209871	1.69272945577771e-06	-1.12203389830533	1
ENSG00000130226.16	DPP6	7	153888476	7_95	0	0.00707143197485549	6.75546971851785	7.96751748297866e-07	-0.683168316831653	1
ENSG00000157212.18	PAXIP1	7	155007383	7_96	0	0.00636602738007397	5.01298332566659	5.32261272362656e-07	-0.294573643410941	1
ENSG00000164690.7	SHH	7	155806606	7_97	0	0.00840615387032995	6.04359724988548	8.4733072723519e-07	0.566037735849076	1
ENSG00000164778.4	EN2	7	155450315	7_97	0	0.0108164865435737	8.45774698800113	1.52581193996806e-06	-1.00339856483445	2
ENSG00000105982.16	RNF32	7	156676402	7_98	0	0.00923048216902511	7.51553991283095	1.15703015754595e-06	0.742760244750621	2
ENSG00000105983.20	LMBR1	7	156893407	7_98	0	0.00694526703085707	4.79335511390563	5.55250116580198e-07	-0.00975986670408908	2
ENSG00000146909.7	NOM1	7	156947681	7_98	0	0.011112930782287	9.29322245158845	1.72248341059256e-06	-1.02644628099222	1
ENSG00000009335.17	UBE3C	7	157138364	7_98	0	0.0073021289612123	5.2726868630375	6.42157537001347e-07	-0.388409973749787	2
ENSG00000105993.14	DNAJB6	7	157335211	7_98	0	0.00731138786110241	5.28480972767838	6.44450084079985e-07	-0.271223842759072	2
ENSG00000117868.15	ESYT2	7	158740015	7_99	0	0.0359989377930664	20.5155904447871	1.23178188403342e-05	2.13498946447678	2
ENSG00000126870.15	WDR60	7	158856682	7_99	0	0.00706150636796432	4.86565458489082	5.73058205639397e-07	0.166023479583069	3
ENSG00000106018.13	VIPR2	7	159145262	7_99	0	0.00722829101101785	5.08897712720604	6.13516480542036e-07	0.409574468085195	1
ENSG00000172748.13	ZNF596	8	232710	8_1	0	0.00559846483359405	4.84100492722826	4.52027216911169e-07	0.086015195309357	2
ENSG00000147364.16	FBXO25	8	389319	8_1	0	0.0107569821279053	11.0904390999548	1.98975357654379e-06	1.1847133757961	1
ENSG00000104714.13	ERICH1	8	635488	8_1	0	0.00646759382323692	6.22095010381342	6.7105723211783e-07	-0.670669412101907	2
ENSG00000182372.9	CLN8	8	1756225	8_4	0	0.0169648767792824	14.9166030402874	4.22066368470646e-06	-1.70640800457425	3
ENSG00000104728.15	ARHGEF10	8	1800857	8_4	0	0.0148654542140165	13.6483257604765	3.38390115733518e-06	-1.50661942157935	2
ENSG00000036448.9	MYOM2	8	2047436	8_4	0	0.00640681661289499	5.58691742701295	5.9700044008638e-07	-0.462668564479983	2
ENSG00000147316.12	MCPH1	8	6416121	8_10	0	0.0062420509450738	5.25589565117727	5.47184956162589e-07	-0.350746268656755	1
ENSG00000091879.13	ANGPT2	8	6563630	8_10	0	0.0222457272385187	17.4501739968114	6.47450357752653e-06	-1.7311320754721	1
ENSG00000155189.11	AGPAT5	8	6708271	8_10	0	0.00608789292185408	5.02257818294582	5.09980789055733e-07	0.180948663309389	2
ENSG00000164825.3	DEFB1	8	6834242	8_10	0	0.00593971954566674	4.77819133981206	4.73357848024705e-07	-0.0231122909899583	3
ENSG00000239839.6	DEFA3	8	7022281	8_10	0	0.0163780402059197	14.551571172632	3.97495234459144e-06	-1.60902255639068	1
ENSG00000275342.4	PRAG1	8	8366382	8_11	0	0.0792877968683733	28.7096768661102	3.79659927534196e-05	-2.4755286859363	2
ENSG00000253958.1	CLDN23	8	8702078	8_11	0	0.00759836639179201	6.05536359670467	7.67397822494147e-07	-0.776978417266333	1
ENSG00000147324.10	MFHAS1	8	8893832	8_11	0	0.00669237663719913	4.84087409899103	5.40336453186616e-07	0.212937032052005	2
ENSG00000104626.14	ERI1	8	9002281	8_11	0	0.00708563700405895	5.38708190659313	6.36638038948792e-07	-0.345029239766105	1
ENSG00000173281.4	PPP1R3B	8	9133569	8_11	0	0.136569029097519	34.1344866424784	7.77509498391432e-05	2.87425149700677	1
ENSG00000175806.14	MSRA	8	10451522	8_13	0	0.0203527044685139	15.9921633790779	5.42862009551117e-06	-2.06286631190526	2
ENSG00000171060.10	C8orf74	8	10672527	8_14	0	0.0347357927923699	21.922537218229	1.27007140166356e-05	2.37222222222178	1
ENSG00000183638.5	RP1L1	8	10713367	8_14	0	0.00611141803708215	5.23629109443964	5.33735240955536e-07	0.667068161773218	2
ENSG00000171056.7	SOX7	8	10724531	8_14	0	0.00620601529462195	5.3831756255875	5.57200498124191e-07	0.530405405405518	1
ENSG00000254093.8	PINX1	8	10839766	8_14	0	0.00760326663279043	7.32553939317539	9.28966246398624e-07	0.893175074184556	1
ENSG00000171044.10	XKR6	8	11205641	8_14	0	0.00582054418337341	4.76999822719639	4.63064953817059e-07	0.0478087649402163	1
ENSG00000177710.5	SLC35G5	8	11331077	8_14	0	0.00938114076697238	9.33673078030518	1.46086671703666e-06	0.779527559054837	1
ENSG00000154319.14	FAM167A	8	11449465	8_15	0	0.00662375346985655	9.83180606472363	1.08616941368264e-06	0.983632043784189	3
ENSG00000136573.12	BLK	8	11480874	8_15	0	0.00409258678894553	5.22919031843649	3.56937725605268e-07	0.288326379809431	2
ENSG00000154328.15	NEIL2	8	11769604	8_15	0	0.00534778048580054	7.78576883812829	6.94440726845846e-07	0.921505086811245	3
ENSG00000079459.12	FDFT1	8	11771610	8_15	0	0.00395472125913843	4.90179490034013	3.23318920231357e-07	0.252540650980596	2
ENSG00000164733.20	CTSB	8	11844613	8_15	0	0.0192684656150707	20.0664083344611	6.44876993529583e-06	-2.16937998065447	3
ENSG00000154359.12	LONRF1	8	12788481	8_15	0	0.00489007704996591	6.93050460457902	5.65250121112379e-07	0.753846153846113	1
ENSG00000250305.8	KIAA1456	8	12949971	8_15	0	0.00404669203341057	5.12144910422029	3.45663180105175e-07	-0.387401622439538	2
ENSG00000104723.20	TUSC3	8	15416809	8_17	0	0.00383150480815664	4.7984748457169	3.0664275135819e-07	0.119148936170226	1
ENSG00000038945.14	MSR1	8	16545704	8_18	0	0.0307122109787638	21.262175892954	1.0891279281685e-05	1.95501022494923	1
ENSG00000155970.11	MICU3	8	17027567	8_18	0	0.00687850721905015	6.89686445801075	7.91235918462187e-07	0.657243816254606	1
ENSG00000104219.12	ZDHHC2	8	17156137	8_18	0	0.00551355888138316	4.7816644632593	4.39714938525903e-07	0.135819679223867	4
ENSG00000198791.11	CNOT7	8	17198937	8_18	0	0.00634801848408206	6.12922945284567	6.48939437594351e-07	0.504655680855821	2
ENSG00000155975.9	VPS37A	8	17246516	8_18	0	0.00688568645202758	6.90684363139251	7.93207792567213e-07	-0.678571428570968	1
ENSG00000003987.13	MTMR7	8	17397682	8_18	0	0.0908925649086132	31.853747711624	4.82890877038773e-05	-2.68136985901524	2
ENSG00000003989.17	SLC7A2	8	17389802	8_18	0	0.00569276289663789	5.08745753877087	4.83041004635581e-07	-0.0992997635506276	2
ENSG00000104213.12	PDGFRL	8	17574132	8_19	0	0.00533049322355883	5.35167641211398	4.75792231923765e-07	-0.408165089062741	2
ENSG00000104760.16	FGL1	8	17910426	8_19	0	0.0100889617382222	11.4558538177161	1.92767601523766e-06	1.48851599139636	2
ENSG00000078674.17	PCM1	8	17938717	8_19	0	0.00959016723616724	10.9702889229616	1.75470596261112e-06	1.39766081871375	1
ENSG00000104763.18	ASAH1	8	18084695	8_20	0	0.0046534592114067	5.34255690178919	4.14653345349089e-07	-0.310386118822242	3
ENSG00000171428.13	NAT1	8	18170101	8_20	0	0.00651382821761615	8.5578470151463	9.29738735582203e-07	0.916256157635092	1
ENSG00000156011.16	PSD3	8	19091086	8_20	0	0.0045987980738984	5.22963418362403	4.01121330467559e-07	-0.316509894893708	2
ENSG00000104611.11	SH2D4A	8	19291325	8_20	0	0.00438505154866309	4.77481554113686	3.49213807949744e-07	0.0776316551035382	3
ENSG00000147408.14	CSGALNACT1	8	19457523	8_20	0	0.00465123967300518	5.33800889411606	4.14102752692215e-07	-0.544000000000039	1
ENSG00000104613.11	INTS10	8	19801881	8_21	0	0.00514671837553715	5.16039911120139	4.42969476970592e-07	0.0790957799016822	2
ENSG00000175445.14	LPL	8	19902159	8_21	0	0.00706342781255109	8.18755932926222	9.64561840706221e-07	-1.13561973719927	2
ENSG00000168546.10	GFRA2	8	21611550	8_22	0	0.00954458159540372	9.55545544654681	1.52113721818655e-06	-1.07142857142844	1
ENSG00000130227.16	XPO7	8	21920084	8_23	0	0.00787546824674057	19.7710432902057	2.59696488545038e-06	2.69841269841266	1
ENSG00000158806.13	NPM2	8	22024367	8_23	0	0.00680930941627633	16.3081864223092	1.85211880794269e-06	1.60314191294971	2
ENSG00000158815.10	FGF17	8	22039461	8_23	0	0.00319147596743474	11.2328834467727	5.97919801947572e-07	2.3740458015269	1
ENSG00000158863.21	FAM160B2	8	22088959	8_23	0	0.00213951306345095	7.17948581894498	2.56193667102984e-07	-0.0671308914833918	4
ENSG00000275074.1	NUDT18	8	22108928	8_23	0	0.00211134270833035	7.2111227356408	2.53934509844896e-07	-0.836321419621629	2
ENSG00000168453.14	HR	8	22131002	8_23	0	0.00543834345906136	15.8918657144412	1.44145677669685e-06	-1.80495934950689	2
ENSG00000168476.11	REEP4	8	22091861	8_23	0	0.00215409252740295	6.81731359201946	2.44927602540682e-07	0.741153953828944	2
ENSG00000168481.8	LGI3	8	22156911	8_23	0	0.00220694194943116	6.56460858161807	2.41635006093846e-07	-1.29454316563215	2
ENSG00000168484.12	SFTPC	8	22157597	8_23	0	0.00269788151288775	7.65310146444605	3.44366145023653e-07	-1.03732809430302	1
ENSG00000168487.17	BMP1	8	22166649	8_23	0	0.00268792067137846	7.67162532530948	3.43925151274578e-07	0.901960784313665	1
ENSG00000168490.13	PHYHIP	8	22227747	8_23	0	0.00275897259416102	7.536611731869	3.46803629618877e-07	-0.769879379992859	4
ENSG00000197181.11	PIWIL2	8	22250473	8_23	0	0.0033257005233549	8.91240515358333	4.94354128519155e-07	-0.860194054185101	2
ENSG00000104635.13	SLC39A14	8	22367083	8_23	0	0.00208552691517294	4.81195172032752	1.67377534353883e-07	-0.154257384715383	2
ENSG00000120910.14	PPP3CC	8	22440981	8_23	0	0.00254483813865036	6.90279095784399	2.92984733936859e-07	0.780575539568204	1
ENSG00000120896.13	SORBS3	8	22566731	8_23	0	0.00528326564884429	13.3006157318472	1.17201804967804e-06	-1.32947976878609	1
ENSG00000120913.23	PDLIM2	8	22570273	8_23	0	0.00243462750368573	6.37962569166277	2.5905252384446e-07	0.606479862787293	2
ENSG00000241852.9	C8orf58	8	22599692	8_23	0	0.00248676212242871	6.24437206236297	2.58990074937643e-07	0.459316612254745	2
ENSG00000147439.12	BIN3	8	22672182	8_23	0	0.00234409887784182	5.80094392209778	2.2679563917829e-07	0.367187499999994	1
ENSG00000179388.8	EGR3	8	22692184	8_23	0	0.00381759322089215	10.4374149899193	6.64573022485348e-07	-1.34437086092663	1
ENSG00000008853.16	RHOBTB2	8	22987372	8_23	0	0.00435147659039159	12.0876757752759	8.77282688732868e-07	-1.28465702995658	2
ENSG00000120889.12	TNFRSF10B	8	23068985	8_24	0	0.00873957567756345	9.96967031194496	1.45321961024735e-06	1.13953488372078	1
ENSG00000173535.13	TNFRSF10C	8	23084592	8_24	0	0.0117701059760132	12.8211368516634	2.51690610732769e-06	-1.37812866756357	2
ENSG00000173530.5	TNFRSF10D	8	23144475	8_24	0	0.00573980862971013	5.94757664724095	5.69373914066682e-07	0.509747141125751	2
ENSG00000104689.9	TNFRSF10A	8	23221691	8_24	0	0.00519354063509669	4.99147894005127	4.32367341667956e-07	0.242079302860763	2
ENSG00000147457.13	CHMP7	8	23242350	8_24	0	0.0139615261182284	14.4583206706881	3.36674986522897e-06	1.51423415332047	3
ENSG00000104679.10	R3HCC1	8	23272506	8_24	0	0.00508454936079172	4.78874469195118	4.06101185223662e-07	0.0736342042755404	1
ENSG00000134013.15	LOXL2	8	23425243	8_24	0	0.00883935357977483	10.0783406822491	1.48583179258183e-06	-1.16055045871599	1
ENSG00000042980.12	ADAM28	8	24293792	8_24	0	0.00727252631719755	8.21116136509918	9.95978570015837e-07	1.02298850574717	1
ENSG00000134028.14	ADAMDEC1	8	24384219	8_24	0	0.0060026436398406	6.37566494933387	6.38304862782888e-07	0.567586122245716	2
ENSG00000104722.13	NEFM	8	24913129	8_25	0	0.00343289542862779	4.8049161867992	2.75110075764342e-07	-0.105769230769239	1
ENSG00000147459.17	DOCK5	8	25184303	8_25	0	0.00932514913935512	14.1592798250411	2.20220151232334e-06	1.62041199044548	3
ENSG00000147437.9	GNRH1	8	25423284	8_25	0	0.00354606653016576	5.3498481147719	3.16408715266992e-07	-0.548611111111282	1
ENSG00000221818.8	EBF2	8	25798520	8_27	0	0.00353011916681256	6.83080198035471	4.02180646055529e-07	-0.675977653631459	1
ENSG00000240694.8	PNMA2	8	26509870	8_27	0	0.0138529262236285	19.9119938874526	4.600620149244e-06	1.96526507665035	2
ENSG00000092964.17	DPYSL2	8	26514277	8_27	0	0.00322524629392607	5.96804100039305	3.21036778333081e-07	-0.50967741935464	1
ENSG00000120907.17	ADRA1A	8	26809142	8_27	0	0.00377032228538987	7.45966922557498	4.69092134743605e-07	-0.872495226668548	2
ENSG00000015592.16	STMN4	8	27258225	8_27	0	0.00302793634577536	5.36511075080861	2.70947743240715e-07	0.394822006472638	1
ENSG00000104228.12	TRIM35	8	27311303	8_27	0	0.0260393688236561	25.9791267662453	1.12827536998645e-05	2.50853414937702	2
ENSG00000120915.13	EPHX2	8	27490678	8_27	0	0.0081026406996294	14.773903848101	1.99655811017954e-06	1.462365072595	2
ENSG00000120885.21	CLU	8	27608798	8_27	0	0.00455772136639798	9.27188623426258	7.04816351663857e-07	1.02343749999979	1
ENSG00000168077.13	SCARA3	8	27636421	8_27	0	0.00587010331921034	11.6908021555963	1.14459056553525e-06	-1.29411764705869	1
ENSG00000171320.14	ESCO2	8	27771188	8_27	0	0.00643377850337834	12.5675729287031	1.34858282683139e-06	1.39815510386606	2
ENSG00000147419.17	CCDC25	8	27768323	8_27	0	0.00418093470672187	8.44734507567039	5.89052124131067e-07	0.929384232147915	3
ENSG00000168078.9	PBK	8	27838464	8_27	0	0.00846073899646871	15.1878778477228	2.14321380956071e-06	1.61722488038333	1
ENSG00000168079.16	SCARA5	8	27947981	8_27	0	0.00485523543261768	9.87623685966901	7.99764083292856e-07	-1.05185185185162	1
ENSG00000189233.11	NUGGC	8	28083827	8_27	0	0.00589405369566287	11.7297165934889	1.15308603560771e-06	-1.36567164179087	1
ENSG00000134014.16	ELP3	8	28041063	8_27	0	0.00379055205562595	7.51078770790196	4.7484083235582e-07	-0.85189926556868	2
ENSG00000186918.13	ZNF395	8	28402974	8_28	0	0.00803079759671133	9.15671338058098	1.22647416999757e-06	0.999999999999736	1
ENSG00000104290.10	FZD3	8	28494188	8_28	0	0.00704516868158522	7.90386215591364	9.28732960695322e-07	0.914893617021305	1
ENSG00000012232.8	EXTL3	8	28600569	8_28	0	0.00572243776424664	5.91515703307335	5.64556565330288e-07	0.489626556016655	1
ENSG00000197892.12	KIF13B	8	29261598	8_28	0	0.00519434053228796	4.98950723537054	4.3226311638056e-07	0.236453201970464	1
ENSG00000120875.8	DUSP4	8	29351009	8_28	0	0.00954916462902067	10.8143770063088	1.72237213992592e-06	-1.4545454545455	1
ENSG00000133872.13	SARAF	8	30083009	8_29	0	0.0135147798258042	11.5423653909204	2.60174002914208e-06	1.36474161024921	2
ENSG00000104660.17	LEPROTL1	8	30095177	8_29	0	0.0279687548885694	18.5362789705623	8.64680759667429e-06	1.88399970217333	2
ENSG00000177669.3	MBOAT4	8	30135683	8_29	0	0.01479185742487	12.4086043298877	3.06129903246199e-06	1.39500000000014	1
ENSG00000104671.7	DCTN6	8	30155595	8_29	0	0.0134920360297596	11.5262103569776	2.59372626086912e-06	1.3104770372863	2
ENSG00000157110.15	RBPMS	8	30384560	8_29	0	0.0776312798486984	28.4724768983323	3.68656674296585e-05	-2.56081081081076	1
ENSG00000197265.8	GTF2E2	8	30656590	8_29	0	0.00933776757157623	7.99951170617878	1.24585254429676e-06	1.03787205147816	2
ENSG00000104687.12	GSR	8	30728221	8_29	0	0.00802058748767531	6.54397568915694	8.75402864254442e-07	-0.69461077844333	1
ENSG00000104691.14	UBXN8	8	30731747	8_29	0	0.00795747592235363	6.46837613025332	8.58481033294156e-07	-0.656907405120372	2
ENSG00000104695.12	PPP2CB	8	30812874	8_29	0	0.00695581337001294	5.18119808790194	6.01088228772517e-07	-0.221116371263108	3
ENSG00000172733.11	PURG	8	31032903	8_29	0	0.01166769670963	10.1333799515834	1.97196664140168e-06	1.14107883817415	1
ENSG00000165392.9	WRN	8	31119876	8_29	0	0.0216372451631331	16.0632165974574	5.79688369377545e-06	-1.59748427672963	1
ENSG00000172728.15	FUT10	8	33473169	8_32	0	0.00614188974834851	5.00252605143351	5.1244998033834e-07	-0.34645669291341	1
ENSG00000198042.10	MAK16	8	33484926	8_32	0	0.0066351441718514	5.74129399809786	6.35360565244499e-07	-0.569368564758499	2
ENSG00000129696.12	TTI2	8	33514027	8_32	0	0.00603458236242471	4.83397929300907	4.8653278486113e-07	-0.240310077519401	1
ENSG00000133874.1	RNF122	8	33567131	8_32	0	0.00674970177964085	5.9050251675557	6.6476239442058e-07	-0.66195305875217	2
ENSG00000147471.11	PROSC	8	37778131	8_34	0	0.00404614526253555	4.7836996358807	3.22823750673178e-07	0.204545454545522	1
ENSG00000020181.17	ADGRA2	8	37807712	8_34	0	0.00884246135302513	12.2597805326989	1.80807304496489e-06	1.30069930069976	1
ENSG00000104221.12	BRF2	8	37849101	8_34	0	0.0042507481170122	5.25505122664599	3.72565323589707e-07	0.381578947368471	1
ENSG00000156675.15	RAB11FIP1	8	37901132	8_34	0	0.00459430732997535	5.99777659092543	4.59589855317032e-07	-0.618320610687078	1
ENSG00000187840.4	EIF4EBP1	8	38030499	8_34	0	0.00406358485532832	4.82479345231125	3.27000310270681e-07	-0.17791411042949	1
ENSG00000129691.15	ASH2L	8	38105721	8_34	0	0.00404031273940875	4.76991690396108	3.21429625114584e-07	0.0178861788617924	1
ENSG00000175324.9	LSM1	8	38176471	8_34	0	0.0170095378013402	18.5317223365637	5.25736830741566e-06	-2.2206896551715	1
ENSG00000156735.10	BAG4	8	38176471	8_34	0	0.0170095378013402	18.5317223365637	5.25736830741566e-06	2.2206896551715	1
ENSG00000147535.16	PLPP5	8	38268841	8_34	0	0.0235806726254925	21.6731600526558	8.52390366365192e-06	-2.41095890410896	1
ENSG00000147548.16	NSD3	8	38382490	8_34	0	0.0218888939242574	20.9564223168043	7.65069808570258e-06	2.36986301369854	1
ENSG00000165046.12	LETM2	8	38387070	8_34	0	0.00451186749367427	5.82473256924796	4.38321155803921e-07	0.544152744630062	1
ENSG00000077782.19	FGFR1	8	38469084	8_34	0	0.00467120811300359	6.15641302313466	4.79641851004346e-07	0.703957858363529	2
ENSG00000147526.19	TACC1	8	38727760	8_34	0	0.00481250925441767	6.44123232529321	5.17012028209014e-07	-0.689320388349666	1
ENSG00000169490.16	TM2D2	8	38996464	8_34	0	0.00450948100599091	5.81967865452863	4.37709197484324e-07	0.464566929133809	1
ENSG00000168615.11	ADAM9	8	38996464	8_34	0	0.0118416565690855	15.0572943155065	2.97385306376022e-06	1.568538653162	2
ENSG00000188676.13	IDO2	8	39934281	8_35	0	0.0061661132934957	6.42219054787337	6.60472580526117e-07	0.744679372078001	2
ENSG00000197140.14	ADAM32	8	39108494	8_35	0	0.00582938359022633	5.9233690356915	5.75905903489414e-07	-0.588709677419442	1
ENSG00000131203.12	IDO1	8	39923925	8_35	0	0.00547834945193215	5.3005201458522	4.84315453341307e-07	0.489051094890603	1
ENSG00000176907.4	C8orf4	8	40154544	8_35	0	0.0091958191308642	10.2526648805897	1.57248781378765e-06	-1.1791044776119	1
ENSG00000147533.16	GOLGA7	8	41491885	8_36	0	0.00700388340400482	8.33857988322831	9.74072105961126e-07	0.906474820143758	1
ENSG00000147536.11	GINS4	8	41528946	8_36	0	0.00627105358076507	7.28139422069895	7.6157935354798e-07	0.713656387665164	1
ENSG00000158669.11	GPAT4	8	41578566	8_36	0	0.00503842090738327	5.18910611768022	4.36060856179436e-07	-0.425339366515953	1
ENSG00000029534.19	ANK1	8	41665473	8_36	0	0.0049345327577317	4.98996387734551	4.10679990871113e-07	-0.356643356643299	1
ENSG00000083168.9	KAT6A	8	42053445	8_37	0	0.0458685163081145	28.1576848347032	2.15412916930355e-05	2.78661087865993	1
ENSG00000070718.11	AP3M2	8	42150971	8_37	0	0.00398509624004761	5.61622636202495	3.732875653979e-07	0.104141299787544	2
ENSG00000104368.17	PLAT	8	42207691	8_37	0	0.00767161723896159	12.534654037277	1.60383388089454e-06	1.59204702476012	2
ENSG00000104365.13	IKBKB	8	42300384	8_37	0	0.00735405852368676	11.8293593020256	1.45093651458236e-06	1.46596858638698	1
ENSG00000070501.11	POLB	8	42336930	8_37	0	0.00591323575927238	9.66365326137319	9.5307403689913e-07	1.25133724793617	2
ENSG00000176209.11	SMIM19	8	42541861	8_37	0	0.0827866770232482	20.3587877052552	2.81107524115589e-05	3.84375000000044	1
ENSG00000131931.8	THAP1	8	42842898	8_37	0	0.00686702713377274	10.6750211486552	1.22263722136553e-06	-1.09051724137923	1
ENSG00000168172.8	HOOK3	8	42897263	8_37	0	0.00361144399843527	4.78750746426478	2.88370250334124e-07	-0.118303571428572	1
ENSG00000120925.15	RNF170	8	42897263	8_37	0	0.00361144399843527	4.78750746426478	2.88370250334124e-07	-0.118303571428572	1
ENSG00000185900.9	POMK	8	43094001	8_38	0	0.00555442766659242	4.88191942488567	4.52261926374901e-07	0.269487750556851	1
ENSG00000165102.14	HGSNAT	8	43140323	8_38	0	0.00552830594003095	4.83685135658876	4.45979520084e-07	0.219801885086678	3
ENSG00000104738.16	MCM4	8	47972876	8_39	0	0.00739748972910537	6.37245033537811	7.86232398305346e-07	-0.49152542372874	1
ENSG00000169139.11	UBE2V2	8	48007983	8_39	0	0.0137988669213789	12.0699636394001	2.77785449582141e-06	1.3971119133569	1
ENSG00000034239.10	EFCAB1	8	48734386	8_39	0	0.00622967092891802	5.14045479950603	5.34105139114696e-07	-0.687429385311101	2
ENSG00000168333.13	C8orf22	8	49077516	8_39	0	0.0063781151752107	5.10372850273627	5.42925233308164e-07	0.0677966101695022	1
ENSG00000147485.12	PXDNL	8	51808564	8_40	0	0.00425292798472099	7.39717152304063	5.24703333691157e-07	-0.996813635857129	2
ENSG00000168300.13	PCMTD1	8	51899354	8_40	0	0.0042669491435483	7.42861934916243	5.28671230542805e-07	-0.899346388598586	2
ENSG00000183729.3	NPBWR1	8	52920055	8_41	0	0.0269750927056002	21.6026457569293	9.7191882845941e-06	2.57920558206415	2
ENSG00000147509.13	RGS20	8	53842264	8_42	0	0.0117996446876429	10.0316575896346	1.97424813092357e-06	1.21705426356583	1
ENSG00000104237.7	RP1	8	54556193	8_42	0	0.00682583448285234	4.79125824484452	5.45463177675839e-07	-0.0827266464355326	2
ENSG00000167904.14	TMEM68	8	55773393	8_43	0	0.00841036927120409	8.60591870808375	1.20718105063542e-06	-1.1117502687503	2
ENSG00000137574.10	TGS1	8	55773476	8_43	0	0.00946120353337221	9.73303717189218	1.53587146923878e-06	-1.2373737373734	1
ENSG00000254087.7	LYN	8	55879354	8_43	0	0.0133305266625534	13.0184343383456	2.89445079060021e-06	1.66690145945896	4
ENSG00000008988.9	RPS20	8	56072314	8_44	0	0.0132384537577936	13.5171945490559	2.98458486870217e-06	1.5297538489473	2
ENSG00000181690.7	PLAG1	8	56211770	8_44	0	0.00533842274743801	4.82344675042185	4.29467749445568e-07	0.0858778625954532	1
ENSG00000170791.17	CHCHD7	8	56211770	8_44	0	0.00533842274743801	4.82344675042185	4.29467749445568e-07	-0.0858778625954532	1
ENSG00000181195.10	PENK	8	56446541	8_44	0	0.00594322088629107	5.84951172861776	5.79831217040974e-07	0.572580645161291	1
ENSG00000104331.8	IMPAD1	8	56993754	8_44	0	0.00541269702448488	4.95553566003858	4.47367498737754e-07	-0.14122137404576	1
ENSG00000169122.11	FAM110B	8	57994048	8_44	0	0.0133334026305759	13.5857328181906	3.02123264500165e-06	1.44736842105273	1
ENSG00000215114.8	UBXN2B	8	58386587	8_45	0	0.014750422513127	14.8728830959154	3.65897742804171e-06	-1.6369969853332	3
ENSG00000167910.3	CYP7A1	8	58500631	8_45	0	0.0173913242506725	16.4541802357726	4.77275353602295e-06	1.7795275590556	1
ENSG00000137575.11	SDCBP	8	58552818	8_45	0	0.00676331661913665	7.40394100663004	8.35185170326205e-07	0.91729323308287	1
ENSG00000035681.7	NSMAF	8	58682822	8_45	0	0.00561180439453879	5.61913533475624	5.25935059544228e-07	-0.461077844311415	1
ENSG00000198846.5	TOX	8	59106925	8_46	0	0.148916992544718	39.21271402957	9.7393789595871e-05	-3.11948790896064	1
ENSG00000178538.9	CA8	8	60281611	8_46	0	0.00504864495672874	6.34379388060624	5.34175542169377e-07	0.744000000000068	1
ENSG00000104388.14	RAB2A	8	60515721	8_46	0	0.00502802769601163	6.30467894932113	5.28713917835251e-07	-0.949634902265924	2
ENSG00000171316.11	CHD7	8	60677616	8_46	0	0.00611849065703274	8.18127084911454	8.3488215309241e-07	-0.965625000000024	1
ENSG00000177182.10	CLVS1	8	61037253	8_46	0	0.00525234628246385	6.72190195160065	5.88851288866624e-07	0.793522267206132	1
ENSG00000137563.11	GGH	8	63033214	8_48	0	0.00627345186939565	5.39486391764369	5.64478194860933e-07	-0.253472038249813	2
ENSG00000185728.16	YTHDF3	8	63167927	8_48	0	0.00588422768789898	4.93590325247012	4.84413472705027e-07	-0.320630933146176	2
ENSG00000180828.2	BHLHE22	8	64580975	8_49	0	0.010676008872137	12.5543834054062	2.23544721417559e-06	-1.4387755102045	1
ENSG00000172817.3	CYP7B1	8	64612746	8_49	0	0.0124971095411175	14.0636557133792	2.93135156860188e-06	-1.47659349759328	3
ENSG00000104442.9	ARMC1	8	65633891	8_50	0	0.00997566649099657	15.1009919959616	2.51250829486001e-06	-1.63849013119715	3
ENSG00000066855.15	MTFR1	8	65644487	8_50	0	0.00420864091871764	6.84653071237962	4.80587576219255e-07	0.763518645938799	2
ENSG00000205268.10	PDE7A	8	65841953	8_50	0	0.0595441375281939	32.3378573330206	3.21151796188017e-05	-2.62151394422341	1
ENSG00000147573.16	TRIM55	8	66127154	8_50	0	0.00992919076898413	15.0562807364434	2.493398330529e-06	-1.55948553054639	1
ENSG00000179041.3	RRS1	8	66429143	8_50	0	0.00535248120028642	9.14431217874161	8.16331021002796e-07	0.979768786127453	1
ENSG00000147576.15	ADHFE1	8	66448527	8_50	0	0.00347184905579123	5.00788644567922	2.89984919658107e-07	0.199999999999948	1
ENSG00000169085.11	C8orf46	8	66459599	8_50	0	0.00400564949015303	6.37419635964584	4.2585180042615e-07	-0.592549965968281	2
ENSG00000185697.16	MYBL1	8	66614072	8_50	0	0.0103472138480945	15.4512594645215	2.66653578234065e-06	-1.71296296296328	1
ENSG00000175073.7	VCPIP1	8	66667560	8_50	0	0.0107073122994151	15.7789739979625	2.81785950532106e-06	1.73747016706451	1
ENSG00000213865.7	C8orf44	8	66667560	8_50	0	0.0106013620619059	15.6837053279443	2.77313138839135e-06	-1.73019784120571	2
ENSG00000104205.12	SGK3	8	66712373	8_50	0	0.00656409246471501	11.095448386186	1.21472970869786e-06	1.35796766743665	1
ENSG00000178460.17	MCMDC2	8	66870322	8_50	0	0.00996138358795184	15.0872803642264	2.50663287034096e-06	1.50391369574206	2
ENSG00000104218.14	CSPP1	8	67062045	8_50	0	0.00360824238429736	5.3759837455603	3.23529402872464e-07	-0.268216675510568	2
ENSG00000046889.18	PREX2	8	67952292	8_50	0	0.00349840642403876	5.08067876571895	2.96450443358882e-07	0.263565891472948	1
ENSG00000165084.15	C8orf34	8	68330938	8_50	0	0.0212625825623654	22.3627303339764	7.93050686402065e-06	-2.61290322580618	1
ENSG00000137573.13	SULF1	8	69112523	8_51	0	0.00441698968693971	4.77138200806636	3.51504330137912e-07	-0.0135135135135111	1
ENSG00000067167.7	TRAM1	8	70608680	8_52	0	0.00815156152685026	7.17189694429962	9.7506811891335e-07	-0.848050698869505	2
ENSG00000147592.8	LACTB2	8	70665582	8_52	0	0.00651133379403368	5.02247954457638	5.45441579606102e-07	0.237801800610835	2
ENSG00000221947.7	XKR9	8	70669747	8_52	0	0.00634310298468688	4.77213916654885	5.0486465618155e-07	-0.0522366908166552	2
ENSG00000104313.17	EYA1	8	71567011	8_53	0	0.00734288397015526	6.53495987692311	8.00331106057116e-07	-0.659192825112528	1
ENSG00000178860.8	MSC	8	71842107	8_53	0	0.0617461916697999	27.0601357330588	2.7867643937893e-05	2.56874999999967	1
ENSG00000164764.10	SBSPON	8	73074588	8_54	0	0.0148284233517048	13.8333746338595	3.42123747775244e-06	1.56706222267929	2
ENSG00000274443.4	C8orf89	8	73259841	8_54	0	0.00575766864183658	4.77435220773072	4.58480877821346e-07	0.10126582278481	1
ENSG00000121039.9	RDH10	8	73290461	8_54	0	0.00603453844536506	5.22343432256708	5.25727024974072e-07	0.260905801042546	5
ENSG00000147604.13	RPL7	8	73296187	8_54	0	0.00576786599122348	4.79127092240289	4.60920469804453e-07	0.161290322580605	1
ENSG00000040341.17	STAU2	8	73745437	8_54	0	0.00804546938882844	7.97469158290636	1.07010252373569e-06	0.948952877188071	2
ENSG00000154582.16	ELOC	8	73972295	8_54	0	0.0394917358948216	23.273544065392	1.5329530422919e-05	2.37983270223825	2
ENSG00000175606.10	TMEM70	8	73975814	8_54	0	0.050247040903657	25.6137110673207	2.14656034773941e-05	2.54838709677485	1
ENSG00000104369.4	JPH1	8	74320720	8_54	0	0.115119828573788	33.7871098468824	6.48725969207406e-05	2.97902097902173	1
ENSG00000104381.12	GDAP1	8	74323160	8_54	0	0.00650037271091009	5.93455081927578	6.43407645431382e-07	0.548897907536894	2
ENSG00000137558.7	PI15	8	74651944	8_55	0	0.00465935194591483	4.88819007724586	3.79868871831764e-07	-0.255743498765954	2
ENSG00000121005.8	CRISPLD1	8	75000832	8_55	0	0.00918072084082022	11.3747793719775	1.7417261377328e-06	-1.79850746268683	1
ENSG00000091656.15	ZFHX4	8	76681011	8_56	0	0.00472038188703328	6.04653791948644	4.76040630358485e-07	0.607734806629589	1
ENSG00000164751.14	PEX2	8	76795576	8_56	0	0.00415805012263104	4.83441114700342	3.3526900716591e-07	-0.221293161482215	3
ENSG00000171033.12	PKIA	8	78516273	8_57	0	0.00795508956179536	12.205681703526	1.61944879020492e-06	1.74566403633289	2
ENSG00000104427.11	ZC2HC1A	8	78665491	8_57	0	0.00527691647705086	8.27990113268539	7.28728033681132e-07	-1.1786113562214	2
ENSG00000104432.13	IL7	8	78805770	8_57	0	0.00406252118598416	5.78040456381609	3.91664292810888e-07	0.426540284360354	1
ENSG00000104435.13	STMN2	8	79610370	8_57	0	0.00725308873017572	11.3217279007831	1.3696065020479e-06	-1.2015503875973	1
ENSG00000076554.15	TPD52	8	80101399	8_57	0	0.00372329090972368	4.94733751527321	3.07226458928093e-07	0.2278867499952	3
ENSG00000076641.4	PAG1	8	81113164	8_58	0	0.00903509092234156	11.4286792845376	1.7222201987771e-06	-1.41428571428588	1
ENSG00000164687.10	FABP5	8	81354048	8_58	0	0.004541640830795	4.85017921225875	3.67392830646421e-07	0.00757575757575618	1
ENSG00000147588.6	PMP2	8	81448894	8_58	0	0.00584138252198696	7.25595919417713	7.06920513319827e-07	0.928571428571383	1
ENSG00000133731.9	IMPA1	8	81686149	8_58	0	0.00996799087845035	12.3696167974139	2.05647759905512e-06	-1.48664602573317	2
ENSG00000253598.1	SLC10A5	8	81696003	8_58	0	0.00613909145568392	7.73127929486422	7.91617837126723e-07	0.914808215457333	2
ENSG00000164695.4	CHMP4C	8	81741409	8_58	0	0.117059555167043	36.2980384372944	7.08679926098022e-05	2.91129032258136	1
ENSG00000104231.10	ZFAND1	8	81732207	8_58	0	0.00452750486998221	4.82038990591844	3.63999846127372e-07	0.16265060240968	1
ENSG00000104497.13	SNX16	8	81842762	8_59	0	0.00737514101265724	5.17450195250105	6.36500851776531e-07	0.229744687196231	3
ENSG00000133739.15	LRRCC1	8	85109759	8_61	0	0.136196057647081	36.9833732921439	8.40100345394257e-05	3.36999999999986	1
ENSG00000133740.10	E2F5	8	85177057	8_61	0	0.00773775257057952	9.10999839097172	1.17569113644306e-06	1.13636363636328	1
ENSG00000176731.11	C8orf59	8	85218394	8_61	0	0.00688592939641697	7.99410538398016	9.18105396560938e-07	-0.956834532373631	1
ENSG00000164879.6	CA3	8	85288635	8_61	0	0.00683529962796392	7.92348876974772	9.03304365462463e-07	-0.984108016662892	2
ENSG00000133742.13	CA1	8	85227767	8_61	0	0.00659474468226351	7.58082024047678	8.33823806529343e-07	-0.938931297709938	1
ENSG00000104267.9	CA2	8	85448544	8_61	0	0.0121390963605407	13.4225517450368	2.71757507942935e-06	1.57046979865821	1
ENSG00000123124.13	WWP1	8	86343583	8_61	0	0.00541865970840783	5.70271485099815	5.15387214030766e-07	0.496453900709131	1
ENSG00000176623.11	RMDN1	8	86510941	8_62	0	0.0153848890419162	10.999076407741	2.82234885162122e-06	-1.34775221014252	2
ENSG00000085719.12	CPNE3	8	86583362	8_62	0	0.0138332268969256	9.97896129080994	2.30233727056743e-06	1.12698412698415	1
ENSG00000156103.15	MMP16	8	88335787	8_63	0	0.00799864085935431	6.33356201812183	8.44937003909532e-07	-0.373134328358254	1
ENSG00000104312.7	RIPK2	8	89752994	8_64	0	0.045828724264814	27.4430341423819	2.09763537985739e-05	-3.14806807989069	2
ENSG00000164823.9	OSGIN2	8	89903080	8_64	0	0.00798140481134801	10.623562128031	1.41419600517573e-06	-1.59509202453936	1
ENSG00000104325.6	DECR1	8	90001149	8_64	0	0.0179225549821243	18.3782898067329	5.49370231230023e-06	2.54813984959643	2
ENSG00000104327.7	CALB1	8	90095449	8_64	0	0.00616254722875531	8.14948830383983	8.37627075447437e-07	-1.2374100719424	1
ENSG00000123119.11	NECAB1	8	90887277	8_64	0	0.00435891392249455	4.83943398399835	3.51830081055484e-07	0.100775193798468	1
ENSG00000253250.2	C8orf88	8	90982781	8_64	0	0.00432726520717608	4.7698046499552	3.4425020776186e-07	0.097508836213063	2
ENSG00000155099.7	TMEM55A	8	91041366	8_64	0	0.00432833910417341	4.77217506623287	3.44506762365313e-07	0.0840336134453876	1
ENSG00000214954.8	LRRC69	8	91099705	8_64	0	0.0049873589546231	6.12661569981796	5.0962575966145e-07	-0.766868867587305	2
ENSG00000147606.8	SLC26A7	8	91209054	8_64	0	0.00440813042164179	4.94672392737569	3.63690715541607e-07	0.268300111944734	2
ENSG00000205133.11	TRIQK	8	93017077	8_65	0	0.0135939496369231	13.0206669304699	2.95215388515032e-06	-1.55844155844133	1
ENSG00000188343.12	FAM92A	8	93698865	8_65	0	0.00577361314184677	4.82200240545079	4.64339050621736e-07	0.116788321167883	1
ENSG00000164951.15	PDP1	8	93857478	8_65	0	0.00929510855292526	9.37795261104806	1.45386005843989e-06	0.983870967742176	1
ENSG00000164949.7	GEM	8	94262776	8_66	0	0.0088727373653682	10.8811875247595	1.61025266658625e-06	-1.09265734265686	1
ENSG00000197275.13	RAD54B	8	94475463	8_66	0	0.00574835029500975	6.76912052361659	6.48986372882032e-07	-0.647058823529587	1
ENSG00000164944.11	KIAA1429	8	94552606	8_66	0	0.00653264536411802	8.1685594512503	8.90009540683034e-07	1.1041666666664	1
ENSG00000104413.15	ESRP1	8	94641111	8_66	0	0.0046944025523874	4.86014799951764	3.80530900043633e-07	-0.0221076115707857	3
ENSG00000156162.16	DPY19L4	8	94720591	8_66	0	0.0336638021324804	23.6846466657169	1.32981179667496e-05	-2.41071428571346	1
ENSG00000156170.12	NDUFAF6	8	94896051	8_66	0	0.00604064608492394	7.27409174357611	7.32862114719058e-07	0.793921080909549	2
ENSG00000175305.17	CCNE2	8	94896872	8_66	0	0.0277873184970754	21.5663498434224	9.99501362507348e-06	-2.75319148936279	1
ENSG00000164938.13	TP53INP1	8	94917068	8_66	0	0.0046578309699874	4.78973673368961	3.72096404027316e-07	-0.0967058347090972	2
ENSG00000175895.3	PLEKHF2	8	95133572	8_66	0	0.0106877530821013	12.6801684659493	2.2603283954086e-06	1.38560209107721	2
ENSG00000156172.5	C8orf37	8	95269252	8_66	0	0.00542753129469575	6.26461113676478	5.67095968675724e-07	-0.700382266438357	4
ENSG00000156466.9	GDF6	8	96161256	8_68	0	0.00259553078487096	4.97642502697738	2.15428796572912e-07	-0.150793650793663	1
ENSG00000156469.8	MTERF3	8	96261285	8_68	0	0.00812712377536118	15.8857152897853	2.15329610254404e-06	-1.6367822540508	2
ENSG00000156471.12	PTDSS1	8	96261285	8_68	0	0.00259282261031901	4.96645750389013	2.14772975787228e-07	0.203155356448947	3
ENSG00000169439.11	SDC2	8	96493192	8_68	0	0.0049741761173342	11.1904209851819	9.2838408872037e-07	1.18699186991817	1
ENSG00000180543.4	TSPYL5	8	97277758	8_68	0	0.00283468992673708	5.81813249605786	2.75073829227561e-07	-0.570370370370391	1
ENSG00000147649.9	MTDH	8	97643979	8_68	0	0.00631646861095259	13.474466357471	1.41953472982808e-06	1.50746268656753	1
ENSG00000104341.16	LAPTM4B	8	97775805	8_68	0	0.0126421119731194	20.1177215669429	4.24188149329238e-06	-1.89552238805886	1
ENSG00000132561.13	MATN2	8	97838887	8_68	0	0.00273267856840453	5.46813138346514	2.49222700282126e-07	0.434782608695736	1
ENSG00000156482.10	RPL30	8	98042433	8_68	0	0.00271788708538989	5.416301411975	2.45524219994094e-07	-0.397849462365635	1
ENSG00000177459.10	ERICH5	8	98063817	8_68	0	0.0026094204342606	5.02739062669866	2.18799737016824e-07	0.237623762376232	1
ENSG00000132541.10	RIDA	8	98103797	8_68	0	0.00281767853267756	5.76064954025672	2.70721659587041e-07	-0.474789915966218	1
ENSG00000156486.7	KCNS2	8	98334309	8_68	0	0.00328040848941225	7.212885305187	3.94636325838389e-07	0.744434183598915	2
ENSG00000104375.15	STK3	8	98942429	8_68	0	0.00254171578066964	4.77636010285221	2.02480942134869e-07	-0.0253623188405816	1
ENSG00000132554.19	RGS22	8	100082900	8_68	0	0.00641478614930569	13.6221782642606	1.45743383513104e-06	-1.56451612903227	1
ENSG00000156509.13	FBXO43	8	100144999	8_68	0	0.00380505722588032	8.6301442778998	5.47695729356244e-07	-1.06201550387571	1
ENSG00000104450.12	SPAG1	8	100150016	8_68	0	0.00519441785731656	11.6045465339888	1.00536824294432e-06	1.37569539908266	4
ENSG00000186106.11	ANKRD46	8	100560396	8_68	0	0.0087677392335318	16.6119298504336	2.42922542979677e-06	1.67669172932345	1
ENSG00000174226.8	SNX31	8	100662974	8_69	0	0.00435942986079529	6.03356914614632	4.38696424152032e-07	-0.526448362720256	1
ENSG00000070756.15	PABPC1	8	100721035	8_69	0	0.00436151498310078	6.03813723836484	4.3923855488345e-07	0.54399999999994	1
ENSG00000164924.17	YWHAZ	8	100954911	8_69	0	0.00436261705292818	6.04055246539146	4.39525279694183e-07	0.516706798967675	2
ENSG00000048392.11	RRM2B	8	102239031	8_69	0	0.00475227467975847	6.85811885587398	5.43583978343547e-07	0.735632183907846	1
ENSG00000155096.13	AZIN1	8	102893897	8_69	0	0.0108371502616187	14.7451037982046	2.66515845496452e-06	1.6621004566206	1
ENSG00000155097.11	ATP6V1C1	8	103069768	8_69	0	0.0197255621236763	20.4927573701141	6.74201775588523e-06	-1.96644295301984	1
ENSG00000176406.22	RIMS2	8	103500248	8_70	0	0.00749690421233773	6.90389975713281	8.63249915286062e-07	1.09394054443645	2
ENSG00000164930.11	FZD6	8	103297699	8_70	0	0.00877560651402709	8.41109076690553	1.23108932942157e-06	-0.914484753139813	2
ENSG00000164932.12	CTHRC1	8	103371307	8_70	0	0.0060640059214857	4.87498063929187	4.93051878242641e-07	-0.132454449463716	2
ENSG00000164933.11	SLC25A32	8	103414570	8_70	0	0.00649857261121434	5.53687044572857	6.00126000808143e-07	0.519480519480431	1
ENSG00000164934.13	DCAF13	8	103353921	8_70	0	0.00697959141526838	6.21988458388034	7.24056457888343e-07	-0.589953799631778	2
ENSG00000147647.12	DPYS	8	104467337	8_71	0	0.0046513769987474	4.81015780665392	3.73165057995151e-07	-0.145038167938966	1
ENSG00000147650.11	LRP12	8	104579109	8_71	0	0.00499577192828382	5.49285128887072	4.57678540873925e-07	0.35957174122039	2
ENSG00000164830.18	OXR1	8	106604001	8_72	0	0.0182873565762925	15.1627699444059	4.62476409189322e-06	-1.90909090909053	1
ENSG00000154188.9	ANGPT1	8	107498328	8_72	0	0.00763897600042673	6.79470901832237	8.65697401818764e-07	0.675799086758208	1
ENSG00000104412.7	EMC2	8	108443634	8_74	0	0.0236812555179823	18.6682299545396	7.37340299918114e-06	-1.84772463776513	2
ENSG00000164841.4	TMEM74	8	108787887	8_74	0	0.0232036978994308	18.4722153072205	7.14885173577707e-06	-2.33194569859616	2
ENSG00000120533.12	ENY2	8	109336420	8_74	0	0.0099635063303456	10.3570346180103	1.7211064592984e-06	-1.21604938271615	1
ENSG00000147654.14	EBAG9	8	109538152	8_75	0	0.00505011734936511	4.7820580590592	4.02787904160083e-07	0.172225040573497	2
ENSG00000164756.12	SLC30A8	8	116950009	8_78	0	0.00468817141161715	8.06168288756726	6.30360946061611e-07	-0.802816901408342	1
ENSG00000147679.11	UTP23	8	116766331	8_78	0	0.00405418887838727	6.67496076580603	4.51349328692266e-07	-0.817431183640565	2
ENSG00000147677.10	EIF3H	8	116790865	8_78	0	0.00357458623189066	5.49056134036061	3.27342678462968e-07	-0.54639175257742	1
ENSG00000164758.7	MED30	8	117520112	8_78	0	0.0127722234021115	17.7112696775248	3.77290880224811e-06	-1.88850425481461	2
ENSG00000182197.10	EXT1	8	118112330	8_78	0	0.00334511917593561	4.86531298051356	2.71445398336213e-07	0.203124999999991	1
ENSG00000164761.8	TNFRSF11B	8	118951777	8_79	0	0.0112363217959074	12.4369236799594	2.33075832044907e-06	-1.65944828011378	2
ENSG00000136999.4	NOV	8	119415998	8_79	0	0.00505526773737008	4.79409047101746	4.04213200930132e-07	0.0920770877943877	1
ENSG00000064313.11	TAF2	8	119834948	8_79	0	0.0195316323930257	17.7429854490751	5.77996679864134e-06	1.92592592592612	1
ENSG00000136982.5	DSCC1	8	119855898	8_79	0	0.00622427173578355	6.78295154333268	7.04153536306937e-07	-0.885057471264153	1
ENSG00000155792.9	DEPTOR	8	119689349	8_79	0	0.0052609703053651	5.17534392429111	4.54114293672919e-07	-0.219211822660221	1
ENSG00000187955.11	COL14A1	8	120059821	8_79	0	0.00895032701416243	10.2583379888846	1.53135546512205e-06	-1.07068607068648	1
ENSG00000147689.16	FAM83A	8	123177475	8_80	0	0.00276156618652734	5.07677957510863	2.33831959755702e-07	-0.175757575757572	1
ENSG00000172172.7	MRPL13	8	120446217	8_80	0	0.00280515467105025	5.22633443618236	2.44519846825687e-07	0.309210526315771	1
ENSG00000172167.7	MTBP	8	120424982	8_80	0	0.00271521555323262	4.91513834665101	2.22587188903996e-07	0.194029850746276	1
ENSG00000172164.13	SNTB1	8	120814078	8_80	0	0.00275986544773854	5.07089803042286	2.33417220060535e-07	-0.189976043520281	2
ENSG00000178764.7	ZHX2	8	122783444	8_80	0	0.0301534722624059	27.9859612428103	1.40746519350843e-05	-2.29498525073718	1
ENSG00000136986.9	DERL1	8	123042602	8_80	0	0.00299589039084813	5.85457327076299	2.92537315149109e-07	-0.563157894736576	1
ENSG00000156795.6	WDYHV1	8	123417155	8_80	0	0.00470480602740864	10.1665272423434	7.97764041689734e-07	-1.1374045801529	1
ENSG00000156804.7	FBXO32	8	123536386	8_80	0	0.0260580812336237	26.5775022051319	1.15509233525383e-05	2.44696969696922	1
ENSG00000104537.16	ANXA13	8	123738281	8_80	0	0.00656288893873902	13.3487041536501	1.46114820348733e-06	-1.40157480314947	1
ENSG00000164983.7	TMEM65	8	124380736	8_81	0	0.00683238480749238	6.62540795376753	7.54996691741756e-07	0.713080168776692	1
ENSG00000183665.5	TRMT12	8	124450842	8_81	0	0.00775300010363611	7.83474317291192	1.01310546944558e-06	-0.876919012975402	3
ENSG00000147687.18	TATDN1	8	124539617	8_81	0	0.00685878797848716	6.66230129513536	7.62134730425703e-07	-0.651006711409225	1
ENSG00000180938.5	ZNF572	8	124972824	8_82	0	0.00630450889255096	7.38552266803627	7.76591446149263e-07	-0.905198776758409	1
ENSG00000104549.11	SQLE	8	124998563	8_82	0	0.00592616659639911	6.79372385811544	6.7149356027025e-07	-0.800000000000228	1
ENSG00000164961.15	WASHC5	8	125091345	8_82	0	0.00631280664298062	7.39810665235372	7.78938519613351e-07	0.757225433525612	1
ENSG00000156831.7	NSMCE2	8	125091345	8_82	0	0.00631280664298062	7.39810665235372	7.78938519613351e-07	-0.757225433525612	1
ENSG00000168672.3	FAM84B	8	126558443	8_83	0	0.00309494473054206	6.83330849711943	3.52731326205915e-07	-0.69306930693032	1
ENSG00000212993.4	POU5F1B	8	127414560	8_83	0	0.0127064390699992	20.4690091694763	4.33791246785539e-06	-1.87258687258578	1
ENSG00000147697.8	GSDMC	8	129738313	8_85	0	0.00789281174648748	7.93525371582184	1.04460636355383e-06	-0.796528788644578	2
ENSG00000153317.14	ASAP1	8	130205544	8_85	0	0.0166192696963593	14.9019893890231	4.1306299626142e-06	1.72904134169946	2
ENSG00000132294.14	EFR3A	8	131903977	8_86	0	0.00764995281516057	8.81415691118239	1.12460404082871e-06	1.01578947368384	1
ENSG00000184156.16	KCNQ3	8	132436322	8_87	0	0.00649976438970201	5.52760032325517	5.99231111323103e-07	0.417343072185489	4
ENSG00000129295.8	LRRC6	8	132675322	8_87	0	0.0104458084801461	10.0684386445214	1.75414016336328e-06	1.03730017762032	1
ENSG00000155926.13	SLA	8	133050026	8_87	0	0.0133831067794097	12.4434825309096	2.77753148788102e-06	1.35356200527778	1
ENSG00000104415.13	WISP1	8	133190758	8_87	0	0.0060167851893268	4.78920653480408	4.80604882619816e-07	-0.11764705882348	1
ENSG00000131773.13	KHDRBS3	8	135456562	8_89	0	0.00630411028219879	4.80568188472859	5.05287932726687e-07	-0.0839160839161187	1
ENSG00000169436.16	COL22A1	8	138916827	8_91	0	0.00616181750472866	5.18720587951702	5.33092315977107e-07	0.379884326235799	3
ENSG00000167632.14	TRAPPC9	8	140441885	8_92	0	0.00512770267333207	7.70179761718648	6.58680858467063e-07	0.830186261125467	2
ENSG00000169398.19	PTK2	8	141002860	8_92	0	0.00851587190229719	12.5537396044736	1.78304515513605e-06	-1.98412698412639	1
ENSG00000105339.10	DENND3	8	141216356	8_92	0	0.00397636336675311	5.27168732899679	3.49619633670787e-07	-0.219047619047661	1
ENSG00000022567.9	SLC45A4	8	141308648	8_92	0	0.00647359530468872	9.93027521144331	1.0721781106971e-06	1.25818227091754	3
ENSG00000204882.3	GPR20	8	141367067	8_92	0	0.00441231401549591	6.2657242580733	4.61102839720625e-07	0.707446808510778	1
ENSG00000184489.11	PTP4A3	8	141391470	8_92	0	0.0330286353468494	25.5785709105276	1.40905197274271e-05	2.43153294064664	2
ENSG00000197353.3	LYPD2	8	142754700	8_93	0	0.00596103390985892	4.78097770597101	4.75333492796049e-07	0.195312499999902	1
ENSG00000171045.14	TSNARE1	8	142220168	8_93	0	0.007268506442076	6.67766184357689	8.09523960972759e-07	0.824519213898044	4
ENSG00000181790.10	ADGRB1	8	142402242	8_93	0	0.00646921431706315	5.56332689717276	6.00269426650642e-07	0.455067760983168	2
ENSG00000198576.3	ARC	8	142614411	8_93	0	0.0194589737431744	16.1183938929584	5.23120575654586e-06	-1.73989498703031	2
ENSG00000234616.8	JRK	8	142699871	8_93	0	0.00691256610712676	6.19732556988271	7.14502438234089e-07	-0.427419354838695	1
ENSG00000160886.13	LY6K	8	142699697	8_93	0	0.00703825580893991	6.36969639568962	7.47728416334141e-07	-0.49106642197267	3
ENSG00000130193.7	THEM6	8	142726233	8_93	0	0.0176275973123667	15.1683704166739	4.45956144553502e-06	-1.47167702695478	3
ENSG00000126233.1	SLURP1	8	142764296	8_93	0	0.00619142252628924	5.14358372417525	5.3114899237309e-07	-0.13953488372096	1
ENSG00000283992.1	LYNX1	8	142769957	8_93	0	0.0168682317709815	14.745411947917	4.1484568323309e-06	-1.52554744525506	1
ENSG00000180155.19	LYNX1	8	142773420	8_93	0	0.00652540576973226	5.64602825812157	6.1448413649145e-07	0.295059128254408	3
ENSG00000167656.4	LY6D	8	142786985	8_93	0	0.00618032307505245	5.12643193036653	5.28428799838717e-07	-0.174496644295178	1
ENSG00000160882.11	CYP11B1	8	142879686	8_93	0	0.0071165754346727	6.47557534610549	7.68616182154986e-07	0.670912951167227	1
ENSG00000160932.10	LY6E	8	143017718	8_93	0	0.00635611670249969	5.39465087482535	5.71893699311706e-07	-0.298780487804903	1
ENSG00000176956.12	LY6H	8	143191469	8_94	0	0.0166501212329765	14.8407499789617	4.12129169801701e-06	-1.58333333333375	1
ENSG00000277494.1	GPIHBP1	8	143179573	8_94	0	0.00582465839988611	4.77995645967427	4.64359683505372e-07	0.0740191303820856	2
ENSG00000181638.17	ZFP41	8	143280924	8_94	0	0.00650188019314368	5.83178197836033	6.32412357786969e-07	0.44578313253	1
ENSG00000250571.6	GLI4	8	143267510	8_94	0	0.00706547626375587	6.62690939286422	7.80930850732074e-07	-0.769451754415519	3
ENSG00000185730.7	ZNF696	8	143289501	8_94	0	0.0104949119433356	10.4144045498523	1.82294408814606e-06	-1.31200000000026	1
ENSG00000184428.12	TOP1MT	8	143289818	8_94	0	0.00848286920708274	8.37637170511941	1.18511042254343e-06	-1.00301725195893	4
ENSG00000158106.13	RHPN1	8	143369198	8_94	0	0.00608435899163307	5.19705226426061	5.27390157513569e-07	0.356477793641651	3
ENSG00000014164.6	ZC3H3	8	143541404	8_94	0	0.00688116141250605	6.37405181664803	7.31538926264365e-07	-0.681092129050186	2
ENSG00000104518.10	GSDMD	8	143549172	8_94	0	0.02519494129374	18.825212168763	7.9106712382905e-06	-1.92514246019861	3
ENSG00000204839.8	MROH6	8	143573413	8_94	0	0.00702250935527504	6.56856528920943	7.69348219460749e-07	-0.815290346895288	2
ENSG00000147813.15	NAPRT	8	143554102	8_94	0	0.00582902530208052	4.78712225595885	4.6540448578376e-07	-0.0604031012339084	4
ENSG00000104529.17	EEF1D	8	143599834	8_94	0	0.00616574345961851	5.32411881195698	5.47511562337269e-07	0.368421052631432	1
ENSG00000179886.5	TIGD5	8	143600258	8_94	0	0.00695071416771997	6.47026266393446	7.50086668230212e-07	-0.635062611806822	1
ENSG00000104524.13	PYCRL	8	143609342	8_94	0	0.00604180250249342	5.12994156839837	5.16938702830267e-07	-0.223107569721063	1
ENSG00000104522.15	TSTA3	8	143617922	8_94	0	0.00744189234431725	7.12348671440644	8.84170676397867e-07	-0.871621621621835	1
ENSG00000183309.11	ZNF623	8	143696661	8_94	0	0.00589801958032776	4.89963199300871	4.81980843457239e-07	-0.152173913043424	1
ENSG00000181135.15	ZNF707	8	143685001	8_94	0	0.00711486963371832	6.6935418412028	7.94297206131008e-07	0.623541564734201	2
ENSG00000181085.14	MAPK15	8	143722129	8_94	0	0.00582408933316059	4.77902228448518	4.64223572060091e-07	0.0492597400432043	2
ENSG00000180921.6	FAM83H	8	143733407	8_94	0	0.00604993388369757	5.14280981335537	5.18932891025752e-07	-0.427672955975025	1
ENSG00000203499.11	FAM83H-AS1	8	143734623	8_94	0	0.0150421864007065	13.8657578364967	3.47868162122255e-06	1.49801587301579	1
ENSG00000180900.18	SCRIB	8	143813383	8_94	0	0.00793478011859261	7.7371230617681	1.02393999442304e-06	-0.821428571428824	1
ENSG00000179950.13	PUF60	8	143832067	8_94	0	0.0064048168633678	5.68792435509939	6.07604013327901e-07	0.468468468468599	1
ENSG00000185189.17	NRBP2	8	143793365	8_94	0	0.00584046872489108	4.80587575313674	4.6814495441579e-07	0.114864864864901	1
ENSG00000261150.2	EPPK1	8	143876108	8_94	0	0.0380699501370902	22.8132589466841	1.44853750281834e-05	2.26699029126315	1
ENSG00000178719.16	GRINA	8	143987994	8_94	0	0.017944133683224	15.559724252887	4.65676688406536e-06	1.78947368421026	1
ENSG00000186583.11	SPATC1	8	144012708	8_94	0	0.00787500413299846	7.66473182714524	1.00671806156235e-06	-0.829113924050642	1
ENSG00000178814.16	OPLAH	8	144063616	8_94	0	0.00872995250038033	8.65120836951847	1.25964671575944e-06	1.12966725205278	3
ENSG00000179091.4	CYC1	8	144095198	8_94	0	0.0186828518174376	15.9473423501431	4.96925853544491e-06	1.69777777777822	1
ENSG00000179632.9	MAF1	8	144104401	8_94	0	0.0101372943006255	10.0823037601328	1.7046763588033e-06	-1.21030042918496	1
ENSG00000179698.13	WDR97	8	144086240	8_94	0	0.00823159919724403	8.08851824678801	1.11048652045889e-06	-0.78717695375119	2
ENSG00000179832.17	MROH1	8	144169112	8_94	0	0.00817240370657502	8.01950860261543	1.09309441481269e-06	-0.966814159292085	1
ENSG00000185803.8	SLC52A2	8	144351110	8_94	0	0.00643450956981917	5.73215047006711	6.15167154048573e-07	-0.578947368420982	1
ENSG00000182325.10	FBXL6	8	144335400	8_94	0	0.00915320144037446	9.10439182858247	1.38990163615782e-06	-0.917414721723206	1
ENSG00000173137.11	ADCK5	8	144377008	8_94	0	0.00608032540761283	5.19073182654231	5.26399563170768e-07	0.647058823529536	1
ENSG00000071894.16	CPSF1	8	144405804	8_94	0	0.00599734687714304	5.05933418838785	5.06072386796386e-07	0.595588235294085	1
ENSG00000160948.13	VPS28	8	144426382	8_94	0	0.00670240427768387	6.1222600709047	6.84388179667509e-07	0.45689655172402	1
ENSG00000160949.16	TONSL	8	144443060	8_94	0	0.0278160315795778	19.7795421082422	9.17638253936078e-06	2.34645669291339	1
ENSG00000187954.12	CYHR1	8	144467379	8_94	0	0.0248514844680828	18.6929620496767	7.74801701285925e-06	-1.89312977099189	1
ENSG00000167702.11	KIFC2	8	144452980	8_94	0	0.00620314386079812	5.38196215515082	5.56817143982715e-07	-0.522216250768056	2
ENSG00000160973.7	FOXH1	8	144476070	8_94	0	0.0142990538083098	13.3795837425775	3.19087659268981e-06	1.56799999999985	1
ENSG00000160972.9	PPP1R16A	8	144477967	8_94	0	0.0242118247844934	18.4417660223258	7.44715058540581e-06	1.94754807807578	2
ENSG00000167700.8	MFSD3	8	144508503	8_94	0	0.00726223544006677	6.88969716878938	8.34508113323047e-07	-0.908989034160997	2
ENSG00000160957.12	RECQL4	8	144503051	8_94	0	0.00642219297565949	5.71381605310801	6.12025773812577e-07	-1.04891304347798	1
ENSG00000147799.11	ARHGAP39	8	144605755	8_94	0	0.13607946315962	35.3665408438783	8.02685239729762e-05	-3.39643652561276	1
ENSG00000198169.8	ZNF251	8	144792397	8_94	0	0.00929998620322314	9.25676727903445	1.435825808187e-06	1.13492063492041	1
ENSG00000196378.11	ZNF34	8	144786875	8_94	0	0.00656306813739827	5.92135100919369	6.48168356301853e-07	0.535253035535559	2
ENSG00000161016.17	RPL8	8	144794318	8_94	0	0.00597360288487137	5.02138453662484	5.00287825508792e-07	-0.21786833855796	1
ENSG00000197363.9	ZNF517	8	144798382	8_94	0	0.0072702728623083	6.90027350181462	8.36714164863951e-07	-0.690117252931084	1
ENSG00000147789.15	ZNF7	8	144827174	8_94	0	0.00582699412806542	4.7837896206912	4.64918425365978e-07	0.0230769230769265	1
ENSG00000170619.9	COMMD5	8	144854638	8_94	0	0.00588547462481526	4.87927035481981	4.78956950162706e-07	-0.117187499999978	1
ENSG00000182307.12	C8orf33	8	145047584	8_94	0	0.00641641920957481	5.70521726845206	6.1055532591847e-07	0.442064173298454	2
ENSG00000181404.15	WASHC1	9	47303	9_1	0	0.00536057521549382	6.70314271604449	5.99307849117635e-07	-0.961538461538675	1
ENSG00000172785.18	CBWD1	9	193737	9_1	0	0.00494769689006891	5.93674284064463	4.89904499721405e-07	-1.1343283582091	1
ENSG00000183784.6	C9orf66	9	214804	9_1	0	0.00557130815717832	7.0717433046771	6.57118620992023e-07	0.706089406528726	2
ENSG00000107099.15	DOCK8	9	214719	9_1	0	0.0370114967406821	25.2560781058001	1.55905941340499e-05	-2.42307649769833	3
ENSG00000107104.18	KANK1	9	469701	9_1	0	0.00757658674543238	10.012134013906	1.26520342684345e-06	1.10687022900767	1
ENSG00000064218.4	DMRT3	9	976731	9_1	0	0.0200077268520037	19.3229815656454	6.44810342631779e-06	1.85039370078754	1
ENSG00000173253.15	DMRT2	9	1050386	9_1	0	0.00454631447288645	5.12838830687058	3.88866453993818e-07	-0.292682926829381	1
ENSG00000080503.22	SMARCA2	9	1978362	9_3	0	0.007432539693491	5.74217914163848	7.11826382196642e-07	0.511849350254412	2
ENSG00000168263.8	KCNV2	9	2717134	9_3	0	0.00724936239477225	5.50343600843165	6.65416916149239e-07	-0.482544505227289	2
ENSG00000106688.11	SLC1A1	9	4490134	9_4	0	0.00686711329884782	7.29071089033729	8.35034069634735e-07	-0.852348993288402	1
ENSG00000205808.5	PLPP6	9	4662065	9_5	0	0.00322568982617477	5.12019532881611	2.75466784198504e-07	-0.711750000569128	3
ENSG00000106686.16	SPATA6L	9	4666398	9_5	0	0.00599199445389032	10.6256130462564	1.06190460567328e-06	1.28492472118689	2
ENSG00000106993.11	CDC37L1	9	4679906	9_5	0	0.0052805494017365	9.22473748017282	8.12443617627681e-07	0.846153846153858	1
ENSG00000147853.16	AK3	9	4740456	9_5	0	0.00328557867554091	5.03303933281527	2.75805105409819e-07	0.090295336065332	4
ENSG00000120158.11	RCL1	9	4770580	9_5	0	0.00366115125438105	5.96462860799341	3.64217814601667e-07	0.250000000000123	1
ENSG00000107018.7	RLN1	9	5337760	9_6	0	0.0017226290688267	8.64011942816597	2.4823992002757e-07	-0.780821917808248	1
ENSG00000096968.13	JAK2	9	4991379	9_6	0	0.00855238536561975	34.0313116395539	4.85429377118545e-06	7.53731343283519	1
ENSG00000107014.8	RLN2	9	5329234	9_6	0	0.00237493282149592	11.7212204421623	4.64284589557185e-07	-1.13605442176942	1
ENSG00000107020.9	PLGRKT	9	5381870	9_6	0	0.00648912648586786	24.0551121056047	2.60347690986874e-06	2.48854961832087	1
ENSG00000120217.13	CD274	9	5450497	9_6	0	0.00114815076258989	4.97868983726892	9.53397690571384e-08	-0.385225186603363	2
ENSG00000197646.7	PDCD1LG2	9	5510631	9_6	0	0.00502951705852339	20.8910273960314	1.75245223507546e-06	2.73199974769082	2
ENSG00000107036.11	RIC1	9	5632721	9_6	0	0.0155214542565468	28.4936171234762	7.37632594668837e-06	2.91666666666705	1
ENSG00000099219.13	ERMP1	9	5832492	9_6	0	0.00114346715569025	4.82414945509239	9.20035434734754e-08	0.170004293337753	4
ENSG00000120215.9	MLANA	9	5890558	9_6	0	0.00114108556085302	4.85684447896171	9.24341629209586e-08	0.367346938775518	1
ENSG00000183354.11	KIAA2026	9	6008571	9_6	0	0.00114470300373903	4.86630356439397	9.2907789036605e-08	0.291390728476705	1
ENSG00000137033.11	IL33	9	6214347	9_6	0	0.00115036699567606	4.90854959452068	9.41780517733658e-08	0.119334944428395	2
ENSG00000137038.7	TMEM261	9	7799653	9_8	0	0.00794584447326641	8.86975180525161	1.1754702263456e-06	0.959760943173975	2
ENSG00000153707.16	PTPRD	9	10613049	9_10	0	0.00395885364013937	5.57079281602188	3.67829501445544e-07	0.424603174602987	1
ENSG00000107186.16	MPDZ	9	13281033	9_12	0	0.00441421168426215	7.80566224045384	5.74675942178815e-07	0.825301204819511	1
ENSG00000175893.11	ZDHHC21	9	14649730	9_12	0	0.0043695962612228	7.70860084390839	5.61793842700619e-07	1.03658536585321	1
ENSG00000164946.19	FREM1	9	14910637	9_13	0	0.00647520818091296	5.83832927578772	6.30525167861038e-07	-0.496240601503949	1
ENSG00000155158.20	TTC39B	9	15303585	9_13	0	0.00808736018311562	7.96526751481245	1.07440311134911e-06	0.904006547587385	2
ENSG00000164985.14	PSIP1	9	15511407	9_13	0	0.00579808486470201	4.78210848779977	4.62449269384306e-07	-0.0150375939849686	1
ENSG00000164989.16	CCDC171	9	15553130	9_13	0	0.00683199906511178	6.35134331357918	7.23724862494403e-07	0.638795986622091	1
ENSG00000173068.17	BNC2	9	16869907	9_14	0	0.00486247933750694	6.98456314872763	5.66444184869165e-07	-0.725321888412007	1
ENSG00000044459.14	CNTLN	9	17381000	9_14	0	0.00402644632025451	5.18166957574346	3.4797795746997e-07	0.220472440944967	1
ENSG00000107295.9	SH3GL2	9	17578711	9_14	0	0.0471607732967091	28.8224040124227	2.26710285954272e-05	-2.40396039603917	1
ENSG00000178031.16	ADAMTSL1	9	17906766	9_14	0	0.0233012244722505	22.0031064400303	8.55111700461942e-06	-1.98611111111157	1
ENSG00000155875.13	SAXO1	9	19024455	9_15	0	0.0198645794781563	18.3009424400227	6.06335416423428e-06	2.04080624562329	2
ENSG00000155876.5	RRAGA	9	19048959	9_15	0	0.0165046863831825	16.5204258129493	4.54766661039346e-06	-1.77240464299477	3
ENSG00000137145.20	DENND4C	9	19184486	9_15	0	0.00729923964449708	8.70225240981612	1.05942301626416e-06	-0.987811816804005	3
ENSG00000147874.10	HAUS6	9	19099461	9_15	0	0.0188242759687408	17.7838026155296	5.58345494618383e-06	1.93600000000028	1
ENSG00000137154.12	RPS6	9	19380241	9_15	0	0.00592475954731653	6.70683516051311	6.62748063604387e-07	-0.691836531713589	2
ENSG00000177076.5	ACER2	9	19408828	9_15	0	0.00553575591310351	6.05752506628768	5.59283823481408e-07	-0.540766392219443	2
ENSG00000188352.12	FOCAD	9	20658534	9_16	0	0.0062122036276554	5.38650279030799	5.58100841842107e-07	0.392723537276464	2
ENSG00000188921.13	HACD4	9	21030908	9_16	0	0.00587917897616985	4.85964197797176	4.76519921753991e-07	0.103495764629254	3
ENSG00000099810.18	MTAP	9	21802323	9_16	0	0.0159357528122204	14.4103454436723	3.8300732679932e-06	1.62186379928317	1
ENSG00000147889.17	CDKN2A	9	21995045	9_16	0	0.00583684999127732	4.79053679602385	4.66361636774446e-07	-0.0996755941443263	2
ENSG00000147883.10	CDKN2B	9	22008027	9_16	0	0.00671723656292089	6.13404098149865	6.87222582173522e-07	-0.676258600713814	2
ENSG00000176399.3	DMRTA1	9	22446684	9_17	0	0.00603044527234353	4.79323102525774	4.82100795161797e-07	0.187041643889937	3
ENSG00000198680.4	TUSC1	9	25678641	9_19	0	0.0164741636549236	15.4344574435081	4.24086892021459e-06	-1.63728404769537	2
ENSG00000184434.7	LRRC19	9	27013596	9_20	0	0.00369310593691985	4.77786294140783	2.94296812627426e-07	0.0399999999999851	1
ENSG00000120159.11	CAAP1	9	26895827	9_20	0	0.00605831770643339	9.50843379684865	9.60773768398983e-07	1.17670682730929	1
ENSG00000137055.14	PLAA	9	26948334	9_20	0	0.00439683873441266	6.44435901184571	4.72585474952791e-07	0.693333333333452	1
ENSG00000096872.15	IFT74	9	26946478	9_20	0	0.00526152144355996	8.16029752973642	7.16106216764307e-07	1.17579707637417	2
ENSG00000147894.14	C9orf72	9	27543631	9_20	0	0.00390331535029209	5.30673903727798	3.45478858918915e-07	-0.345939530412169	6
ENSG00000174482.10	LINGO2	9	28671252	9_21	0	0.0181387607492813	17.1076344170092	5.17556394876829e-06	-2.08064516128985	1
ENSG00000230453.9	ANKRD18B	9	33482333	9_25	0	0.00783779205108515	4.96003802318292	6.48393792070704e-07	0.158030804032608	2
ENSG00000122729.18	ACO1	9	32383710	9_25	0	0.00768348759123616	4.76977513149752	6.11246527275348e-07	-0.0914097078141739	3
ENSG00000107201.9	DDX58	9	32483732	9_25	0	0.00786681436358738	4.99540811157958	6.55435533534953e-07	0.0880000000000149	1
ENSG00000235453.8	TOPORS-AS1	9	32550914	9_25	0	0.00933383707707569	6.63216463584618	1.03246567005239e-06	-0.79985789417406	3
ENSG00000241043.1	GVQW1	9	32566751	9_25	0	0.00769170397382035	4.78000199076116	6.13212140487463e-07	0.0976059594671041	3
ENSG00000165264.10	NDUFB6	9	32573604	9_25	0	0.0080223290040099	5.18273837449454	6.93457517585981e-07	-0.461992616477342	2
ENSG00000137074.18	APTX	9	33025115	9_25	0	0.00784713789970026	4.97144319698902	6.50659644867147e-07	-0.343398811217314	2
ENSG00000086061.15	DNAJA1	9	33025115	9_25	0	0.00806216836413165	5.23014581786337	7.03275950307279e-07	0.410166808234944	2
ENSG00000122692.8	SMU1	9	33072219	9_25	0	0.0149290165692426	11.1338719206218	2.77228277570238e-06	-1.41621505205777	4
ENSG00000086062.12	B4GALT1	9	33163061	9_25	0	0.00950125771786026	6.80239408374541	1.07796086008495e-06	0.779321506864164	3
ENSG00000107262.18	BAG1	9	33265407	9_25	0	0.00771379452498722	4.80744396104286	6.18503842851965e-07	0.0909090909090841	1
ENSG00000086102.18	NFX1	9	33290659	9_25	0	0.00778248088686506	4.89227151996234	6.35021925671084e-07	-0.160919540229892	1
ENSG00000165269.12	AQP7	9	33389432	9_25	0	0.00777485235262965	4.88288760190943	6.33182616864281e-07	0.179014747374959	2
ENSG00000165272.14	AQP3	9	33437246	9_25	0	0.0080256144795291	5.18665662766486	6.94265999488511e-07	-0.304067913611912	3
ENSG00000165271.16	NOL6	9	33469429	9_25	0	0.0100878697197614	7.37613778707042	1.2410480349413e-06	-0.8214285714284	1
ENSG00000010438.16	PRSS3	9	33748155	9_27	0	0.00603755338295064	11.3024674736765	1.13813651002193e-06	1.30480792995988	2
ENSG00000165006.13	UBAP1	9	34178976	9_27	0	0.0235140948286988	24.3392918956897	9.54544786594773e-06	-2.44099378882013	1
ENSG00000186638.16	KIF24	9	34304829	9_27	0	0.00304799111574372	4.7708887347167	2.42534257511522e-07	0.120310299111296	2
ENSG00000164978.17	NUDT2	9	34151465	9_27	0	0.00685616326592087	12.5184850539235	1.4315055351617e-06	-1.57223637327628	3
ENSG00000164976.8	KIAA1161	9	34361734	9_27	0	0.00310752308161733	4.95563315324859	2.56846480106544e-07	-0.262711864406804	1
ENSG00000164972.12	C9orf24	9	34397547	9_27	0	0.00359740308849177	6.35390429534786	3.81232465534725e-07	0.564002131443588	2
ENSG00000164970.14	FAM219A	9	34459506	9_27	0	0.00882905116980137	14.9385124454037	2.1997913634969e-06	-1.54117647058816	1
ENSG00000164967.9	RPP25L	9	34612071	9_27	0	0.00305128052454706	4.78119041130977	2.43320265960282e-07	-0.0223579331227985	2
ENSG00000137100.15	DCTN3	9	34622776	9_27	0	0.00313840771235685	5.05008982043524	2.64343460155591e-07	0.263888888888835	1
ENSG00000205143.2	ARID3C	9	34628286	9_27	0	0.00435232609509262	8.17398060475799	5.93355723049338e-07	0.769480519480495	1
ENSG00000147955.16	SIGMAR1	9	34638083	9_27	0	0.00344819969880206	5.94925782568058	3.42149024177453e-07	-0.425076452599595	1
ENSG00000213930.11	GALT	9	34638083	9_27	0	0.00344819969880206	5.94925782568058	3.42149024177453e-07	0.425076452599595	1
ENSG00000187186.14	RP11-195F19.5	9	34582885	9_27	0	0.00306153278737731	4.81322798209172	2.45773725841782e-07	0.0551127769094806	2
ENSG00000204930.9	FAM221B	9	35829034	9_27	0	0.00350021144081791	6.09227590749442	3.55659119569546e-07	-0.649350649350305	1
ENSG00000137070.17	IL11RA	9	34649445	9_27	0	0.00321137735632748	5.26957314280269	2.82245407013493e-07	0.0976826613267204	2
ENSG00000213927.3	CCL27	9	34663801	9_27	0	0.00340619525816244	5.83216589070498	3.31329049180847e-07	0.355289345155555	2
ENSG00000172724.11	CCL19	9	34691538	9_27	0	0.00320080567767656	5.23809022090094	2.79635554134493e-07	0.124060150375957	1
ENSG00000137077.7	CCL21	9	34710615	9_27	0	0.00322605848173196	5.31320673721094	2.85883477488446e-07	0.499999999999807	1
ENSG00000205108.5	FAM205A	9	34684033	9_27	0	0.0137932694481613	19.2120587908757	4.41978590584026e-06	-2.28103638024463	3
ENSG00000122733.12	PHF24	9	34957218	9_27	0	0.00416643274170703	7.75691304823712	5.39030580228324e-07	1.20769230769232	1
ENSG00000165280.15	VCP	9	35072004	9_27	0	0.00332337619677214	5.5970772641267	3.10242229449325e-07	0.569343065693529	1
ENSG00000221829.9	FANCG	9	35074920	9_27	0	0.00349271035467635	6.07177017456729	3.53702396049272e-07	-0.776911850000936	3
ENSG00000165282.13	PIGO	9	35088145	9_27	0	0.00431964639464222	8.10190102868907	5.83707449811112e-07	1.08583850537514	2
ENSG00000005238.19	FAM214B	9	35114397	9_27	0	0.0248174513828487	24.8590076431789	1.02896611506656e-05	-2.38896108919355	2
ENSG00000198722.14	UNC13B	9	35160024	9_27	0	0.0259832246188927	25.301361468186	1.09647073434574e-05	-2.50000000000078	1
ENSG00000198853.11	RUSC2	9	35538629	9_27	0	0.0311188668276187	27.0418467814596	1.40352524103126e-05	-2.54032258064603	1
ENSG00000215187.10	FAM166B	9	35562552	9_27	0	0.0090602670452482	15.1859484305494	2.29479040172366e-06	-1.887096774194	1
ENSG00000137101.12	CD72	9	35646573	9_27	0	0.0060385049758348	11.3039350060323	1.1384636953223e-06	1.27848101265787	1
ENSG00000137078.8	SIT1	9	35651332	9_27	0	0.019108103584751	22.3427951111531	7.12057713622732e-06	-1.95555555555552	1
ENSG00000159884.11	CCDC107	9	35658334	9_27	0	0.0188018280630963	22.1877052045848	6.95781007007139e-06	2.11926178959147	2
ENSG00000137135.17	ARHGEF39	9	35659110	9_27	0	0.0155147492031438	20.341920824639	5.2637690328816e-06	-2.04923667578636	2
ENSG00000107159.12	CA9	9	35673894	9_27	0	0.0113157119752084	17.3151558461648	3.26789726572455e-06	1.70943396226417	1
ENSG00000198467.13	TPM2	9	35690533	9_27	0	0.00381297577007667	6.90990237489706	4.39436434929662e-07	-0.935231208424063	2
ENSG00000107175.11	CREB3	9	35732531	9_27	0	0.00348674247058056	6.05544292290907	3.52148540078449e-07	0.586138613861011	1
ENSG00000070610.14	GBA2	9	35749017	9_27	0	0.00789582379188059	13.8692871588296	1.8264664263574e-06	-1.61904761904798	1
ENSG00000107185.9	RGP1	9	35749017	9_27	0	0.00789582379188059	13.8692871588296	1.8264664263574e-06	1.61904761904798	1
ENSG00000137133.10	HINT2	9	35815314	9_27	0	0.0212720976103505	23.3747809895322	8.29312045015418e-06	-2.13906931586849	2
ENSG00000137103.16	TMEM8B	9	35829393	9_27	0	0.00460245444967511	8.70795291780821	6.68444996482942e-07	0.93750000000015	1
ENSG00000196196.2	HRCT1	9	35905969	9_27	0	0.0071087488658631	12.8645685347746	1.52527623098883e-06	1.32305496123433	2
ENSG00000235387.2	SPAAR	9	35909425	9_27	0	0.00313105932303048	5.02769590478818	2.62555066731978e-07	-0.0840624107720928	2
ENSG00000122694.15	GLIPR2	9	36136201	9_27	0	0.00406786011376137	7.52808309333321	5.10752521781468e-07	0.74839356313162	2
ENSG00000185972.5	CCIN	9	36169497	9_27	0	0.00374432174634731	6.73629834894656	4.20682629181648e-07	-0.72794117647072	1
ENSG00000122705.16	CLTA	9	36191152	9_27	0	0.00334192976430381	5.65023625964028	3.14937250553571e-07	0.398092900697925	2
ENSG00000159921.14	GNE	9	36277174	9_27	0	0.00458728181838375	8.67640250976715	6.63827467719098e-07	1.02903253427139	2
ENSG00000180071.19	ANKRD18A	9	38626685	9_29	0	0.00542165464180466	4.79452732180665	4.33548564963762e-07	-0.0833475042622005	3
ENSG00000147905.17	ZCCHC7	9	37120415	9_29	0	0.00641050116671149	6.36062849192372	6.80067654627405e-07	0.620042193778249	2
ENSG00000137106.17	GRHPR	9	37422659	9_29	0	0.00541053009449743	4.77687086838765	4.31065656903105e-07	0.0735294117647182	1
ENSG00000168795.4	ZBTB5	9	37466602	9_29	0	0.00546015447162129	4.8931886784232	4.45612122737614e-07	0.388059701492482	1
ENSG00000147912.12	FBXO10	9	37529289	9_29	0	0.00780390279124532	8.36945561333467	1.08935433764375e-06	1.16215775416725	3
ENSG00000175768.12	TOMM5	9	37592455	9_29	0	0.00542955446872029	4.81112224744457	4.35683077841991e-07	0.11494252873565	1
ENSG00000070601.9	FRMPD1	9	37622780	9_29	0	0.00543810847416271	4.83175791345351	4.38241133716735e-07	-0.235427338316224	3
ENSG00000165275.9	TRMT10B	9	37753765	9_29	0	0.008348111351836	8.94545214755466	1.24551979952811e-06	1.06891467357303	3
ENSG00000122741.15	DCAF10	9	37800313	9_29	0	0.0055398779871747	5.00682196385682	4.62617922565725e-07	-0.311377245508886	1
ENSG00000122696.13	SLC25A51	9	37912611	9_29	0	0.00569080681321854	5.262093302447	4.99450546514286e-07	-0.371257485029871	1
ENSG00000107338.9	SHB	9	38020547	9_29	0	0.00653772677966968	6.58927569950506	7.18496325688091e-07	-0.622924783007035	2
ENSG00000137124.7	ALDH1B1	9	38392405	9_29	0	0.0122384525139779	12.6518258811371	2.58249696051192e-06	-1.40883977900552	1
ENSG00000181778.4	TMEM252	9	68539691	9_30	0	0.00808942178298522	6.65809238676081	8.98312417008705e-07	0.873754152824195	1
ENSG00000187866.8	FAM122A	9	68780097	9_30	0	0.00719943273787216	5.54283813606512	6.6556516065703e-07	-0.444067796610046	1
ENSG00000119139.17	TJP2	9	69121772	9_30	0	0.00951988251431823	8.21679600207306	1.3046505426198e-06	-1.09615384615397	1
ENSG00000188647.12	PTAR1	9	69759761	9_30	0	0.00716285283472951	5.49410528249663	6.56361519039201e-07	-0.430189002294159	2
ENSG00000198887.8	SMC5	9	70258556	9_32	0	0.00817350122089955	6.16547159593504	8.40493847537344e-07	-0.543851922044311	3
ENSG00000107362.13	ABHD17B	9	71909353	9_33	0	0.00805567940132801	5.91375551406935	7.94558074606441e-07	-0.59788359788368	1
ENSG00000155621.14	C9orf85	9	71957469	9_33	0	0.0100494597006667	8.03091223433921	1.34607016459434e-06	0.905882352940787	1
ENSG00000119125.16	GDA	9	72113919	9_33	0	0.00724500792074212	4.89887997147548	5.91964644597041e-07	0.156840861702206	2
ENSG00000107372.12	ZFAND5	9	72365050	9_33	0	0.00877299258811837	6.73020349679469	9.84772843769838e-07	0.774193548387286	1
ENSG00000165092.12	ALDH1A1	9	73080860	9_33	0	0.0082292898646894	6.11781854221986	8.39690146663422e-07	-0.590551181102392	1
ENSG00000135046.13	ANXA1	9	73151922	9_33	0	0.00730073972276601	4.97219232297057	6.05445269135271e-07	0.165016501650246	1
ENSG00000198963.10	RORB	9	74496983	9_35	0	0.0260992159413381	20.2773965418623	8.82672833988036e-06	-1.93560234210633	2
ENSG00000119121.21	TRPM6	9	74888255	9_35	0	0.00577606426112431	5.81211920400862	5.59920843532339e-07	-0.449999999999987	1
ENSG00000135045.6	C9orf40	9	74953363	9_35	0	0.0316543665559126	22.1398160280881	1.16887411317039e-05	2.43593059421223	2
ENSG00000156017.12	CARNMT1	9	75028638	9_35	0	0.0169633540888804	16.1319750322207	4.56414438054835e-06	-2.00775193798445	1
ENSG00000106733.20	NMRK1	9	75087385	9_35	0	0.00669116020615335	7.21849866438798	8.0557951550818e-07	-0.899410709409844	2
ENSG00000134996.11	OSTF1	9	75088515	9_35	0	0.00821717304552261	9.18406150136163	1.25868576842422e-06	-1.16923076923081	1
ENSG00000099139.13	PCSK5	9	75890973	9_35	0	0.00613646973904958	6.390876151205	6.54092401352355e-07	-0.610687022900601	1
ENSG00000135002.11	RFK	9	76394031	9_36	0	0.00529327894620857	6.16662688397506	5.44418103875593e-07	0.623890378861288	3
ENSG00000187210.12	GCNT1	9	76419068	9_36	0	0.00877888130980653	11.0059355753358	1.61148493285605e-06	-1.21561338289964	1
ENSG00000106772.17	PRUNE2	9	76900473	9_37	0	0.0491458904800569	23.9157796900684	1.96034206079902e-05	2.36962063081125	2
ENSG00000197969.11	VPS13A	9	77175939	9_37	0	0.00673243810641433	4.78784248071016	5.37616177671371e-07	-0.0654889092017884	4
ENSG00000148019.12	CEP78	9	78234161	9_37	0	0.00770580044816271	6.07970135172231	7.81376076201231e-07	0.435483870967646	1
ENSG00000135069.13	PSAT1	9	78286783	9_37	0	0.0072452976506594	5.49012735401174	6.63435575826712e-07	0.395754352081203	3
ENSG00000106829.18	TLE4	9	79572180	9_38	0	0.00904502759465298	7.67236721636596	1.15744238684959e-06	0.833333333333059	1
ENSG00000196781.14	TLE1	9	81689351	9_40	0	0.00723196050381403	8.33593136199597	1.00547269497239e-06	-0.915151515151919	1
ENSG00000165105.9	RASEF	9	82965044	9_41	0	0.0110799437229743	11.0751469827708	2.04666686613355e-06	1.00769230769231	1
ENSG00000148057.15	IDNK	9	83621217	9_41	0	0.00595756828945493	5.87445360640964	5.83709300388949e-07	0.714285714285522	1
ENSG00000135018.13	UBQLN1	9	83703254	9_41	0	0.00529146572863259	4.79083483930473	4.22811987986724e-07	-0.100568950243282	2
ENSG00000165113.12	GKAP1	9	83829665	9_41	0	0.0103664167577945	11.251019659112	1.94527342489608e-06	0.957446808510692	1
ENSG00000165115.14	KIF27	9	83621106	9_41	0	0.00560872754513941	5.34794128887969	5.00277625910701e-07	-0.280977312390861	1
ENSG00000165118.14	C9orf64	9	83956030	9_41	0	0.0188346290409441	16.5771804423259	5.20748276558203e-06	2.23529300057541	2
ENSG00000165119.20	HNRNPK	9	83980656	9_41	0	0.0138392602401339	13.7945644277773	3.1840580251731e-06	-1.84397163120675	1
ENSG00000178966.16	RMI1	9	83980711	9_41	0	0.0791282485151944	30.1779172825402	3.98273052087966e-05	-2.88472597319932	2
ENSG00000197506.7	SLC28A3	9	84332442	9_42	0	0.0055364651145432	4.96751622000881	4.58703408409465e-07	0.292019092930401	2
ENSG00000135049.15	AGTPBP1	9	85693212	9_43	0	0.00472424361552548	6.80904186980312	5.36510709029189e-07	-0.952084680627938	2
ENSG00000135040.15	NAA35	9	85917941	9_43	0	0.00404361209293236	5.32249744408304	3.58959171230978e-07	-0.472036221914997	4
ENSG00000135052.16	GOLM1	9	86099354	9_44	0	0.00627963714062607	4.83606903699698	5.06508977089547e-07	-0.0527648808462759	2
ENSG00000135070.14	ISCA1	9	86282976	9_44	0	0.0066107795243926	5.32754779036981	5.87408373464312e-07	-0.429530201342154	1
ENSG00000180447.6	GAS1	9	86947272	9_44	0	0.00680702065254113	5.60735021585256	6.36612050725342e-07	0.504398826979541	1
ENSG00000196730.12	DAPK1	9	87497538	9_44	0	0.008203011025957	7.3921946715598	1.01136238298824e-06	-0.666666666666691	1
ENSG00000135047.14	CTSL	9	87724615	9_45	0	0.00361114641393379	5.32421768188253	3.20671974730773e-07	0.377786610015101	2
ENSG00000130045.15	NXNL2	9	88537311	9_45	0	0.00407113999547104	6.46969001479805	4.39298393474389e-07	-0.64150943396244	1
ENSG00000213694.3	S1PR3	9	88810039	9_45	0	0.00340784412442419	4.77069015189653	2.71157136007287e-07	0.216702334272897	3
ENSG00000148082.9	SHC3	9	89002605	9_45	0	0.00795160365164127	12.8705713914481	1.70691799914853e-06	-1.59280822461303	2
ENSG00000123975.4	CKS2	9	89311209	9_45	0	0.00347648238103304	4.9611766491867	2.8766354570926e-07	0.338073103038278	2
ENSG00000130222.10	GADD45G	9	89605006	9_45	0	0.00570681286131491	9.697710226135	9.23045139747024e-07	-1.48387096774195	1
ENSG00000165025.14	SYK	9	90813394	9_46	0	0.013891707826972	14.0072932993354	3.24541297865253e-06	1.43511450381638	1
ENSG00000148090.11	AUH	9	91362132	9_46	0	0.371775610128511	27.4013170432742	0.000169907456378538	4.53146853146998	1
ENSG00000169071.14	ROR2	9	91949367	9_47	0	0.00342060656588961	7.90327990937979	4.50889990327867e-07	0.633587786259556	1
ENSG00000090054.13	SPTLC1	9	91949367	9_47	0	0.00269428925827309	5.67518341302832	2.55025863676498e-07	0.201918991527618	2
ENSG00000196305.17	IARS	9	92293635	9_47	0	0.00260611669363131	5.67530291169183	2.46685152018521e-07	0.64308681672002	1
ENSG00000198000.11	NOL8	9	92325340	9_47	0	0.00515370652157732	11.6946900800211	1.00523709547226e-06	-1.24251968504008	1
ENSG00000188312.13	CENPP	9	92325542	9_47	0	0.00245337272858959	5.500630374904	2.25079582898427e-07	-1.09923664122152	1
ENSG00000106809.10	OGN	9	92409570	9_47	0	0.00255984187461056	5.86849315671666	2.50553138473053e-07	-1.29032258064513	1
ENSG00000127083.7	OMD	9	92424655	9_47	0	0.00246887039345989	5.67088429109992	2.33511989109418e-07	1.1832061068703	1
ENSG00000106823.12	ECM2	9	92534795	9_47	0	0.00247847192467954	5.38178134044738	2.22469335641594e-07	0.642294089916757	3
ENSG00000127080.9	IPPK	9	92646127	9_47	0	0.0502111525052378	21.7401867577588	1.82063784509928e-05	3.81960773427715	3
ENSG00000185963.13	BICD2	9	92764385	9_47	0	0.00249857461857317	5.44957070003588	2.27098737982716e-07	0.815902710705548	2
ENSG00000127081.13	ZNF484	9	92877116	9_47	0	0.0306604035840875	30.4901039550705	1.55918223490709e-05	3.45384615384515	1
ENSG00000127084.17	FGD3	9	92909654	9_47	0	0.00418729969745002	9.83696740973453	6.86997859442719e-07	1.22795901000487	4
ENSG00000165233.17	CARD19	9	93092413	9_47	0	0.00245246012671063	4.88479479173619	1.99805935151805e-07	-0.192622950819711	1
ENSG00000131669.9	NINJ1	9	93125285	9_47	0	0.00291885781502033	6.53343238477409	3.18063948750017e-07	-0.72457155873054	3
ENSG00000165238.16	WNK2	9	93265485	9_47	0	0.00347450895939239	8.01360946524615	4.64388776691119e-07	0.916797949580643	2
ENSG00000048828.16	FAM120A	9	93447550	9_47	0	0.00246616110607323	4.93645493490985	2.03047069772636e-07	-0.144827136561475	2
ENSG00000188938.15	FAM120AOS	9	93453905	9_47	0	0.00303178573001583	6.91576762564763	3.49702713603815e-07	0.738359201773691	1
ENSG00000197724.10	PHF2	9	93576100	9_47	0	0.00541329862926965	12.3583784508166	1.11579287035377e-06	1.30316742081435	1
ENSG00000158079.14	PTPDC1	9	94023753	9_48	0	0.00615388700940134	6.99205365221351	7.17652786820453e-07	0.683425683916454	3
ENSG00000175787.16	ZNF169	9	94266785	9_48	0	0.00709265060122077	8.34997603032237	9.87765607212585e-07	-0.937007874015637	1
ENSG00000148110.15	MFSD14B	9	94374451	9_48	0	0.00718782317364519	8.47749137241273	1.01630683558226e-06	-0.923999677594328	3
ENSG00000130957.4	FBP2	9	94594154	9_48	0	0.00488432103077119	4.78314514431137	3.89652858241592e-07	-0.0406504065040567	1
ENSG00000165140.9	FBP1	9	94639952	9_48	0	0.00507977805770565	5.15818209346015	4.37020201411162e-07	-0.367142912544786	2
ENSG00000148120.16	C9orf3	9	95087645	9_48	0	0.00501829452886682	5.04178379058499	4.21988358523977e-07	0.15217391304345	1
ENSG00000182150.15	ERCC6L2	9	95851351	9_48	0	0.00489390579959614	4.80188257126242	3.91946911361155e-07	-0.100636952817886	3
ENSG00000178919.8	FOXE1	9	97853270	9_49	0	0.00963129376305405	13.2942257574014	2.13554036429262e-06	1.39779005524798	1
ENSG00000130948.9	HSD17B3	9	96302143	9_49	0	0.00497998981659686	6.98448545163466	5.80126864641485e-07	0.828673789423922	2
ENSG00000130958.11	SLC35D2	9	96382172	9_49	0	0.00610146989020377	8.92609476042563	9.08355962070194e-07	-0.815217391304281	1
ENSG00000165244.6	ZNF367	9	96418316	9_49	0	0.00461979414986147	6.26689711431299	4.82875637982002e-07	-0.560906515580892	1
ENSG00000081386.12	ZNF510	9	96778237	9_49	0	0.00457119357912261	6.16585409120458	4.70092109870762e-07	-0.682092555332379	1
ENSG00000188152.12	NUTM2G	9	96893723	9_49	0	0.00585652290982996	8.53439402512042	8.33628669373612e-07	0.955249569707606	1
ENSG00000196312.12	MFSD14C	9	97015801	9_49	0	0.00419910995923156	5.35453742110883	3.75006945178314e-07	-0.484787018255545	1
ENSG00000136943.10	CTSV	9	97038773	9_49	0	0.00440917953488351	5.82098433791182	4.28069533425592e-07	-0.403800475059593	1
ENSG00000197816.13	CCDC180	9	97286872	9_49	0	0.00416251634528719	5.27089994585437	3.65932371182551e-07	-0.403088359117974	2
ENSG00000196116.7	TDRD7	9	97413110	9_49	0	0.00530015994899702	7.58005195799582	6.70071681356404e-07	-0.849315068493403	1
ENSG00000136842.13	TMOD1	9	97501517	9_49	0	0.0067841592078155	9.94048604631815	1.12477008424856e-06	-1.01801801801788	1
ENSG00000136925.14	TSTD2	9	97613326	9_49	0	0.00828976637794154	11.8582378308765	1.63954202631944e-06	-1.31295425749102	2
ENSG00000095380.10	NANS	9	98105726	9_49	0	0.012877283964843	16.0772868077994	3.45300444665772e-06	1.71828358208864	1
ENSG00000106785.14	TRIM14	9	98105865	9_49	0	0.0157576211245305	18.0139943703346	4.73435459124302e-06	-1.82621378657386	2
ENSG00000106789.12	CORO2A	9	98192147	9_49	0	0.00395044073102979	4.77125556888746	3.14368002693359e-07	-0.0761421319796638	1
ENSG00000095383.19	TBC1D2	9	98255723	9_49	0	0.00415048042393629	5.24322475225763	3.62958481787673e-07	0.260442260442396	1
ENSG00000165138.17	ANKS6	9	98794185	9_49	0	0.00526697201394533	7.52001530211495	6.60601933730508e-07	-0.821705426356513	1
ENSG00000119523.9	ALG2	9	99221147	9_50	0	0.00411355779819067	6.26893132431206	4.30101761853422e-07	0.354329191430423	2
ENSG00000106803.9	SEC61B	9	99221864	9_50	0	0.00425016079362572	6.78215813838736	4.80765592273522e-07	0.737991266375765	1
ENSG00000119508.17	NR4A3	9	99821410	9_50	0	0.00371595250704204	5.59311829713572	3.46644461170909e-07	-0.767195767195434	1
ENSG00000136874.10	STX17	9	100005233	9_50	0	0.0113320146896791	16.235408222091	3.06853052130147e-06	2.09599999999941	1
ENSG00000119509.12	INVS	9	100114026	9_50	0	0.00465530032082884	7.40829481018811	5.75209520267247e-07	-0.434210526315909	1
ENSG00000136891.13	TEX10	9	100352511	9_50	0	0.00378809430413807	5.53800221604519	3.49892000115162e-07	0.261146496815324	1
ENSG00000066697.14	MSANTD3	9	100451665	9_50	0	0.00918015440089892	14.0099859078381	2.14510121901316e-06	1.49659863945543	1
ENSG00000241697.4	TMEFF1	9	100473508	9_50	0	0.0100977962604751	15.0446511113929	2.53377957090541e-06	-1.57409213632147	2
ENSG00000170681.6	MURC	9	100577665	9_50	0	0.00367723804728426	5.30413031069463	3.25308967864302e-07	0.475806451612885	1
ENSG00000136897.7	MRPL50	9	101398073	9_50	0	0.00540269135059035	8.93658198537869	8.0527034701948e-07	0.946236559139618	1
ENSG00000136870.10	ZNF189	9	101399168	9_50	0	0.00356305115186117	5.02119568417261	2.98393466421128e-07	-0.258291006840335	2
ENSG00000136872.17	ALDOB	9	101435495	9_50	0	0.00697038687219942	11.3718217210445	1.32204741460315e-06	1.17777777777785	1
ENSG00000165152.8	TMEM246	9	101533679	9_50	0	0.014478203989267	18.4392171381668	4.4526368418828e-06	1.88888888888944	1
ENSG00000155827.11	RNF20	9	101533679	9_50	0	0.00458882638356528	7.44498713878486	5.69804249841722e-07	0.880490756856371	2
ENSG00000198785.4	GRIN3A	9	101556777	9_50	0	0.00419183567036097	6.58495944517181	4.6038107127027e-07	-0.690476190476067	1
ENSG00000136824.18	SMC2	9	104092990	9_52	0	0.0076457071887559	7.8947189747995	1.00673331919262e-06	0.849799573602953	2
ENSG00000136783.9	NIPSNAP3A	9	104747419	9_52	0	0.00732954752326909	7.49066175705958	9.15708946896985e-07	-0.818502525206042	2
ENSG00000165028.11	NIPSNAP3B	9	104764338	9_52	0	0.0177799724311704	15.984116690537	4.74001624654934e-06	-1.62234042553179	1
ENSG00000106701.11	FSD1L	9	105448709	9_53	0	0.0247233720506996	17.0331619130222	7.02365360467425e-06	1.85526315789445	1
ENSG00000106692.13	FKTN	9	105555753	9_53	0	0.00779767116612828	5.96031129271095	7.75164659811547e-07	-0.535107552642349	2
ENSG00000095209.11	TMEM38B	9	105695525	9_53	0	0.0313304682928545	19.3182144182137	1.00947129493539e-05	2.14074074074103	1
ENSG00000260230.2	FRRS1L	9	109167344	9_55	0	0.0225165281661718	21.3166505717956	8.00535321994559e-06	-2.19915283721021	2
ENSG00000070061.14	IKBKAP	9	108933763	9_55	0	0.0127485056476309	15.8526435307606	3.37070760014312e-06	-1.89168048019332	3
ENSG00000119326.14	CTNNAL1	9	109013487	9_55	0	0.00659908542725651	9.54762387592225	1.0508461995184e-06	1.25000000000037	1
ENSG00000106771.12	TMEM245	9	109115606	9_55	0	0.00704736017305696	10.1762512178811	1.19611901102319e-06	-1.16215296125776	4
ENSG00000095203.14	EPB41L4B	9	109341781	9_55	0	0.00511097139768901	7.10428489266445	6.05597292850579e-07	-0.815999999999842	1
ENSG00000070159.13	PTPN3	9	109476949	9_55	0	0.00507597022226125	7.03860832139825	5.95889825134309e-07	0.889378289500159	2
ENSG00000243444.7	PALM2	9	109542444	9_55	0	0.00409673577055292	4.99034585151629	3.409798415087e-07	0.217851666949902	2
ENSG00000165181.16	C9orf84	9	111795195	9_56	0	0.00447730135440139	5.68589152108381	4.24595123310505e-07	-0.480545873185327	2
ENSG00000136810.12	TXN	9	110251834	9_56	0	0.0113515822502749	14.5868758183794	2.76171457255833e-06	-1.50528341842085	3
ENSG00000030304.13	MUSK	9	110702383	9_56	0	0.00478672485492193	6.32453861052499	5.04925632752029e-07	-0.579222880363909	2
ENSG00000173258.12	ZNF483	9	111524995	9_56	0	0.0064790244851759	9.21873349231065	9.96187267858496e-07	-1.24812444930475	3
ENSG00000106853.18	PTGR1	9	111528436	9_56	0	0.00737496048122621	10.4576837466348	1.28633861528418e-06	1.26225535003771	5
ENSG00000059769.19	DNAJC25	9	111631995	9_56	0	0.00586607914646553	8.26835729218477	8.08960393068554e-07	-0.934131736527302	1
ENSG00000242616.3	GNG10	9	111671790	9_56	0	0.00581226313323224	8.18023109566654	7.92995907377998e-07	0.912698412698248	1
ENSG00000148154.9	UGCG	9	111917213	9_56	0	0.00467517820564711	6.09918528159197	4.75587139128082e-07	-0.525740440714145	2
ENSG00000106868.16	SUSD1	9	112150472	9_57	0	0.00469705273897647	5.04328482994555	3.95092730188872e-07	-0.386289469445738	3
ENSG00000119314.15	PTBP3	9	112334066	9_57	0	0.0155402079101934	16.4981522328309	4.27614316647287e-06	-2.34000000000034	1
ENSG00000119471.14	HSDL2	9	112381233	9_57	0	0.00494546246383854	5.53583690814684	4.56615134766119e-07	-0.487722934351776	2
ENSG00000165185.14	KIAA1958	9	112491257	9_57	0	0.00456504210852071	4.77083654951679	3.63244821145384e-07	-0.116959064327517	1
ENSG00000148153.13	INIP	9	112717692	9_57	0	0.00465568359513513	4.95874029257024	3.85048048312204e-07	-0.326213288949607	2
ENSG00000148158.16	SNX30	9	112754984	9_57	0	0.00963084371664857	11.911674299583	1.91336246948485e-06	-1.40000000000057	1
ENSG00000119457.7	SLC46A2	9	112791881	9_57	0	0.101713790886754	34.7652071313937	5.89772838583863e-05	-2.94894461420327	2
ENSG00000119401.10	TRIM32	9	116686877	9_60	0	0.00347027480124373	8.58706751334189	4.97014260355405e-07	0.967211159822183	2
ENSG00000148219.16	ASTN2	9	117296007	9_60	0	0.00242754193085304	5.17423063798495	2.0949450161971e-07	0.238926770000323	2
ENSG00000136869.13	TLR4	9	117702447	9_60	0	0.00342780377430396	8.46943572349984	4.8420641024797e-07	1.03053435114518	1
ENSG00000078725.12	BRINP1	9	119369918	9_61	0	0.0054115488223655	4.77859021197321	4.31302003672147e-07	0.0790960451977846	1
ENSG00000136861.17	CDK5RAP2	9	120580331	9_62	0	0.00512927204685032	5.0137651016642	4.289234815858e-07	0.200757575757577	1
ENSG00000106780.8	MEGF9	9	120716491	9_62	0	0.00813781166812399	9.42811833875798	1.27965460956349e-06	1.0222222222219	1
ENSG00000119403.13	PHF19	9	120848010	9_62	0	0.00513436040661275	5.02324413640175	4.30160711955081e-07	-0.192304227365526	2
ENSG00000056558.10	TRAF1	9	120926721	9_62	0	0.00547000576872891	5.62857970165403	5.13507404269693e-07	0.427962413845661	3
ENSG00000106804.7	C5	9	121048169	9_62	0	0.0123367451892644	13.4131239328337	2.75988278518594e-06	-1.40271493212671	1
ENSG00000119396.10	RAB14	9	121195020	9_62	0	0.0060299230193589	6.56035036859202	6.59779637117145e-07	0.503275294711314	2
ENSG00000148175.12	STOM	9	121369756	9_62	0	0.00562932859350585	5.90308614991346	5.54237397695619e-07	-0.595469255663228	1
ENSG00000175764.14	TTLL11	9	122088183	9_62	0	0.0075081202291819	8.65749692107364	1.08413576008128e-06	0.962257715066851	2
ENSG00000148204.11	CRB2	9	123340220	9_63	0	0.00624373816795842	4.98188216895881	5.18797935964101e-07	-0.099999999999953	1
ENSG00000119421.6	NDUFA8	9	122139148	9_63	0	0.00639289612885519	5.20765700863283	5.55264778606241e-07	0.283783783783878	1
ENSG00000119446.13	RBM18	9	122263883	9_63	0	0.00848779746748241	7.91948425985932	1.12111977658323e-06	-0.832209395923751	2
ENSG00000148187.17	MRRF	9	122264840	9_63	0	0.00925260497036762	8.7454158736063	1.34959851860603e-06	-0.933823529411628	1
ENSG00000095303.14	PTGS1	9	122369409	9_63	0	0.00617689917044451	4.87895991444014	5.02640950149896e-07	0.144659822261611	2
ENSG00000186130.4	ZBTB6	9	122913322	9_63	0	0.00630358042747181	5.07310296864123	5.33360784890438e-07	-0.323863636363778	1
ENSG00000171448.8	ZBTB26	9	122931599	9_63	0	0.00617911914623903	4.88239621018997	5.03175740979531e-07	-0.193641618496981	1
ENSG00000011454.16	RABGAP1	9	122939152	9_63	0	0.00870167099334907	8.1576921338653	1.18394104131173e-06	-0.942807512148786	2
ENSG00000165209.18	STRBP	9	123325080	9_63	0	0.00645787605168513	5.30437577379321	5.71326138377803e-07	-0.260017453601717	2
ENSG00000119522.16	DENND1A	9	123939484	9_63	0	0.0119661919013229	11.2091215660582	2.23711159171922e-06	-1.3489932885901	1
ENSG00000136931.9	NR5A1	9	124509796	9_64	0	0.00697242937655063	5.07847222394632	5.90578062982466e-07	0.412213740457967	1
ENSG00000119408.16	NEK6	9	124259988	9_64	0	0.00985344437243141	8.3887080638692	1.37861581239725e-06	1.12878787878766	1
ENSG00000148200.16	NR6A1	9	124770625	9_64	0	0.00941772496264381	7.95560249629045	1.24962350054516e-06	-1.01599999999994	1
ENSG00000136942.14	RPL35	9	124862400	9_64	0	0.007389556189076	5.63431942312727	6.9441633111065e-07	-0.567999999999929	1
ENSG00000136950.13	ARPC5L	9	124862400	9_64	0	0.007514714469395	5.79501332625126	7.26318369716917e-07	0.56434694064394	2
ENSG00000136935.13	GOLGA1	9	124948033	9_64	0	0.0207940639711541	15.5552317631381	5.39480768498794e-06	1.85043384402268	2
ENSG00000173611.17	SCAI	9	125143911	9_64	0	0.00786217389080834	6.22750878240841	8.16614522971981e-07	-0.758064516129026	1
ENSG00000119414.11	PPP6C	9	125190546	9_64	0	0.00735985513902504	5.59578151974977	6.86894630735222e-07	-0.55882352941183	1
ENSG00000136933.16	RABEPK	9	125199492	9_64	0	0.00823023524024669	6.6653426027947	9.14944669977459e-07	-0.774788903839224	2
ENSG00000044574.7	HSPA5	9	125241708	9_64	0	0.0266903627493311	17.9594608834998	7.99480503966229e-06	1.94023904382561	1
ENSG00000167081.16	PBX3	9	125747378	9_64	0	0.012515817399044	10.6804462554538	2.22950639747758e-06	1.42726248264172	2
ENSG00000196814.14	MVB12B	9	126327448	9_65	0	0.00595027636400125	4.79035043215181	4.75405856725922e-07	0.0800929290690289	2
ENSG00000169155.9	ZBTB43	9	126807879	9_65	0	0.0084523648089313	8.14826292616956	1.14869140902772e-06	-0.912751677852212	1
ENSG00000136828.18	RALGPS1	9	126905811	9_65	0	0.00618864098536531	5.16594013514598	5.33217953671932e-07	-0.337874950601779	2
ENSG00000136859.9	ANGPTL2	9	127122079	9_65	0	0.00599268333834935	4.85825611784206	4.85581174688959e-07	-0.177419354838707	1
ENSG00000196152.10	ZNF79	9	127424421	9_66	0	0.0113358739429792	11.8213488783469	2.23502377905697e-06	1.35617371545053	2
ENSG00000197958.12	RPL12	9	127451143	9_66	0	0.0141440876564832	13.9434163544049	3.28930572155952e-06	1.44776119402984	1
ENSG00000148356.13	LRSAM1	9	127451019	9_66	0	0.00685870002773514	7.01117988851973	8.0203445295539e-07	-0.664308010697599	2
ENSG00000136830.11	FAM129B	9	127578816	9_66	0	0.00626431298916053	6.14418548387569	6.41945076212186e-07	0.650869566071178	2
ENSG00000160401.14	CFAP157	9	127708334	9_66	0	0.00542609974677888	4.77069834838835	4.31747504047041e-07	0.0264150943396199	1
ENSG00000187024.13	PTRH1	9	127716374	9_66	0	0.0196186585920037	17.0856171556198	5.59062144219668e-06	-1.83999999999998	1
ENSG00000160404.17	TOR2A	9	127735014	9_66	0	0.00594879069270005	5.64998431243152	5.6057798241563e-07	0.664692725601311	2
ENSG00000095370.19	SH2D3C	9	127731445	9_66	0	0.00546988469091947	4.84753140706514	4.42240903184898e-07	-0.214285714285743	1
ENSG00000136877.14	FPGS	9	127794995	9_66	0	0.0140798159614107	13.8997213094761	3.2640979027023e-06	-1.54719088843816	2
ENSG00000106992.17	AK1	9	127840129	9_66	0	0.0131713448417725	13.2599597975539	2.91294599599083e-06	1.52571881650308	2
ENSG00000160408.14	ST6GALNAC6	9	127906678	9_66	0	0.00809583326487406	8.59781449698849	1.16093988374895e-06	-0.807692307691848	1
ENSG00000136840.18	ST6GALNAC4	9	127931965	9_66	0	0.0253455349176361	19.5510538482426	8.26478839813894e-06	1.97368421052612	1
ENSG00000167103.11	PIP5KL1	9	127930514	9_66	0	0.00642581802313558	6.38762538410721	6.8458592521698e-07	-0.589958158995814	1
ENSG00000136908.17	DPM2	9	127938982	9_66	0	0.00879917457279544	9.39519861889411	1.37882136854305e-06	1.14999999999994	1
ENSG00000167106.11	FAM102A	9	127980483	9_66	0	0.00595750265045514	5.66398050498316	5.62789647089805e-07	0.512958141131903	2
ENSG00000171169.8	NAIF1	9	128067408	9_66	0	0.0172058005107489	15.8244166485497	4.54111706813082e-06	-1.91304347826076	1
ENSG00000148339.12	SLC25A25	9	128067408	9_66	0	0.0172058005107489	15.8244166485497	4.54111706813082e-06	-1.91304347826076	1
ENSG00000148334.14	PTGES2	9	128128504	9_66	0	0.00654668850036744	6.56584820905896	7.1692317770076e-07	0.86190476190483	1
ENSG00000148346.11	LCN2	9	128156091	9_66	0	0.00936240042860959	9.98921923900851	1.55983572368145e-06	-1.18181818181803	1
ENSG00000171159.4	C9orf16	9	128160148	9_66	0	0.00795244089614411	8.42679815831539	1.11769458608235e-06	-1.06219470862498	3
ENSG00000148337.20	CIZ1	9	128183019	9_66	0	0.00638455576652841	6.32601929265489	6.7362981727054e-07	-0.716417910447704	1
ENSG00000106976.20	DNM1	9	128191232	9_66	0	0.00851288781431925	9.07858970995115	1.28900738384254e-06	-1.02253752545302	2
ENSG00000175854.11	SWI5	9	128275631	9_66	0	0.00977837737210963	10.4054991110814	1.69703115655062e-06	-1.2247191011235	1
ENSG00000167110.17	GOLGA2	9	128276122	9_66	0	0.00792185519671029	8.38992180512797	1.10852353606661e-06	-1.003745318352	1
ENSG00000167112.9	TRUB2	9	128309443	9_66	0	0.00559427985947125	5.06251349173751	4.72357143705132e-07	-0.524269562365789	2
ENSG00000167113.10	COQ4	9	128301083	9_66	0	0.00707738140992698	7.31141349917631	8.63046216110873e-07	-0.655831795811806	3
ENSG00000167114.12	SLC27A4	9	128340256	9_66	0	0.0146474138064654	14.2789085456	3.4883179974328e-06	1.68328445747755	1
ENSG00000167118.10	URM1	9	128371068	9_66	0	0.00776882647268273	8.20325287944349	1.06292256336927e-06	-0.892412768273411	2
ENSG00000167123.18	CERCAM	9	128440767	9_66	0	0.0133033132281422	13.3554691068537	2.96332352915008e-06	1.73619631901842	1
ENSG00000136811.16	ODF2	9	128455524	9_66	0	0.0284719607168852	20.6726516069438	9.81688417477121e-06	2.25116279069801	1
ENSG00000119392.14	GLE1	9	128501724	9_66	0	0.0105047126873312	11.0917575142735	1.94332147847607e-06	-1.36863871142051	2
ENSG00000119333.11	WDR34	9	128656510	9_66	0	0.0055517517173076	4.98955487112859	4.6201060467316e-07	0.0263157894736872	1
ENSG00000160447.6	PKN3	9	128710523	9_66	0	0.00826037411276104	8.79038471187317	1.21106570233947e-06	-1.01532567049832	1
ENSG00000107021.15	TBC1D13	9	128787472	9_66	0	0.00663743832479347	6.69753631344353	7.41439435070902e-07	0.808641975308479	1
ENSG00000167136.6	ENDOG	9	128818291	9_66	0	0.0142000328058133	13.981300000095	3.31128840117528e-06	-1.62237762237809	1
ENSG00000198917.12	SPOUT1	9	128818208	9_66	0	0.0200290839375602	17.2847453360681	5.77409835674667e-06	-1.82117313587556	2
ENSG00000136802.11	LRRC8A	9	128885615	9_66	0	0.00542579368369656	4.77015887209859	4.31674331245086e-07	0.151315789473721	1
ENSG00000175287.18	PHYHD1	9	128727601	9_66	0	0.0353858570782952	22.7729220452453	1.34402882857416e-05	-2.61086584152657	3
ENSG00000175283.7	DOLK	9	128937471	9_66	0	0.0322502208912439	21.8754138974401	1.17665481975387e-05	2.59954130080576	2
ENSG00000095319.14	NUP188	9	128937471	9_66	0	0.0110132739829318	11.5446522355369	2.12059339372607e-06	1.60402820565282	2
ENSG00000148341.17	SH3GLB2	9	129028866	9_66	0	0.0221241720382582	18.2418321915465	6.73124795601533e-06	1.74725274725267	1
ENSG00000148343.18	MIGA2	9	129036982	9_66	0	0.0145457671187375	14.2121105586895	3.44790517291472e-06	1.71556357603475	2
ENSG00000167130.17	DOLPP1	9	129103214	9_66	0	0.013387919662219	13.4163881952508	2.99577242549095e-06	1.59854014598537	1
ENSG00000095321.16	CRAT	9	129110943	9_66	0	0.0069952113114109	7.19971310248821	8.39993904522221e-07	0.948148148148047	1
ENSG00000188483.7	IER5L	9	129178466	9_66	0	0.00774775248574122	8.17727925536246	1.05668288402246e-06	-1.05675810570572	2
ENSG00000148335.14	NTMT1	9	129609054	9_67	0	0.00628322534988235	4.80931696472692	5.03994900818777e-07	0.180958156901361	2
ENSG00000179058.6	C9orf50	9	129620317	9_67	0	0.00654734959555769	5.20312104402678	5.68184740117859e-07	-0.360594020238867	2
ENSG00000148344.10	PTGES	9	129752968	9_67	0	0.0219680567281586	16.8100115857	6.15913551571394e-06	1.86303344841267	3
ENSG00000136816.15	TOR1B	9	129795176	9_67	0	0.0117900100283902	10.834103676628	2.13042999142824e-06	-1.28365646874481	3
ENSG00000136827.11	TOR1A	9	129823077	9_67	0	0.00652110339732137	5.16470354149622	5.61728669056302e-07	0.266444371397525	2
ENSG00000136878.12	USP20	9	129833972	9_67	0	0.0103798979246085	9.61356924135403	1.66432388906067e-06	1.07894736842146	1
ENSG00000136819.15	C9orf78	9	129836000	9_67	0	0.0102570322995561	9.49950449243816	1.62511006902808e-06	-1.26533142943565	2
ENSG00000187239.16	FNBP1	9	130043516	9_67	0	0.0448298735971475	23.7037243726009	1.77232844772974e-05	2.28148148148202	1
ENSG00000107130.9	NCS1	9	130168844	9_67	0	0.00652449934369204	5.16968352999485	5.6256311687621e-07	0.293819692989285	4
ENSG00000148357.16	HMCN2	9	130265656	9_67	0	0.00656829909057766	5.23367477229295	5.73349921564305e-07	0.315940100090681	2
ENSG00000130707.17	ASS1	9	130353982	9_68	0	0.00638240106479926	6.05383713311604	6.444287833701e-07	0.559183049580043	2
ENSG00000107164.15	FUBP3	9	130562194	9_68	0	0.00585463074751147	5.22847804662001	5.10546030228834e-07	0.265392642483069	2
ENSG00000130713.15	EXOSC2	9	130691251	9_68	0	0.0800341233086298	30.4685848620819	4.06712556981055e-05	-2.5640728571526	2
ENSG00000097007.17	ABL1	9	130713635	9_68	0	0.00710066675735388	7.07388503368645	8.37755396434787e-07	0.807870370370267	1
ENSG00000188710.2	QRFP	9	130896706	9_68	0	0.00619902878340817	5.77505146261967	5.97089751696095e-07	0.463861743273548	2
ENSG00000130720.12	FIBCD1	9	130904369	9_68	0	0.00571249206624958	4.99348584059751	4.75761766721866e-07	0.203475853982967	2
ENSG00000050555.17	LAMC3	9	131009213	9_68	0	0.00558026101626197	4.76957482779608	4.43909342957367e-07	0.0244170804571328	3
ENSG00000126878.12	AIF1L	9	131094857	9_68	0	0.00663525276736765	6.42542429881299	7.11081514422173e-07	0.589743589743494	1
ENSG00000126883.16	NUP214	9	131125771	9_68	0	0.0092529138839158	9.60762876304026	1.48270529834788e-06	1.04906582900328	2
ENSG00000160539.4	PLPP7	9	131289924	9_69	0	0.00856745278333337	9.7514606962578	1.3934182678206e-06	-1.09431644416353	2
ENSG00000130723.18	PRRC2B	9	131396575	9_69	0	0.00546202305913823	5.44550199482206	4.96079814939062e-07	0.331291504784009	2
ENSG00000130714.15	POMT1	9	131506797	9_69	0	0.0052255326649282	5.02237067362294	4.37723068372235e-07	-0.173913043478279	1
ENSG00000130717.12	UCK1	9	131531576	9_69	0	0.00531511403279206	5.18485699739763	4.59631172088134e-07	0.220588235294077	1
ENSG00000107263.18	RAPGEF1	9	131614376	9_69	0	0.00587837296775851	6.14784796230418	6.02754361817605e-07	-0.60276576196709	2
ENSG00000196358.10	NTNG2	9	132164169	9_69	0	0.00580497959572868	6.02771845323651	5.83597955698837e-07	0.606666666666881	1
ENSG00000107290.13	SETX	9	132355271	9_69	0	0.00735271291310857	8.28824457135204	1.01641314419971e-06	-1.17674418604659	1
ENSG00000125482.12	TTF1	9	132406948	9_69	0	0.00628505372050525	6.78751977506907	7.11508688148186e-07	0.874999999999874	1
ENSG00000171102.14	OBP2B	9	133211660	9_70	0	0.00583465191257815	9.29514901913589	9.04547575799325e-07	0.894736842105294	1
ENSG00000165702.13	GFI1B	9	132944194	9_70	0	0.0042837817555097	6.47221872571226	4.62424278981177e-07	-0.655405405405679	1
ENSG00000125484.11	GTF3C4	9	132731332	9_70	0	0.00371329588808711	5.07421406663467	3.14259523140055e-07	0.182432432432502	1
ENSG00000165698.15	SPACA9	9	132878242	9_70	0	0.00503501232309889	7.93968317665458	6.66751215637153e-07	-0.854237288135984	1
ENSG00000165695.9	AK8	9	132794433	9_70	0	0.00391637561037872	5.66492380234124	3.70031346033709e-07	-0.442646602322288	3
ENSG00000148308.17	GTF3C5	9	133029868	9_70	0	0.00370074485778793	5.11200372213738	3.15529821166714e-07	-0.156125965957191	2
ENSG00000160271.14	RALGDS	9	133126376	9_70	0	0.116782143222833	37.2197135168379	7.2495253508951e-05	3.01562500000009	1
ENSG00000148288.11	GBGT1	9	133156364	9_70	0	0.00375242316067559	5.14204912256768	3.21816372080901e-07	-0.0220498002779028	2
ENSG00000175164.13	ABO	9	133251979	9_70	0	0.0102117461241003	16.5524031535975	2.81916938386335e-06	2.27863976589257	2
ENSG00000148296.6	SURF6	9	133331753	9_70	0	0.0107251376668067	13.4741826042481	2.4102684153352e-06	-0.874171660948516	3
ENSG00000148290.9	SURF1	9	133351795	9_70	0	0.0247655399798934	25.2661539964784	1.04363118057596e-05	-3.22105433827819	2
ENSG00000148300.11	REXO4	9	133425552	9_70	0	0.00429616770320151	7.14334383752905	5.11850210778655e-07	1.1153846153843	1
ENSG00000148291.9	SURF2	9	133356665	9_70	0	0.00360899747563614	4.87640688428988	2.93526029247242e-07	0.15276070776127	3
ENSG00000148248.13	SURF4	9	133376453	9_70	0	0.00426104292619334	6.37417994495151	4.53002224339428e-07	0.523452157598441	1
ENSG00000198870.7	STKLD1	9	133376399	9_70	0	0.00363086782195132	5.3397772961038	3.2336550462514e-07	-0.786045175359676	3
ENSG00000160323.18	ADAMTS13	9	133412734	9_70	0	0.00456163830724932	6.9529648852389	5.28994295402791e-07	-0.660721580908096	2
ENSG00000160325.14	CACFD1	9	133473476	9_70	0	0.0040694917672186	5.85678021622772	3.97520204018671e-07	-0.0742049469964287	1
ENSG00000160326.13	SLC2A6	9	133479731	9_70	0	0.00406054980601278	6.10732277359202	4.13614562162325e-07	-0.851063829787052	1
ENSG00000197859.9	ADAMTSL2	9	133531754	9_70	0	0.0167296532279412	18.0368264668606	5.03277102128408e-06	-1.33764898265812	2
ENSG00000123454.10	DBH	9	133637206	9_70	0	0.00498105818789185	7.91548445838807	6.57596088406434e-07	0.801204819277105	1
ENSG00000123453.17	SARDH	9	133737936	9_70	0	0.00361591759846003	4.87036481885575	2.93724466858267e-07	-0.150673861787101	2
ENSG00000235106.9	LINC00094	9	134029262	9_70	0	0.00468640536697784	7.34076169063419	5.73774287984612e-07	0.745689655172542	1
ENSG00000169925.16	BRD3	9	134068860	9_70	0	0.00848296221154177	13.0115369603256	1.84092560249047e-06	-1.50769230769256	1
ENSG00000186350.9	RXRA	9	134317161	9_71	0	0.00758196269204003	9.15309840468992	1.15747036410978e-06	1.0421052631576	1
ENSG00000122133.16	PAEP	9	135536822	9_72	0	0.0469977273310461	25.5666949097174	2.00406383928973e-05	2.42028985507303	1
ENSG00000165643.10	SOHLH1	9	135699420	9_72	0	0.00556162655200754	5.04677609938052	4.68140233106255e-07	-0.247826086956454	1
ENSG00000122136.13	OBP2A	9	135535480	9_72	0	0.00558780224397704	5.0916668990337	4.74527206564774e-07	-0.28632478632473	1
ENSG00000236543.2	RP11-98L5.5	9	135614139	9_72	0	0.0707690367034197	29.5661995604157	3.48978678364776e-05	2.61192303534078	2
ENSG00000160339.15	FCN2	9	134869184	9_72	0	0.00643485596070603	6.44129728543475	6.91309108725576e-07	-0.583722755732557	2
ENSG00000085265.10	FCN1	9	134918413	9_72	0	0.00825750800854952	8.82728297430447	1.21572726877682e-06	0.991497192524	2
ENSG00000196422.10	PPP1R26	9	135478767	9_72	0	0.00684688364699115	7.03491562973489	8.03363223363315e-07	-0.763954473485159	2
ENSG00000122140.10	MRPS2	9	135534465	9_72	0	0.00923706357856124	9.90038741430005	1.52526824221154e-06	1.32876712328801	1
ENSG00000160345.12	C9orf116	9	135499453	9_72	0	0.00542341768652266	4.8061991417453	4.34745324654194e-07	-0.0700216395345329	2
ENSG00000130560.8	UBAC1	9	135945267	9_72	0	0.00603906138690558	5.83422968478242	5.87642330532012e-07	0.549098995387773	2
ENSG00000148411.7	NACC2	9	136095760	9_73	0	0.00360143587147421	8.93087830255452	5.36450881174684e-07	-1.12427745664697	1
ENSG00000238227.7	C9orf69	9	136118821	9_73	0	0.026650107832592	26.9961415566934	1.19994343204263e-05	2.15204536883675	2
ENSG00000165661.16	QSOX2	9	136240394	9_73	0	0.00790846213418539	15.9410304779337	2.10265750312113e-06	1.55826334334746	2
ENSG00000160360.12	GPSM1	9	136351954	9_73	0	0.00468351963993763	41.8968509591939	3.27275754822497e-06	-5.9420289855065	1
ENSG00000213221.4	DNLZ	9	136362043	9_73	0	0.00419220284432553	10.907304311146	7.62640428258759e-07	0.6472222222226	1
ENSG00000187796.13	CARD9	9	136373386	9_73	0	0.0135425895998399	57.6129844726321	1.30131428246044e-05	6.79512542663567	2
ENSG00000165684.4	SNAPC4	9	136400185	9_73	0	0.00320881264373796	7.44050439836112	3.98205123492654e-07	0.823335358568317	2
ENSG00000165689.16	SDCCAG3	9	136387395	9_73	0	0.00243089421911258	78.2915845128032	3.1742508830885e-06	-8.45961965597558	3
ENSG00000165688.11	PMPCA	9	136411234	9_73	0	0.00493387639935428	12.0643084880776	9.92774937436089e-07	0.528409090909057	1
ENSG00000148384.12	INPP5E	9	136436142	9_73	0	0.00446171424698993	86.6628384539099	6.44903549234279e-06	-9.12903225806445	1
ENSG00000148396.18	SEC16A	9	136486784	9_73	0	0.00256713873980652	6.33877572705211	2.7140311776541e-07	-1.40853658536618	1
ENSG00000172889.15	EGFL7	9	136658458	9_74	0	0.00534559389968914	6.32453719963449	5.63877570137318e-07	0.596330275229354	1
ENSG00000169692.12	AGPAT2	9	136673595	9_74	0	0.00454980446758124	4.78389456075874	3.63023247410273e-07	0.0461538461538529	1
ENSG00000165716.10	FAM69B	9	136712969	9_74	0	0.0204486949360753	19.180875733836	6.54175286435248e-06	1.75854710368943	2
ENSG00000187922.13	LCN10	9	136743972	9_74	0	0.00564362948818031	6.8432213580187	6.44138396688621e-07	-0.755845324022501	2
ENSG00000267206.5	LCN6	9	136748547	9_74	0	0.00455123908567146	4.7869072997189	3.63366405957047e-07	-0.0182879777210963	2
ENSG00000177984.6	LCN15	9	136761207	9_74	0	0.00492336262153781	5.53803283141944	4.54754971714056e-07	0.423529411764499	1
ENSG00000244187.7	TMEM141	9	136791837	9_74	0	0.00472174947708348	5.13840736456081	4.04661211979534e-07	-0.267605633802768	1
ENSG00000213213.13	CCDC183	9	136796093	9_74	0	0.00610042694700475	7.58741470405277	7.7199441464222e-07	-0.776996368346319	2
ENSG00000196642.18	RABL6	9	136807531	9_74	0	0.0131566408634295	14.94600002287	3.27966967402822e-06	1.53503184713335	1
ENSG00000054148.17	PHPT1	9	136850355	9_74	0	0.00596922562181523	7.37951495890849	7.34693026156834e-07	-0.772413793103615	1
ENSG00000107223.12	EDF1	9	136866465	9_74	0	0.00482098915427764	5.33719825353376	4.29150472747399e-07	0.368055555555537	1
ENSG00000127191.17	TRAF2	9	136900113	9_74	0	0.0834160784863811	32.8426735806535	4.56928638375234e-05	-2.75221238938025	1
ENSG00000176919.11	C8G	9	136920601	9_74	0	0.0342166080149889	24.1452160703422	1.37793317496891e-05	2.25384615384521	1
ENSG00000180525.11	PRR26	10	649961	10_1	0	0.00464117544800724	4.8862946474209	3.78240251335775e-07	0.169946332737059	1
ENSG00000151240.16	DIP2C	10	698651	10_1	0	0.00542692574097836	6.38127098522058	5.77592003766898e-07	0.54014598540126	1
ENSG00000107929.14	LARP4B	10	938455	10_2	0	0.0333106518569851	22.7231778792476	1.26244453094711e-05	-2.34848484848453	1
ENSG00000107937.18	GTPBP4	10	988142	10_2	0	0.00646474189961177	6.97962076129575	7.52563450121734e-07	0.772483403796113	4
ENSG00000047056.14	WDR37	10	1031540	10_2	0	0.0121852825560543	13.0481310380712	2.65181986302383e-06	-1.58823529411815	1
ENSG00000185736.15	ADARB2	10	1198080	10_2	0	0.0145408188228088	14.7430657645983	3.57549991119934e-06	-1.47021080036901	2
ENSG00000067057.16	PFKP	10	3074354	10_4	0	0.0152148705524051	11.9630586630515	3.03578212667673e-06	1.29387755102057	1
ENSG00000107959.15	PITRM1	10	3124432	10_4	0	0.0106712259009339	8.56180369059721	1.52384110782415e-06	0.929272130929716	4
ENSG00000165568.17	AKR1E2	10	4785821	10_6	0	0.0567953908831775	26.809790422086	2.53960759630809e-05	-2.36370210985722	3
ENSG00000187134.13	AKR1C1	10	4933456	10_6	0	0.00576533180927175	4.78843769751477	4.60445522194204e-07	-0.136000000000014	1
ENSG00000151632.17	AKR1C2	10	5008058	10_6	0	0.0627098215585659	27.7784674372429	2.905386754107e-05	2.35425380635818	2
ENSG00000196139.13	AKR1C3	10	5035349	10_6	0	0.00587040238581416	4.96112134200686	4.85744426212629e-07	0.257309941520442	1
ENSG00000178462.11	TUBAL3	10	5404861	10_6	0	0.00575607574374926	4.77307517024277	4.58231436037932e-07	-0.063887894678397	2
ENSG00000173848.18	NET1	10	5506245	10_6	0	0.00709163367964905	6.76862620792714	8.00584044917046e-07	-0.68666666666681	1
ENSG00000178372.7	CALML5	10	5501383	10_6	0	0.00586432836620221	4.95122294622696	4.84273682321498e-07	-0.170383806931067	2
ENSG00000178363.4	CALML3	10	5504734	10_6	0	0.00691313789125592	6.52476917024061	7.5231630973012e-07	-0.652934494374393	3
ENSG00000196372.12	ASB13	10	5620156	10_6	0	0.0058163960721983	4.87275068928226	4.72702903246375e-07	-0.178537043221453	3
ENSG00000057608.16	GDI2	10	5813440	10_6	0	0.0142963972584799	13.4841481718187	3.2152165544728e-06	1.57051282051267	1
ENSG00000134461.15	ANKRD16	10	5882645	10_6	0	0.0728562955981948	29.249813667877	3.55426901075598e-05	2.83421117362203	3
ENSG00000134452.19	FBXO18	10	5888616	10_6	0	0.0392591129525252	23.2175265543139	1.52025534545435e-05	2.52003873808688	3
ENSG00000134470.20	IL15RA	10	5977316	10_7	0	0.00544508381014885	8.68948967330595	7.89148882341909e-07	0.678797287647548	3
ENSG00000134460.15	IL2RA	10	6061909	10_7	0	0.0105704543246868	15.0045267887516	2.64530688800371e-06	-1.37786259542021	1
ENSG00000134453.15	RBM17	10	6086411	10_7	0	0.00492057030417414	8.46283639518785	6.94530771306861e-07	1.41469390602541	2
ENSG00000151655.18	ITIH2	10	7752685	10_8	0	0.00415816732665708	6.16498295734819	4.27556927508764e-07	-0.365079365079421	1
ENSG00000151657.11	KIN	10	7787796	10_8	0	0.00454387120012767	6.83782852950966	5.18208251357644e-07	0.25196850393704	1
ENSG00000048740.18	CELF2	10	10798005	10_10	0	0.00535405938109224	7.18053430059095	6.41209650805304e-07	0.844504714962352	2
ENSG00000148429.14	USP6NL	10	11616545	10_10	0	0.00777743876629577	10.7514813255885	1.39464929293889e-06	-1.26540284360184	1
ENSG00000134463.14	ECHDC3	10	11740178	10_10	0	0.00515110915067074	6.81114881818912	5.85168887768804e-07	-0.727430269886115	5
ENSG00000148426.12	PROSER2	10	11801046	10_10	0	0.00486674771444973	6.26837223637096	5.08807749798664e-07	0.678476900727533	3
ENSG00000181192.11	DHTKD1	10	12127670	10_10	0	0.00424235056029343	4.95616682028961	3.50681273028393e-07	-0.162337662337701	1
ENSG00000065665.20	SEC61A2	10	12127670	10_10	0	0.00424235056029343	4.95616682028961	3.50681273028393e-07	-0.162337662337701	1
ENSG00000165609.12	NUDT5	10	12196611	10_10	0	0.0157507835834929	17.5135861076341	4.60084234621833e-06	-1.75661375661381	1
ENSG00000183049.12	CAMK1D	10	12271826	10_10	0	0.00507264225903414	6.66441520235769	5.63840655590326e-07	-0.714285714285683	1
ENSG00000151468.10	CCDC3	10	13122596	10_11	0	0.00651369427215409	5.73899024387847	6.23480625773461e-07	-0.464000000000094	1
ENSG00000123240.16	OPTN	10	13099608	10_11	0	0.00741431109705049	6.97781194944205	8.62879539834877e-07	0.747480241118005	3
ENSG00000065328.16	MCM10	10	13161831	10_11	0	0.0064700518251144	5.6746949958237	6.12365040190414e-07	0.5123674911661	1
ENSG00000107537.13	PHYH	10	13299185	10_14	0	0.00208285708275957	6.93160427064711	2.40798256250376e-07	0.734848484848415	1
ENSG00000165630.13	PRPF18	10	13573358	10_14	0	0.00179186673827336	5.49502214928495	1.64223483753008e-07	-0.416058394160567	1
ENSG00000065809.13	FAM107B	10	14713954	10_14	0	0.00422857278154742	13.6946860143046	9.6584179548554e-07	-1.44360902255656	1
ENSG00000187522.14	HSPA14	10	14838395	10_14	0	0.00185717367754334	5.83675143677919	1.80793921155988e-07	-0.48307692307706	1
ENSG00000284024.1	RP11-398C13.8	10	14838395	10_14	0	0.00185717367754334	5.83675143677919	1.80793921155988e-07	-0.48307692307706	1
ENSG00000185267.9	CDNF	10	14839507	10_14	0	0.00376549901527556	12.5865280209251	7.90475822148068e-07	1.33333333333328	1
ENSG00000152457.17	DCLRE1C	10	14910793	10_14	0	0.00166418928030687	4.78940454683347	1.32936532946833e-07	-0.0760383730091973	2
ENSG00000152463.14	OLAH	10	15031854	10_14	0	0.00284801467760798	9.91914159791078	4.71168685226442e-07	-1.15199999999993	1
ENSG00000176244.6	ACBD7	10	15088676	10_14	0	0.0039031717583744	12.929595310484	8.41710413514539e-07	-1.42147381655896	2
ENSG00000152464.14	RPP38	10	15097466	10_14	0	0.00265427440148136	9.24636278629047	4.09333089555192e-07	-1.06944014218651	2
ENSG00000152465.17	NMT2	10	15160338	10_14	0	0.0033826905402663	11.5623845320571	6.52333652109194e-07	-1.21515515338777	3
ENSG00000148468.16	FAM171A1	10	15370572	10_14	0	0.00405837606972725	13.3021516213408	9.00397515151409e-07	-1.45159153768032	2
ENSG00000077943.7	ITGA8	10	15595794	10_14	0	0.00188104774196507	5.95868688250118	1.86943551301862e-07	-0.545945945945918	1
ENSG00000148481.13	MINDY3	10	15857448	10_14	0	0.00171773163751809	5.09167965122977	1.45873529780083e-07	-0.305216903448596	2
ENSG00000165983.14	PTER	10	16436279	10_14	0	0.00212482428244243	7.12205608376299	2.52399514780533e-07	-0.720351358896618	3
ENSG00000165985.9	C1QL3	10	16477578	10_14	0	0.00184238567448713	5.7604344288413	1.77009221117128e-07	0.473647391144665	3
ENSG00000148484.17	RSU1	10	16796418	10_14	0	0.0124760996639736	24.047210568641	5.00384268217096e-06	2.13295392618845	2
ENSG00000107611.14	CUBN	10	17120660	10_14	0	0.00225513438462222	7.69032661330737	2.89252630629364e-07	0.841726618705355	1
ENSG00000107614.21	TRDMT1	10	17201120	10_14	0	0.0196059552602248	28.3866246415653	9.28243395619067e-06	-2.36251668392593	2
ENSG00000026025.15	VIM	10	17228913	10_14	0	0.00168814208957357	4.92581453801138	1.38690642411235e-07	0.213235294117661	1
ENSG00000136738.14	STAM	10	17643693	10_14	0	0.00815542186904927	19.9752081252483	2.71705137320848e-06	-1.86211051897283	2
ENSG00000165995.18	CACNB2	10	18140344	10_14	0	0.00174253061010676	5.2285062791069	1.51956105817155e-07	-0.325062318074499	2
ENSG00000241058.3	NSUN6	10	18618612	10_15	0	0.0076331639780276	4.90211421116022	6.24091292306242e-07	-0.0888823661300734	3
ENSG00000165997.4	ARL5B	10	18586707	10_15	0	0.0178610892247921	13.0509418964139	3.88785358972974e-06	1.48158253751654	1
ENSG00000204740.10	MALRD1	10	19440793	10_16	0	0.00858634173183381	14.4511234594602	2.06952123074613e-06	1.86387224313033	2
ENSG00000120594.16	PLXDC2	10	19816294	10_16	0	0.00414385534306005	7.48442064169308	5.17276656033304e-07	1.03999999999967	1
ENSG00000078114.18	NEBL	10	21174904	10_16	0	0.00315546970980252	4.8812880535296	2.56896719277708e-07	0.220125786163609	1
ENSG00000204682.5	CASC10	10	21494823	10_16	0	0.012825731445839	18.295247035603	3.91363685998176e-06	1.93544466102006	2
ENSG00000180592.16	SKIDA1	10	21526076	10_16	0	0.00334661669790304	5.44303694670686	3.03813705374724e-07	0.415929203539539	1
ENSG00000136770.10	DNAJC1	10	22003552	10_16	0	0.00320622322260389	5.03368878999814	2.69178409424303e-07	0.408360128617381	1
ENSG00000150867.13	PIP4K2A	10	22537164	10_17	0	0.00752407508348418	9.53317660539662	1.19632964563135e-06	-1.13281249999988	1
ENSG00000148450.12	MSRB2	10	23095223	10_18	0	0.0536185382537436	28.3206821520304	2.53267104648457e-05	2.47931765144071	2
ENSG00000165312.6	OTUD1	10	23396527	10_18	0	0.0133656065887267	14.910720696477	3.32389590512361e-06	-1.76626347722891	2
ENSG00000185875.12	THNSL1	10	25016473	10_18	0	0.00488286031876462	5.27289454061459	4.29421210490811e-07	0.290655519152135	2
ENSG00000179133.12	C10orf67	10	23344096	10_18	0	0.00477748984993309	5.06440212637732	4.03541367225632e-07	0.15313984378203	2
ENSG00000095777.14	MYO3A	10	25848196	10_19	0	0.00689147150231095	4.90893333412357	5.64233937302681e-07	-0.167218064682603	3
ENSG00000077420.15	APBB1IP	10	26422562	10_19	0	0.0102959225628956	8.75163302232073	1.50284597122428e-06	1.0787401574803	1
ENSG00000148459.15	PDSS1	10	26698003	10_20	0	0.00492705397682347	7.56905460585555	6.21998108587398e-07	0.822222222222481	1
ENSG00000136754.16	ABI1	10	26861423	10_20	0	0.00400150169646452	5.58067998686498	3.72451931131741e-07	-0.440097799510963	1
ENSG00000107890.16	ANKRD26	10	27100268	10_20	0	0.0105387339835332	14.8432660028986	2.60902366448239e-06	1.40090736058125	3
ENSG00000120539.14	MASTL	10	27154694	10_20	0	0.00370486389543512	4.84481504250722	2.99370887987157e-07	-0.0942537355033356	2
ENSG00000107897.18	ACBD5	10	27242171	10_20	0	0.00388001092601942	5.28611971970008	3.42081863146639e-07	-0.392105263157789	1
ENSG00000182077.10	PTCHD3	10	27393962	10_20	0	0.00409327639144841	5.79734391596062	3.95785829583012e-07	0.476191186320356	2
ENSG00000150051.13	MKX	10	27598756	10_20	0	0.00790670281834749	12.0921599005463	1.59462806287102e-06	-1.49193548387106	1
ENSG00000150054.18	MPP7	10	28359004	10_20	0	0.00427921672659004	6.22182268620268	4.44060371744348e-07	-0.578571428571182	1
ENSG00000095739.10	BAMBI	10	28677304	10_20	0	0.00525557036265012	8.18602839637236	7.1755171585948e-07	0.9154929577463	1
ENSG00000107951.14	MTPAP	10	30351195	10_23	0	0.00320483751672374	5.46088704290103	2.91896787192151e-07	-0.526459934575056	2
ENSG00000107968.9	MAP3K8	10	30434664	10_23	0	0.00676132433338617	34.8705350603475	3.93233479363082e-06	5.6793479375207	2
ENSG00000183621.15	ZNF438	10	30874288	10_23	0	0.038218309608981	27.959657497549	1.78222867522123e-05	-2.53200011638535	4
ENSG00000148516.21	ZEB1	10	31318302	10_23	0	0.00743476660943154	13.2588262651842	1.6441162632661e-06	1.83455882352856	1
ENSG00000216937.13	CCDC7	10	32445936	10_24	0	0.00694209340160557	10.0297909461707	1.16129468697391e-06	-1.63552855479846	2
ENSG00000150093.18	ITGB1	10	32976627	10_24	0	0.0154918329799217	17.2310807076488	4.45220782204657e-06	2.2198839428789	2
ENSG00000099250.17	NRP1	10	34167763	10_26	0	0.00336831212195088	5.46980022789069	3.07286795741179e-07	-0.439999999999923	1
ENSG00000148498.15	PARD3	10	34800550	10_26	0	0.0064295690907491	11.6560498154635	1.24995209256193e-06	1.47244815594955	2
ENSG00000095794.19	CREM	10	35126625	10_26	0	0.00369186172166558	15.5437312628088	9.57107701536441e-07	-3.24844720496878	1
ENSG00000177283.7	FZD8	10	35888127	10_26	0	0.00420227026901987	7.72168548354559	5.41198014147238e-07	0.867924528302325	1
ENSG00000198105.13	ZNF248	10	37857832	10_28	0	0.00893771787831255	8.7664213627732	1.30679988896841e-06	1.3653837647985	2
ENSG00000175395.15	ZNF25	10	37974319	10_28	0	0.00693929033222396	6.34459609568516	7.34309494281801e-07	0.908732352950101	3
ENSG00000189180.15	ZNF33A	10	38010204	10_28	0	0.0078733233865943	7.552781055609	9.91802253597624e-07	-1.21379310344827	1
ENSG00000075407.18	ZNF37A	10	38094803	10_28	0	0.00777653860668504	7.43427909976491	9.64240346117943e-07	-0.455938697317893	1
ENSG00000196693.14	ZNF33B	10	42638488	10_29	0	0.00685060122810477	5.99078921555058	6.844990235897e-07	-0.56331227692404	3
ENSG00000165733.7	BMS1	10	42781430	10_29	0	0.00694426331084797	6.12068771816569	7.08902499431522e-07	0.736683404010143	2
ENSG00000165731.18	RET	10	43077063	10_29	0	0.0106947357628483	10.2544297775313	1.82911781559085e-06	1.24999999999971	1
ENSG00000169826.7	CSGALNACT2	10	43138148	10_29	0	0.00605486839098068	4.80990712122094	4.85737354968286e-07	-0.0822374285178035	2
ENSG00000198915.11	RASGEF1A	10	43209189	10_29	0	0.00607037219178974	4.83436129225883	4.8945698339798e-07	0.215349341451452	3
ENSG00000169813.16	HNRNPF	10	43408284	10_30	0	0.00707227580907255	8.3740376674616	9.87766299512167e-07	-1.23562040177387	2
ENSG00000243660.9	ZNF487	10	43436779	10_30	0	0.0187403873779567	17.7148909816765	5.53703352994462e-06	2.10781273863167	2
ENSG00000196793.13	ZNF239	10	43568364	10_30	0	0.0128370585256195	14.0829740732573	3.01522695253575e-06	-1.4918918918922	1
ENSG00000198298.12	ZNF485	10	43606842	10_30	0	0.00626560903325701	7.21568302114107	7.54051215344009e-07	0.696296296296524	1
ENSG00000169740.13	ZNF32	10	43649033	10_30	0	0.00534919280181023	5.703747439389	5.08872104109998e-07	0.472283813747053	1
ENSG00000277288.3	C10orf142	10	44292181	10_31	0	0.0712528145720173	28.3892554315325	3.3737751273423e-05	-2.65671641791114	1
ENSG00000107551.20	RASSF4	10	44959779	10_31	0	0.00730701174156012	6.41301609572311	7.8155984973002e-07	-0.772205595937679	2
ENSG00000165512.4	ZNF22	10	45000878	10_31	0	0.0171583480635619	14.5940516518596	4.17649011625344e-06	1.74349442379177	1
ENSG00000165406.15	MARCH8	10	45616447	10_31	0	0.0255097501047673	18.4094458577936	7.83261943392028e-06	2.01184433554691	2
ENSG00000172671.19	ZFAND4	10	45670996	10_31	0	0.00728027642919527	6.3779453013582	7.74441764000447e-07	0.717720601842316	2
ENSG00000172661.17	WASHC2C	10	45719983	10_31	0	0.0104112047466349	9.80223126662255	1.70210378589112e-06	-1.70454545454553	1
ENSG00000107643.15	MAPK8	10	48310320	10_32	0	0.0249079548467913	21.461562541628	8.91578349030902e-06	-2.55298640392398	2
ENSG00000128805.14	ARHGAP22	10	48599586	10_32	0	0.0467511039305295	27.6107593159151	2.15293206527875e-05	2.84814623748325	2
ENSG00000165383.11	LRRC18	10	48910428	10_32	0	0.00436041551321864	5.47760517344185	3.98362736186976e-07	0.387156632900836	2
ENSG00000177354.11	C10orf71	10	49299399	10_32	0	0.0118351046839025	15.5739595955484	3.07419387488005e-06	-1.87597538076973	2
ENSG00000225830.12	ERCC6	10	49540228	10_32	0	0.0041737392509783	5.09123141356348	3.54411868282329e-07	-0.311258278145661	1
ENSG00000165606.8	DRGX	10	49328968	10_32	0	0.0046150391587666	6.17186375801308	4.75063677732421e-07	-0.754048551692361	2
ENSG00000227345.8	PARG	10	49970653	10_33	0	0.0229096359824095	19.3103454331073	7.37850433755978e-06	1.89784946236587	1
ENSG00000099290.15	WASHC2A	10	50068003	10_33	0	0.00744362567475843	8.52673586411442	1.05858915556158e-06	-0.944134078212177	1
ENSG00000188611.14	ASAH2	10	50740120	10_33	0	0.0134887143094208	14.2209362336636	3.19932861998397e-06	-1.72483221476461	1
ENSG00000198964.13	SGMS1	10	50619302	10_33	0	0.00572935589674539	6.02328494361202	5.75571544764769e-07	-0.820603549279807	2
ENSG00000185532.15	PRKG1	10	50991235	10_33	0	0.0394462323765067	24.5584431428137	1.61572135866814e-05	-2.45477411729082	2
ENSG00000177613.8	CSTF2T	10	51541690	10_33	0	0.00584408124557068	6.21282257921451	6.05571324736821e-07	0.627925056303086	2
ENSG00000197444.9	OGDHL	10	49762383	10_33	0	0.00570255056213365	5.97840748333647	5.68610353332629e-07	-0.491891891891981	1
ENSG00000151151.5	IPMK	10	58267855	10_38	1	0.0299697991180176	21.9731567974339	1.09833896827359e-05	-4.39891220790401	2
ENSG00000108064.10	TFAM	10	58385238	10_38	0	0.0236831719254873	16.9859506976781	6.70949498292045e-06	1.19259089396082	2
ENSG00000122870.11	BICC1	10	58513395	10_38	0	0.00682905695342373	7.59466195101107	8.6502625223835e-07	1.12903225806469	1
ENSG00000148541.12	FAM13C	10	59360958	10_39	0	0.00787944303702926	7.70854216954085	1.01304299620453e-06	0.708954399652281	2
ENSG00000165449.11	SLC16A9	10	59671649	10_39	0	0.0062515918158691	5.49474245981275	5.72925379723366e-07	0.468750000000021	1
ENSG00000108091.10	CCDC6	10	59908581	10_39	0	0.00850668175435843	8.44159656267162	1.19769126969884e-06	0.992957746479267	1
ENSG00000151150.21	ANK3	10	60734058	10_40	0	0.00567432474331953	5.0297258813432	4.76012776166592e-07	-0.133333333333394	1
ENSG00000072422.16	RHOBTB1	10	60881207	10_40	0	0.0331277053960016	21.9671198021516	1.21373696683348e-05	-2.0174757281555	1
ENSG00000183346.6	C10orf107	10	61663240	10_42	0	0.000169419772048984	7.56653575384953	2.13806688563083e-08	0.918835380745205	2
ENSG00000150347.14	ARID5B	10	61900930	10_42	0	0.000214025306191745	9.99949001375477	3.56946463624791e-08	0.838709677419216	1
ENSG00000182010.10	RTKN2	10	62268922	10_42	0	0.000121008628150454	7.50311457374048	1.51432126594729e-08	1.94123509588726	2
ENSG00000138311.15	ZNF365	10	62436458	10_42	0	0.00013410026983296	8.72935250783206	1.9524134409115e-08	2.01315789473641	1
ENSG00000122877.15	EGR2	10	62878148	10_42	0	0.000234711083469841	13.2183485852022	5.17452994331746e-08	2.37679902416033	2
ENSG00000148572.15	NRBF2	10	63132292	10_42	0	0.000128340269731964	5.73581796568847	1.22777394607786e-08	-0.102857142857212	1
ENSG00000165476.13	REEP3	10	63520148	10_42	0	0.000113900958436108	4.87541914688642	9.2618862452777e-09	-0.610644257703276	1
ENSG00000183230.16	CTNNA3	10	67698236	10_44	0	0.00594144797116203	9.09730484511509	9.0149879772256e-07	-0.865013774104687	1
ENSG00000096717.11	SIRT1	10	67883859	10_44	0	0.0105451516546557	14.4217202098822	2.53647158353855e-06	1.65573770491731	1
ENSG00000148634.15	HERC4	10	68075278	10_44	0	0.00380240947936961	4.77848941998619	3.0304674129164e-07	0.0410367170626297	1
ENSG00000138347.15	MYPN	10	68106416	10_44	0	0.00607074336959068	9.15581587035188	9.27041187653348e-07	1.05701754385966	1
ENSG00000179774.8	ATOH7	10	68231992	10_45	0	0.00476574344397374	4.87443390160358	3.87449362203756e-07	-0.0544289173065912	2
ENSG00000096746.17	HNRNPH3	10	68331894	10_45	0	0.00599698687546124	7.0712744242905	7.07279215358588e-07	-0.723958333333312	1
ENSG00000108187.15	PBLD	10	68283433	10_45	0	0.00592245492355703	6.95169140202144	6.86676767866153e-07	-0.822784810126474	1
ENSG00000204130.12	RUFY2	10	68407156	10_45	0	0.00509307491966116	5.50935393945213	4.67994602341012e-07	-0.383647798742428	1
ENSG00000138346.14	DNA2	10	68471655	10_46	0	0.00790574027865709	8.46206708601383	1.11578138670377e-06	-0.995412844036583	1
ENSG00000122912.14	SLC25A16	10	68527595	10_46	0	0.00540886779028105	4.83192567227796	4.35899847120709e-07	-0.0863509749304162	1
ENSG00000138336.8	TET1	10	68560479	10_46	0	0.00541982514455985	4.85127257242774	4.38531765617983e-07	0.0899470899470964	1
ENSG00000060339.13	CCAR1	10	68721457	10_46	0	0.00566720790870201	5.27797993196855	4.98881024941586e-07	-0.37765957446814	1
ENSG00000165730.14	STOX1	10	68827241	10_46	0	0.00552160004597591	5.02912944694883	4.63145944351643e-07	-0.278688524590068	1
ENSG00000107625.12	DDX50	10	68901117	10_46	0	0.00776133427609216	8.28566057166745	1.072565028186e-06	-0.847564019258862	2
ENSG00000165732.12	DDX21	10	68956305	10_46	0	0.00559030830951401	5.14736068158994	4.79932838373467e-07	-0.284937319394	2
ENSG00000122958.14	VPS26A	10	69106590	10_46	0	0.0135572973035152	13.6286029574739	3.08165889097253e-06	1.40000000000011	1
ENSG00000156502.13	SUPV3L1	10	69179786	10_46	0	0.00543898624423955	4.88501084703653	4.43142698934114e-07	-0.159447126608751	2
ENSG00000156510.12	HKDC1	10	69220168	10_46	0	0.00617579791146172	6.09973558149199	6.28295849769784e-07	0.58925739112429	2
ENSG00000156515.21	HK1	10	69384568	10_46	0	0.00652517135432107	6.62600441120593	7.21113701112564e-07	0.617021276595799	1
ENSG00000075073.14	TACR2	10	69402532	10_46	0	0.00554659851491701	5.07231513553476	4.6923788044679e-07	-0.260519686104792	3
ENSG00000099282.9	TSPAN15	10	69453630	10_46	0	0.0067835552721951	6.9974386694116	7.91692579310988e-07	-0.755844396869019	3
ENSG00000171224.8	C10orf35	10	69629917	10_46	0	0.0208491675481951	17.7623442522666	6.17659474897387e-06	1.83333333333285	1
ENSG00000197467.13	COL13A1	10	69956242	10_46	0	0.00673231032172328	6.92490706782006	7.77567645640367e-07	0.600000000000005	1
ENSG00000099284.13	H2AFY2	10	69956434	10_46	0	0.00680598527209841	7.0290137523058	7.9789455902681e-07	0.63503649635051	1
ENSG00000156521.13	TYSND1	10	70137129	10_46	0	0.00612025524758586	6.01334341989137	6.13826519357641e-07	-0.47191256314971	3
ENSG00000079332.14	SAR1A	10	70165690	10_46	0	0.0115648526399783	12.1046332418857	2.33481161004371e-06	1.51072942713312	2
ENSG00000180817.11	PPA1	10	70233031	10_46	0	0.00543786562850568	4.88304101202347	4.42872740161549e-07	0.29336905817617	3
ENSG00000172731.13	LRRC20	10	70382614	10_46	0	0.00773525356561733	8.25345172045997	1.06480547474588e-06	0.873134328357934	1
ENSG00000148730.6	EIF4EBP2	10	70396123	10_46	0	0.0106556614143256	11.3200844138	2.01182491944289e-06	-1.28301886792431	1
ENSG00000156574.9	NODAL	10	70448089	10_46	0	0.0158515183842602	15.1288085496083	3.99977628727369e-06	-1.60743801652837	1
ENSG00000148734.7	NPFFR1	10	70249611	10_46	0	0.0220051480594982	18.2815853109915	6.70962509015987e-06	-1.81359155637702	3
ENSG00000180644.7	PRF1	10	70602324	10_47	0	0.00742041678942262	7.35509156780582	9.10283118859967e-07	-0.916666666666865	1
ENSG00000138316.10	ADAMTS14	10	70682779	10_47	0	0.00635475174388711	5.87213317390632	6.22378513388237e-07	0.659259259259335	1
ENSG00000166220.12	TBATA	10	70760187	10_47	0	0.0058967035966071	5.15676028547183	5.07161581169545e-07	0.269841269841195	1
ENSG00000166224.16	SGPL1	10	70815189	10_47	0	0.00598581797364695	5.30019048219169	5.29145478460488e-07	0.573127766156125	2
ENSG00000166228.8	PCBD1	10	70884567	10_47	0	0.00844054136079753	8.58775825235762	1.20895523000742e-06	-0.981530343008107	1
ENSG00000107731.12	UNC5B	10	71213561	10_47	0	0.0131246356756616	12.8167679535799	2.80560084611023e-06	-1.36915887850501	1
ENSG00000198246.7	SLC29A3	10	71319678	10_47	0	0.00590739771871096	5.17408750146023	5.09788560177078e-07	0.360585922444492	2
ENSG00000107736.19	CDH23	10	71396741	10_47	0	0.00596356246019592	5.26456806247454	5.23634946153402e-07	0.338235294117732	1
ENSG00000214688.5	C10orf105	10	71737464	10_47	0	0.00662309151408058	6.26769425758383	6.92354731728656e-07	0.632275132275137	1
ENSG00000197746.13	PSAP	10	71809561	10_48	0	0.0093992954965928	10.2634727767512	1.6089766574365e-06	1.51449275362343	1
ENSG00000122863.5	CHST3	10	71972661	10_48	0	0.0414735787155156	24.5484282876789	1.69806890426679e-05	2.54736842105216	1
ENSG00000138303.17	ASCC1	10	72107696	10_48	0	0.0068450034201869	7.22866076181809	8.25261564755002e-07	0.473854490599494	2
ENSG00000166295.8	ANAPC16	10	72209931	10_48	0	0.00858109174303701	9.39156691870802	1.34412824758252e-06	0.900125776429418	2
ENSG00000148719.14	DNAJB12	10	72332849	10_48	0	0.00535064858625267	4.87343682791114	4.34912485171947e-07	-0.165637292529601	3
ENSG00000107745.17	MICU1	10	72294832	10_48	0	0.00771030912872817	8.36747092753061	1.07603428251758e-06	-1.32701758987875	2
ENSG00000138315.12	OIT3	10	72893113	10_48	0	0.0131319769949491	13.467838571495	2.94976977321348e-06	1.87847222222172	1
ENSG00000122884.12	P4HA1	10	73097789	10_48	0	0.00537613070976695	4.91885324902407	4.4105605698943e-07	-0.427419354838754	1
ENSG00000166321.13	NUDT13	10	73109971	10_48	0	0.00552949853312845	5.18775798208374	4.78437883018788e-07	0.546665709354603	2
ENSG00000213551.4	DNAJC9	10	73248803	10_48	0	0.0052977948383659	4.77853681651226	4.22231060284205e-07	0.289795918367328	1
ENSG00000156042.17	CFAP70	10	73358245	10_48	0	0.0052947218081596	4.77299034145838	4.21496339894505e-07	0.270374068081719	2
ENSG00000138279.15	ANXA7	10	73414131	10_48	0	0.00529285819341852	4.7696252536097	4.21050921545507e-07	-0.24899598393576	1
ENSG00000166348.18	USP54	10	73624947	10_48	0	0.0053252920374931	4.82802606487909	4.28818132329999e-07	-0.00120416569016559	2
ENSG00000177791.11	MYOZ1	10	73640906	10_48	0	0.00858904077667155	9.4004277875326	1.34664272037083e-06	-1.11538461538417	1
ENSG00000172650.13	AGAP5	10	73695922	10_49	0	0.0329875757945818	22.5779303429824	1.24220889716617e-05	-3.59999999999948	1
ENSG00000176986.15	SEC24C	10	73744271	10_49	0	0.0373447448112633	21.464734115267	1.33694984401532e-05	-3.75396825396755	1
ENSG00000196968.10	FUT11	10	73768372	10_49	0	0.00922903508217199	15.1468445436632	2.33151691508369e-06	3.0403736885717	2
ENSG00000214655.10	ZSWIM8	10	73785305	10_49	0	0.00357588967484424	5.54491065804535	3.30703483663928e-07	0.96648044692716	1
ENSG00000166507.17	NDST2	10	73812443	10_49	0	0.0205109364730438	20.7931705176584	7.11322113449403e-06	3.45390070921912	1
ENSG00000122861.15	PLAU	10	73903696	10_49	0	0.00353509774189997	4.98608016484922	2.93982032651579e-07	-0.553450608931124	1
ENSG00000035403.17	VCL	10	73995819	10_49	0	0.00475413519203105	8.53834112572734	6.7702566885245e-07	1.64920565915298	2
ENSG00000185009.12	AP3M1	10	74151518	10_49	0	0.00352135428231037	4.79988897382257	2.8190385764105e-07	-0.252975294015933	2
ENSG00000156110.13	ADK	10	74151584	10_49	0	0.00421648067359859	6.77055386043892	4.76139725171357e-07	-1.14246555894239	2
ENSG00000156671.12	SAMD8	10	75101922	10_49	0	0.00360884554394236	4.99757689144044	3.00806963243393e-07	-0.1693548387096	1
ENSG00000079393.20	DUSP13	10	75114194	10_49	0	0.00358124956740813	4.92790973051374	2.94345524136108e-07	-0.136000000000047	1
ENSG00000165637.13	VDAC2	10	75210092	10_49	0	0.00401738141638086	6.33617564665893	4.24551500138642e-07	0.973799126637355	1
ENSG00000165644.10	COMTD1	10	75235812	10_49	0	0.00526980222536	8.71175919162108	7.65702886648852e-07	1.07301266444765	2
ENSG00000148655.14	C10orf11	10	75381106	10_49	0	0.0148618330244279	19.1540481304919	4.74780701264616e-06	2.08235285468965	3
ENSG00000148606.12	POLR3A	10	77994176	10_50	0	0.00508662710065588	5.12991558142745	4.35211361818732e-07	-0.42877291960525	1
ENSG00000138326.18	RPS24	10	78033793	10_50	0	0.0049002812638459	4.77316021266388	3.90110038184891e-07	-0.157226703676922	2
ENSG00000165424.6	ZCCHC24	10	79461595	10_51	0	0.00202273182537316	4.97894134293302	1.679714313761e-07	-0.328671328671382	1
ENSG00000185303.16	SFTPA2	10	79559907	10_51	0	0.0019831410288923	4.86756179897507	1.60999741718503e-07	0.428571428571339	1
ENSG00000122852.14	SFTPA1	10	79610907	10_51	0	0.00291640544911709	9.1480223220606	4.4497460094238e-07	-1.57303370786543	1
ENSG00000188199.10	NUTM2B	10	79701362	10_51	0	0.0033797420428866	9.15185645065368	5.15884951160618e-07	0.671111111110916	1
ENSG00000133661.15	SFTPD	10	79982301	10_51	0	0.00203175581018478	6.09283092149441	2.0646704513601e-07	-1.12368427190955	4
ENSG00000133678.13	TMEM254	10	80103354	10_51	0	0.0072515537552218	17.7303072739274	2.14440809736119e-06	2.07673860911322	1
ENSG00000189129.13	PLAC9	10	80131309	10_51	0	0.00228456503972918	7.63735479142872	2.91009119077109e-07	-1.90380742572812	3
ENSG00000122359.17	ANXA11	10	80204386	10_51	0	0.00853288628027504	18.9967297679694	2.70355312652732e-06	-2.11056324255174	2
ENSG00000151224.12	MAT1A	10	80286452	10_51	0	0.00231271061836202	14.1195879103084	5.44632334624251e-07	-2.36290322580688	1
ENSG00000133665.12	DYDC2	10	80344690	10_51	0	0.00501825481727558	15.9266624186032	1.33302283978981e-06	-2.02162162162214	1
ENSG00000122378.13	FAM213A	10	80400282	10_51	0	0.00202509430566311	11.8665480475568	4.00801889337108e-07	-2.61663449864035	4
ENSG00000108219.14	TSPAN14	10	80451919	10_51	0	0.00213923499807289	18.0531950209911	6.44128735859689e-07	-4.7655758119614	4
ENSG00000178217.13	SH2D4B	10	80629998	10_51	0	0.00426711086514575	12.683022567956	9.02644618686956e-07	-1.61073825503366	1
ENSG00000228570.7	NUTM2E	10	79839130	10_51	0	0.00205769210169371	5.07929639672621	1.74318729718045e-07	0.136125654450272	1
ENSG00000165678.20	GHITM	10	84139503	10_54	0	0.00530290571380987	6.34680750978638	5.61344326902573e-07	-0.627306273062867	1
ENSG00000148600.14	CDHR1	10	84159182	10_54	0	0.00567329696451535	6.99226542893926	6.6162747023845e-07	0.720634153113558	2
ENSG00000188373.4	C10orf99	10	84159182	10_54	0	0.00472803383100096	5.25003525621377	4.14002440170897e-07	0.343065693430632	1
ENSG00000107771.15	CCSER2	10	84328436	10_54	0	0.00541091072055433	6.53955358369275	5.90171966470013e-07	-0.686971842048966	2
ENSG00000148604.13	RGR	10	84207117	10_54	0	0.00452715043105889	4.83510854862529	3.65082705107419e-07	0.177910234476667	2
ENSG00000204033.9	LRIT2	10	84196227	10_54	0	0.00474512039564889	5.28451149323121	4.18227117226886e-07	-0.367440319402324	2
ENSG00000062650.17	WAPL	10	86521587	10_57	0	0.00175001218689896	4.90628000882113	1.43203459275409e-07	0.238805970149249	1
ENSG00000122375.11	OPN4	10	86653026	10_57	0	0.00175563605890106	4.94259848504237	1.44727123188454e-07	-0.180397817419994	4
ENSG00000122367.19	LDB3	10	86666285	10_57	0	0.0017820363066402	5.07454560358435	1.5082516645744e-07	0.349864789355082	3
ENSG00000107779.13	BMPR1A	10	86756838	10_57	0	0.00592503229623953	16.4637703837323	1.62697218409003e-06	1.75187969924815	1
ENSG00000173269.13	MMRN2	10	86947294	10_57	0	0.00363879466023598	11.7958285451203	7.15889686325915e-07	1.45356718776302	2
ENSG00000173267.13	SNCG	10	86959076	10_57	0	0.00287707320557729	9.60008927968263	4.60666138027664e-07	1.16923076923105	1
ENSG00000188100.8	FAM25A	10	87020706	10_57	0	0.0131457270757346	24.0368479814621	5.2701409897964e-06	-2.23942917190226	3
ENSG00000122376.11	FAM35A	10	87098439	10_57	0	0.00355314303707155	11.672871184732	6.91752105219802e-07	1.23404255319142	1
ENSG00000148672.8	GLUD1	10	87095594	10_57	0	0.00187022450344676	5.53992085241516	1.72805439320555e-07	-0.440860215053643	1
ENSG00000184923.12	NUTM2A	10	87325148	10_57	0	0.00174011604876456	4.85656526970793	1.40950800868812e-07	0.139135834320007	2
ENSG00000107789.15	MINPP1	10	87504564	10_57	0	0.00172431482202295	4.76956398526017	1.37168802214436e-07	0.0137931034482798	1
ENSG00000198682.12	PAPSS2	10	87629821	10_57	0	0.00225245022842813	7.36053600074196	2.76518855116579e-07	0.784983077594118	3
ENSG00000227268.3	KLLN	10	87863959	10_57	0	0.00245833250801986	7.99896160825863	3.27970167820021e-07	0.82758620689635	1
ENSG00000171862.10	PTEN	10	87863959	10_57	0	0.00245833250801986	7.99896160825863	3.27970167820021e-07	-0.82758620689635	1
ENSG00000184719.11	RNLS	10	88584264	10_57	0	0.00542581840341161	15.9386687133498	1.44237240073343e-06	1.64035347020562	2
ENSG00000182333.14	LIPF	10	88664680	10_57	0	0.00325166946479305	11.0215279738652	5.97734475840684e-07	-1.25632911392374	1
ENSG00000204020.5	LIPN	10	88727762	10_57	0	0.00279266440080972	9.4715892698198	4.41165671613274e-07	1.08843697639094	2
ENSG00000026103.21	FAS	10	88990186	10_57	0	0.00696970788623075	17.5653991566507	2.04189170617108e-06	1.50175433384631	2
ENSG00000107796.13	ACTA2	10	88990843	10_57	0	0.00253562864972312	8.27750747619031	3.50062296394507e-07	-0.768172888015846	1
ENSG00000107798.17	LIPA	10	89234142	10_57	0	0.00296820119408314	10.3395152110044	5.11862858307521e-07	1.19498084116955	4
ENSG00000173239.13	LIPM	10	88793294	10_57	0	0.00172472926579903	4.77218943308809	1.37277295014492e-07	0.131782945736352	1
ENSG00000204021.3	LIPK	10	88722227	10_57	0	0.00439335721811007	13.5895719948629	9.95777710937128e-07	-1.41353383458558	1
ENSG00000119922.9	IFIT2	10	89283933	10_57	0	0.00172816439156465	4.79095240684083	1.38091521443422e-07	0.0647058823529341	1
ENSG00000185745.9	IFIT1	10	89392058	10_57	0	0.0055906571848704	15.9851376750664	1.49052528969516e-06	-1.60114885909276	2
ENSG00000152778.8	IFIT5	10	89399566	10_57	0	0.00589786216235422	16.4910099491416	1.62219096349132e-06	-1.64429156812433	3
ENSG00000152782.16	PANK1	10	89646476	10_57	0	0.00173712191500786	4.84026408905286	1.40235982846361e-07	-0.123287671232923	1
ENSG00000148680.15	HTR7	10	90855428	10_58	0	0.00685453445636519	4.87594903191924	5.57438841949579e-07	0.0959999999999842	1
ENSG00000148688.13	RPP30	10	90871487	10_58	0	0.00680295136479758	4.80369435780546	5.45045600805629e-07	-0.101190476190535	1
ENSG00000180628.14	PCGF5	10	91141343	10_58	0	0.00812612456488271	6.50413646217192	8.81522142178637e-07	0.588643501721798	2
ENSG00000119938.8	PPP1R3C	10	91633251	10_59	0	0.0034533047631975	7.15725351172763	4.12231726795221e-07	-0.103121588856062	2
ENSG00000107854.5	TNKS2	10	91797862	10_59	0	0.0029084800886785	6.3838831795175	3.09678554898948e-07	1.15190981448589	2
ENSG00000174721.9	FGFBP3	10	91908651	10_59	0	0.00569300493655089	13.6613653966638	1.29716664681743e-06	2.26885969982153	3
ENSG00000095564.13	BTAF1	10	91924389	10_59	0	0.00289370777081566	5.97439730768185	2.88342644147958e-07	-0.553488372093259	1
ENSG00000198060.9	MARCH5	10	92291231	10_59	0	0.0135050077197721	14.6500457159177	3.29984789913576e-06	-2.37005910152786	2
ENSG00000119912.15	IDE	10	92573793	10_59	0	0.00752468474664048	16.1320486811251	2.02459396972703e-06	-2.12530712530774	1
ENSG00000138160.5	KIF11	10	92593521	10_59	0	0.0140511760403599	18.5312200702635	4.3428696474127e-06	-0.87906976744189	1
ENSG00000152804.10	HHEX	10	92690304	10_59	0	0.0130466461037881	21.6105300816371	4.70245239238765e-06	2.49627791563258	1
ENSG00000138119.16	MYOF	10	93323282	10_59	0	0.00275111003972117	5.33142778456133	2.44631060662726e-07	-0.409150701168179	2
ENSG00000138180.15	CEP55	10	93496387	10_59	0	0.00257915866058189	4.79228016962189	2.06148588211804e-07	-0.0653594771241891	1
ENSG00000186188.10	FFAR4	10	93566919	10_59	0	0.00275437353313546	5.43527667056396	2.49691982698767e-07	0.429680403200826	2
ENSG00000138207.13	RBP4	10	93601831	10_59	0	0.00262997759152817	4.95884130230675	2.17516578631538e-07	-0.11578947368422	1
ENSG00000095464.9	PDE6C	10	93660628	10_60	0	0.0186339772285555	17.3058092814856	5.37845549431971e-06	-2.03846153846217	1
ENSG00000148690.11	FRA10AC1	10	93700616	10_60	0	0.00600404357500917	6.4536374761784	6.46261831383947e-07	0.793950639974649	3
ENSG00000108231.12	LGI1	10	93759118	10_60	0	0.0154804529688344	15.5250275937761	4.00844704547104e-06	-1.52317880794656	1
ENSG00000176273.14	SLC35G1	10	93892373	10_60	0	0.00697909819694187	7.89288482784954	9.18745405385769e-07	1.0595777765586	2
ENSG00000138193.15	PLCE1	10	93975989	10_60	0	0.0149860296057167	15.2134852506103	3.80255417001819e-06	1.58132558766806	2
ENSG00000173145.11	NOC3L	10	94362786	10_60	0	0.00503768906529734	4.77595608683446	4.01283949413517e-07	0.04964539007091	1
ENSG00000119969.14	HELLS	10	94500621	10_61	0	0.0278067134878858	17.4783864395029	8.10608409282995e-06	1.89098174186965	2
ENSG00000138109.9	CYP2C9	10	94840975	10_61	0	0.0198256350821545	14.2202539508308	4.7021292860673e-06	1.64341085271339	1
ENSG00000138115.13	CYP2C8	10	95101813	10_61	0	0.00746564350506873	4.8560898459449	6.04663936127704e-07	-0.0126582278481038	1
ENSG00000107438.8	PDLIM1	10	95271361	10_61	0	0.0101144332413263	7.76284086704359	1.30955077326671e-06	0.899059621028174	3
ENSG00000095637.21	SORBS1	10	95561425	10_61	0	0.0103222764294528	7.95767321957304	1.37000354767061e-06	-1.0354609929075	1
ENSG00000119977.20	TCTN3	10	95693707	10_61	0	0.00749766834758014	4.89704502819582	6.12379196834039e-07	0.301139389042493	2
ENSG00000138185.18	ENTPD1	10	95714614	10_61	0	0.0132591910304254	10.3574302304113	2.29049395415592e-06	-1.49704302520415	2
ENSG00000188649.12	CC2D2B	10	95907825	10_61	0	0.00959352547895531	7.25645775484495	1.16108231496019e-06	-0.950191570881301	1
ENSG00000107443.15	CCNJ	10	96044240	10_61	0	0.00855480560431865	6.15931518438364	8.78825559286324e-07	0.411290322580652	1
ENSG00000108242.12	CYP2C18	10	94696928	10_61	0	0.0103372784004575	7.97155571479538	1.37438815665557e-06	-1.11570247933896	1
ENSG00000165841.9	CYP2C19	10	94762608	10_61	0	0.0109583417123746	8.53051509985167	1.55912236180506e-06	1.09746886316974	2
ENSG00000177853.14	ZNF518A	10	96127864	10_62	0	0.00775545469122418	10.0322899329824	1.2976795040524e-06	1.13243654999854	2
ENSG00000095585.16	BLNK	10	96282071	10_62	0	0.00685604767540016	8.8529834679432	1.01233345106907e-06	0.970370370370358	1
ENSG00000095587.8	TLL2	10	96502234	10_62	0	0.0156023725909586	16.7306046783426	4.35373897732602e-06	1.75384615384592	1
ENSG00000077147.14	TM9SF3	10	96585094	10_62	0	0.00551253603828361	6.76730251197759	6.22195890041924e-07	-0.735999999999909	1
ENSG00000155629.14	PIK3AP1	10	96676288	10_62	0	0.150206253835586	38.8831758334392	9.74114144999131e-05	3.21630874936948	2
ENSG00000196233.12	LCOR	10	96831964	10_62	0	0.00602500942753304	7.61723903852605	7.6544752103828e-07	0.781321184510352	1
ENSG00000213390.10	ARHGAP19	10	97292664	10_62	0	0.00454007012363888	4.91220470328148	3.71962470012953e-07	-0.113636363636367	1
ENSG00000165879.8	FRAT1	10	97340675	10_62	0	0.004535474196939	4.9025249656952	3.70853703183279e-07	0.315789473684202	1
ENSG00000181274.6	FRAT2	10	97334679	10_62	0	0.00546610474718268	6.68644039487881	6.09583261073788e-07	0.691729323308055	1
ENSG00000171314.8	PGAM1	10	97425662	10_62	0	0.0349562778020249	24.5009403579598	1.42845985883831e-05	-2.12975391498757	1
ENSG00000171307.18	ZDHHC16	10	97445974	10_62	0	0.0245167620385743	21.0762238935	8.61818913335646e-06	-2.09806219504099	2
ENSG00000155229.20	MMS19	10	97498058	10_62	0	0.00641208091612178	8.21267268702972	8.78301479507945e-07	0.98051773171074	2
ENSG00000165886.4	UBTD1	10	97493969	10_62	0	0.0240080474338573	20.8742175967523	8.35847701198339e-06	2.05356905468943	3
ENSG00000241935.8	HOGA1	10	97584164	10_62	0	0.00452117250225315	4.87234404937007	3.67408441675346e-07	0.197080291970763	1
ENSG00000171160.17	MORN4	10	97633477	10_62	0	0.00474667904949633	5.33751282621913	4.2256050684044e-07	0.460526315789507	1
ENSG00000155252.13	PI4K2A	10	97660336	10_62	0	0.00688960087770485	8.89969478320981	1.02265531947408e-06	1.14062500000002	1
ENSG00000155254.12	MARVELD1	10	97713972	10_62	0	0.00480776925664683	5.4597330710301	4.37799369688218e-07	-0.472496310148725	2
ENSG00000155256.17	ZFYVE27	10	97736735	10_62	0	0.00486200090614619	5.56693975754438	4.51431294855347e-07	-0.476651739557045	2
ENSG00000155265.10	GOLGA7B	10	97877347	10_62	0	0.00447332617162988	4.77067290792005	3.55934686113121e-07	0.0859374999999844	1
ENSG00000095713.13	CRTAC1	10	97959380	10_62	0	0.00509048862741146	6.00588782338051	5.09913832620502e-07	-0.384009089184335	2
ENSG00000166024.13	R3HCC1L	10	98101663	10_62	0	0.00559144778123355	6.90318949742728	6.43775098801216e-07	0.641517241381008	2
ENSG00000138131.3	LOXL4	10	98266370	10_62	0	0.0050086614674415	5.85099153966607	4.88777555098682e-07	-0.415384615384723	1
ENSG00000119943.12	PYROXD2	10	98397096	10_62	0	0.00589601175818788	7.41029097006863	7.28708285790118e-07	0.794910637372939	3
ENSG00000107521.18	HPS1	10	98417112	10_62	0	0.00452569588637941	4.88190013241143	3.68497345547134e-07	0.200492936832383	5
ENSG00000203942.4	C10orf62	10	97598754	10_62	0	0.0109662929506348	13.3492635438695	2.44161540266028e-06	1.39102564102517	1
ENSG00000172987.12	HPSE2	10	98562454	10_63	0	0.00754967331317213	10.1377473837975	1.27652619175637e-06	1.17599999999983	1
ENSG00000119946.10	CNNM1	10	99329029	10_64	0	0.00355823909505004	9.49402328603114	5.63437210428665e-07	2.52475247524738	1
ENSG00000120053.10	GOT1	10	99430763	10_64	0	0.0425314353519729	36.7342023731863	2.60579807769145e-05	-4.53738317756904	1
ENSG00000155287.10	SLC25A28	10	99598928	10_64	0	0.0144757573989958	28.7202242058482	6.93408606248854e-06	-3.86811254314926	2
ENSG00000198018.6	ENTPD7	10	99657156	10_64	0	0.00364486057723434	9.79378650135704	5.95376458472674e-07	1.98786818800065	3
ENSG00000119929.12	CUTC	10	99706548	10_64	0	0.004827661867847	8.52845153915783	6.86700139889809e-07	-0.671957671957853	1
ENSG00000014919.12	COX15	10	99731263	10_64	0	0.0132344866152762	28.5099428782536	6.29308433418177e-06	-3.97904802009371	2
ENSG00000023839.10	ABCC2	10	99771332	10_64	0	0.015662171809897	20.7917306738381	5.4312867227973e-06	1.84127869267866	2
ENSG00000107566.13	ERLIN1	10	100187980	10_64	0	0.00302896900213101	5.25552695860023	2.65504082049868e-07	0.320000000000044	1
ENSG00000213341.10	CHUK	10	100230118	10_64	0	0.00327118715584585	6.83537918197578	3.7293067674192e-07	1.07399577167065	1
ENSG00000095485.16	CWF19L1	10	100256511	10_64	0	0.0105417550868911	14.2522173447278	2.50585227234955e-06	-0.563642498495711	3
ENSG00000196072.11	BLOC1S2	10	100278884	10_64	0	0.00866190493774333	12.8095146904382	1.85057288635526e-06	-0.460317460317486	1
ENSG00000099194.5	SCD	10	100346031	10_64	0	0.00373220275044006	7.14562828395384	4.44800999632984e-07	0.610576923077181	1
ENSG00000075290.7	WNT8B	10	100463068	10_64	0	0.00281479177422317	5.03254720499783	2.36262195840647e-07	-0.65540540540552	1
ENSG00000075826.16	SEC31B	10	100519537	10_64	0	0.002893056790372	4.94072442083384	2.38400792819022e-07	-0.289473684210482	1
ENSG00000166135.13	HIF1AN	10	100528021	10_64	0	0.00422435224667794	8.3313645795223	5.86997659646047e-07	0.726813753565773	2
ENSG00000166136.15	NDUFB8	10	100529986	10_64	0	0.0028136087561742	4.89147179367146	2.29542636710528e-07	-0.500822287682659	2
ENSG00000119906.11	SLF2	10	100914774	10_64	0	0.00320552021634257	5.73202367946449	3.06454922445715e-07	-0.211614769554824	2
ENSG00000095539.15	SEMA4G	10	100907994	10_64	0	0.0383206517455459	28.4145300296371	1.81607370245189e-05	2.30977839133582	2
ENSG00000055950.16	MRPL43	10	100986474	10_64	0	0.00332944945327707	5.95675218453749	3.30782148941997e-07	-0.248780543883191	2
ENSG00000107815.7	TWNK	10	100984619	10_64	0	0.00307033771796494	5.78363144756588	2.96173954338437e-07	0.656084656084496	1
ENSG00000107816.17	LZTS2	10	101004754	10_64	0	0.030105559268334	26.6727968473689	1.33929227002801e-05	-2.22631578947314	1
ENSG00000186862.17	PDZD7	10	101030695	10_64	0	0.00338604392824959	6.48384038709753	3.66171896100056e-07	0.518685797061612	2
ENSG00000107819.13	SFXN3	10	101025880	10_64	0	0.00295445374686942	5.19399909970831	2.55940592447414e-07	0.123945526450331	5
ENSG00000107821.14	KAZALD1	10	101066719	10_64	0	0.0115283342937522	17.3378540438236	3.33366541610624e-06	1.51698113207608	1
ENSG00000166167.17	BTRC	10	101354716	10_65	0	0.0147125955598206	15.1603662302354	3.72013838057634e-06	-1.66107382550234	1
ENSG00000166171.12	DPCD	10	101571395	10_65	0	0.00518791255791584	5.18043214015244	4.48248393937783e-07	-0.439999999999753	1
ENSG00000166169.16	POLL	10	101568587	10_65	0	0.010916286156495	12.2988144336188	2.23922774226552e-06	1.28571428571362	1
ENSG00000107833.10	NPM3	10	101783203	10_65	0	0.00624941848848137	6.9603182951138	7.25485628687214e-07	0.894736842105381	1
ENSG00000198408.13	MGEA5	10	101818954	10_65	0	0.0551968645698463	27.9307359086339	2.57132452805345e-05	2.43942992874212	1
ENSG00000120029.12	C10orf76	10	102014674	10_65	0	0.005325542676198	5.43063234055504	4.82363431932333e-07	0.235062733910667	3
ENSG00000198728.10	LDB1	10	102118145	10_65	0	0.0113566805221322	12.6779296951994	2.40137427206886e-06	-1.52154282529126	2
ENSG00000148840.10	PPRC1	10	102132496	10_65	0	0.0093384163254574	10.8036412163144	1.68268758458253e-06	1.34230769230682	1
ENSG00000119915.4	ELOVL3	10	102224633	10_65	0	0.0075725091834965	8.79732196789291	1.11109297316484e-06	-1.12186875549546	2
ENSG00000107862.4	GBF1	10	102245365	10_65	0	0.00563523435539703	5.9710731039205	5.6120880453992e-07	-0.615226337448608	1
ENSG00000059915.16	PSD	10	102421249	10_65	0	0.00580629260878862	6.25705702984645	6.05939322934208e-07	-0.729490022173028	1
ENSG00000138111.14	MFSD13A	10	102461772	10_65	0	0.0473177393283786	26.4282231589433	2.08570104299264e-05	-3.12655420988481	2
ENSG00000138107.12	ACTR1A	10	102502871	10_65	0	0.0212154726513795	18.6740179785493	6.60770414989546e-06	2.815384615386	1
ENSG00000107882.11	SUFU	10	102503918	10_65	0	0.0344716672404819	23.3539651167653	1.34271246768677e-05	3.15541162226294	2
ENSG00000120055.7	C10orf95	10	102453745	10_65	0	0.157407760378966	38.3519361939392	0.000100687032081074	-3.60353892782628	2
ENSG00000171206.13	TRIM8	10	102646093	10_66	0	0.031384712174509	22.7230539444083	1.18944661636022e-05	2.57999999999994	1
ENSG00000156398.12	SFXN2	10	102727625	10_66	0	0.00615341054615637	7.08324262981861	7.26955983443305e-07	-0.729885057471461	1
ENSG00000166272.16	WBP1L	10	102726547	10_66	0	0.00507848368087682	5.24767715198564	4.44489263620081e-07	0.445205479452124	1
ENSG00000148795.6	CYP17A1	10	102837224	10_66	0	0.00576012140040882	6.45170601231303	6.19821036253824e-07	-0.207999999999918	1
ENSG00000166275.15	BORCS7	10	102853979	10_66	0	0.00591977205049987	6.71309733384068	6.62808445538557e-07	-1.09408011269906	2
ENSG00000214435.7	AS3MT	10	102869116	10_66	0	0.00501432070964258	5.12614010811183	4.28709083253575e-07	-0.713892701184205	3
ENSG00000148842.17	CNNM2	10	102918593	10_66	0	0.00523568961382404	5.53907876481733	4.83694934021172e-07	-0.957089422289557	2
ENSG00000076685.18	NT5C2	10	103192742	10_66	0	0.0123512424578299	13.7534543121829	2.83323463219403e-06	-1.44711538461493	1
ENSG00000173915.14	USMG5	10	103394332	10_66	0	0.00561217344494969	6.20292330563964	5.80614131076777e-07	-0.563909774436062	1
ENSG00000148843.13	PDCD11	10	103394332	10_66	0	0.00561217344494969	6.20292330563964	5.80614131076777e-07	-0.563909774436062	1
ENSG00000138172.10	CALHM2	10	103447117	10_66	0	0.00674128870093094	7.95588552696741	8.94523095032196e-07	1.09706635516536	2
ENSG00000107960.10	STN1	10	103916707	10_66	0	0.0060306787008525	6.89058985985507	6.93078931636643e-07	0.56179775280889	1
ENSG00000065613.13	SLK	10	103930273	10_66	0	0.00571588219587405	6.37798060753607	6.08032186404346e-07	0.659477326384558	3
ENSG00000065618.18	COL17A1	10	104043322	10_66	0	0.00567518187600224	6.30966715628211	5.97236497638955e-07	-0.714285714285621	1
ENSG00000197748.12	CFAP43	10	104227018	10_66	0	0.00536611717556323	5.77430563298585	5.1679704845334e-07	0.492394112847744	3
ENSG00000065621.14	GSTO2	10	104269746	10_66	0	0.00485053332095842	4.80872953044077	3.89027183129237e-07	-0.076609607141096	2
ENSG00000120051.14	CFAP58	10	104351371	10_66	0	0.012265395170492	13.6865860008183	2.79986299906533e-06	1.52985074626817	1
ENSG00000108039.17	XPNPEP1	10	109918654	10_69	0	0.00448633721002967	10.109007021335	7.56415670501633e-07	-2.04385262436458	3
ENSG00000148700.14	ADD3	10	109997916	10_69	0	0.00413524561969192	7.86621980844057	5.42534666617537e-07	-1.6439393939395	1
ENSG00000119950.20	MXI1	10	110387152	10_69	0	0.00369345151944278	5.33829142486259	3.2884768374647e-07	0.278195488721833	1
ENSG00000119953.12	SMNDC1	10	110305334	10_69	0	0.00386046174665333	6.20061780124306	3.99240252636331e-07	-0.842767459469112	2
ENSG00000138166.5	DUSP5	10	110497851	10_69	0	0.0439606207169382	27.9505995528735	2.04934487341744e-05	-2.5888027049333	2
ENSG00000108055.9	SMC3	10	110567334	10_69	0	0.011801356952834	15.3336666878568	3.01813089345994e-06	-1.40632603406247	1
ENSG00000203867.7	RBM20	10	110635320	10_69	0	0.0175717016631922	21.4120482873485	6.27526601569714e-06	-2.35390024299097	2
ENSG00000108061.11	SHOC2	10	110919363	10_70	0	0.00379950072923785	6.67840872472938	4.23213616754636e-07	0.590579710144962	1
ENSG00000150594.6	ADRA2A	10	111077315	10_70	0	0.0046060792852417	8.51784519535249	6.54366801361119e-07	-0.851211072664517	1
ENSG00000023041.11	ZDHHC6	10	112446363	10_70	0	0.00322477883919825	5.11174570248683	2.7493452595597e-07	-0.238233616843023	3
ENSG00000151532.13	VTI1A	10	112446925	10_70	0	0.00317492382315232	4.96292867747756	2.62803684152465e-07	-0.189999999999981	1
ENSG00000165806.19	CASP7	10	113678116	10_71	0	0.00648489356607529	6.46254018736306	6.98982358715975e-07	0.662827289925598	4
ENSG00000198924.7	DCLRE1A	10	113855265	10_71	0	0.0159349746525295	15.0749603693521	4.00652319785033e-06	-1.53086419753098	1
ENSG00000196865.4	NHLRC2	10	113848124	10_71	0	0.0055637682420483	4.99762271976363	4.63759270376435e-07	0.197572869586468	2
ENSG00000043591.5	ADRB1	10	114044277	10_71	0	0.0189115598984535	16.7201593761182	5.27385118590237e-06	1.8270270270273	1
ENSG00000165813.18	CCDC186	10	114173771	10_71	0	0.00857732292860614	9.13813645770802	1.30728267530782e-06	1.06148340263011	2
ENSG00000165816.12	VWA2	10	114236901	10_71	0	0.0121299749035	12.4577053034147	2.52033378397217e-06	1.45734586044345	2
ENSG00000169129.14	AFAP1L2	10	114319776	10_71	0	0.0111673572881207	11.6652204646967	2.17271852784438e-06	1.27192982456162	1
ENSG00000099204.18	ABLIM1	10	114497764	10_71	0	0.00671822090720098	6.80063418424598	7.62015490415248e-07	0.699248120300894	1
ENSG00000151553.14	FAM160B1	10	114821450	10_72	0	0.0079474385479491	12.2573569301764	1.6247409137024e-06	1.48640876647122	2
ENSG00000165832.5	TRUB1	10	114909525	10_72	0	0.00662178043018391	10.5114846619801	1.16091104336238e-06	-1.10181225104034	2
ENSG00000107518.16	ATRNL1	10	114865050	10_72	0	0.00524875447829987	8.28960802537083	7.25688697675262e-07	0.999999999999993	1
ENSG00000203837.4	PNLIPRP3	10	116427932	10_72	0	0.00442426668735618	6.65635728338176	4.91177006654879e-07	0.695804305844615	2
ENSG00000187021.14	PNLIPRP1	10	116589904	10_72	0	0.00364972288620913	4.81755711307535	2.93255974301761e-07	0.152892561983495	1
ENSG00000165863.16	C10orf82	10	116669144	10_72	0	0.00373829236360201	5.04662211691345	3.14654651194065e-07	-0.223021582733923	1
ENSG00000165646.11	SLC18A2	10	117241049	10_72	0	0.0037736519727487	5.13656068065816	3.23291564716531e-07	-0.310000000000107	1
ENSG00000165650.11	PDZD8	10	117295612	10_72	0	0.00570639092938696	9.08880180182508	8.6502420336125e-07	-0.996989681896866	2
ENSG00000170370.11	EMX2	10	117541976	10_72	0	0.0079882122652829	12.3063243673384	1.63960056793573e-06	-1.27154046997375	1
ENSG00000107560.10	RAB11FIP2	10	118046173	10_73	0	0.00848016291489928	7.73044559227423	1.0933742186442e-06	0.916376532611538	2
ENSG00000151893.14	CACUL1	10	118711482	10_73	0	0.00778662473090219	6.91388419919913	8.97907195024398e-07	0.835874241704786	2
ENSG00000188613.6	NANOS1	10	119020067	10_74	0	0.0042225462098302	6.63845246647411	4.67521261928519e-07	0.582524271844645	1
ENSG00000107581.12	EIF3A	10	119081149	10_74	0	0.00582662447819204	9.94499807214999	9.66455446449318e-07	-1.14960629921261	1
ENSG00000119979.16	FAM45A	10	119138673	10_74	0	0.00376127431577966	5.6820502899044	3.564512870288e-07	-0.523809523809461	1
ENSG00000183605.16	SFXN4	10	119161076	10_74	0	0.00812079042854963	12.5521014414035	1.70010149346254e-06	-1.58711367687167	2
ENSG00000198873.11	GRK5	10	119207240	10_74	0	0.0880870309649358	34.923866246352	5.13090996457075e-05	3.10119807217166	2
ENSG00000148908.14	RGS10	10	119542471	10_74	0	0.00400829658655244	6.02513361214699	4.02797379640261e-07	0.0769213354889522	2
ENSG00000151929.9	BAG3	10	119651158	10_74	0	0.0197440592936321	22.153613255771	7.29526583535095e-06	2.63542441094655	2
ENSG00000198825.12	INPP5F	10	119683448	10_74	0	0.0508918091563535	32.5430957812406	2.76227466326839e-05	3.37159656872146	2
ENSG00000197771.12	MCMBP	10	119892668	10_74	0	0.00347718773225358	5.00405904396033	2.90208861669721e-07	0.350364963503582	1
ENSG00000120008.15	WDR11	10	120752045	10_75	0	0.0065780451272669	5.92755911042511	6.50328590872099e-07	0.489959273311216	3
ENSG00000107672.14	NSMCE4A	10	121967362	10_76	0	0.0067979909635838	7.5343270091476	8.54250328149686e-07	0.928485962512726	4
ENSG00000138162.18	TACC2	10	122013508	10_76	0	0.0145623054753735	14.8311894483081	3.60218675566487e-06	-1.6079462294912	3
ENSG00000138152.8	BTBD16	10	122269667	10_78	0	0.00174837638356506	5.42605844432362	1.58226603063849e-07	0.524177175980142	3
ENSG00000107679.14	PLEKHA1	10	122369174	10_78	0	0.00258827277307183	9.16552549904408	3.95664894842494e-07	1.04969520714581	2
ENSG00000166033.11	HTRA1	10	122461151	10_78	0	0.00244974245211882	8.68534199950995	3.54868505885386e-07	-0.912195121951634	1
ENSG00000213185.6	FAM24B	10	122879311	10_78	0	0.00243604455109847	8.61420270331204	3.49993854887019e-07	0.936305732484151	1
ENSG00000119965.12	C10orf88	10	122930775	10_78	0	0.00204332600597656	6.94336361251873	2.36628841309787e-07	-0.694660645386543	2
ENSG00000179988.13	PSTK	10	122953859	10_78	0	0.00162877533808703	4.77955220434275	1.29839997957419e-07	0.0741482965931664	1
ENSG00000095574.11	IKZF5	10	123008316	10_78	0	0.00173734342466425	5.40442260448364	1.56601198792576e-07	-0.334997530730166	3
ENSG00000196177.12	ACADSB	10	123008229	10_78	0	0.00168548117723255	5.10874298675001	1.43614426063444e-07	-0.261076856130663	3
ENSG00000121898.12	CPXM2	10	123864275	10_78	0	0.00211304457380812	7.21636040663138	2.54323785377457e-07	0.851384963549743	2
ENSG00000182022.17	CHST15	10	124106261	10_78	0	0.00370894121884313	12.7409307334599	7.88154229927359e-07	1.40890403642214	2
ENSG00000065154.11	OAT	10	124418937	10_78	0	0.00172241348455304	5.30217299814894	1.52318065771215e-07	0.343370880031512	3
ENSG00000107902.13	LHPP	10	124461842	10_78	0	0.00163514435325973	4.87931740952831	1.33068504260589e-07	0.300513642156409	2
ENSG00000189319.13	FAM53B	10	124668271	10_78	0	0.00231680343130147	11.6074896758617	4.48525975446283e-07	-2.1240310077513	1
ENSG00000203791.14	METTL10	10	124791987	10_78	0	0.00498890195820612	13.4166511733308	1.11637268894705e-06	-0.451127819548861	1
ENSG00000019995.6	ZRANB1	10	124939292	10_78	0	0.00180806779220688	5.75446630237582	1.73532117728798e-07	-0.432584269662831	1
ENSG00000188690.12	UROS	10	125823221	10_78	0	0.00163893597074494	4.83040942985931	1.3204015824711e-07	0.10483870967742	1
ENSG00000203780.10	FANK1	10	125835527	10_78	0	0.00165139219981247	4.90253441326852	1.35030223149655e-07	-0.121672916739056	2
ENSG00000229544.8	NKX1-2	10	124427469	10_78	0	0.00191621614747484	6.10297644740582	1.95050152879191e-07	0.311579809254303	2
ENSG00000150760.12	DOCK1	10	126908932	10_79	0	0.00580324400646071	4.83665496591109	4.68140316264022e-07	0.0741324921135804	1
ENSG00000188916.8	FAM196A	10	127176992	10_79	0	0.00591112094533508	5.01276421994947	4.94205106569201e-07	0.299580980660106	2
ENSG00000186766.7	FOXI2	10	127737191	10_80	0	0.00725147080276989	10.2367531975267	1.23807923890498e-06	-1.25703222111135	2
ENSG00000132334.16	PTPRE	10	127907050	10_80	0	0.00412820668814951	4.85081572261376	3.33992192889486e-07	0.108490566037745	1
ENSG00000148773.13	MKI67	10	128058502	10_80	0	0.00525949442366569	7.1654433636204	6.28560625349064e-07	-0.762445019430115	3
ENSG00000170430.9	MGMT	10	129466317	10_81	0	0.00916669686960736	9.0718946456274	1.38698247493171e-06	-1.03476820205398	3
ENSG00000237489.3	LINC00959	10	130111027	10_82	0	0.0134462671779315	12.1057181939547	2.71489102551264e-06	-1.28571428571458	1
ENSG00000108010.11	GLRX3	10	130137742	10_82	0	0.0281734562766858	19.2187035875047	9.03076046528593e-06	-1.87755102040775	1
ENSG00000176171.11	BNIP3	10	131967106	10_83	0	0.00313773432781306	5.3457774735665	2.79760986834888e-07	-0.259969280631051	2
ENSG00000188385.11	JAKMIP3	10	131996525	10_83	0	0.00629655916925176	12.0019299190688	1.26041766400303e-06	1.44976547576059	4
ENSG00000151640.12	DPYSL4	10	132143985	10_83	0	0.00418839195277121	8.10487693685422	5.66179117376139e-07	-0.967412634188561	4
ENSG00000165752.16	STK32C	10	132247655	10_83	0	0.00298450275454432	4.86760553922586	2.42296681619407e-07	-0.168911380674263	3
ENSG00000148814.17	LRRC27	10	132331816	10_83	0	0.00320069562567948	5.53555235650322	2.95505415767627e-07	0.429752205662418	4
ENSG00000171813.13	PWWP2B	10	132365124	10_83	0	0.00345992595360378	6.27943677856288	3.62366133798619e-07	0.576567145438509	2
ENSG00000148826.8	NKX6-2	10	132786368	10_85	0	0.00870124069848311	6.83944350803419	9.92572080108798e-07	0.643939393939331	1
ENSG00000171798.17	KNDC1	10	133161052	10_85	0	0.00723790111120637	5.07734624399345	6.12928098827154e-07	-0.326086956521742	1
ENSG00000151650.7	VENTX	10	133248300	10_85	0	0.0101295374201317	8.29478494500914	1.40137656140926e-06	0.959999999999833	1
ENSG00000198546.14	ZNF511	10	133307994	10_85	0	0.00736422261246417	5.24287896118267	6.43956965831414e-07	-0.349693251533609	1
ENSG00000130640.13	TUBGCP2	10	133313218	10_85	0	0.021311196861476	15.4329655737943	5.48551407674687e-06	1.62541806019992	1
ENSG00000148803.11	FUOM	10	133357707	10_85	0	0.0108913096355165	8.98939235891723	1.63294120146294e-06	0.970764733727233	2
ENSG00000127884.4	ECHS1	10	133389373	10_85	0	0.0260032558284243	17.3493945678129	7.52440491377343e-06	1.75443786982262	1
ENSG00000148832.15	PAOX	10	133379745	10_85	0	0.0185302656576675	14.0883550058637	4.35413648011382e-06	1.51432520924799	2
ENSG00000203772.7	SPRN	10	133423662	10_85	0	0.00736854214476845	5.24848900530621	6.45024141167047e-07	0.328571428571487	1
ENSG00000214279.13	SCART1	10	133411456	10_85	0	0.00711706056811023	4.91627751973202	5.83575643837609e-07	0.144484863703686	2
ENSG00000171811.13	CFAP46	10	132859348	10_85	0	0.00856705036506245	6.69067016146795	9.5600694246404e-07	-0.749999999999832	1
ENSG00000177951.17	BET1L	11	206421	11_1	0	0.00420278921535167	5.02849643435875	3.52481121199481e-07	-0.440476190476146	1
ENSG00000177963.14	RIC8A	11	201584	11_1	0	0.00433371065318455	5.42091239036362	3.91825237688659e-07	0.569191876517985	2
ENSG00000142082.14	SIRT3	11	220243	11_1	0	0.00460356067880541	5.69168419030254	4.37013418527531e-07	0.260121131817091	2
ENSG00000174885.12	NLRP6	11	280464	11_1	0	0.00419693343842242	5.12630481969384	3.58836501381308e-07	0.493750000000022	1
ENSG00000142102.15	PGGHG	11	295670	11_1	0	0.00740924862774328	9.83835024602276	1.21578436312027e-06	0.788056288326564	2
ENSG00000185201.16	IFITM2	11	308015	11_1	0	0.00449901915960771	5.47306733345613	4.10684904098641e-07	-0.126480982453498	4
ENSG00000185885.15	IFITM1	11	326564	11_1	0	0.004324137117803	5.53728105003861	3.99352244444837e-07	-0.624506051874929	2
ENSG00000142089.15	IFITM3	11	324163	11_1	0	0.00626238481783459	10.1201293080839	1.05702660462444e-06	2.20436335612786	2
ENSG00000182272.11	B4GALNT4	11	378241	11_1	0	0.00457270054242065	5.83809073675209	4.45249773648569e-07	-0.449652777777915	1
ENSG00000184363.9	PKP3	11	392953	11_1	0	0.00979819765003176	12.3919315248128	2.02509455686201e-06	-1.26865144223181	3
ENSG00000185187.12	SIGIRR	11	403545	11_1	0	0.0178136484052984	18.3256148998353	5.44466969055429e-06	1.80781520656858	2
ENSG00000185101.12	ANO9	11	440343	11_1	0	0.00418934488414424	4.90535900849071	3.4274964836652e-07	-0.152174916088808	2
ENSG00000174915.11	PTDSS2	11	413330	11_1	0	0.00549930142742994	7.48325760611952	6.86370052456911e-07	-0.513853789343276	3
ENSG00000023191.16	RNH1	11	506880	11_1	0	0.00533053894465907	7.2057588567964	6.40635425587925e-07	0.489066993868466	2
ENSG00000174775.16	HRAS	11	538371	11_1	0	0.00694854705753645	9.78306402536025	1.13378055518301e-06	1.3809271239322	2
ENSG00000161328.10	LRRC56	11	537365	11_1	0	0.00420041523089032	4.94618749820134	3.4651569128349e-07	0.496855345911878	1
ENSG00000099849.14	RASSF7	11	565317	11_1	0	0.00645052893575748	8.97746524038074	9.65848846720699e-07	-0.978260869565181	1
ENSG00000185522.8	LMNTD2	11	560448	11_1	0	0.00455548595137434	5.74990050748038	4.36872942002219e-07	0.87756636560777	2
ENSG00000070047.11	PHRF1	11	575800	11_1	0	0.0057700539440102	8.05308661384816	7.75001153788387e-07	0.993006993006807	1
ENSG00000185507.19	IRF7	11	596035	11_1	0	0.00412673149532283	4.77130174061603	3.28400039473103e-07	0.00994035785287944	1
ENSG00000099834.18	CDHR5	11	626220	11_1	0	0.00674244376266253	9.50532106399928	1.06891760294989e-06	1.48091341677835	3
ENSG00000069696.6	DRD4	11	615010	11_1	0	0.00674561742008595	9.47276795560305	1.06575826905529e-06	1.4022245708991	4
ENSG00000177106.14	EPS8L2	11	694257	11_1	0	0.0468510464053218	27.8149983565675	2.17349396862334e-05	2.7552083333346	1
ENSG00000177042.14	TMEM80	11	680647	11_1	0	0.00825633240941748	11.4033948227805	1.57029568278443e-06	-1.42119625473892	3
ENSG00000177225.16	PDDC1	11	766069	11_1	0	0.00415885362376822	4.85231880381279	3.36575940105667e-07	-0.0281690140845076	1
ENSG00000184524.5	CEND1	11	790418	11_1	0	0.010686391909011	13.7901963611336	2.45788553158582e-06	1.80412371133997	1
ENSG00000274897.2	PANO1	11	791462	11_1	0	0.0377439565486216	24.9401764921117	1.57002674889207e-05	-2.70426394670047	2
ENSG00000177595.17	PIDD1	11	803017	11_1	0	0.0293303333420933	22.6613210471742	1.10856797419119e-05	2.56349206349327	1
ENSG00000177666.16	PNPLA2	11	816524	11_1	0	0.138525745253442	37.7687886870368	8.72616975531054e-05	3.2968789049087	3
ENSG00000177697.17	CD151	11	831809	11_1	0	0.00515400028490354	6.7422045646452	5.7957076316459e-07	0.852207468926468	2
ENSG00000214063.10	TSPAN4	11	842775	11_1	0	0.0527676027134648	28.7343186888354	2.52888088599255e-05	2.75557903717299	2
ENSG00000177830.17	CHID1	11	910259	11_1	0	0.0216308201964689	20.2930038877538	7.32115213139828e-06	-2.16595619661549	2
ENSG00000183020.13	AP2A2	11	924904	11_1	0	0.037223370420892	25.3328284708442	1.57274923358266e-05	2.615051303615	2
ENSG00000184956.15	MUC6	11	1033561	11_1	0	0.00448870588239314	5.49490728384923	4.11378532084977e-07	-0.487179487179502	1
ENSG00000174672.15	BRSK2	11	1387662	11_3	0	0.00180893024591899	6.03184071515915	1.81983406578331e-07	-0.453900709219892	1
ENSG00000182208.13	MOB2	11	1499765	11_3	0	0.00162636555982854	5.01629485373157	1.36069669730877e-07	0.235897435897322	1
ENSG00000244242.1	IFITM10	11	1750567	11_3	0	0.00488380016738255	15.5177551024465	1.26399944905065e-06	-1.67346938775498	1
ENSG00000117984.13	CTSD	11	1762527	11_3	0	0.00159708520944113	4.84287292896674	1.29000462432337e-07	0.0624487813170123	2
ENSG00000149043.16	SYT8	11	1838712	11_3	0	0.00189824713188769	6.49193034135718	2.05535436244241e-07	0.662068965517308	1
ENSG00000130598.15	TNNI2	11	1838712	11_3	0	0.00158506501651423	4.77076577006296	1.26123287090921e-07	-0.0557693436893238	2
ENSG00000283787.1	PRR33	11	1892147	11_3	0	0.00230799192721554	8.35777987902513	3.21725378024826e-07	-0.843930635838856	1
ENSG00000130595.17	TNNT3	11	1921345	11_3	0	0.0126484811363286	24.6237026675221	5.19459677263234e-06	2.69492349718386	2
ENSG00000167244.18	IGF2	11	2140628	11_3	0	0.00215691240260696	7.71146202255819	2.77414615118974e-07	-0.809859154929511	1
ENSG00000183734.4	ASCL2	11	2270485	11_3	0	0.00158860311947551	4.79204904814323	1.26968728698233e-07	-0.08841481579682	2
ENSG00000064201.15	TSPAN32	11	2300420	11_3	0	0.0246066513758553	31.019386044269	1.27305105039345e-05	-2.54887218045016	1
ENSG00000110665.11	C11orf21	11	2295490	11_3	0	0.0868353316691003	43.296773362085	6.27064341961492e-05	-3.18519769821764	4
ENSG00000110651.11	CD81	11	2375765	11_3	0	0.00158937055722463	4.79665849548399	1.27152255546202e-07	-0.0113636363636393	1
ENSG00000129757.12	CDKN1C	11	2885574	11_3	0	0.00161986913781242	4.97808782313901	1.34493901129521e-07	0.287425149700708	1
ENSG00000110628.13	SLC22A18	11	2876827	11_3	0	0.00565656479443011	16.9218793182998	1.59647258547775e-06	1.8124120647433	2
ENSG00000254827.5	SLC22A18AS	11	2904001	11_3	0	0.0417555602725734	36.1310602032569	2.51625775477271e-05	2.90769230769226	1
ENSG00000181649.5	PHLDA2	11	2929328	11_3	0	0.00158716371810363	4.78339536281201	1.26624607121777e-07	-0.115853658536579	1
ENSG00000205531.12	NAP1L4	11	2942475	11_3	0	0.00163237256212301	5.05147966942027	1.37530176801439e-07	-0.281191650725616	2
ENSG00000110619.17	CARS	11	3057306	11_3	0	0.00177054063604298	5.82707268136505	1.72074469562065e-07	0.490074812419301	2
ENSG00000021762.19	OSBPL5	11	3164967	11_3	0	0.00260322306443728	9.50724954082721	4.12787352336543e-07	-1.07333333333368	1
ENSG00000005801.16	ZNF195	11	3378510	11_3	0	0.00159004488309722	4.80070734431032	1.27313577198123e-07	-0.0465008654715709	2
ENSG00000167311.13	ART5	11	3641971	11_3	0	0.00207035599940353	7.32046572769887	2.52780661770424e-07	-0.763376818024545	2
ENSG00000180176.14	TH	11	2172280	11_3	0	0.00203642319815922	7.16269534791707	2.43278999413671e-07	-0.813432835821138	1
ENSG00000241598.5	KRTAP5-4	11	1622321	11_3	0	0.00346958944582976	12.2510716125107	7.08944556379934e-07	1.20422535211236	1
ENSG00000185940.10	KRTAP5-5	11	1622321	11_3	0	0.00178018331278706	5.87894643966166	1.74551801268485e-07	0.336262414529884	2
ENSG00000117983.17	MUC5B	11	1222967	11_3	0	0.00176214231295924	5.78168139343353	1.699242027356e-07	0.501508725035179	3
ENSG00000196224.7	KRTAP5-3	11	1592353	11_3	0	0.0262992321518963	31.6604040367327	1.38873578695543e-05	2.90089479202696	2
ENSG00000129749.3	CHRNA10	11	3673609	11_3	0	0.00188883013246688	6.4444375447735	2.03019627756043e-07	-0.655405405405692	1
ENSG00000110713.15	NUP98	11	3800883	11_3	0	0.00517954949735655	16.0796968219407	1.38908860669694e-06	-1.68131868131857	1
ENSG00000148985.19	PGAP2	11	3806071	11_3	0	0.00419803160837096	14.0717520045989	9.8526710309828e-07	1.5106382978728	1
ENSG00000177105.9	RHOG	11	3840828	11_3	0	0.00174713308340102	5.70002206765155	1.66097321922543e-07	-0.522727272727371	1
ENSG00000167325.14	RRM1	11	4094428	11_3	0	0.00225612111089468	8.14083961360564	3.06331539481018e-07	0.899193548387089	1
ENSG00000132109.9	TRIM21	11	4394036	11_3	0	0.00727408898698168	19.3272237598105	2.34481287422933e-06	1.82575757575806	1
ENSG00000167333.12	TRIM68	11	4600929	11_3	0	0.00165991772316132	5.2112106694815	1.44273078196036e-07	0.318442306742102	3
ENSG00000180785.8	OR51E1	11	4643212	11_3	0	0.00180398133609683	6.00568235888207	1.80698482011262e-07	0.533073929960787	1
ENSG00000167332.7	OR51E2	11	4697630	11_3	0	0.00165987505580212	5.21096537140867	1.44262578792299e-07	-0.314094334034222	2
ENSG00000213931.5	HBE1	11	5505934	11_4	0	0.00421851448324273	5.00081015941315	3.51851995353866e-07	0.228426395938954	1
ENSG00000175518.6	UBQLNL	11	5510992	11_4	0	0.00447445989125272	5.56366861814201	4.15204431177308e-07	0.524150151056229	4
ENSG00000121236.20	TRIM6	11	5573162	11_4	0	0.0197063695485051	19.7646259737755	6.49613929027807e-06	1.90541833182777	4
ENSG00000196565.13	HBG2	11	5645340	11_4	0	0.00776701668146018	10.83711674018	1.4038738846158e-06	-1.2	1
ENSG00000132274.15	TRIM22	11	5689666	11_4	0	0.00445708964683722	5.52649887666547	4.10829443208353e-07	0.451342430878801	2
ENSG00000181074.3	OR52N4	11	5754500	11_4	0	0.00543986874167624	7.43101459079412	6.74212251970595e-07	-0.865030674846604	1
ENSG00000180878.2	C11orf42	11	6205853	11_4	0	0.0638929515382266	31.1589512391564	3.32044191921775e-05	-2.76119402985049	1
ENSG00000051009.10	FAM160A2	11	6217450	11_4	0	0.015828879866471	17.6594331957563	4.66215865646374e-06	1.93335388215034	3
ENSG00000132259.12	CNGA4	11	6235438	11_4	0	0.00412119925725318	4.77780568022132	3.28406845249564e-07	-0.0287610619468976	1
ENSG00000110148.9	CCKBR	11	6259878	11_4	0	0.00815521033947231	11.3038067422508	1.53751724769085e-06	1.38036809815941	1
ENSG00000170955.9	PRKCDBP	11	6320135	11_5	0	0.00635153946265021	4.82104372599051	5.10716838347331e-07	-0.129060372444102	3
ENSG00000166311.9	SMPD1	11	6390370	11_5	0	0.01532715353995	13.2588683268222	3.38944094286211e-06	1.49738219895343	1
ENSG00000166313.18	APBB1	11	6419586	11_5	0	0.00654963788193363	5.11477391630703	5.58732374864829e-07	0.290911212378114	2
ENSG00000110169.10	HPX	11	6448352	11_5	0	0.00687067731968061	5.5724797531974	6.38569479037857e-07	-0.387717083052604	2
ENSG00000110171.19	TRIM3	11	6474766	11_5	0	0.00960575714870948	8.77954161096568	1.40657712347059e-06	1.21941688397577	2
ENSG00000132286.11	TIMM10B	11	6486894	11_5	0	0.00963355760457407	8.80721614743164	1.41509455263301e-06	-1.20325203252025	1
ENSG00000179532.12	DNHD1	11	6495228	11_5	0	0.0119352832312291	10.8597956231548	2.16179489626924e-06	1.42696370360307	3
ENSG00000132275.10	RRP8	11	6600139	11_5	0	0.011556143883126	10.5503957292706	2.03348885153308e-06	-1.24214829208316	3
ENSG00000166333.13	ILK	11	6605759	11_5	0	0.00636185962410019	4.83656996270782	5.13194108525888e-07	-0.0290915265354143	2
ENSG00000166337.9	TAF10	11	6616943	11_5	0	0.0152804977344506	13.2296085543546	3.37166641997571e-06	1.43540669856463	1
ENSG00000166340.15	TPP1	11	6613428	11_5	0	0.00632218644594318	4.7767449602317	5.03685512005341e-07	-0.13315508802396	2
ENSG00000158042.8	MRPL17	11	6685450	11_5	0	0.0239195936036341	17.5377663233292	6.99661829593767e-06	1.93846153846188	1
ENSG00000149054.15	ZNF215	11	6926530	11_5	0	0.0379675788145568	22.0001341839679	1.39315147282323e-05	2.13254649399043	3
ENSG00000149050.9	ZNF214	11	7019438	11_5	0	0.00635896339599273	4.83221524430463	5.12498621680391e-07	0.139999999999958	1
ENSG00000170743.16	SYT9	11	7238333	11_5	0	0.00743677952378519	6.32991383966507	7.85132238606763e-07	0.589071484526993	2
ENSG00000183801.7	OLFML1	11	7485228	11_6	0	0.0424078490910525	22.4255744972996	1.58617072078596e-05	-2.31967213114741	1
ENSG00000166387.11	PPFIBP2	11	7589943	11_6	0	0.00791455887917136	6.27866690803234	8.28808628289053e-07	0.625954198473261	1
ENSG00000166394.14	CYB5R2	11	7666286	11_6	0	0.00676082016332713	4.77125380845694	5.38012057850911e-07	0.0614588558979121	5
ENSG00000175390.13	EIF3F	11	7901104	11_6	0	0.048395414533326	23.7091542002269	1.91372874852732e-05	-2.23895973547785	2
ENSG00000166405.14	RIC3	11	8125865	11_6	0	0.0123489930866213	10.5393897680775	2.17073655091476e-06	1.19169692851321	3
ENSG00000166407.13	LMO1	11	8268617	11_6	0	0.0191970198934083	14.774318647598	4.73043829727124e-06	1.62086159978021	3
ENSG00000183378.11	OVCH2	11	7665443	11_6	0	0.00951485004158725	8.04143206217976	1.27613156414184e-06	-0.920225900673527	5
ENSG00000182261.3	NLRP10	11	7965498	11_6	0	0.00702317586242363	5.13542574081949	6.0154774431997e-07	0.435484251768802	2
ENSG00000183303.2	OR5P2	11	7831330	11_6	0	0.00677163539842762	4.78654237096101	5.40599425509503e-07	0.203323888744416	3
ENSG00000182334.1	OR5P3	11	7858058	11_6	0	0.0172259695675048	13.7332547347883	3.94563817609711e-06	-1.62878787878753	1
ENSG00000130413.15	STK33	11	8594339	11_9	0	0.00286462738955795	11.7525009763526	5.61511353014097e-07	1.17188287198933	2
ENSG00000166436.15	TRIM66	11	8672526	11_9	0	0.00142182318206963	5.18389092369464	1.22931038721574e-07	0.0230769230769287	1
ENSG00000166441.12	RPL27A	11	8682394	11_9	0	0.00257062907308592	11.5043818233045	4.93245132059105e-07	-1.62607097182098	3
ENSG00000166444.18	ST5	11	8901449	11_9	0	0.0115429319871568	24.8769684893885	4.78931826675208e-06	3.11290322580578	1
ENSG00000166452.11	AKIP1	11	8980930	11_9	0	0.00144256147970112	5.41688645740514	1.3032993217418e-07	0.326530612244867	1
ENSG00000175348.10	TMEM9B	11	8962831	11_9	0	0.0070260173527481	20.9239245811768	2.45195485422788e-06	-2.21579512869658	2
ENSG00000175352.10	NRIP3	11	9004242	11_9	0	0.00139502058721963	5.43429417949127	1.26439819493939e-07	0.700730738096025	3
ENSG00000175356.12	SCUBE2	11	9023220	11_9	0	0.00554886346181027	18.501435040793	1.71225940071906e-06	2.05001563677766	2
ENSG00000184014.7	DENND5A	11	9265483	11_9	0	0.00150328685025947	5.78292616715996	1.44993859984872e-07	-0.468531468531476	1
ENSG00000166471.10	TMEM41B	11	9303713	11_9	0	0.00138496215958639	4.99959950692044	1.15487034544283e-07	0.229880494926627	2
ENSG00000205339.9	IPO7	11	9384582	11_9	0	0.00147008966385409	5.56949383890586	1.36558789223519e-07	-0.413427561837488	1
ENSG00000166478.9	ZNF143	11	9460054	11_9	0	0.00508531147984059	17.3108157059183	1.46823373141937e-06	1.92307692307678	1
ENSG00000166483.10	WEE1	11	9568842	11_9	0	0.00135402907858206	4.7826229227087	1.08007580586765e-07	-0.220472440944831	1
ENSG00000133789.14	SWAP70	11	9664023	11_9	0	0.00233858582951507	9.98307688755879	3.89383760765288e-07	1.1377874908667	2
ENSG00000148926.9	ADM	11	10309764	11_9	0	0.00156548370429221	6.15078209584591	1.6059758059441e-07	-0.685039370078879	1
ENSG00000133805.15	AMPD3	11	10350067	11_9	0	0.00362280017708483	14.1539195252296	8.55226615114936e-07	-1.50096536678187	3
ENSG00000255823.4	MTRNR2L8	11	10467328	11_9	0	0.0119580339406846	25.5618456889603	5.09814397543455e-06	-2.2060606060605	1
ENSG00000110315.6	RNF141	11	10550917	11_9	0	0.00629616554465873	19.3805085669811	2.03517337887802e-06	1.94399999999995	1
ENSG00000133800.8	LYVE1	11	10611823	11_9	0	0.00136890231588493	4.88706072925705	1.11578443720504e-07	-0.18907563025209	1
ENSG00000072952.18	MRVI1	11	10694242	11_9	0	0.00180929656525475	7.56209352183393	2.28198039181235e-07	-0.749295774648052	1
ENSG00000110321.16	EIF4G2	11	10806814	11_9	0	0.00139907927420213	5.0910782619276	1.18798840495754e-07	-0.335701255410037	2
ENSG00000236287.7	ZBED5	11	10858021	11_9	0	0.00142630601092442	5.2764039495569	1.25519400058681e-07	0.374493927125638	1
ENSG00000110328.5	GALNT18	11	11558438	11_9	0	0.00147281238593366	5.58463131712632	1.37183551123916e-07	0.445712746002113	2
ENSG00000170242.17	USP47	11	11841863	11_9	0	0.0032703778765355	13.1900187725075	7.19454702281576e-07	-1.40083656150663	2
ENSG00000050165.17	DKK3	11	11995541	11_9	0	0.0013522693435456	4.77195230863476	1.07626545955075e-07	0.0172730689049868	2
ENSG00000133816.13	MICAL2	11	12092335	11_9	0	0.00299275914368613	12.3476617174276	6.16334664976144e-07	1.31751410735875	3
ENSG00000133808.4	MICALCL	11	12179368	11_9	0	0.0016526006088402	6.68670297524774	1.84306242941241e-07	-0.646258503401323	1
ENSG00000197702.11	PARVA	11	12377398	11_9	0	0.00137226162128079	4.91177227446805	1.12417842532541e-07	0.182017543859686	1
ENSG00000148925.10	BTBD10	11	13459132	11_11	0	0.0170261536177713	17.3123401542125	4.91623268256805e-06	-2.29341317365364	1
ENSG00000197601.12	FAR1	11	13669250	11_11	0	0.00459537244080388	4.77115526204441	3.65682662608124e-07	-0.178329571106018	1
ENSG00000262655.3	SPON1	11	13963173	11_11	0	0.00666182744272093	8.3213939857542	9.24590803675805e-07	-1.01923076923056	1
ENSG00000133818.13	RRAS2	11	14364599	11_11	0	0.00465676507011015	4.89798882136076	3.80419021250276e-07	-0.0390625000000108	1
ENSG00000129083.12	COPB1	11	14499808	11_11	0	0.00865702611598762	10.8280102416262	1.56342657981452e-06	1.40157480314984	1
ENSG00000129084.17	PSMA1	11	14643611	11_11	0	0.011244592035054	13.3326107836168	2.50045480967915e-06	1.41935483870909	1
ENSG00000152270.8	PDE3B	11	14643611	11_11	0	0.011244592035054	13.3326107836168	2.50045480967915e-06	1.41935483870909	1
ENSG00000186104.10	CYP2R1	11	14879385	11_11	0	0.0056004324975224	6.6617663834153	6.22258834574467e-07	0.602129309076495	2
ENSG00000110696.9	C11orf58	11	16613160	11_12	0	0.00767875396886986	8.73920087624841	1.11923834436752e-06	0.99203334971049	2
ENSG00000110693.17	SOX6	11	16739444	11_12	0	0.0180078741496934	17.059168327085	5.12366122942413e-06	1.84659090909129	1
ENSG00000110700.6	RPS13	11	17077666	11_12	0	0.00499093785135008	4.83462069006998	4.02443274329778e-07	-0.180297397769463	1
ENSG00000011405.13	PIK3C2A	11	17206215	11_12	0	0.00593664123761595	11.3044444246331	1.11930935403063e-06	-2.69354838709608	1
ENSG00000187486.5	KCNJ11	11	17380789	11_12	0	0.00773988192057495	14.674686162147	1.89436326227985e-06	3.40318916551091	3
ENSG00000006071.12	ABCC8	11	17476247	11_12	0	0.0207378643505842	20.5489433554043	7.10744700122109e-06	2.41941698249219	3
ENSG00000129158.10	SERGEF	11	18013045	11_13	0	0.00620393473954572	7.53581785211842	7.79754193232588e-07	-0.909165780954486	2
ENSG00000129167.9	TPH1	11	17949250	11_13	0	0.00510144177223892	5.66518958500322	4.82022696208755e-07	0.85652511698168	3
ENSG00000148965.9	SAA4	11	18236735	11_13	0	0.0221210515891295	19.7247858278193	7.27743224113483e-06	1.92592243733958	2
ENSG00000134339.8	SAA2	11	18248778	11_13	0	0.0204875578949573	18.9866809235624	6.48782835456354e-06	1.87804878048835	1
ENSG00000173432.10	SAA1	11	18262842	11_13	0	0.00490242181655043	5.2848223880194	4.32116826586061e-07	-0.301667384884232	2
ENSG00000110756.17	HPS5	11	18322147	11_13	0	0.00539010782018279	6.19134325279866	5.56599024039662e-07	-0.56459330143509	1
ENSG00000110768.11	GTF2H1	11	18322147	11_13	0	0.0067564441599991	8.35175727181004	9.41144180743716e-07	-0.814445328391107	2
ENSG00000134333.13	LDHA	11	18394268	11_13	0	0.00502144780457425	5.5141115444578	4.61811353288109e-07	0.318361568106726	2
ENSG00000166796.11	LDHC	11	18412233	11_13	0	0.00474341119884059	4.96968178574739	3.93169175195361e-07	0.146341463414612	1
ENSG00000074319.12	TSG101	11	18527416	11_13	0	0.0159013352481598	16.5515602155548	4.38967773350303e-06	-1.68122857548513	2
ENSG00000151117.8	TMEM86A	11	18671676	11_13	0	0.00717421334455759	8.92568136131351	1.06801111349141e-06	0.99193548387066	1
ENSG00000179057.13	IGSF22	11	18671676	11_13	0	0.00580342575462856	6.89770442742931	6.67650408158492e-07	0.700150134900828	2
ENSG00000110786.17	PTPN5	11	18780579	11_13	0	0.00471920239963808	4.9207806951007	3.87313575802858e-07	0.0225947596163242	2
ENSG00000183695.2	MRGPRX2	11	19036220	11_13	0	0.00464798196467642	4.7754486726729	3.70201966472999e-07	-0.047496257681271	2
ENSG00000177054.13	ZDHHC13	11	19111904	11_13	0	0.00464696435430578	4.77335603841958	3.6995872643638e-07	0.0222034759778031	4
ENSG00000179826.6	MRGPRX3	11	18121520	11_13	0	0.00471726425877206	4.9168568908931	3.86845794100891e-07	0.0945945945945888	1
ENSG00000109854.13	HTATIP2	11	20363682	11_14	0	0.00802234489649234	9.59787381313435	1.28421125142979e-06	1.28366115755485	2
ENSG00000185238.12	PRMT3	11	20432204	11_14	0	0.00584066129022642	6.56191332989927	6.39223329648972e-07	-0.826829268292945	1
ENSG00000165973.18	NELL1	11	20846510	11_14	0	0.0048657715123398	4.81615062146943	3.90851585187444e-07	0.0860927152317793	1
ENSG00000171714.10	ANO5	11	22183880	11_15	0	0.00807060396208426	6.62586379356447	8.91884560344448e-07	-0.79617834394942	1
ENSG00000183161.4	FANCF	11	22627297	11_16	0	0.00609485167574653	4.77515790044149	4.85412531171675e-07	-0.0562500000000115	1
ENSG00000148935.10	GAS2	11	22829626	11_16	0	0.00975305598684806	9.27387898823311	1.50855881694367e-06	1.02158273381294	1
ENSG00000198168.8	SVIP	11	22829626	11_16	0	0.00975305598684806	9.27387898823312	1.50855881694367e-06	1.02158273381294	1
ENSG00000187398.11	LUZP2	11	24496895	11_17	0	0.00395045964778795	5.08513418418509	3.35050409430263e-07	0.291970802919715	1
ENSG00000134343.12	ANO3	11	26350399	11_18	0	0.0127965759146212	9.56879523097976	2.04226052979131e-06	1.15857605177996	1
ENSG00000176971.3	FIBIN	11	26993860	11_18	0	0.0147122673765869	10.9069280764984	2.67634541619239e-06	-1.20955882352995	1
ENSG00000169550.12	MUC15	11	26583693	11_18	0	0.00871393422921873	5.88763662677403	8.55687881836118e-07	0.562211981567026	1
ENSG00000129151.8	BBOX1	11	27041428	11_19	0	0.00825908427144351	7.77518641071934	1.0710329034527e-06	0.727892211006557	3
ENSG00000205213.13	LGR4	11	27432205	11_19	0	0.00617563173272351	4.99414793966198	5.14402296547397e-07	0.170434708422508	2
ENSG00000121621.6	KIF18A	11	28108392	11_19	0	0.00686819889480206	6.01072336988559	6.88540847707676e-07	-0.622993420817004	3
ENSG00000169519.20	METTL15	11	28108392	11_19	0	0.00634207662298536	5.24847979827681	5.55168888284308e-07	0.400770648920437	3
ENSG00000152219.4	ARL14EP	11	30323044	11_21	0	0.00821285770623692	6.92961772532975	9.49213008268432e-07	0.787367420714284	3
ENSG00000170946.14	DNAJC24	11	31326123	11_21	0	0.00677124447971	5.08288018138902	5.74035131331751e-07	-0.132511962165304	2
ENSG00000109911.18	ELP4	11	31509553	11_21	0	0.0172572853104618	14.0475852165415	4.04328412036763e-06	-1.81506849315015	1
ENSG00000049449.8	RCN1	11	31811994	11_21	0	0.00738564779658901	5.91374689597092	7.28469598742644e-07	0.541735986988646	2
ENSG00000149100.12	EIF3M	11	32578076	11_22	0	0.0072359423927415	4.84434330786428	5.84642145310285e-07	-0.0996393765076987	2
ENSG00000135378.3	PRRG4	11	32829462	11_22	0	0.00736585626297004	5.01458751594762	6.16053686150978e-07	0.23537165701387	2
ENSG00000060749.14	QSER1	11	32891339	11_22	0	0.00732274577000414	4.95842797681906	6.0558913042884e-07	0.14682852177128	3
ENSG00000121690.10	DEPDC7	11	33030238	11_22	0	0.0110196781142549	8.87124629352401	1.63047314953903e-06	-1.11450381679364	1
ENSG00000176148.15	TCP11L1	11	33038998	11_22	0	0.00749172732990855	5.17670214237356	6.46837582247546e-07	0.370629370629245	1
ENSG00000176102.11	CSTF3	11	33081731	11_22	0	0.0165046731573122	12.7458350499699	3.50861186544969e-06	1.53452069019865	2
ENSG00000110427.14	KIAA1549L	11	33380856	11_22	0	0.00793243256502096	5.72365348900968	7.57250951967514e-07	-0.524007172472975	2
ENSG00000085063.14	CD59	11	33716490	11_22	0	0.00773900942348138	5.4874274621028	7.08295158861919e-07	0.423169608566681	2
ENSG00000110429.13	FBXO3	11	33773999	11_22	0	0.00799499221085054	5.79882903073037	7.73247376165307e-07	0.503225806451658	1
ENSG00000135387.20	CAPRIN1	11	34052098	11_23	0	0.0773990475476353	31.8320167533248	4.10922457465802e-05	-3.08024691358002	1
ENSG00000166016.5	ABTB2	11	34275837	11_23	0	0.00474693410194527	4.91743262693377	3.89324493066868e-07	-0.170854271356694	1
ENSG00000121691.4	CAT	11	34438684	11_23	0	0.00661283180531247	8.08692340257446	8.91930288100974e-07	-0.86978706470099	3
ENSG00000135373.12	EHF	11	34621181	11_23	0	0.0171133283938104	17.1975509125767	4.90864013103055e-06	1.65357142857174	1
ENSG00000110435.11	PDHX	11	34916266	11_23	0	0.00837058578858618	10.3421097065997	1.44386004193109e-06	-1.52108511584204	2
ENSG00000149089.12	APIP	11	34895725	11_23	0	0.00715303313549409	8.83789148253389	1.05438448592268e-06	1.55991020441805	4
ENSG00000026508.17	CD44	11	35139055	11_23	0	0.00558835969150917	6.47730634092753	6.0372463040506e-07	0.709677419354407	1
ENSG00000110436.11	SLC1A2	11	35223618	11_23	0	0.00488090470869973	5.18343489686023	4.21966605989686e-07	0.364705882353079	1
ENSG00000135374.9	ELF5	11	34513110	11_23	0	0.00482983727506348	5.08290854305282	4.09453794335526e-07	0.29629629629622	1
ENSG00000149090.11	PAMR1	11	35526024	11_24	0	0.00901404510916748	10.9669633396526	1.64879333946353e-06	1.1930693069304	1
ENSG00000166326.6	TRIM44	11	35676298	11_24	0	0.00489250344649472	5.12199467329852	4.17955811532275e-07	0.202312138728341	1
ENSG00000179241.12	LDLRAD3	11	35943972	11_24	0	0.00776380767008567	9.53785675564169	1.23505321206247e-06	-1.0722222222219	1
ENSG00000175104.14	TRAF6	11	36505296	11_24	0	0.016553733148473	16.7941362037389	4.63675049078178e-06	2.18996874617727	2
ENSG00000166352.15	C11orf74	11	36594562	11_24	0	0.00564662225108958	6.49238699210721	6.1143914559296e-07	0.77959299165202	2
ENSG00000166181.12	API5	11	43311675	11_27	0	0.00478796996601605	4.93251641072732	3.93894631676763e-07	-0.280515706114431	2
ENSG00000149084.12	HSD17B12	11	43680353	11_27	0	0.00485150538574475	5.05850840161762	4.0931635595982e-07	0.233714899140027	2
ENSG00000166199.12	ALKBH3	11	43880873	11_27	0	0.00472678074728217	4.80958831583528	3.79169562413788e-07	-0.105044789079628	3
ENSG00000110455.13	ACCS	11	44066439	11_27	0	0.00475233426245214	4.86111688120509	3.85303672771077e-07	0.13493113676864	2
ENSG00000151348.13	EXT2	11	44066439	11_27	0	0.00483978092720627	5.03538337735513	4.06460503876025e-07	-0.234637723929725	3
ENSG00000052850.5	ALX4	11	44310623	11_27	0	0.0071134511448504	8.71778510368291	1.03430022226517e-06	-0.95901639344227	1
ENSG00000085117.11	CD82	11	44569179	11_27	0	0.00946453789510304	11.4508459603678	1.8075781897508e-06	1.28736758609441	2
ENSG00000157570.11	TSPAN18	11	44728099	11_28	0	0.00677932446269713	5.0948954327444	5.76078677086712e-07	0.260115606936504	1
ENSG00000175274.18	TP53I11	11	44951418	11_28	0	0.00710261637487109	5.54052263399081	6.56340490443602e-07	-0.412806539509439	1
ENSG00000019485.13	PRDM11	11	45096106	11_28	0	0.00747908810077547	6.03464045393304	7.52766276022297e-07	0.439617023494058	2
ENSG00000175264.7	CHST1	11	45665816	11_28	0	0.00964860314120053	8.47260326449116	1.36345691865696e-06	1.06106870228979	1
ENSG00000181830.8	SLC35C1	11	45794469	11_28	0	0.0066070166599278	4.8486477369474	5.34301188787509e-07	-0.169696969697019	1
ENSG00000121653.11	MAPK8IP1	11	45882062	11_28	0	0.0265669111641325	18.199820152914	8.064329522919e-06	-1.97727272727249	1
ENSG00000165905.17	LARGE2	11	45921885	11_28	0	0.00812958423408328	6.83268916185425	9.26445987734577e-07	-0.644820295983137	1
ENSG00000110492.15	MDK	11	46385217	11_28	0	0.00670849342327073	4.99443416968899	5.58819300170409e-07	-0.283132530120506	1
ENSG00000180720.7	CHRM4	11	46381302	11_28	0	0.00659890936098095	4.83690394376989	5.32353031551092e-07	0.0727272727272804	1
ENSG00000110497.14	AMBRA1	11	46594132	11_28	0	0.0213313872542836	16.085757833773	5.72296028204943e-06	1.61241610738382	1
ENSG00000175224.16	ATG13	11	46618032	11_28	0	0.00655272484082581	4.7697298446413	5.21285708708062e-07	-0.0429447852760863	1
ENSG00000180423.4	HARBI1	11	46618032	11_28	0	0.00655272484082581	4.7697298446413	5.21285708708062e-07	0.0429447852760863	1
ENSG00000175220.11	ARHGAP1	11	46700671	11_28	0	0.00678817111905428	5.10736801798742	5.78242541722963e-07	0.286764705882366	1
ENSG00000175213.2	ZNF408	11	46700055	11_28	0	0.0077196061473922	6.33749740330852	8.15967842181273e-07	0.659044427872804	2
ENSG00000019505.7	SYT13	11	45282714	11_28	0	0.00880891426036545	7.60085377921638	1.11672147116587e-06	0.97600000000018	1
ENSG00000149182.14	ARFGAP2	11	47175431	11_29	0	0.00502297485422665	4.88411664709141	4.09173159154893e-07	-0.00083820789194574	2
ENSG00000165912.15	PACSIN3	11	47185811	11_29	0	0.00509408738854467	5.01843382432952	4.26377911749471e-07	-0.219593472286533	2
ENSG00000134574.11	DDB2	11	47214743	11_29	0	0.00500786020198218	4.85529967599413	4.05535000352052e-07	-0.122608502195602	2
ENSG00000025434.18	NR1H3	11	47247818	11_29	0	0.00506847239379826	4.9702437992414	4.20160172905616e-07	-0.394338241193081	2
ENSG00000134575.9	ACP2	11	47248704	11_29	0	0.00759194696425947	8.83393715526397	1.1185813561113e-06	-0.647058823529642	1
ENSG00000110514.19	MADD	11	47265172	11_29	0	0.0217074510421086	18.9102637296752	6.84646703646424e-06	1.99472415790381	4
ENSG00000066336.11	SPI1	11	47379051	11_29	0	0.00632337949283857	7.08516582228838	7.47238725486917e-07	-0.480620155038912	1
ENSG00000165915.13	SLC39A13	11	47403412	11_29	0	0.00496676843288946	4.77658837991189	3.95687048755825e-07	-0.954537029184857	2
ENSG00000165916.8	PSMC3	11	47426404	11_29	0	0.00504889907192085	4.93337125325366	4.15432619076895e-07	0.621077599232541	3
ENSG00000165917.9	RAPSN	11	47447017	11_29	0	0.0055649534126736	5.86375091003611	5.44248388643084e-07	-1.42627834318334	2
ENSG00000149187.17	CELF1	11	47563796	11_29	0	0.00545031121893036	5.66470955205426	5.14942876120275e-07	-0.703999999999663	1
ENSG00000110536.13	PTPMT1	11	47545196	11_29	0	0.00586552700396581	6.36669287059303	6.22846522648232e-07	-1.04316771510531	3
ENSG00000213619.9	NDUFS3	11	47565510	11_29	0	0.00829931711584886	9.68656141805818	1.34082500743218e-06	-2.07865168539298	1
ENSG00000196666.4	FAM180B	11	47585432	11_29	0	0.00499849412189679	4.83741529427021	4.03285553206186e-07	-0.0707073002665132	2
ENSG00000172247.3	C1QTNF4	11	47594246	11_29	0	0.0050053066254615	4.85047675889912	4.0492558763722e-07	-0.586709369851317	2
ENSG00000109919.9	MTCH2	11	47641380	11_29	0	0.00567815268303329	6.05624814048028	5.73549404206072e-07	0.895922773702502	2
ENSG00000165923.15	AGBL2	11	47714471	11_29	0	0.00997932584249028	11.4512552664811	1.90596273345477e-06	-2.29304874709796	2
ENSG00000030066.13	NUP160	11	47849465	11_29	0	0.00501699280257029	4.87270491006353	4.07730964905476e-07	-0.154471544715462	1
ENSG00000149177.12	PTPRJ	11	47981840	11_29	0	0.0180158690091743	17.1167605714233	5.14324126150677e-06	-2.70629370629429	1
ENSG00000086205.16	FOLH1	11	49209074	11_29	0	0.00496877633755888	4.78045631069499	3.96167556737583e-07	-0.691520816473683	3
ENSG00000183908.5	LRRC55	11	57182217	11_32	0	0.00168846668346767	6.62870270728019	1.86672843468728e-07	-0.751295336787833	1
ENSG00000149115.13	TNKS1BP1	11	57311480	11_32	0	0.00139930798936516	4.78409140610148	1.11653640549244e-07	-0.220472440944956	1
ENSG00000149136.8	SSRP1	11	57335876	11_32	0	0.00146895479039988	5.19844366084618	1.27362588492151e-07	0.866013071895182	1
ENSG00000186652.9	PRG2	11	57390847	11_32	0	0.00179644240725541	7.30166093950017	2.18773677053863e-07	-0.461290322580645	1
ENSG00000134802.17	SLC43A3	11	57485389	11_32	0	0.00168051991396179	6.60761144039257	1.85203105714119e-07	-0.683127572016292	1
ENSG00000149150.8	SLC43A1	11	57515350	11_32	0	0.00189854292717917	7.90848592863996	2.50422803417706e-07	1.09160305343524	1
ENSG00000134809.8	TIMM10	11	57516515	11_32	0	0.00141667373690246	4.90127037970537	1.15808012815627e-07	-0.0289672497394524	2
ENSG00000214872.8	SMTNL1	11	57542460	11_32	0	0.00281490317939503	11.3014977926943	5.30590624423856e-07	-1.56000000000055	1
ENSG00000156587.15	UBE2L6	11	57569967	11_32	0	0.00141300013958734	4.95567332839473	1.16789817782261e-07	0.490753233009553	2
ENSG00000166793.10	YPEL4	11	57651115	11_32	0	0.00143350455149038	5.33471442705405	1.27547032241162e-07	-0.00787401574803026	1
ENSG00000156599.10	ZDHHC5	11	57667824	11_32	0	0.00142952665709184	5.0661736658516	1.20790404870016e-07	-0.412584406815276	4
ENSG00000156603.15	MED19	11	57710353	11_32	0	0.00243384740231589	12.1537137876176	4.93358318969994e-07	2.45985401459816	1
ENSG00000213593.9	TMX2	11	57712732	11_32	0	0.0040572863072984	14.5853185307559	9.86987560458688e-07	-2.14591439688697	1
ENSG00000233436.7	BTBD18	11	57590610	11_32	0	0.00167910732196652	6.29693400781443	1.76346848549147e-07	-0.726666666666574	1
ENSG00000186660.14	ZFP91	11	58578680	11_32	0	0.00527793485614592	17.6094156563357	1.55013340709068e-06	-2.3708609271519	1
ENSG00000242689.2	CNTF	11	58624028	11_32	0	0.00600087524035819	17.9415037484712	1.79569901127465e-06	1.86931818181792	1
ENSG00000156689.6	GLYATL2	11	58819096	11_33	0	0.00478997415371318	4.99350482386835	3.98931885230607e-07	-0.235775711946336	2
ENSG00000166840.13	GLYATL1	11	58905790	11_33	0	0.00471378778454479	4.8402702469204	3.80539499371699e-07	0.153884511379821	2
ENSG00000189057.10	FAM111B	11	59107392	11_34	0	0.00202368396981412	5.08120208336017	1.71502029846091e-07	-0.145251622622123	2
ENSG00000110042.7	DTX4	11	59171089	11_34	0	0.00239419432068733	6.59461457217242	2.63335202825644e-07	-0.637277409495891	3
ENSG00000197629.5	MPEG1	11	59213339	11_34	0	0.00277969173868231	8.08294991398232	3.74737046551354e-07	0.902825219529881	2
ENSG00000166889.13	PATL1	11	59669437	11_34	0	0.0028094039983716	8.1650865062022	3.82591301725811e-07	0.962393162392423	1
ENSG00000172289.2	OR10V1	11	59713479	11_34	0	0.00309430108981823	9.02291776392444	4.65660794740425e-07	-1.03533780767095	2
ENSG00000166900.15	STX3	11	59754175	11_34	0	0.00203482020617329	5.12797692618866	1.74033241593126e-07	0.343754373393879	3
ENSG00000166902.4	MRPL16	11	59810775	11_34	0	0.00214740520393308	5.61530658656764	2.0111644321222e-07	0.53299492385814	1
ENSG00000149534.8	MS4A2	11	60088555	11_34	0	0.00199686210700045	4.97800663415847	1.65792031224843e-07	-0.261904761904694	1
ENSG00000110079.16	MS4A4A	11	60302703	11_34	0	0.0022972795175078	6.3047931195623	2.4157099414071e-07	0.644444444444337	1
ENSG00000166927.12	MS4A7	11	60331124	11_34	0	0.00224376558703432	6.00517969104534	2.2473131635547e-07	-0.437463401332204	3
ENSG00000110104.11	CCDC86	11	60831746	11_34	0	0.015581796684391	24.7532234935178	6.4329385352717e-06	-2.32709107194042	3
ENSG00000183134.4	PTGDR2	11	60833950	11_34	0	0.00233940591756787	6.68379419880724	2.60788693571984e-07	0.78795022870389	3
ENSG00000110108.9	TMEM109	11	60914294	11_34	0	0.0197963742637728	27.1300810875568	8.95770700695129e-06	-2.68253968254058	1
ENSG00000006118.14	TMEM132A	11	60943977	11_34	0	0.00419042014936144	12.181863117097	8.51395577874914e-07	1.69291338582731	1
ENSG00000110448.10	CD5	11	61123397	11_34	0	0.00232690487450571	6.85728136069852	2.66128082193347e-07	0.976377952756055	1
ENSG00000167987.10	VPS37C	11	61140407	11_34	0	0.00199355125258893	4.90260211872017	1.63009967055052e-07	-0.0873817110433927	2
ENSG00000162144.9	CYB561A3	11	61362321	11_34	0	0.00203856983865103	5.07190502412912	1.72447464127496e-07	0.103837471783288	1
ENSG00000149483.11	TMEM138	11	61362321	11_34	0	0.00203856983865103	5.07190502412912	1.72447464127496e-07	-0.103837471783288	1
ENSG00000187049.9	TMEM216	11	61392099	11_34	0	0.00261861370547678	8.16385223346418	3.56555120303493e-07	-1.25877993213549	2
ENSG00000149532.15	CPSF7	11	61416082	11_34	0	0.0026555888407348	7.92571203637115	3.51042120831007e-07	0.979004698429006	2
ENSG00000256591.5	RP11-286N22.8	11	61428817	11_34	0	0.00286688435296478	9.08372061663013	4.34344221734251e-07	-1.39080459770085	1
ENSG00000162148.10	PPP1R32	11	61479053	11_34	0	0.00236203288165249	7.0879487760826	2.79232918134257e-07	1.14364640884001	1
ENSG00000134825.15	TMEM258	11	61792563	11_34	0	0.00474975142386691	13.0805360075558	1.03623087424038e-06	2.06665998625913	2
ENSG00000168496.3	FEN1	11	61792609	11_34	0	0.0287869940860908	30.45135908631	1.4620529611739e-05	-3.3308270676685	1
ENSG00000134824.13	FADS2	11	61788567	11_34	0	0.00601841064018327	15.3829060918205	1.54411737912091e-06	2.40499938980436	2
ENSG00000221968.8	FADS3	11	61891824	11_34	0	0.00271611600056376	7.74655452148274	3.5092717589337e-07	1.24827586206916	1
ENSG00000167994.11	RAB3IL1	11	61919561	11_34	0	0.00256618774797524	7.19485957185914	3.07943367441788e-07	0.731707317073007	1
ENSG00000167995.15	BEST1	11	61953647	11_34	0	0.00401960042758776	11.957468150208	8.01645247251248e-07	-1.54687500000021	1
ENSG00000149503.12	INCENP	11	62123896	11_34	0	0.00197434526997842	4.82752011560681	1.58967118200944e-07	0.190998320799085	3
ENSG00000124935.3	SCGB1D2	11	62242139	11_34	0	0.00464702241857495	12.9610909193227	1.00456127009825e-06	-1.45475944465538	2
ENSG00000110484.6	SCGB2A2	11	62270111	11_34	0	0.00606598960801164	15.6479820976704	1.58314286556734e-06	-1.71928282275541	2
ENSG00000162174.12	ASRGL1	11	62337361	11_34	0	0.00208111664678889	5.34987184886073	1.85694870704861e-07	-0.450617283950643	1
ENSG00000124939.5	SCGB2A1	11	62247803	11_34	0	0.00732148829459045	17.4893739625474	2.13566800784739e-06	1.88316151202859	1
ENSG00000124942.13	AHNAK	11	62557404	11_35	0	0.00498978706878073	4.77423254127096	3.97324812745568e-07	-0.170506912442395	1
ENSG00000254772.9	EEF1G	11	62611329	11_35	0	0.00511926316406774	5.01909026993178	4.28541186783738e-07	0.530769230769419	1
ENSG00000149480.6	MTA2	11	62603055	11_35	0	0.00548064685359595	5.67115799607772	5.18398422660388e-07	-0.773938914608733	3
ENSG00000149489.8	ROM1	11	62608356	11_35	0	0.00498754206962804	4.7699311383081	3.96788235260944e-07	0.254138146224522	2
ENSG00000149499.11	EML3	11	62608356	11_35	0	0.00499129490050532	4.77712199808663	3.97685419019324e-07	0.0283018867924334	1
ENSG00000149541.9	B3GAT3	11	62622196	11_35	0	0.0187598041751285	17.4601100164902	5.46305260078983e-06	-1.78883495145654	1
ENSG00000089597.16	GANAB	11	62646190	11_35	0	0.00819156146551703	9.51512239011282	1.29999349384603e-06	-1.16923076923128	1
ENSG00000278615.4	C11orf98	11	62662828	11_35	0	0.00592615717134204	6.41838096938762	6.34393555550506e-07	-0.526863084921684	1
ENSG00000214756.7	METTL12	11	62675149	11_35	0	0.0197129480124826	17.9365260748154	5.89725646775814e-06	-2.12318840579688	1
ENSG00000162194.12	LBHD1	11	62671278	11_35	0	0.0152660400577804	15.4807030705442	3.94164206343766e-06	-1.94867724502378	2
ENSG00000162188.5	GNG3	11	62707671	11_35	0	0.00873608245112756	10.1311639362172	1.47616931255205e-06	1.13316582914546	1
ENSG00000162222.13	TTC9C	11	62729047	11_35	0	0.0626194710191749	29.1309081269688	3.04245051823635e-05	-2.93749999999987	1
ENSG00000185475.10	TMEM179B	11	62787342	11_35	0	0.00901816366437214	10.4353797832875	1.56959091991872e-06	1.23636363636312	1
ENSG00000168569.7	TMEM223	11	62787770	11_35	0	0.0458018598599739	26.0807100174225	1.99233621639942e-05	-2.45097810859348	4
ENSG00000162231.13	NXF1	11	62804961	11_35	0	0.00522682407936859	5.21785969773029	4.54873237668055e-07	0.480000000000035	1
ENSG00000162236.11	STX5	11	62831788	11_35	0	0.009816663714873	11.2477512135486	1.84157631655956e-06	1.31316725978681	1
ENSG00000168003.16	SLC3A2	11	62855742	11_35	0	0.0103295670255975	11.7355417308955	2.02183339544977e-06	-1.35714285714268	1
ENSG00000168004.9	HRASLS5	11	63490651	11_35	0	0.00545237439823831	5.62173257751888	5.1122956084204e-07	-0.46000000000003	1
ENSG00000133321.10	RARRES3	11	63536515	11_35	0	0.00612401037210586	6.73242339564357	6.87649994234691e-07	0.561403508771984	1
ENSG00000133328.3	HRASLS2	11	63562924	11_35	0	0.00857709907527193	9.95531658146165	1.42414958461721e-06	0.968503937007918	1
ENSG00000176485.11	PLA2G16	11	63614504	11_35	0	0.00798550145123422	9.27136672547126	1.23482683325009e-06	-1.14847839944449	2
ENSG00000184743.12	ATL3	11	63670827	11_35	0	0.0270737877724369	20.9896477103991	9.4779469875004e-06	-2.72319739825253	3
ENSG00000168005.8	C11orf84	11	63814042	11_35	0	0.0197294301011161	17.9441269560716	5.90468833506293e-06	-1.63762632009325	3
ENSG00000072518.20	MARK2	11	63839166	11_35	0	0.00530021804125735	5.35111364644972	4.73040163612776e-07	0.203846153846169	1
ENSG00000176340.3	COX8A	11	63975081	11_35	0	0.023316745468227	19.5521384338877	7.60365320517201e-06	-2.39370078740135	1
ENSG00000167770.11	OTUB1	11	63985507	11_35	0	0.0134623572651971	14.27443242966	3.20508879907264e-06	-1.97599999999987	1
ENSG00000126500.3	FLRT1	11	64103420	11_36	0	0.00429278348006068	10.5011909819134	7.51861153295195e-07	2.0700273547502	2
ENSG00000133315.10	MACROD1	11	64164377	11_36	0	0.0141759186816465	19.532777800808	4.61822755859907e-06	-3.40159437185399	2
ENSG00000168439.16	STIP1	11	64187176	11_36	0	0.00545623247529647	11.7849565077187	1.07245963636225e-06	-1.73456790123493	1
ENSG00000149743.13	TRPT1	11	64225815	11_36	0	0.00316851365302984	5.58268599429249	2.95025047842524e-07	-0.0775510204082221	1
ENSG00000149761.8	NUDT22	11	64226347	11_36	0	0.00336733365950348	7.10060652196866	3.98787653556966e-07	-1.21951219512167	1
ENSG00000110011.13	DNAJC4	11	64231859	11_36	0	0.180291908207017	35.4704731956791	0.000106660428264503	4.16337429036153	3
ENSG00000173486.12	FKBP2	11	64240504	11_36	0	0.00428925697240945	9.34069014034558	6.68222564697925e-07	1.50310559006177	1
ENSG00000173457.10	PPP1R14B	11	64245438	11_36	0	0.159381803831096	29.728853360929	7.90272741213704e-05	4.29999999999826	1
ENSG00000149782.11	PLCB3	11	64252821	11_36	0	0.00380098131127282	7.62367528563761	4.83303822471455e-07	0.93596986817291	1
ENSG00000002330.13	BAD	11	64284351	11_36	0	0.00291151132689893	5.00779291135298	2.43178374237677e-07	0.544615384615476	1
ENSG00000219435.5	TEX40	11	64300838	11_36	0	0.0041054493715742	8.93034999698291	6.11489897477378e-07	-1.4615384615381	1
ENSG00000173113.6	TRMT112	11	64317591	11_36	0	0.00342449043406123	6.88233642727586	3.93089968797594e-07	0.999635566047245	2
ENSG00000126432.13	PRDX5	11	64308772	11_36	0	0.00360844385681558	7.91953062034689	4.76627943623824e-07	-1.46480904601122	2
ENSG00000168071.21	CCDC88B	11	64341067	11_36	0	0.0637925039755284	25.2840271549819	2.69014694331196e-05	4.03926372027754	2
ENSG00000162302.12	RPS6KA4	11	64359679	11_36	0	0.00736601907836343	14.8808850961323	1.82819159599454e-06	3.26190476190556	1
ENSG00000110076.18	NRXN2	11	64719547	11_36	0	0.00433542415338439	8.63028800874839	6.24046551425045e-07	-0.862721896264854	2
ENSG00000068831.18	RASGRP2	11	64744414	11_36	0	0.00875420107175284	15.4417679095089	2.25462149846025e-06	-1.72146118721542	1
ENSG00000068976.13	PYGM	11	64760279	11_36	0	0.0128534623842719	19.0080501465752	4.07490797667259e-06	-1.92857142857155	1
ENSG00000168066.20	SF1	11	64779141	11_36	0	0.00348901889350983	6.44582916803222	3.75095814527097e-07	0.540447504302728	1
ENSG00000171219.8	CDC42BPG	11	65027296	11_36	0	0.00645345577388456	12.4439065053983	1.33939657232587e-06	-1.25822368421027	1
ENSG00000110046.12	ATG2A	11	64916811	11_36	0	0.00327407004347957	6.18802424560417	3.37909248475706e-07	0.642885996509591	3
ENSG00000068971.13	PPP2R5B	11	64917518	11_36	0	0.0109397288709802	17.4834647091925	3.19002557906361e-06	-2.09252669039143	1
ENSG00000168070.11	MAJIN	11	64971599	11_36	0	0.00330919316494216	6.4307422544998	3.54930505430483e-07	0.969395143495204	2
ENSG00000213465.7	ARL2	11	65014419	11_36	0	0.0126947210847012	18.9303280508072	4.00812640136919e-06	2.19863013698573	1
ENSG00000110025.12	SNX15	11	65046953	11_36	0	0.00318230288054877	5.8789896033092	3.12035718086748e-07	0.405797101449347	1
ENSG00000168061.14	SAC3D1	11	65040960	11_36	0	0.00330242273846626	6.26468832579709	3.45058111255007e-07	0.467525501103773	2
ENSG00000168060.15	NAALADL1	11	65059615	11_36	0	0.00319663012908411	5.93213404787596	3.16273970132027e-07	-0.413043478260973	1
ENSG00000149823.8	VPS51	11	65089068	11_36	0	0.00818310968307512	14.4091504511582	1.96660370902078e-06	1.55389221556832	1
ENSG00000149806.10	FAU	11	65120088	11_36	0	0.0125532065761792	19.1821222104577	4.01616396212937e-06	-1.74213918422405	2
ENSG00000149792.8	MRPL49	11	65118177	11_36	0	0.00789427245883001	14.0687070524727	1.85236430467973e-06	1.52710843373499	1
ENSG00000162298.18	SYVN1	11	65137437	11_36	0	0.0172133776531572	20.7207166279002	5.94882199843388e-06	-1.68493150684865	1
ENSG00000014216.15	CAPN1	11	65179998	11_36	0	0.00287967894008967	4.82431568904275	2.31707395134523e-07	0.457534381554732	2
ENSG00000149798.4	CDC42EP2	11	65315202	11_36	0	0.00587900341414516	10.5834602822732	1.03774703759284e-06	-0.977272727272332	1
ENSG00000133884.9	DPF2	11	65336906	11_36	0	0.00350114426982295	7.15110250123529	4.1758329377915e-07	-0.894366197182956	1
ENSG00000173825.6	TIGD3	11	65355223	11_36	0	0.00313062385972296	5.37808380404269	2.8081387455219e-07	0.29953917050703	1
ENSG00000162241.12	SLC25A45	11	65389043	11_36	0	0.048242883160638	32.6111678659591	2.62397511731644e-05	-3.16366556700704	2
ENSG00000142186.16	SCYL1	11	65526348	11_36	0	0.00344996251654006	7.02912863226867	4.04460368351742e-07	1.08916710716239	2
ENSG00000168056.15	LTBP3	11	65556805	11_36	0	0.0313022097744967	28.4296925355889	1.48425071229956e-05	-2.69106035337624	2
ENSG00000173465.7	SSSCA1	11	65570244	11_36	0	0.0129176978805761	20.1137554902383	4.33349594987536e-06	2.25174825174803	1
ENSG00000176973.7	FAM89B	11	65571875	11_36	0	0.0108684574152846	18.4083064852711	3.33688968965552e-06	-2.14685314685287	1
ENSG00000173442.12	EHBP1L1	11	65578294	11_36	0	0.00763224304522481	14.5105690823	1.84712694031787e-06	-1.97991967871434	1
ENSG00000173338.12	KCNK7	11	65595804	11_36	0	0.00695262754532056	12.5714775732935	1.45779143822173e-06	1.34035616141892	2
ENSG00000173327.7	MAP3K11	11	65613445	11_36	0	0.00312619947823412	6.28137391751298	3.2751518360696e-07	-1.21428571428594	1
ENSG00000197136.4	PCNX3	11	65613445	11_36	0	0.00312619947823412	6.28137391751298	3.2751518360696e-07	-1.21428571428594	1
ENSG00000213445.9	SIPA1	11	65638129	11_36	0	0.0104029265543314	15.8175441395972	2.74444601888228e-06	1.33653665135739	2
ENSG00000172922.8	RNASEH2C	11	65717747	11_36	0	0.00613359733488084	10.8157855587064	1.10645418345688e-06	-0.656470405412717	2
ENSG00000254470.2	AP5B1	11	65780418	11_36	0	0.0276222713913504	26.3659080110216	1.21468096562506e-05	2.63256349408613	2
ENSG00000172818.9	OVOL1	11	65786609	11_36	0	0.0031578280422937	6.51035101682072	3.42888553564918e-07	-1.33714285714311	1
ENSG00000172638.12	EFEMP2	11	65871248	11_36	0	0.0406489867954312	27.9058348974717	1.89192907294029e-05	3.79353122498536	2
ENSG00000172543.7	CTSW	11	65879789	11_36	0	0.00969808784189752	16.3817271521352	2.64975614062419e-06	-2.25200923931587	2
ENSG00000172500.12	FIBP	11	65889093	11_36	0	0.0736433190805745	36.0187042843212	4.42406546771707e-05	3.37125748502803	1
ENSG00000175592.8	FOSL1	11	65898517	11_36	0	0.00514478296572984	11.9837850348619	1.02830316914331e-06	-2.40799999999957	1
ENSG00000175573.6	C11orf68	11	65918709	11_36	0	0.00315930783353124	5.64392158856877	2.97394560878653e-07	0.313567716815051	3
ENSG00000175376.8	EIF1AD	11	66001688	11_36	0	0.0030141636792842	6.25890910427541	3.1464843961586e-07	1.36258678063491	3
ENSG00000175334.7	BANF1	11	66001688	11_36	0	0.00391720009236729	9.30359143301507	6.07836102886304e-07	-2.04090014776013	2
ENSG00000175315.2	CST6	11	66010911	11_36	0	0.00430757861463105	9.10740361722891	6.54316544463344e-07	-1.43953354322694	2
ENSG00000175229.6	GAL3ST3	11	66049185	11_36	0	0.00504452945376799	11.6241851210228	9.78009977468038e-07	2.09599999999946	1
ENSG00000087365.15	SF3B2	11	66049836	11_36	0	0.00667998289515082	14.5538716254076	1.62148895901969e-06	-2.62036237546782	2
ENSG00000175115.11	PACS1	11	66071207	11_36	0	0.00468965170092983	9.31747997117956	7.2878455885421e-07	0.830128205128006	1
ENSG00000149735.6	GPHA2	11	64936115	11_36	0	0.00922195837092621	15.8555814038332	2.43873962428043e-06	-1.99312714776623	1
ENSG00000174903.15	RAB1B	11	66267974	11_37	0	0.00672472384616352	5.9908002689679	6.71922835137369e-07	-0.636363636363584	1
ENSG00000174871.10	CNIH2	11	66277873	11_37	0	0.00617008934263974	5.24805729952801	5.400700904545e-07	-0.688622754490972	1
ENSG00000174851.15	YIF1A	11	66288986	11_37	0	0.00601348701629223	4.92967580363005	4.94430032184053e-07	0.515337423313024	1
ENSG00000174807.3	CD248	11	66321673	11_37	0	0.0128659690487103	12.3451646902338	2.64910697342728e-06	-1.39224137931098	1
ENSG00000174791.10	RIN1	11	66335336	11_37	0	0.00982823494601026	9.15249202303438	1.50028923968622e-06	0.598907758726561	2
ENSG00000174744.13	BRMS1	11	66347429	11_37	0	0.00744186434462912	6.96091368700463	8.63988781516096e-07	0.809090909090965	1
ENSG00000174684.6	B4GAT1	11	66348311	11_37	0	0.00697869245312621	6.96224264329133	8.1036993497958e-07	1.41176470588234	1
ENSG00000174576.9	NPAS4	11	66421290	11_37	0	0.00716311664191671	6.76948925630222	8.08756961640756e-07	-0.841059602649202	1
ENSG00000174516.14	PELI3	11	66467294	11_37	0	0.0062080573234532	5.2782984017453	5.46524660145208e-07	0.517241379310447	1
ENSG00000254986.7	DPP3	11	66480225	11_37	0	0.006500097286391	5.66729028209516	6.14405960669093e-07	0.580598928415108	2
ENSG00000174483.19	BBS1	11	66510139	11_37	0	0.00613742557038632	4.98091067231085	5.09864878563816e-07	0.171258641285987	4
ENSG00000174165.7	ZDHHC24	11	66537640	11_37	0	0.00847767883475137	7.82637081042589	1.10661737866243e-06	0.790494606454344	3
ENSG00000248746.5	ACTN3	11	66558359	11_37	0	0.00900855467615214	8.86170366644143	1.33147325588331e-06	-1.29032258064533	1
ENSG00000174080.10	CTSF	11	66568361	11_37	0	0.00790985672016209	7.53090133494071	9.93517863353043e-07	0.739029188124432	2
ENSG00000173992.8	CCS	11	66599487	11_37	0	0.0303126721528353	20.1405214881657	1.01825145497257e-05	-1.77411167512699	1
ENSG00000173914.11	RBM4B	11	66677846	11_37	0	0.0171077813733872	14.5408099216862	4.14899006174737e-06	-1.42153846153893	1
ENSG00000173715.15	C11orf80	11	66725165	11_37	0	0.0126388034184937	13.2627008478525	2.79574809970975e-06	-2.08154990491464	3
ENSG00000173653.7	RCE1	11	66843174	11_37	0	0.00608383972593762	4.93037290786811	5.00285180388855e-07	-0.345070422535217	1
ENSG00000173599.13	PC	11	66958030	11_37	0	0.00600865038169396	4.80847612502422	4.81886216855298e-07	0.070552147239242	1
ENSG00000173156.6	RHOD	11	67056790	11_37	0	0.00720590385766085	6.5431618746027	7.86386833789199e-07	0.713704817598378	3
ENSG00000173020.10	GRK2	11	67266375	11_37	0	0.0103079563649205	9.94466492884254	1.70971149574302e-06	1.10374115815228	2
ENSG00000172932.14	ANKRD13D	11	67289169	11_37	0	0.00653535535280703	5.80430680978636	6.32673542349877e-07	-0.632731638885683	3
ENSG00000172830.12	SSH3	11	67302952	11_37	0	0.00691399847761165	6.12921227466852	7.06795942692543e-07	0.570788654096112	2
ENSG00000172613.7	RAD9A	11	67316212	11_37	0	0.00625668529942902	5.13456681409842	5.35806806623175e-07	-0.115432248616276	2
ENSG00000175482.8	POLD4	11	67331152	11_37	0	0.00602491856041421	4.83978634716315	4.86337184840178e-07	-0.0149253731343274	1
ENSG00000175505.10	CLCF1	11	67366129	11_37	0	0.0158643926809637	14.628717763817	3.87070272068619e-06	1.7041420118345	1
ENSG00000172508.10	CARNS1	11	67414912	11_37	0	0.0123128260816459	11.6255344321359	2.38743071816594e-06	-1.24313725490178	1
ENSG00000175634.14	RPS6KB2	11	67320064	11_37	0	0.0107500666557261	10.2089829656574	1.83043259949613e-06	-1.08333333333379	1
ENSG00000172725.13	CORO1B	11	67444098	11_37	0	0.00740459520416681	6.53186290766407	8.06674796276739e-07	-0.583999999999945	1
ENSG00000172663.8	TMEM134	11	67422565	11_37	0	0.00633625719035635	5.29497205415718	5.59572773002141e-07	-0.238888888888739	1
ENSG00000167797.7	CDK2AP2	11	67508764	11_37	0	0.00676275009613847	6.02022657335391	6.79041443663368e-07	0.636828644501612	1
ENSG00000084207.15	GSTP1	11	67585218	11_37	0	0.0370138862097944	21.4062424369535	1.32149410701114e-05	2.11600108354019	2
ENSG00000167792.11	NDUFV1	11	67607713	11_37	0	0.0128651235167508	11.4351737222068	2.45367383911292e-06	1.23809523809521	1
ENSG00000167799.9	NUDT8	11	67584303	11_37	0	0.0063173230388841	5.27075405596196	5.55348933902969e-07	0.472086754135792	2
ENSG00000110057.7	UNC93B1	11	67968747	11_37	0	0.0399396755963601	22.5341061036965	1.50108392287072e-05	2.14184397163128	1
ENSG00000006534.15	ALDH3B1	11	68023609	11_37	0	0.00672621880882707	5.90809208483792	6.62793670552549e-07	0.504357298474914	1
ENSG00000110719.9	TCIRG1	11	68040679	11_37	0	0.107182022283161	32.0154270077	5.72323200117453e-05	-2.81150159744427	1
ENSG00000132744.7	ACY3	11	67648419	11_37	0	0.00741841439726998	6.61567013241525	8.18549669895063e-07	0.480583722766959	2
ENSG00000171067.10	C11orf24	11	68269799	11_38	0	0.00907725020716443	10.3725069845409	1.57035610811479e-06	1.2141461133649	2
ENSG00000162337.11	LRP5	11	68321636	11_38	0	0.00622319803772053	6.76065637712049	7.01717956198593e-07	-0.809023528456414	2
ENSG00000110075.14	PPP6R3	11	69151088	11_38	0	0.0123349187045283	13.3102985140762	2.7383199643767e-06	1.66406249999977	1
ENSG00000069482.6	GAL	11	68683779	11_38	0	0.0103058089596915	11.5880883056554	1.99183788858882e-06	1.36328496436047	2
ENSG00000132749.10	TESMIN	11	68749053	11_38	0	0.00863797233672503	9.89764256542468	1.42594797403023e-06	-1.21482734016381	2
ENSG00000132740.8	IGHMBP2	11	68904009	11_38	0	0.00558862492631873	5.73228737196544	5.34309656783831e-07	-0.547058823529272	1
ENSG00000172938.3	MRGPRD	11	69005935	11_38	0	0.00865946865018841	9.92143450676158	1.4329327864336e-06	-1.24113475177302	1
ENSG00000172935.8	MRGPRF	11	69010915	11_38	0	0.0115573733733387	12.6862362514232	2.44541202962261e-06	1.51162790697693	1
ENSG00000162341.16	TPCN2	11	69052538	11_38	0	0.0295578310435277	21.7135379723753	1.07044229488582e-05	-2.04644412191594	1
ENSG00000172927.7	MYEOV	11	69294168	11_38	0	0.0066488402974122	7.39339193390082	8.19878950325768e-07	0.758474576271174	1
ENSG00000110092.3	CCND1	11	69641232	11_38	0	0.0981274897578128	33.433939335055	5.47190242951439e-05	3.1403508771931	1
ENSG00000149716.12	ORAOV1	11	69668173	11_38	0	0.0356624523288187	23.5280649289129	1.39945042933554e-05	-2.43496938823057	2
ENSG00000131620.17	ANO1	11	70080745	11_39	0	0.00731448628018239	5.97745702681475	7.29223066748108e-07	-0.553846153846271	1
ENSG00000131626.16	PPFIA1	11	70272145	11_39	0	0.0141177965696867	12.2763639523072	2.89065845346011e-06	1.46923076923114	1
ENSG00000085733.15	CTTN	11	70398550	11_39	0	0.0271034259310867	18.5483770580286	8.3847518010265e-06	-2.01142857142852	1
ENSG00000172893.15	DHCR7	11	71445993	11_40	0	0.0078484453224571	5.7469173948809	7.52278582090504e-07	0.47376054055393	2
ENSG00000172890.11	NADSYN1	11	71453075	11_40	0	0.00883972939882305	6.88531496887799	1.01513286439527e-06	-0.733224012744865	2
ENSG00000241233.3	KRTAP5-8	11	71538137	11_40	0	0.00710214514884433	4.79091820500764	5.67503318848591e-07	0.108695652173913	1
ENSG00000158483.15	FAM86C1	11	71796875	11_40	0	0.00940860810669808	7.48244454647281	1.17416462494559e-06	-0.957142857142763	1
ENSG00000214534.5	ZNF705E	11	71820864	11_40	0	0.015864640135467	12.4912085323349	3.30517751426136e-06	-1.4210196724246	2
ENSG00000254469.7	RP11-849H4.2	11	71928177	11_40	0	0.00778188974402527	5.6654241581704	7.35322083360062e-07	0.685785536159913	1
ENSG00000137522.17	RNF121	11	72022782	11_40	0	0.00840890729321176	6.40704088554457	8.98580863458173e-07	-0.642754662841018	1
ENSG00000137496.17	IL18BP	11	71997603	11_40	0	0.00768248112911496	5.54240199592382	7.10165597739277e-07	0.50780138673217	2
ENSG00000137497.17	NUMA1	11	72081025	11_40	0	0.02183415528396	15.560962612704	5.66673572816644e-06	-1.78112883164353	2
ENSG00000184154.13	LRTOMT	11	72079896	11_40	0	0.0116304775765762	9.51332316358845	1.84539739701517e-06	1.3663003663009	1
ENSG00000110200.8	ANAPC15	11	72112087	11_40	0	0.0114157243780526	9.3347129132049	1.77731557225004e-06	-1.34686346863481	1
ENSG00000110203.8	FOLR3	11	72115191	11_40	0	0.0109918713949396	8.9721620693011	1.64485967610642e-06	-1.30627306273054	1
ENSG00000165457.13	FOLR2	11	72216243	11_40	0	0.0604974445648899	25.4350915035381	2.56643600953717e-05	-2.26463104325837	1
ENSG00000165458.13	INPPL1	11	72220134	11_40	0	0.038783441809441	21.1076338337799	1.36535631957468e-05	-2.00727802037831	1
ENSG00000162129.12	CLPB	11	72434676	11_40	0	0.0105581057352413	8.58642713642112	1.51202371023032e-06	-0.975975975975929	1
ENSG00000186642.15	PDE2A	11	72673882	11_41	0	0.0300024871989862	21.1607147734444	1.05888232251724e-05	-3.31168831168732	1
ENSG00000186635.14	ARAP1	11	72724938	11_41	0	0.00604423314401681	7.50224144292806	7.56296952545362e-07	1.41803070866713	2
ENSG00000168010.10	ATG16L2	11	72718096	11_41	0	0.00697752290961407	9.35373473365095	1.08854509722805e-06	1.78461538461508	1
ENSG00000175591.11	P2RY2	11	73199727	11_41	0	0.00925207892815438	11.7839251410046	1.81839994476103e-06	-1.78698224852084	1
ENSG00000171631.14	P2RY6	11	73264426	11_41	0	0.00787046789794477	8.7314982105246	1.14617102868549e-06	0.870370370369966	1
ENSG00000110237.3	ARHGEF17	11	73308438	11_41	0	0.00686424071920666	7.76099518438262	8.88525762900178e-07	-0.888888888889186	1
ENSG00000054967.12	RELT	11	73379149	11_41	0	0.00704586679993768	7.99727884162618	9.39802883400737e-07	0.910411622276238	1
ENSG00000054965.10	FAM168A	11	73596717	11_41	0	0.00506521362914381	4.80398684390959	4.05844515836323e-07	-0.192402977027517	2
ENSG00000021300.13	PLEKHB1	11	73646402	11_41	0	0.00536339163133726	5.33811764568724	4.77515811464428e-07	-0.333602493113309	3
ENSG00000175582.19	RAB6A	11	73759991	11_41	0	0.0111115590741886	11.9496981010846	2.21458339091217e-06	-1.40191623582631	3
ENSG00000175581.13	MRPL48	11	73777633	11_41	0	0.0146578688611054	14.7657150842308	3.60981895933921e-06	1.68292682926895	1
ENSG00000175575.12	PAAF1	11	73862606	11_41	0	0.0125191031484838	13.3416937781953	2.78576380714031e-06	1.47540983606536	1
ENSG00000181924.6	COA4	11	73876808	11_41	0	0.00594116712830095	6.27230851150491	6.21525979403827e-07	-0.472972972973349	1
ENSG00000187726.8	DNAJB13	11	73950206	11_41	0	0.00628708294847846	6.89278059042879	7.22776044793571e-07	-0.741539766555422	2
ENSG00000175567.8	UCP2	11	73982376	11_41	0	0.00521219038847609	5.06910063390689	4.40667771941017e-07	-0.261172435131216	2
ENSG00000175564.12	UCP3	11	74009120	11_41	0	0.00704383382014551	7.85673249729395	9.23020132432834e-07	1.0068965517244	1
ENSG00000168014.16	C2CD3	11	74172046	11_41	0	0.00775996787808586	8.72822383524742	1.12965519612828e-06	1.1514629948363	1
ENSG00000214517.9	PPME1	11	74170803	11_41	0	0.00506021327831374	4.78912226361092	4.04189336854611e-07	-0.021567969737141	2
ENSG00000149380.11	P4HA3	11	74245752	11_41	0	0.0207679144275507	17.989776336214	6.23130135799438e-06	1.77126309882459	2
ENSG00000165434.7	PGM2L1	11	74326985	11_41	0	0.0100660153152236	11.172132035368	1.87565842473297e-06	-1.26130600830264	2
ENSG00000175538.10	KCNE3	11	74467162	11_41	0	0.00567539764329161	5.87800902004053	5.56399395226326e-07	-0.583892617449512	1
ENSG00000175536.6	LIPT2	11	74448388	11_41	0	0.00680493527346304	7.59101873459622	8.61557301875888e-07	-0.788233409125071	2
ENSG00000077514.8	POLD3	11	74493959	11_41	0	0.00550407429391897	5.59706715966819	5.13812790414259e-07	0.421874999999968	1
ENSG00000166439.5	RNF169	11	74748310	11_42	0	0.00591443361935939	9.02962618840393	8.90723763679707e-07	-1.2692384511274	2
ENSG00000166435.15	XRRA1	11	74949010	11_42	0	0.00392285896116829	5.02025996787463	3.28464929905956e-07	0.151057401812712	1
ENSG00000162139.9	NEU3	11	74987631	11_42	0	0.00717926015560133	10.8590144151456	1.30026001167095e-06	-1.44680851063785	1
ENSG00000261594.3	TPBGL	11	75240489	11_42	0	0.00433741132689225	6.236898902134	4.51189951845453e-07	-0.668463611859829	1
ENSG00000137486.16	ARRB1	11	75269332	11_42	0	0.00946190580672568	13.4908758502804	2.12901573703793e-06	-1.47865635312714	2
ENSG00000149243.15	KLHL35	11	75430905	11_42	0	0.00397900680577434	5.14319624522598	3.41324830514989e-07	-0.133858267716493	1
ENSG00000158555.14	GDPD5	11	75505983	11_42	0	0.00419006358496166	5.87074542999107	4.10273973727599e-07	0.629032258064243	1
ENSG00000149257.13	SERPINH1	11	75566583	11_42	0	0.00511241583456157	7.61302759926649	6.4914793681212e-07	0.713592233010095	1
ENSG00000171533.11	MAP6	11	75581004	11_42	0	0.00562299465816751	8.13330761325965	7.62772407935556e-07	-0.752682444100881	2
ENSG00000166391.14	MOGAT2	11	75717913	11_42	0	0.00929877362007403	12.7420528792096	1.97617401102094e-06	-1.24390243902463	1
ENSG00000062282.14	DGAT2	11	75759543	11_42	0	0.003801180722388	4.83429353325155	3.06486705221421e-07	-0.432692307692434	1
ENSG00000198382.8	UVRAG	11	75815436	11_42	0	0.00502042560858684	8.05829480664839	6.74751398649698e-07	-1.3090909090909	1
ENSG00000085741.12	WNT11	11	76210746	11_42	0	0.0116461471965812	18.2725717005261	3.54929465591025e-06	-2.34868421052654	1
ENSG00000179240.9	RP11-111M22.2	11	76385026	11_42	0	0.00581776989433436	12.1457477036631	1.17853070257938e-06	-2.17216117216004	1
ENSG00000137507.11	LRRC32	11	76670770	11_42	0	0.0409778993136082	31.062674975536	2.12299342455235e-05	-3.18337408313111	1
ENSG00000182704.7	TSKU	11	76783176	11_42	0	0.0039905541570403	5.57919208745232	3.7133392560517e-07	-0.651809169083572	2
ENSG00000137474.19	MYO7A	11	77128083	11_44	0	0.00234201928096689	5.39413663916763	2.10703871326126e-07	0.504283669841533	2
ENSG00000149269.9	PAK1	11	77475093	11_44	0	0.00388867700234641	10.2369594620156	6.63946308752815e-07	-1.04436860068262	1
ENSG00000178301.3	AQP11	11	77586924	11_44	0	0.0023605433169539	5.46932393186469	2.15330587848278e-07	-0.323725055432235	1
ENSG00000074201.8	CLNS1A	11	77635391	11_44	0	0.015521211743039	23.4842106606548	6.07941368450985e-06	2.70555012860248	2
ENSG00000048649.13	RSF1	11	77821417	11_44	0	0.0100732680153536	19.3395891340511	3.24920967783773e-06	-2.39303482587092	1
ENSG00000087884.14	AAMDC	11	77821417	11_44	0	0.0100732680153536	19.3395891340511	3.24920967783773e-06	-2.39303482587092	1
ENSG00000149262.16	INTS4	11	77987605	11_44	0	0.00231776867792255	5.29468405602431	2.04677566665261e-07	0.775963735797446	4
ENSG00000151364.16	KCTD14	11	78047221	11_44	0	0.00223936609071307	4.96622471301436	1.85486185452668e-07	0.222222222222241	1
ENSG00000151365.2	THRSP	11	78064420	11_44	0	0.00277726426617575	7.02175913784698	3.25254444672606e-07	-0.894736842105329	1
ENSG00000159063.12	ALG8	11	78139471	11_44	0	0.00225221262964082	5.02081841406519	1.8860100811066e-07	-0.175653796174474	2
ENSG00000188997.7	KCTD21	11	78169460	11_44	0	0.00267970743602219	6.68023145567354	2.98565070068845e-07	-0.597081974219842	2
ENSG00000118369.12	USP35	11	78189180	11_44	0	0.00341345832743545	8.99178362720345	5.11918186379828e-07	1.48713204820405	2
ENSG00000033327.12	GAB2	11	78419279	11_44	0	0.0218614093177784	26.7724060891277	9.76170468729595e-06	-3.1920899350041	2
ENSG00000137513.9	NARS2	11	78574830	11_44	0	0.019074062270297	25.4611785593935	8.09994004564976e-06	-3.08507663652255	2
ENSG00000149256.15	TENM4	11	79439711	11_44	0	0.0039086202490467	10.285791372527	6.70534757178126e-07	-1.10354781960534	2
ENSG00000182103.4	FAM181B	11	82704196	11_46	0	0.0041346263364439	8.87755011291695	6.12194614473155e-07	1.27796306643301	2
ENSG00000137509.10	PRCP	11	82970694	11_46	0	0.00363451699278039	7.43658309909239	4.50796197973127e-07	0.777351247600353	1
ENSG00000137494.13	ANKRD42	11	83192892	11_46	0	0.00279308049672344	4.88852132067196	2.2773043278659e-07	-0.0748465907605189	2
ENSG00000137500.9	CCDC90B	11	83284364	11_46	0	0.00317667963918356	6.1313717372284	3.24856209582184e-07	0.546762589928145	1
ENSG00000171202.6	TMEM126A	11	85648210	11_47	0	0.0143283737392286	14.7865581209148	3.53365463704477e-06	1.58974358974279	1
ENSG00000179071.4	CCDC89	11	85686194	11_47	0	0.00556441818338904	5.73030153785759	5.31811032465883e-07	-0.574363135142742	2
ENSG00000137501.17	SYTL2	11	85811289	11_47	0	0.00691129364839049	7.80320695533561	8.99482206706265e-07	-1.08508141552428	2
ENSG00000073921.17	PICALM	11	85978969	11_47	0	0.00528835965012675	5.24385102225352	4.62520975988816e-07	0.424366040354679	4
ENSG00000074266.19	EED	11	86244237	11_47	0	0.0124455220438759	13.4354504843172	2.78885193008277e-06	1.69767441860419	1
ENSG00000149196.15	HIKESHI	11	86302570	11_47	0	0.00663481213527228	7.41269345579884	8.20285012518764e-07	-0.842205323193529	1
ENSG00000149201.9	CCDC81	11	86344859	11_47	0	0.00833351360367218	9.59372555026301	1.33344634292934e-06	1.30409356725183	1
ENSG00000151376.16	ME3	11	86668907	11_47	0	0.00503487810647452	4.77432713576586	4.00923247811177e-07	0.0148339727150286	2
ENSG00000150687.11	PRSS23	11	86792095	11_47	0	0.00624162360176994	6.82844093034789	7.10852078558822e-07	0.709956709956414	1
ENSG00000166575.16	TMEM135	11	87028668	11_48	0	0.00745630097187278	7.44411475843315	9.25756127024995e-07	0.829268292682919	1
ENSG00000123892.11	RAB38	11	88168281	11_49	0	0.00753842896932422	6.97121725586661	8.76495256818682e-07	0.830882352941283	1
ENSG00000109861.15	CTSC	11	88336289	11_49	0	0.0117297747222312	11.2047324557508	2.19205409758376e-06	-1.30372178803949	2
ENSG00000077616.10	NAALAD2	11	90131253	11_50	0	0.0243913284115922	16.0963627016524	6.54822070630797e-06	-2.25562799510483	2
ENSG00000110172.11	CHORDC1	11	90223038	11_50	0	0.00804939381645886	5.45827357326958	7.32788390833714e-07	0.807291666666252	1
ENSG00000165323.15	FAT3	11	92351976	11_52	0	0.00604985273788361	6.27799298430095	6.33469537243144e-07	-0.55752212389397	1
ENSG00000180773.14	SLC36A4	11	93197480	11_52	0	0.00555398886487757	5.46032888418266	5.05805924601295e-07	-0.531914893616948	1
ENSG00000166002.6	SMCO4	11	93533428	11_52	0	0.0052536568389665	4.92888011690154	4.31886931210797e-07	-0.242187500000017	1
ENSG00000166004.14	CEP295	11	93660436	11_53	0	0.00608341059757822	5.17462467367754	5.25032382846702e-07	-0.164062500000015	1
ENSG00000182919.14	C11orf54	11	93742462	11_53	0	0.00767125504438149	7.39300423172597	9.45904915285314e-07	1.05457865455372	2
ENSG00000166012.16	TAF1D	11	93787149	11_53	0	0.00602985091041253	5.09008124638167	5.11907384251518e-07	0.407894736842127	1
ENSG00000042429.11	MED17	11	93784345	11_53	0	0.00668075472551077	6.07042664489426	6.76401946290572e-07	0.771102874030804	2
ENSG00000214376.5	VSTM5	11	93850424	11_53	0	0.00585296106473632	4.80537074422712	4.69096983964914e-07	-0.0428954423592526	1
ENSG00000110218.8	PANX1	11	94128918	11_53	0	0.00583705841185989	4.77935774037769	4.6528996283602e-07	-0.064197530864211	1
ENSG00000123901.8	GPR83	11	94401347	11_53	0	0.00779581278852748	7.54711212625837	9.81301152998579e-07	0.854838709677768	1
ENSG00000020922.12	MRE11	11	94478882	11_53	0	0.00686533182625559	6.33109364361253	7.24937183089507e-07	0.626865671641877	1
ENSG00000181333.11	HEPHL1	11	94021061	11_53	0	0.00609992994003783	5.20056054451902	5.29096768859199e-07	-0.225609756097495	1
ENSG00000134627.11	PIWIL4	11	94542133	11_54	0	0.00745790320393114	6.02570551822457	7.49522632725329e-07	-0.554687886160468	2
ENSG00000166025.17	AMOTL1	11	94706514	11_54	0	0.0105214419624501	9.32027843137942	1.63555162182287e-06	-1.01682000339843	2
ENSG00000263465.4	SRSF8	11	95068375	11_54	0	0.0455413932520114	23.4337500034879	1.77995167249557e-05	-2.06004618937552	1
ENSG00000149218.4	ENDOD1	11	95096350	11_54	0	0.0611957510917038	26.3145481137956	2.68582240015761e-05	2.33691002760271	2
ENSG00000166037.10	CEP57	11	95789832	11_54	0	0.00995848113960296	8.79355041378524	1.4605534957691e-06	1.04135934459057	2
ENSG00000077458.12	FAM76B	11	95789959	11_54	0	0.0107053383461222	9.48627303522376	1.69377658131271e-06	1.11961988605258	2
ENSG00000087053.18	MTMR2	11	95923035	11_54	0	0.00701040515214157	5.43371941019867	6.35331563429598e-07	-0.400120333806957	3
ENSG00000184384.13	MAML2	11	96344420	11_55	0	0.00529620254743801	5.12314188234041	4.52544274865948e-07	0.179954441913489	1
ENSG00000149231.11	CCDC82	11	96388691	11_55	0	0.00559411645491437	5.64631098050267	5.26812902006332e-07	0.311506133826118	3
ENSG00000183340.6	JRKL	11	96390067	11_55	0	0.00561984759910583	5.69020401166109	5.33350223549476e-07	0.682027649769412	1
ENSG00000165895.17	ARHGAP42	11	100710487	11_58	0	0.00853513628715585	11.5504957292082	1.64426264211024e-06	-1.90557939914154	1
ENSG00000170647.3	TMEM133	11	100761177	11_58	0	0.00522820357617448	5.35466237348607	4.66922377208113e-07	0.311353205133041	2
ENSG00000137672.12	TRPC6	11	101720192	11_59	0	0.00319979988501518	4.93021713691931	2.63117037673904e-07	0.353208849776411	2
ENSG00000110318.13	CEP126	11	101915106	11_59	0	0.00495383483628309	9.10622315143528	7.52384633563182e-07	0.961904875141421	2
ENSG00000187151.7	ANGPTL5	11	101913309	11_59	0	0.0040787456846586	7.24873943072888	4.93116144441851e-07	0.80462181610461	2
ENSG00000137691.12	C11orf70	11	102047955	11_59	0	0.00346604788442506	5.69365969677973	3.29144172434572e-07	-0.472000000000221	1
ENSG00000137693.13	YAP1	11	102110732	11_59	0	0.00314694191340736	4.77111709388543	2.5041994023254e-07	0.0776397515528099	1
ENSG00000110330.8	BIRC2	11	102306126	11_59	0	0.00511809905522909	9.41802323435583	8.03949093815271e-07	1.044117647059	1
ENSG00000137673.8	MMP7	11	102530352	11_59	0	0.00425028493664081	7.64236848394001	5.4175898806726e-07	-0.851819637091361	3
ENSG00000137675.4	MMP27	11	102705627	11_59	0	0.0130195893889454	18.3547943899554	3.9857212047924e-06	-1.98778939160681	2
ENSG00000166670.9	MMP10	11	102779658	11_59	0	0.0733879902984874	35.0894115224643	4.29498038992985e-05	3.10227272727236	1
ENSG00000196611.4	MMP1	11	102796119	11_59	0	0.00547211498067191	10.0573785307868	9.17910030932276e-07	-1.25247538259323	2
ENSG00000149968.11	MMP3	11	102845095	11_59	0	0.00349194919616425	5.7647781583352	3.35745825442631e-07	0.576923076923192	1
ENSG00000262406.2	MMP12	11	102875061	11_59	0	0.00343498361297068	5.60766183703495	3.21267350222595e-07	-0.529729729729659	1
ENSG00000137692.11	DCUN1D5	11	103092103	11_59	0	0.00314806357014541	4.77452075114114	2.50687907026214e-07	-0.0482456140351065	1
ENSG00000187240.13	DYNC2H1	11	103109595	11_59	0	0.00468678830972025	8.57659524604922	6.70425243697746e-07	0.926605504587544	1
ENSG00000196954.13	CASP4	11	104969830	11_60	0	0.0115550916431745	11.2512352887573	2.16837158064128e-06	-1.34146341463478	1
ENSG00000137752.23	CASP1	11	105032211	11_61	0	0.0273295718529226	17.1727631681563	7.82768091994847e-06	-1.78399999999988	1
ENSG00000152578.12	GRIA4	11	105609506	11_61	0	0.0102048431875981	7.70940002224901	1.31216068678414e-06	-0.918730161103181	2
ENSG00000170903.10	MSANTD4	11	106022767	11_61	0	0.00891564923841592	6.4161571123175	9.54087200360098e-07	-0.822085889570908	1
ENSG00000182359.14	KBTBD3	11	106077386	11_61	0	0.0110419617766289	8.46469940443674	1.55889866528418e-06	1.23178807946961	1
ENSG00000255501.1	CARD18	11	105155275	11_61	0	0.00995577460136021	7.47271011994488	1.2408328904961e-06	-0.778571428571724	1
ENSG00000255221.3	CARD17	11	105100935	11_61	0	0.00763987690043666	4.93814471789369	6.29231245079796e-07	0.199999999999999	1
ENSG00000152404.15	CWF19L2	11	107436129	11_62	0	0.00884552946961592	5.94151120699004	8.76558408117212e-07	0.610769619265192	2
ENSG00000110675.12	ELMOD1	11	107590859	11_62	0	0.0129965646996543	9.62788119277852	2.08698535354556e-06	1.14529914529947	1
ENSG00000075239.13	ACAT1	11	108094663	11_63	0	0.0045953688285223	4.79346161821442	3.6739203264107e-07	0.0726931986336569	3
ENSG00000149308.16	NPAT	11	108222481	11_63	0	0.0110268271240708	13.1675604679376	2.42167574971557e-06	-1.62400000000018	1
ENSG00000149311.18	ATM	11	108218424	11_63	0	0.00458705816619209	4.7761628583607	3.65404153685255e-07	0.00564971751412402	1
ENSG00000166323.12	C11orf65	11	108467613	11_63	0	0.00616114739877394	7.5964624327294	7.80608181818548e-07	0.748538011696036	1
ENSG00000178202.12	KDELC2	11	108498117	11_63	0	0.00582435074714893	7.05892529367544	6.85719045454026e-07	-0.644398337324194	2
ENSG00000178105.9	DDX10	11	108664910	11_64	0	0.00940840151777977	9.57114304050904	1.50189563702674e-06	-1.15957446808517	1
ENSG00000185742.6	C11orf87	11	109418812	11_64	0	0.00572230195395229	4.81384299867609	4.59433647403035e-07	0.125925925925917	1
ENSG00000149289.10	ZC3H12C	11	110092374	11_65	0	0.00813966619113615	7.10124571583465	9.64053732977463e-07	0.673826797562535	3
ENSG00000137710.14	RDX	11	110295115	11_65	0	0.00768504945526483	6.55126480851119	8.39715029903841e-07	-0.670455955177907	2
ENSG00000137714.2	FDX1	11	110429821	11_65	0	0.00731440597391175	6.07831432821991	7.41519065891307e-07	-0.579218591592322	2
ENSG00000214290.8	COLCA2	11	111297819	11_66	0	0.00614853694787831	7.51844346617615	7.71009680976672e-07	0.906194975080842	2
ENSG00000204381.11	LAYN	11	111540108	11_66	0	0.00525983398677177	6.02589305602653	5.2863213797789e-07	0.575539568345599	1
ENSG00000137713.15	PPP2R1B	11	111765903	11_66	0	0.0119914157842792	13.912471975181	2.78249805763343e-06	-2.04608109314266	2
ENSG00000086848.14	ALG9	11	111872508	11_66	0	0.00867759470979368	10.8147329596637	1.56521956599912e-06	1.34306569343122	1
ENSG00000137720.7	C11orf1	11	111880105	11_66	0	0.00809258240770971	10.1466943190622	1.3695308294753e-06	-1.27737226277344	1
ENSG00000255561.6	FDXACB1	11	111876703	11_66	0	0.00820607888191816	10.2798545638604	1.40696328111288e-06	-1.68217054263608	1
ENSG00000170276.5	HSPB2	11	111912376	11_66	0	0.00618326250594747	7.5723750989512	7.80926047505966e-07	1.33952246854666	2
ENSG00000149300.9	C11orf52	11	111917740	11_66	0	0.00759697025785222	9.54195063815257	1.20903172606933e-06	1.33722455914134	2
ENSG00000150764.13	DIXDC1	11	111924361	11_66	0	0.00497332850294874	5.49053153153446	4.55430007540723e-07	0.801526717557146	1
ENSG00000150768.15	DLAT	11	112024529	11_66	0	0.0046802382533212	4.9099832887273	3.83272872409716e-07	0.55725190839697	1
ENSG00000150773.10	PIH1D2	11	112074177	11_66	0	0.00475594614980224	5.06335176727343	4.01638313168745e-07	0.633587786259512	1
ENSG00000150779.11	TIMM8B	11	112087095	11_66	0	0.00478066304730906	5.11289509266294	4.07675978355514e-07	0.651515151515166	1
ENSG00000204370.9	SDHD	11	112087095	11_66	0	0.00478066304730906	5.11289509266294	4.07675978355514e-07	-0.651515151515166	1
ENSG00000150782.11	IL18	11	112162406	11_66	0	0.00470988671170736	4.97031855609311	3.90440437651908e-07	0.227310915178188	2
ENSG00000150783.9	TEX12	11	112167363	11_66	0	0.0150732236545387	16.1066506941947	4.04922107909214e-06	-1.55038759689907	1
ENSG00000197580.11	BCO2	11	112198035	11_66	0	0.00587222748813354	7.07881612239378	6.93303844711437e-07	0.862068965517204	1
ENSG00000150787.7	PTS	11	112225914	11_66	0	0.00473619786746649	5.02355344076386	3.96826777411307e-07	-0.333333333333416	1
ENSG00000149292.16	TTC12	11	113289477	11_67	0	0.00862168551842191	9.5702055208375	1.37617463094094e-06	1.13181931593019	3
ENSG00000149295.13	DRD2	11	113474190	11_67	0	0.00680201615915532	7.30186507934795	8.28383746046278e-07	0.779388106044613	2
ENSG00000166682.10	TMPRSS5	11	113706478	11_67	0	0.00540091123191522	5.09628314595703	4.59071882916416e-07	-0.193521203740007	3
ENSG00000086827.8	ZW10	11	113773539	11_67	0	0.0059836008129549	6.07584484484763	6.0635839273176e-07	-0.657370517928319	1
ENSG00000048028.11	USP28	11	113874886	11_67	0	0.0142415750214226	14.3793881809951	3.41553339129375e-06	1.5882352941182	1
ENSG00000166741.7	NNMT	11	114258738	11_67	0	0.0109033510293765	11.81866704432	2.1492582264547e-06	-1.43661971830999	1
ENSG00000180425.11	C11orf71	11	114400485	11_68	0	0.00726351502844469	9.46808440806446	1.14701491716662e-06	0.316627722719208	3
ENSG00000076053.10	RBM7	11	114400485	11_68	0	0.00802445909126703	10.7262306460785	1.43556547230435e-06	0.821292775665373	1
ENSG00000076043.9	REXO2	11	114417715	11_68	0	0.00421930570486484	7.24670462388569	5.09966512017468e-07	1.65599999999984	1
ENSG00000137634.9	NXPE4	11	114595195	11_68	0	0.00748745151621499	9.99471419373362	1.24814346855257e-06	0.731843575419196	1
ENSG00000109917.10	ZPR1	11	116768976	11_71	0	0.0108448586212943	18.0567708952303	3.26605946788322e-06	1.92463614005923	3
ENSG00000118137.9	APOA1	11	116837538	11_71	0	0.00271137793041854	4.80216253624734	2.17163592559063e-07	0.0944097247017336	2
ENSG00000149577.15	SIDT2	11	117177406	11_71	0	0.0148757265521473	21.0870238018735	5.23182947571246e-06	2.2120930206334	3
ENSG00000160613.12	PCSK7	11	117201809	11_71	0	0.00304901781572786	5.92298916885104	3.01204187971212e-07	-0.488329042622785	2
ENSG00000167257.10	RNF214	11	117233820	11_71	0	0.00270213766133531	4.76956281649849	2.14954305828595e-07	0.00590699800496723	2
ENSG00000110274.15	CEP164	11	117315176	11_71	0	0.00273453013771241	4.88335899065793	2.22721155715312e-07	-0.145679012345561	1
ENSG00000186318.16	BACE1	11	117315357	11_71	0	0.00360330450642721	7.51844120400307	4.51844372995518e-07	0.826130570754983	2
ENSG00000177103.13	DSCAML1	11	117814860	11_71	0	0.00292647462500806	5.53121588262854	2.69976198374735e-07	0.394816726462654	2
ENSG00000137731.13	FXYD2	11	117804571	11_71	0	0.0066145396689532	13.324211675831	1.46994557244881e-06	-1.42962962963017	1
ENSG00000137726.16	FXYD6	11	117857168	11_71	0	0.00272327723589449	4.8439801377142	2.20016025487635e-07	0.158069040596646	3
ENSG00000177098.8	SCN4B	11	118151893	11_71	0	0.00369159726465607	7.74967505215294	4.77153280259205e-07	0.917910447761189	1
ENSG00000149575.5	SCN2B	11	118177061	11_71	0	0.00270603641354128	4.78332689708332	2.1588566408224e-07	-0.101398601398567	1
ENSG00000160593.18	JAML	11	118225281	11_71	0	0.00537767064035799	11.344783939036	1.01753776056438e-06	1.5533333333342	1
ENSG00000160588.9	MPZL3	11	118252022	11_71	0	0.0417149016064989	31.024120641316	2.15849382053913e-05	-3.45065685966213	2
ENSG00000149573.8	MPZL2	11	118264070	11_71	0	0.0336012543734084	28.9303206598005	1.62132038560006e-05	3.22193444265715	2
ENSG00000198851.9	CD3E	11	118304724	11_71	0	0.0146558916073325	20.9442761500325	5.11961974496582e-06	2.12878787878751	1
ENSG00000160654.9	CD3G	11	118343847	11_71	0	0.0105709803481441	17.8117923197324	3.14038571938415e-06	-1.82183908045973	1
ENSG00000110344.9	UBE4A	11	118359549	11_71	0	0.00969708850049977	16.9853295978543	2.7471061647606e-06	1.76744186046466	1
ENSG00000167283.7	ATP5L	11	118401145	11_71	0	0.00475198153436007	10.1624628802893	8.05441165347739e-07	1.26950354609956	1
ENSG00000118058.20	KMT2A	11	118444134	11_71	0	0.00275418816528861	4.95177750927198	2.27465133565375e-07	0.388461538461748	1
ENSG00000095139.13	ARCN1	11	118573229	11_71	0	0.00300182536376614	5.7740267952163	2.89084178410288e-07	0.629032258064205	1
ENSG00000118096.7	IFT46	11	118573229	11_71	0	0.00286459434090913	5.32712191039928	2.5451645809268e-07	0.467261035574496	2
ENSG00000019144.18	PHLDB1	11	118606511	11_71	0	0.00270305634091594	4.77281006321899	2.15173782967318e-07	0.168831168831153	1
ENSG00000118094.11	TREH	11	118680075	11_71	0	0.00562117567909626	11.7681556994137	1.10330521215809e-06	1.43939393939356	1
ENSG00000110367.11	DDX6	11	118792806	11_71	0	0.00303510294228282	5.87931348854284	2.97618654497047e-07	-0.588141025640827	1
ENSG00000186174.12	BCL9L	11	118945644	11_71	0	0.00291041384571966	5.47864140671518	2.6594248888098e-07	0.28571428571426	1
ENSG00000186166.8	CCDC84	11	119001871	11_71	0	0.00288275612195787	5.38746341992557	2.59031358400429e-07	0.290780141843989	1
ENSG00000118181.10	RPS25	11	119018668	11_71	0	0.00296992557168507	5.6719660009807	2.80956633387943e-07	-0.366197183098669	1
ENSG00000196655.11	TRAPPC4	11	119023577	11_71	0	0.00270634720009177	4.78442593730753	2.15960067039356e-07	-0.0733333333333162	1
ENSG00000137700.17	SLC37A4	11	118997784	11_71	0	0.00351908365915998	7.29251408277412	4.28022868770693e-07	-0.603846576919389	2
ENSG00000149428.18	HYOU1	11	119057538	11_71	0	0.00270220221216733	4.76979077443369	2.14969714666345e-07	-0.00793650793650402	1
ENSG00000256269.7	HMBS	11	119074792	11_71	0	0.0032309739333849	6.47659332975886	3.49011862261044e-07	0.572076395343934	2
ENSG00000188486.3	H2AFX	11	119095811	11_71	0	0.00804392498268713	15.1959716785699	2.03871534969152e-06	-1.85714285714316	1
ENSG00000172375.12	C2CD2L	11	119100168	11_71	0	0.0051092808662182	10.8553318641302	9.25045272275951e-07	-1.5033488959874	3
ENSG00000172269.18	DPAGT1	11	119107422	11_71	0	0.0041029210910114	8.75898634776667	5.99386724187881e-07	-1.24218750000024	1
ENSG00000172273.12	HINFP	11	119121467	11_71	0	0.0140019985900344	20.5062805690498	4.78891391521732e-06	2.26729870594508	2
ENSG00000172350.9	ABCG4	11	119148765	11_71	0	0.00707847426059927	13.9726276805443	1.64959696765465e-06	1.75261073069202	2
ENSG00000160703.15	NLRX1	11	119168319	11_71	0	0.00429632239309541	9.19908674516289	6.59176449443276e-07	1.20851063829808	1
ENSG00000172367.15	PDZD3	11	119184653	11_71	0	0.00596921844881015	12.3425039987871	1.22879901552901e-06	-1.6047652137052	2
ENSG00000248712.7	CCDC153	11	119193848	11_71	0	0.0539880818686088	33.5367990284602	3.01980994972996e-05	3.0088002838885	2
ENSG00000110395.6	CBL	11	119204613	11_71	0	0.0284176411176929	27.3141201345671	1.294599235168e-05	2.67660068387199	2
ENSG00000173456.4	RNF26	11	119334766	11_71	0	0.00292636395352008	5.53085302533164	2.69948278358624e-07	0.608281486451565	2
ENSG00000154096.13	THY1	11	119424937	11_72	0	0.00713455563702126	4.81052172673901	5.72425820213137e-07	-0.106796116504869	1
ENSG00000110400.10	NECTIN1	11	119728931	11_72	0	0.0106105367338903	8.60993137518629	1.52369186471452e-06	-0.946462715105752	1
ENSG00000137699.16	TRIM29	11	120122431	11_72	0	0.00926325728934851	7.30941861778758	1.12929308157714e-06	-0.804255319149123	1
ENSG00000184232.8	OAF	11	120187915	11_72	0	0.00765035019210036	5.47834272528081	6.99021637519283e-07	0.349206349206418	1
ENSG00000137709.9	POU2F3	11	120303962	11_72	0	0.0622427143994032	25.6891766339459	2.66685138412949e-05	-2.58139534883703	1
ENSG00000181264.8	TMEM136	11	120324993	11_72	0	0.0271189620727611	17.6246434468092	7.97174703837677e-06	-2.32602649416434	2
ENSG00000196914.8	ARHGEF12	11	120295830	11_72	0	0.00792805923294537	5.81955225683751	7.69514068439527e-07	0.572687224669532	1
ENSG00000154114.12	TBCEL	11	121025840	11_73	0	0.00819624355823656	10.27802157566	1.40502640443851e-06	-1.19642857142899	1
ENSG00000109929.9	SC5D	11	121289351	11_73	0	0.00884221614375857	11.0041554941341	1.62284839732912e-06	1.19167215902713	2
ENSG00000154127.9	UBASH3B	11	122655793	11_74	0	0.00521483961310665	4.90831853824804	4.26907516169949e-07	-0.247078836260553	2
ENSG00000109943.8	CRTAM	11	122832650	11_75	0	0.00513276540509156	4.91032862250376	4.20360673169408e-07	-0.344827586206891	1
ENSG00000109944.10	C11orf63	11	122880113	11_75	0	0.00550892706605266	5.58642715795834	5.13288186083499e-07	-0.443264405925981	2
ENSG00000166250.11	CLMP	11	123195374	11_75	0	0.00515520871251485	4.95203504594984	4.25784715939081e-07	-0.203269358108997	2
ENSG00000023171.16	GRAMD1B	11	123358668	11_75	0	0.00586686158655048	6.18828963918287	6.05531276924635e-07	0.922386297634581	2
ENSG00000166261.10	ZNF202	11	123742490	11_76	0	0.00613516522249169	5.68030555414327	5.81243442615644e-07	-0.572580645161368	1
ENSG00000110002.15	VWA5A	11	124114777	11_76	0	0.00828010203625551	8.5485206364027	1.18055645093067e-06	0.983354506352079	3
ENSG00000154144.12	TBRG1	11	124623303	11_76	0	0.00796298118937855	8.17480814773936	1.0857088164389e-06	-0.891891891892575	1
ENSG00000064199.6	SPA17	11	124673946	11_77	0	0.0121651472883292	13.1017041634272	2.65830780186146e-06	1.5753968253968	1
ENSG00000110013.12	SIAE	11	124695492	11_77	0	0.0268870803920029	20.7239609863053	9.29344038360029e-06	-2.09655172413851	1
ENSG00000154146.12	NRGN	11	124739473	11_77	0	0.0051525737304422	4.87991432578937	4.19369187282067e-07	0.166666666666722	1
ENSG00000019102.11	VSIG2	11	124748043	11_77	0	0.00759304173260555	8.58792886095396	1.08758780856065e-06	-0.98193550987196	3
ENSG00000149564.11	ESAM	11	124740877	11_77	0	0.00880007715326381	9.99985680744913	1.46771038289345e-06	1.17948717948683	1
ENSG00000120458.10	MSANTD2	11	124800902	11_77	0	0.0304664109456911	21.9301293693397	1.11435250839514e-05	-2.01386138613965	1
ENSG00000154133.14	ROBO4	11	124889446	11_77	0	0.00509858417013687	4.77922791600674	4.06412859182884e-07	0.132016828719542	3
ENSG00000165478.6	HEPACAM	11	124936088	11_77	0	0.00559976941464524	5.67556109488397	5.30077112431938e-07	0.448566374181309	2
ENSG00000149548.14	CCDC15	11	124953470	11_77	0	0.0148108390122595	14.9890323725187	3.70265599377755e-06	1.50420188426071	3
ENSG00000134955.11	SLC37A2	11	125089018	11_77	0	0.0204774534891196	18.1013457883378	6.18225505731038e-06	-1.99999999999966	1
ENSG00000150433.9	TMEM218	11	124949269	11_77	0	0.00790185311925018	8.96939914510842	1.18209507834906e-06	1.08630510949549	2
ENSG00000165495.15	PKNOX2	11	125090281	11_77	0	0.00601187489669175	6.35452564052742	6.37166855891236e-07	-0.647985315221369	2
ENSG00000149557.12	FEZ1	11	125496104	11_77	0	0.00620241615991091	6.6528958704139	6.88227043662287e-07	-0.722222222222387	1
ENSG00000149547.14	EI24	11	125569596	11_77	0	0.00515104524407928	4.87707627067708	4.19000959505697e-07	0.141231065521098	2
ENSG00000134910.12	STT3A	11	125604453	11_77	0	0.00657432013883874	7.2098148037249	7.90560412652839e-07	0.786008230452389	1
ENSG00000149554.12	CHEK1	11	125625626	11_77	0	0.0123641997609661	13.2572573338893	2.73388224825692e-06	1.75316455696233	1
ENSG00000198331.10	HYLS1	11	125883694	11_77	0	0.0058611024688261	6.11166759357166	5.97446670469292e-07	-0.632432432432775	1
ENSG00000110060.8	PUS3	11	125903104	11_77	0	0.0145652298791377	14.8285701224514	3.60227383979215e-06	1.85150843924397	2
ENSG00000109832.13	DDX25	11	125902982	11_77	0	0.00835262103308165	9.50032711546151	1.32349237096185e-06	1.23393161971674	2
ENSG00000165526.8	RPUSD4	11	126215553	11_77	0	0.00520303352004814	4.97307083530285	4.31560189029714e-07	0.209150326797333	1
ENSG00000197798.8	FAM118B	11	126211441	11_77	0	0.00540107643629939	5.3301760910533	4.80155586282075e-07	-0.371621621621524	1
ENSG00000182934.11	SRPRA	11	126269205	11_77	0	0.00518615613444173	4.9420139619206	4.27473956754194e-07	0.184931506849237	1
ENSG00000150455.13	TIRAP	11	126283015	11_77	0	0.00509939486746613	4.78074746603875	4.06606719665255e-07	-0.0785340314136449	1
ENSG00000110063.8	DCPS	11	126306583	11_77	0	0.00550406360614097	5.51075032788207	5.05887891692798e-07	0.452173913043592	1
ENSG00000283703.1	RP11-680F20.6	11	125946016	11_77	0	0.00879181383905425	9.99084666825675	1.4650109912412e-06	1.23032747601331	2
ENSG00000134940.13	ACRV1	11	125672006	11_77	0	0.0106356890122279	11.8140680549952	2.09568113485039e-06	-1.59662190366375	2
ENSG00000151702.16	FLI1	11	128686389	11_80	0	0.00681672981259274	10.9469670367469	1.24460057302504e-06	0.888888888888637	1
ENSG00000151704.15	KCNJ1	11	128871043	11_80	0	0.00346326944291009	4.87541990955648	2.81616705207439e-07	-0.293663253523463	4
ENSG00000120457.11	KCNJ5	11	128931930	11_80	0	0.00347194739522339	4.87870295487412	2.82512467539134e-07	0.215189873417711	1
ENSG00000174370.9	C11orf45	11	128895027	11_80	0	0.00359331664454854	5.2392972023259	3.1399926351976e-07	0.373333333333382	1
ENSG00000134909.18	ARHGAP32	11	129278076	11_80	0	0.00357028755316113	5.08933346159564	3.03056922658261e-07	0.223365068527539	2
ENSG00000151715.7	TMEM45B	11	129819389	11_80	0	0.0108185335846711	15.5600804281265	2.80763301519205e-06	1.66576725168652	2
ENSG00000170322.14	NFRKB	11	129886799	11_80	0	0.0120839958328336	16.706461415654	3.36709325230012e-06	1.67512613311559	2
ENSG00000170325.14	PRDM10	11	130069776	11_80	0	0.00396251813666426	6.10129936101274	4.03230804997432e-07	-0.600985221674562	1
ENSG00000084234.16	APLP2	11	130069261	11_80	0	0.00366598508885463	5.40306657496822	3.30362784961261e-07	0.380837841782677	2
ENSG00000149418.10	ST14	11	130159766	11_80	0	0.0101079931835694	15.129208049053	2.55059345585388e-06	1.64809064830213	2
ENSG00000196323.12	ZBTB44	11	130315483	11_80	0	0.00359591173484808	5.17882668363821	3.10599323589222e-07	0.240963855421679	1
ENSG00000134917.9	ADAMTS8	11	130431764	11_80	0	0.00361459473686343	5.22387667776725	3.14928984863838e-07	-0.299999999999928	1
ENSG00000166106.3	ADAMTS15	11	130448921	11_80	0	0.0184728549991768	20.6198047177984	6.35299735916126e-06	1.85380116959085	1
ENSG00000120471.15	TP53AIP1	11	128935060	11_80	0	0.00344020193189221	4.77292515482845	2.73860038668008e-07	0.0946866226536147	2
ENSG00000120451.10	SNX19	11	130914812	11_81	0	0.00678793535307487	6.82871093586925	7.7310152905442e-07	0.733828698109741	3
ENSG00000182667.14	NTM	11	131376856	11_82	0	0.00399488589016372	6.17695184485987	4.11565251250921e-07	0.54494382022474	1
ENSG00000183715.13	OPCML	11	133532247	11_84	0	0.0135024110070132	16.2667073049946	3.66328815255635e-06	1.60919540229825	1
ENSG00000080854.14	IGSF9B	11	133929104	11_84	0	0.00407793790311417	4.80953533614177	3.27117541631827e-07	-0.0759493670886151	1
ENSG00000166086.12	JAM3	11	134056809	11_84	0	0.0049961840881193	6.75028321084916	5.62497415953824e-07	0.656626127582925	2
ENSG00000151502.10	VPS26B	11	134224505	11_84	0	0.00406374312835456	4.77621866795688	3.23720763070676e-07	-0.0136478410654222	2
ENSG00000151503.12	NCAPD3	11	134201563	11_84	0	0.00966097088230233	13.0584634504498	2.10413188055448e-06	-1.42896733380728	2
ENSG00000166105.15	GLB1L3	11	134273526	11_84	0	0.00435716746376558	5.44238667510457	3.9550661550773e-07	-0.397157730571289	2
ENSG00000149328.14	GLB1L2	11	134288564	11_84	0	0.00463902411814365	6.04139884846543	4.67438246832837e-07	-0.54889288947812	7
ENSG00000109956.12	B3GAT1	11	134379427	11_84	0	0.00414957725254383	4.97593680588937	3.44380709171809e-07	-0.314285714285725	1
ENSG00000120645.11	IQSEC3	12	139036	12_1	0	0.00596302054527453	5.921735011463	5.88945870157369e-07	-0.484827276971828	2
ENSG00000111181.12	SLC6A12	12	214171	12_1	0	0.00558705318155794	5.29905739295707	4.93789139993311e-07	-0.355932203389924	1
ENSG00000010379.15	SLC6A13	12	226756	12_1	0	0.00600184187445496	5.9837853413206	5.98991501063891e-07	-0.547945205479432	1
ENSG00000073614.12	KDM5A	12	389709	12_1	0	0.00565202697317768	5.40959991845896	5.09952209970976e-07	-0.40723981900434	1
ENSG00000120647.9	CCDC77	12	423003	12_1	0	0.00580130585865812	5.65884559609938	5.47537303565773e-07	-0.431941923774946	1
ENSG00000139044.10	B4GALNT3	12	508142	12_1	0	0.00601689869890298	6.0077439043485	6.02898518628631e-07	0.595220894197161	2
ENSG00000060237.16	WNK1	12	745165	12_1	0	0.0109862992737896	11.7701163099728	2.15671264854268e-06	-1.3443949166269	2
ENSG00000002016.17	RAD52	12	798144	12_1	0	0.00827862081925135	9.06035860147447	1.25101778521356e-06	-1.19467279737232	2
ENSG00000082805.19	ERC1	12	985752	12_2	0	0.00753541058777518	8.08450598427353	1.01606271145699e-06	0.781847133758336	1
ENSG00000111186.12	WNT5B	12	1529589	12_2	0	0.00590430588462865	5.75139474702621	5.66372464427659e-07	-0.587412587412632	1
ENSG00000171823.6	FBXL14	12	1544272	12_2	0	0.0320731673639221	21.9962061327992	1.17665660501459e-05	2.17307692307699	1
ENSG00000151062.14	CACNA2D4	12	1797737	12_2	0	0.00536554138799228	4.83657568468554	4.32824307626088e-07	-0.0867752517600174	2
ENSG00000151067.21	CACNA1C	12	2105526	12_2	0	0.00608255194048157	6.03578973942329	6.12322240803707e-07	0.473684210526217	1
ENSG00000151065.13	DCP1B	12	2005440	12_2	0	0.0129184480799387	13.2472149976676	2.85426987926604e-06	-1.48466257668681	1
ENSG00000004478.7	FKBP4	12	2794710	12_3	0	0.006308704519567	4.78234843123746	5.03201013431158e-07	-0.0177514792899448	1
ENSG00000111203.11	ITFG2	12	2812325	12_3	0	0.00645802587322464	5.00607273598606	5.39208887239896e-07	-0.197860962566924	1
ENSG00000053702.14	NRIP2	12	2835730	12_3	0	0.00638604724260228	4.89888052873334	5.21781985295387e-07	0.135135135135127	1
ENSG00000171792.10	RHNO1	12	2876584	12_3	0	0.00637862750682761	4.88776224889122	5.19992907043567e-07	0.197858323281087	2
ENSG00000111206.12	FOXM1	12	2877437	12_3	0	0.00630198917391478	4.77216325468674	5.0159482908067e-07	0.0763358778625768	1
ENSG00000078246.16	TULP3	12	2894735	12_3	0	0.0209634105877401	16.2939053835436	5.69701333677491e-06	1.71974522293001	1
ENSG00000197905.8	TEAD4	12	2959620	12_3	0	0.00651172045269022	5.08526265319794	5.52292623482342e-07	0.27948049142112	2
ENSG00000011105.12	TSPAN9	12	3123983	12_3	0	0.0104468294134359	9.60946608393883	1.67434082647742e-06	1.08968250044221	2
ENSG00000111224.13	PARP11	12	3871790	12_4	0	0.00487689864965868	4.77988036852765	3.88795171786489e-07	-0.0943658769766381	2
ENSG00000118971.7	CCND2	12	4275678	12_4	0	0.00505292280472203	5.11878640699631	4.31389705429104e-07	0.274161735700155	1
ENSG00000078237.6	TIGAR	12	4339598	12_5	0	0.00667796806003351	5.56498919096754	6.19824542117066e-07	-0.433234421365025	1
ENSG00000047621.11	C12orf4	12	4539444	12_5	0	0.0156444200964677	13.7201613984484	3.57996512014721e-06	-1.44897959183687	1
ENSG00000111247.14	RAD51AP1	12	4610753	12_5	0	0.007192371787066	6.27483396074449	7.52721763059897e-07	-0.583333333333495	1
ENSG00000111254.7	AKAP3	12	4648661	12_5	0	0.00681188695960056	5.75490589924144	6.53831386639944e-07	-0.538201324592611	2
ENSG00000139180.10	NDUFA9	12	4649022	12_5	0	0.00650245481717193	5.31025133972387	5.75907223583254e-07	0.413429479612849	2
ENSG00000111262.5	KCNA1	12	4909778	12_5	0	0.0141041963425619	12.7255612062349	2.99354226899321e-06	1.39768339768262	1
ENSG00000185652.11	NTF3	12	5453701	12_6	0	0.0213427571079491	17.495945324598	6.22799191815556e-06	1.88888888888913	1
ENSG00000047617.14	ANO2	12	5945966	12_6	0	0.0132881933576812	12.9448047476526	2.86894054846369e-06	1.43124999999989	1
ENSG00000110799.13	VWF	12	6116765	12_6	0	0.00646422859180484	6.04474994351306	6.51711149910233e-07	-0.642857142856871	1
ENSG00000010278.12	CD9	12	6199357	12_6	0	0.00687184731885371	6.62962340009059	7.59840548842042e-07	0.7339449541283	1
ENSG00000008323.15	PLEKHG6	12	6310587	12_7	0	0.00452130563960795	6.20540884849576	4.67944527290841e-07	-0.485473865707641	2
ENSG00000067182.7	TNFRSF1A	12	6342424	12_7	0	0.0789317516506682	33.3417118159694	4.38934522518846e-05	-2.8062015503867	1
ENSG00000111321.10	LTBR	12	6375543	12_7	0	0.00443602578652602	9.22356986823713	6.82422298969667e-07	-2.15012131547586	2
ENSG00000111319.12	SCNN1A	12	6375543	12_7	0	0.00455698643197799	6.96637179337441	5.29473818612028e-07	1.0466666666666	1
ENSG00000139192.11	TAPBPL	12	6455282	12_7	0	0.02051163065286	19.6045032835987	6.70681205673996e-06	1.80740740740656	1
ENSG00000139190.16	VAMP1	12	6470646	12_7	0	0.00487722527925316	7.12224778901995	5.79361992122905e-07	-1.04422036296476	4
ENSG00000111639.7	MRPL51	12	6493530	12_7	0	0.00482793863524422	6.62690993737247	5.33621003701393e-07	0.701489441583258	2
ENSG00000111640.14	GAPDH	12	6528586	12_7	0	0.0416146713083171	27.4714134708642	1.90672288801122e-05	2.37636696255266	2
ENSG00000010295.19	IFFO1	12	6551763	12_7	0	0.00444544920318934	5.86996849054079	4.35222688743951e-07	-0.255172413793124	1
ENSG00000111642.14	CHD4	12	6600779	12_7	0	0.00749262254725291	11.3173285539611	1.4142880914335e-06	-1.57894736842024	1
ENSG00000184574.9	LPAR5	12	6636388	12_7	0	0.016306280716705	17.5017725308294	4.75989152105043e-06	1.56403269754771	1
ENSG00000111644.7	ACRBP	12	6647711	12_7	0	0.00593943937806984	8.31799577931103	8.23994390617587e-07	0.708333333333178	1
ENSG00000111653.19	ING4	12	6663043	12_7	0	0.0629717363011146	32.8740414153608	3.45270021375322e-05	-2.93803786574948	1
ENSG00000126746.17	ZNF384	12	6678456	12_7	0	0.00423472584389972	5.81264879912134	4.10543791236249e-07	-0.602625791331499	2
ENSG00000111652.9	COPS7A	12	6722930	12_7	0	0.00565112477188523	8.14265146741245	7.67469009729008e-07	-0.815950920245289	1
ENSG00000089693.10	MLF2	12	6753126	12_7	0	0.02231546148925	21.7049677055899	8.07839569957647e-06	2.06030150753762	1
ENSG00000010610.9	CD4	12	6789294	12_7	0	0.00515132798234919	7.70717585443765	6.62177738109824e-07	0.919663875926378	2
ENSG00000110811.19	P3H3	12	6837381	12_7	0	0.0118237081204112	15.4599387948582	3.04874833413655e-06	-1.60606060606038	1
ENSG00000111664.10	GNB3	12	6830686	12_7	0	0.00874916809786708	12.6873221719947	1.8513853994459e-06	-1.4439354471727	3
ENSG00000111665.11	CDCA3	12	6839304	12_7	0	0.00435274774721683	5.9277276496882	4.30340129981407e-07	-0.595539999995998	2
ENSG00000111667.13	USP5	12	6851729	12_7	0	0.00433588202661794	5.85500889533539	4.2341391055211e-07	0.529411764705969	1
ENSG00000111669.14	TPI1	12	6869970	12_7	0	0.00735763159295022	10.7959815234505	1.3248303739988e-06	1.18328840970315	1
ENSG00000111671.9	SPSB2	12	6873183	12_7	0	0.0039021618611379	4.83830406605936	3.14889764317182e-07	-0.165885099105977	2
ENSG00000010626.14	LRRC23	12	6873288	12_7	0	0.00397699210450431	5.02545274341097	3.33341993130159e-07	-0.281128127684439	2
ENSG00000111676.14	ATN1	12	6924660	12_7	0	0.00402151135360529	5.14141180349111	3.44851242412058e-07	-0.278573541951311	2
ENSG00000111679.16	PTPN6	12	6946217	12_7	0	0.0045537286037497	6.26162477286668	4.75569822275143e-07	0.525717975714116	3
ENSG00000215021.8	PHB2	12	6967073	12_7	0	0.00609328354749628	9.1755220815767	9.32485910558569e-07	1.04046242774559	1
ENSG00000126749.14	EMG1	12	6971024	12_7	0	0.00387783860925361	4.77198934300193	3.08637932472266e-07	-0.0516717325227959	1
ENSG00000111684.10	LPCAT3	12	7018368	12_7	0	0.00555835505659197	8.23223101805776	7.63174656941718e-07	-0.888421052632014	1
ENSG00000139178.10	C1RL	12	7010768	12_7	0	0.00601141091071222	8.97430121527977	8.99781714254395e-07	-1.03886196593879	3
ENSG00000139194.7	RBP5	12	7094298	12_7	0	0.00410099341004988	5.33715153745447	3.65055344389118e-07	-0.388535207251882	3
ENSG00000139182.13	CLSTN3	12	7113900	12_7	0	0.00512032141857532	7.53783602939785	6.43730394633397e-07	-0.827657094093455	4
ENSG00000139197.10	PEX5	12	7193595	12_7	0	0.00397628115851489	4.99391942335904	3.31191148827395e-07	0.207547169811282	1
ENSG00000177575.12	CD163	12	7504253	12_7	0	0.00649990602415074	9.7073670785087	1.05237042801076e-06	-0.97178683385541	1
ENSG00000173262.11	SLC2A14	12	7891904	12_7	0	0.0187083380750727	19.4970179677884	6.08364000195394e-06	-2.17605633802829	1
ENSG00000059804.15	SLC2A3	12	7934798	12_7	0	0.224625068153196	43.0315010387419	0.000161214768143198	-3.73825503355649	1
ENSG00000065970.8	FOXJ2	12	8070251	12_7	0	0.00597759521717145	8.90328865556342	8.87640403699197e-07	0.936170212765673	1
ENSG00000089818.17	NECAP1	12	8087046	12_7	0	0.00441304343091797	6.01386969393511	4.42641695668846e-07	-0.53906249999978	1
ENSG00000111729.13	CLEC4A	12	8081831	12_7	0	0.00414493696158813	5.42069932805938	3.74742849083998e-07	-0.403677648789921	2
ENSG00000171847.10	FAM90A1	12	8205457	12_7	0	0.00403938213619159	5.13143868820028	3.45711789617203e-07	-0.300000000000036	1
ENSG00000166527.7	CLEC4D	12	8513164	12_8	0	0.00873173263823546	11.0440044857293	1.60837424195442e-06	1.27044025157238	1
ENSG00000166523.7	CLEC4E	12	8546384	12_8	0	0.0198232028426468	18.9078169485599	6.25137166107274e-06	2.0080645161293	1
ENSG00000197614.10	MFAP5	12	8662802	12_8	0	0.00809493214500601	10.3192647265437	1.39322760891514e-06	1.14553009360222	2
ENSG00000166532.15	RIMKLB	12	8678455	12_8	0	0.0137005078955631	15.3603153655482	3.50991747325637e-06	1.66722689075546	1
ENSG00000166535.19	A2ML1	12	8821088	12_8	0	0.0184293482233657	18.2069757315362	5.59638900963772e-06	-1.81748342167559	2
ENSG00000111752.10	PHC1	12	8914343	12_9	0	0.00685261414261063	9.29440284537684	1.06227723844338e-06	-0.82263598905364	2
ENSG00000003056.7	M6PR	12	8958236	12_9	0	0.0255459337729264	21.3792349738524	9.10907017959313e-06	-2.19230769230784	1
ENSG00000139187.9	KLRG1	12	8949979	12_9	0	0.0251187851941906	21.9553850936729	9.19813536407265e-06	2.50418934547366	2
ENSG00000175899.14	A2M	12	9115877	12_9	0	0.00409310190589662	4.91139278524146	3.35287475522103e-07	0.381139374425069	2
ENSG00000214776.10	RP11-726G1.1	12	9467109	12_9	0	0.00420953078142672	7.10254901337422	4.98664020854792e-07	-1.54816548070271	2
ENSG00000069493.14	CLEC2D	12	9664465	12_9	0	0.00409706430528944	5.43185544325962	3.71177027671017e-07	-1.04008827055686	3
ENSG00000184293.7	CLECL1	12	9733217	12_9	0	0.00511796524923069	10.915101306159	9.31719551958141e-07	2.70976096712832	2
ENSG00000110852.4	CLEC2B	12	9867668	12_9	0	0.00569098774134003	7.69189100023387	7.30097526394827e-07	0.617097524632898	2
ENSG00000172322.13	CLEC12A	12	9967652	12_9	0	0.0172594326307002	19.5130092742376	5.61708339294715e-06	-2.16901408450792	1
ENSG00000256660.5	CLEC12B	12	10012870	12_9	0	0.00434905262390162	5.48298729293505	3.97715033660097e-07	-0.386792452830327	1
ENSG00000165682.14	CLEC1B	12	10013686	12_9	0	0.00429856381436244	5.35128568374166	3.83655669904226e-07	0.231981981981956	1
ENSG00000197992.6	CLEC9A	12	10030658	12_9	0	0.00403215852863092	4.80254180846766	3.22974963926138e-07	0.184210526315766	1
ENSG00000150048.10	CLEC1A	12	10111670	12_9	0	0.110386559357467	35.6946460163706	6.57172500497e-05	-3.06986899563223	1
ENSG00000172243.17	CLEC7A	12	10130137	12_9	0	0.00900178524431827	12.1552513593082	1.82495725815501e-06	1.32710874817296	2
ENSG00000173391.8	OLR1	12	10171832	12_9	0	0.00482692125664641	6.44405525281225	5.18787585749844e-07	-0.563063063062857	1
ENSG00000134539.16	KLRD1	12	10225568	12_9	0	0.0109456133119655	14.0679218878639	2.5682077670246e-06	1.54148471615745	1
ENSG00000256797.1	KLRF2	12	9911785	12_9	0	0.00442827756666564	5.60880499110275	4.1425263635443e-07	0.586874822736852	3
ENSG00000188393.8	CLEC2A	12	9872802	12_9	0	0.00479103355228205	6.5832650274734	5.26054399489469e-07	-0.686488012489543	4
ENSG00000213809.8	KLRK1	12	10390837	12_10	0	0.00896362158535324	6.77718655119756	1.01319505075771e-06	-0.677480114554181	2
ENSG00000183542.5	KLRC4	12	10409490	12_10	0	0.0235162116547193	16.034042500721	6.28883928695098e-06	1.91173406784568	2
ENSG00000180574.3	EIF2S3L	12	10505217	12_10	0	0.00928949136376767	7.1190686842218	1.10299926714391e-06	-0.718562874251454	1
ENSG00000111196.9	MAGOHB	12	10594572	12_10	0	0.0334950182225534	19.4470964016959	1.08641334348042e-05	-1.89670207599417	2
ENSG00000060140.8	STYK1	12	10673952	12_10	0	0.0104448152243084	8.2417037914432	1.43574683915316e-06	0.854748603352041	1
ENSG00000060138.12	YBX3	12	10721816	12_10	0	0.0325149255152493	19.1599723464672	1.03905311092886e-05	1.87262958763376	3
ENSG00000121318.2	TAS2R10	12	10867697	12_10	0	0.00734610806309588	4.87265508168108	5.97012038364536e-07	-0.16800000000001	1
ENSG00000231887.6	PRH1	12	10868409	12_10	0	0.00776954744258651	5.40887510985531	7.00910849059262e-07	-0.509750401402325	2
ENSG00000212127.5	TAS2R14	12	11171280	12_10	0	0.00726746386938459	4.76967662457802	5.78138541584286e-07	0.0695843152949201	2
ENSG00000212128.2	TAS2R13	12	10910397	12_10	0	0.00744262413312635	4.99752569616523	6.20356344583592e-07	0.209677419354881	1
ENSG00000255837.1	TAS2R20	12	10997434	12_10	0	0.00743991644058573	4.99405153848386	6.19699553785188e-07	0.286044048181115	2
ENSG00000212124.2	TAS2R19	12	11022488	12_10	0	0.00764855184146518	5.25867798452733	6.70835284991392e-07	-0.393900712420422	3
ENSG00000256436.1	TAS2R31	12	11022815	12_10	0	0.00892776259743799	6.73882699187503	1.00342991758539e-06	-0.85368256759469	3
ENSG00000256537.4	SMIM10L1	12	11171340	12_10	0	0.00731488215282017	4.8319002930302	5.8950216351207e-07	-0.130769230769194	1
ENSG00000256188.3	TAS2R30	12	11135390	12_10	0	0.00921749960241513	7.04458641759455	1.0830006922187e-06	0.902597402597651	1
ENSG00000121335.11	PRB2	12	11499135	12_10	0	0.00748064561359874	5.04628443095162	6.29608977990391e-07	-0.241106719367519	1
ENSG00000251655.6	PRB1	12	11401075	12_10	0	0.00726737231433972	4.76955604656676	5.78116643002667e-07	0.0289855072463835	1
ENSG00000197870.12	PRB3	12	11270341	12_10	0	0.00852310429027403	6.29477072097525	8.94824413133337e-07	0.659374999999695	1
ENSG00000139083.10	ETV6	12	11647634	12_12	0	0.00884701120550069	17.7193368475461	2.61459331928351e-06	-1.71629018810345	2
ENSG00000070018.8	LRP6	12	12267301	12_12	0	0.00242569058880548	5.35146148382983	2.16504991205047e-07	0.342821587043109	3
ENSG00000111261.13	MANSC1	12	12351250	12_12	0	0.00348372925679885	8.80854616667989	5.11809963652719e-07	-0.98841786719799	2
ENSG00000165714.10	BORCS5	12	12464433	12_12	0	0.00422058916159662	10.6415831296489	7.49099361529523e-07	-1.02919708029183	1
ENSG00000111266.8	DUSP16	12	12561438	12_12	0	0.0033385625421255	8.4019879861582	4.67844661507017e-07	-0.978070175438625	1
ENSG00000183150.7	GPR19	12	12696307	12_12	0	0.010390046594456	19.2588572353156	3.33739886970504e-06	1.83253588516742	1
ENSG00000111276.10	CDKN1B	12	12715518	12_12	0	0.00245114091676046	5.45112215205783	2.22850852263594e-07	0.410526315789425	1
ENSG00000178878.12	APOLD1	12	12726320	12_12	0	0.0023978888141214	5.24139283698381	2.0962151632369e-07	-0.357142857142713	1
ENSG00000213782.7	DDX47	12	12788633	12_12	0	0.0031127560892128	7.73307064194132	4.01473768350911e-07	-0.788844621513994	1
ENSG00000111291.8	GPRC5D	12	12934856	12_12	0	0.00228909924725051	4.79807353489102	1.83185725052481e-07	0.0447761194029759	1
ENSG00000084444.13	FAM234B	12	13031017	12_12	0	0.00228947383614475	4.79963581766438	1.83275357799186e-07	-0.0537392531902791	2
ENSG00000111305.18	GSG1	12	13103419	12_12	0	0.0214009881603113	26.1942615334654	9.34975200469988e-06	2.31914893616909	1
ENSG00000134531.9	EMP1	12	13198764	12_12	0	0.00476463875718525	11.8003170964548	9.3774285212476e-07	-1.30468749999981	1
ENSG00000171681.12	ATF7IP	12	14364155	12_12	0	0.0138886234689025	22.0407063892091	5.10557686389177e-06	2.37096774193555	1
ENSG00000121316.10	PLBD1	12	14567802	12_12	0	0.00270039751998596	6.37589317111626	2.87163235435025e-07	-0.655844155843995	1
ENSG00000070019.4	GUCY2C	12	14699862	12_12	0	0.0190722404516829	25.086292292639	7.97991558360843e-06	-2.25882352941094	1
ENSG00000246705.4	H2AFJ	12	14774455	12_12	0	0.00325751437360966	8.16723121146499	4.43732559399914e-07	0.909402895096415	2
ENSG00000084463.7	WBP11	12	14802768	12_12	0	0.0025429236291189	5.80213988865105	2.46083003190688e-07	-0.428571428571354	1
ENSG00000182993.3	C12orf60	12	14780588	12_12	0	0.00233875540033301	5.00297773036076	1.951522121625e-07	0.167567567567546	1
ENSG00000179256.2	SMCO3	12	14814018	12_12	0	0.00235559937578989	5.07149706276344	1.99249717553677e-07	0.289877300613445	1
ENSG00000111339.10	ART4	12	14844512	12_12	0	0.00456123570217504	11.383360629438	8.65990475069239e-07	1.37301587301639	1
ENSG00000111341.9	MGP	12	14885854	12_12	0	0.0199266217256846	25.5076345626008	8.47742523885359e-06	-2.23533926152397	2
ENSG00000139055.6	ERP27	12	14925755	12_12	0	0.00759645180327706	16.2607805369053	2.0602137470565e-06	1.73766378489124	2
ENSG00000111348.8	ARHGDIB	12	14961817	12_12	0	0.00382535144805196	9.70220563166546	6.19016067554903e-07	-1.0756034786749	2
ENSG00000134533.6	RERG	12	15347212	12_13	0	0.00610612519633136	6.45046302891499	6.56926377718394e-07	0.635331287980188	2
ENSG00000151491.12	EPS8	12	15882478	12_13	0	0.00590162712775266	6.12473574550642	6.02863829511101e-07	0.549800796812722	1
ENSG00000023734.10	STRAP	12	15882478	12_13	0	0.00590162712775266	6.12473574550642	6.02863829511101e-07	-0.549800796812722	1
ENSG00000023697.12	DERA	12	15956739	12_13	0	0.00689516206914698	7.61275492779482	8.75480411292136e-07	0.786764705882648	1
ENSG00000139144.9	PIK3C2G	12	18247956	12_15	0	0.00510006450567657	11.8519796569623	1.00815352286596e-06	-1.5477750136803	3
ENSG00000052126.14	PLEKHA5	12	19146456	12_15	0	0.0488112905840895	33.5685085473748	2.73282890268093e-05	2.8513513513511	1
ENSG00000139151.14	PLCZ1	12	18719189	12_15	0	0.00436816348345137	10.3714212301747	7.55609244777781e-07	1.31788079470196	1
ENSG00000177938.4	CAPZA3	12	18281643	12_15	0	0.00493883028614228	11.5448814381338	9.50985040888921e-07	1.57893678278735	3
ENSG00000139155.8	SLCO1C1	12	20715313	12_16	0	0.00542840829562341	7.98536741881617	7.22982049467161e-07	0.881720430107279	1
ENSG00000121350.15	PYROXD1	12	21436157	12_16	0	0.00411915620139347	5.34757914951667	3.67388525379422e-07	-0.408927191527057	2
ENSG00000004700.15	RECQL	12	21501473	12_16	0	0.00413796175870895	5.39110064927266	3.72069455176898e-07	-0.405228758169979	1
ENSG00000111711.9	GOLT1B	12	21499707	12_16	0	0.0086488614089294	12.4408701657466	1.79460883416493e-06	1.36925780234026	2
ENSG00000121361.3	KCNJ8	12	21775994	12_16	0	0.00476334586592786	6.7360996901375	5.35156405615598e-07	0.684501845018447	1
ENSG00000069431.11	ABCC9	12	21942320	12_16	0	0.0041416494600045	5.39961216904256	3.72988989178058e-07	-0.372222222222287	1
ENSG00000111728.10	ST8SIA1	12	22265822	12_16	0	0.00388253413429052	4.78233740180414	3.0968174198507e-07	-0.0789369550840571	2
ENSG00000111731.12	C2CD5	12	22544489	12_16	0	0.00629754893020174	9.40539342564242	9.87890076317709e-07	-1.08745247148265	1
ENSG00000060982.14	BCAT1	12	24884534	12_17	0	0.0430685594214038	21.589035717809	1.55079251407386e-05	-2.0158730158731	1
ENSG00000118308.15	LRMP	12	25000181	12_17	0	0.0107396103341663	8.21451573583733	1.4713994710671e-06	0.926373875114453	4
ENSG00000118307.18	CASC1	12	25195139	12_17	0	0.0119845141414614	9.2655259976967	1.85204108523566e-06	-1.12440281295428	2
ENSG00000205707.10	ETFRF1	12	25195806	12_17	0	0.0131950675149158	10.1881193924876	2.24215559874405e-06	-1.1454137384123	2
ENSG00000133703.11	KRAS	12	25249453	12_18	0	0.00586955607331152	10.0764532251943	9.86445406297491e-07	1.12418300653588	1
ENSG00000123094.15	RASSF8	12	25959165	12_18	0	0.00387625026917382	6.11093785762774	3.95075212494521e-07	-0.469083369621189	2
ENSG00000123095.5	BHLHE41	12	26125511	12_18	0	0.00769481253091353	12.6663363565141	1.62558306314309e-06	1.27891156462624	1
ENSG00000123096.11	SSPN	12	26195496	12_18	0	0.00347476219669252	5.06637388109735	2.93617833386384e-07	-0.279340578583645	2
ENSG00000123104.11	ITPR2	12	26833265	12_18	0	0.00349386694022247	5.11875062665705	2.98284330265359e-07	-0.156862745098026	1
ENSG00000064102.14	INTS13	12	26938342	12_18	0	0.00377312104602634	5.85331426910134	3.68351706352095e-07	0.578947368421084	1
ENSG00000111790.13	FGFR1OP2	12	26847325	12_18	0	0.00343610549966145	4.95950870931804	2.84226948508207e-07	0.147520514417085	2
ENSG00000064115.10	TM7SF3	12	27015669	12_18	0	0.00963052636195538	14.8142653950048	2.37952488315955e-06	-1.49397590361463	1
ENSG00000152944.8	MED21	12	27020757	12_18	0	0.00703630652929699	11.8104087535318	1.38602091876081e-06	1.48104605024453	3
ENSG00000214700.5	C12orf71	12	27081667	12_18	0	0.0136042407001149	18.1247982103432	4.1125159279904e-06	1.94373694092232	2
ENSG00000211455.7	STK38L	12	27244285	12_18	0	0.00436018657634163	7.23503442255134	5.26145403682272e-07	0.747807709407547	2
ENSG00000029153.14	ARNTL2	12	27320660	12_18	0	0.0074173743891518	12.3149811985123	1.52350561476944e-06	1.4752476346274	3
ENSG00000165935.9	SMCO2	12	27456163	12_18	0	0.0187262707044003	21.1927810784382	6.61910628373545e-06	2.03828432657826	2
ENSG00000110841.13	PPFIBP1	12	27564114	12_18	0	0.00907672367673829	14.2471898203876	2.15684248994608e-06	1.59055118110213	1
ENSG00000061794.12	MRPS35	12	27710598	12_19	0	0.00645356585604739	6.69419194990104	7.20539863597389e-07	-0.792452830188765	1
ENSG00000087448.9	KLHL42	12	27730873	12_19	0	0.0202233124318747	17.6428481103579	5.95087862174355e-06	1.73329308884822	2
ENSG00000123106.10	CCDC91	12	28135533	12_19	0	0.00566123915403738	5.44154887825481	5.13800049505217e-07	-0.173867168539281	3
ENSG00000064763.10	FAR2	12	29148301	12_19	0	0.00616323434326227	6.25395511697838	6.42870573213836e-07	0.70967741935488	1
ENSG00000087502.17	ERGIC2	12	29381276	12_19	0	0.00789588635865479	8.62382773041451	1.1356933091377e-06	-1.01773258089444	2
ENSG00000133704.9	IPO8	12	30603431	12_21	0	0.0105239531330827	10.8638192547096	1.90687200298289e-06	-1.59391533921226	2
ENSG00000110888.17	CAPRIN2	12	30754806	12_21	0	0.00821383905272166	8.49082884326135	1.16320532286064e-06	1.31094494060957	3
ENSG00000110900.14	TSPAN11	12	30926584	12_21	0	0.00605006522990159	5.56588281510232	5.61635073358529e-07	-0.556846802032131	3
ENSG00000013573.16	DDX11	12	31073374	12_21	0	0.00611945990526841	5.67489745755096	5.7920355351323e-07	0.451207830357984	2
ENSG00000177359.17	OVOS2	12	31206276	12_21	0	0.0066040093112828	6.40368001242006	7.05338199517948e-07	0.583333333332923	1
ENSG00000170456.15	DENND5B	12	31590367	12_21	0	0.00556804993759807	4.77203520533732	4.43166441404578e-07	0.0584415584415481	1
ENSG00000139160.13	ETFBKMT	12	31629092	12_21	0	0.0055773707600365	4.78802641889005	4.45395842804004e-07	-0.0944881889763332	1
ENSG00000151746.13	BICD1	12	32100959	12_22	0	0.00709492028505243	4.77197020293639	5.64683826617061e-07	-0.0614572483111776	3
ENSG00000139132.14	FGD4	12	32399570	12_22	0	0.0124569473285527	10.1621502138653	2.11133595675168e-06	-1.28748068795895	2
ENSG00000087470.17	DNM1L	12	32678018	12_22	0	0.00715198686130858	4.84860856005662	5.78367575381578e-07	-0.137130801687778	1
ENSG00000057294.14	PKP2	12	32896847	12_22	0	0.0137722360284139	11.1247218591029	2.55536960144805e-06	1.32802738962539	2
ENSG00000139133.6	ALG10	12	34022191	12_23	0	0.00716998241680256	4.77204221959415	5.70666624526402e-07	-0.220357835018367	2
ENSG00000175548.8	ALG10B	12	38316545	12_24	0	0.00793661523250433	4.85287751059947	6.42384068117175e-07	0.175289566572406	2
ENSG00000139117.13	CPNE8	12	38906939	12_25	0	0.0353998039583643	25.2407466021041	1.49026382486988e-05	2.10928961748733	1
ENSG00000139116.18	KIF21A	12	39443135	12_25	0	0.00363413782447386	5.2764966508239	3.19821139474436e-07	-0.524781341107643	1
ENSG00000173208.3	ABCD2	12	39620625	12_25	0	0.0152330134892734	19.590679160846	4.97731841021389e-06	2.35449735449848	1
ENSG00000151229.12	SLC2A13	12	40099789	12_25	0	0.00361810926018813	4.924635187562	2.97177446756282e-07	-0.67261904761916	1
ENSG00000188906.14	LRRK2	12	40197371	12_25	0	0.00582601319003218	14.7823621450547	1.43640003397303e-06	3.86022620600717	2
ENSG00000018236.14	CNTN1	12	40694036	12_26	0	0.00493033223264405	6.25928916772044	5.14708460013874e-07	-0.569230769230717	1
ENSG00000165966.14	PDZRN4	12	41188273	12_26	0	0.00502226562056407	6.16243577173955	5.16193093639471e-07	0.609707913018437	2
ENSG00000151233.10	GXYLT1	12	42137864	12_27	0	0.00504218780132248	7.30375012849803	6.14221522121191e-07	-0.819835058236752	2
ENSG00000015153.14	YAF2	12	42238949	12_27	0	0.00412146374974087	5.37684178602116	3.69605859352172e-07	0.46093750000013	1
ENSG00000134283.17	PPHLN1	12	42238949	12_27	0	0.0058928441945596	8.79414806073392	8.64328507860524e-07	1.06779124488725	2
ENSG00000198001.13	IRAK4	12	43759398	12_28	0	0.00814921260835189	5.35336529552365	7.27616657994809e-07	0.420000000000058	1
ENSG00000151239.13	TWF1	12	43807648	12_28	0	0.0132179158613254	9.98629163065877	2.20154381541281e-06	1.01324503311258	1
ENSG00000139173.9	TMEM117	12	43827229	12_28	0	0.0101761743150838	7.47983216303959	1.26951108191973e-06	0.597515115809499	2
ENSG00000184613.10	NELL2	12	44924114	12_28	0	0.014092912145783	10.6013134143638	2.49184212983538e-06	-1.24603174603118	1
ENSG00000185610.6	DBX2	12	45061986	12_28	0	0.00784703392931774	4.99176520192596	6.53310721128486e-07	0.367999999999923	1
ENSG00000177119.15	ANO6	12	45215493	12_28	0	0.0121937560324507	9.21321151943887	1.87373707062398e-06	-1.17991631799115	1
ENSG00000189079.15	ARID2	12	45705790	12_29	0	0.0065398275352444	5.42423915700862	5.91650492799103e-07	-0.473282442748044	1
ENSG00000139218.17	SCAF11	12	45992065	12_29	0	0.00798977657389355	7.3400314699661	9.78121178350761e-07	-0.780645161290311	1
ENSG00000139209.15	SLC38A4	12	47020033	12_29	0	0.00780892593869409	7.12093020722516	9.27444945591521e-07	-0.68382352941177	1
ENSG00000139211.6	AMIGO2	12	47079895	12_29	0	0.00676337707589159	5.74571565154422	6.48138524646758e-07	-0.485185185185146	1
ENSG00000179715.12	PCED1B	12	47081043	12_29	0	0.022706848967519	17.3605034479009	6.57475073455274e-06	2.10504997801381	2
ENSG00000005175.9	RPAP3	12	47704779	12_30	0	0.00601075353339731	5.49621943213093	5.51001890888603e-07	0.587878787878584	1
ENSG00000111405.8	ENDOU	12	47713698	12_30	0	0.0109064022731991	11.1984304819149	2.03703633711191e-06	-1.28000000000011	1
ENSG00000211584.13	SLC48A1	12	47751585	12_30	0	0.010560909266099	10.8900262841219	1.91818435698992e-06	-1.13286337519983	2
ENSG00000079337.15	RAPGEF3	12	47748853	12_30	0	0.0524199627677995	26.3367723892669	2.30260458006468e-05	-2.44723680472335	3
ENSG00000061273.17	HDAC7	12	47812313	12_30	0	0.0724223060047287	29.5004272244978	3.56336869376855e-05	2.57938868851153	2
ENSG00000111424.10	VDR	12	47942760	12_30	0	0.00642884051844261	6.13926740342482	6.58277949808887e-07	-0.619377162629421	1
ENSG00000134291.11	TMEM106C	12	47963231	12_30	0	0.00558686926384977	4.796988872541	4.46989503995008e-07	0.118145978179312	2
ENSG00000152556.15	PFKM	12	48102782	12_30	0	0.0055946642725323	4.81031963247002	4.48857070688005e-07	0.349314126178616	2
ENSG00000079387.13	SENP1	12	48100210	12_30	0	0.00686078992960171	6.76121961633447	7.73676258911771e-07	-0.51863104953362	2
ENSG00000177875.4	CCDC184	12	48184006	12_30	0	0.00690065001533824	6.81665924209775	7.84551923937779e-07	0.962330629139141	2
ENSG00000187166.1	H1FNT	12	48329117	12_30	0	0.00590488842591075	5.32630919965623	5.24563629699151e-07	-0.405599744505719	2
ENSG00000167528.12	ZNF641	12	48342520	12_30	0	0.010433518846613	10.7737654939343	1.87481503961093e-06	-1.40205744411958	2
ENSG00000177627.9	C12orf54	12	48482440	12_30	0	0.00771040102615406	7.87816892527434	1.0131234345556e-06	-0.821586935560467	2
ENSG00000139620.12	KANSL2	12	48682028	12_33	0	0.0103360712958013	24.7633153774533	4.2689826586015e-06	-2.3244031162656	2
ENSG00000129315.10	CCNT1	12	48717052	12_33	0	0.00268844010982749	11.4510194395401	5.13457643972746e-07	-1.16666666666658	1
ENSG00000174233.11	ADCY6	12	48771317	12_33	0	0.00145704816354941	5.80580881933843	1.41090165921177e-07	-0.558728483026364	2
ENSG00000167535.7	CACNB3	12	48815557	12_33	0	0.00149966931375001	6.71222056796744	1.67888840550769e-07	1.2512014862962	2
ENSG00000174243.9	DDX23	12	48852431	12_33	0	0.00455780621245816	16.3021599837231	1.23925623447304e-06	-1.46969696969657	1
ENSG00000172602.9	RND1	12	48865411	12_33	0	0.00601807705242285	19.250742398868	1.93225897014079e-06	1.82727970709302	2
ENSG00000139537.10	CCDC65	12	48924763	12_33	0	0.00153913567969122	6.60636690161732	1.69589789539342e-07	0.959677419354742	1
ENSG00000134285.10	FKBP11	12	48926758	12_33	0	0.00132200349609324	4.82691570796579	1.06429598566942e-07	0.16016989349811	2
ENSG00000134287.9	ARF3	12	48957540	12_33	0	0.00193504104362829	8.6168307687725	2.78097990285937e-07	1.03964757709227	1
ENSG00000169884.13	WNT10B	12	48967580	12_33	0	0.00142976097823233	5.78190031599925	1.37877736575294e-07	0.742187500000037	1
ENSG00000181929.11	PRKAG1	12	49018926	12_33	0	0.00133501009818471	5.17293850510158	1.15181298957572e-07	0.695312499999918	1
ENSG00000167550.10	RHEBL1	12	49069998	12_33	0	0.00138864426722329	5.34143517701481	1.23711215326091e-07	-0.437017994858777	1
ENSG00000123416.15	TUBA1B	12	49131225	12_33	0	0.00136762641333055	5.59234433416184	1.27562049866391e-07	-0.931297709924123	1
ENSG00000167552.13	TUBA1A	12	49188909	12_33	0	0.00133998236078603	5.28171511139393	1.18041347698599e-07	-0.780303030302927	1
ENSG00000167553.15	TUBA1C	12	49237912	12_33	0	0.00157231012356474	7.14914111819744	1.87478809062074e-07	-1.26865671641804	1
ENSG00000135451.12	TROAP	12	49314871	12_33	0	0.00148647118161227	5.77121751947122	1.43081683965339e-07	-0.0868184928793845	2
ENSG00000123352.17	SPATS2	12	49361289	12_33	0	0.00152352919222465	6.07280945305481	1.54312298489698e-07	0.375586854460215	1
ENSG00000178401.14	DNAJC22	12	49343331	12_33	0	0.00180924122294779	7.7483062010669	2.3381014705526e-07	0.75653486417046	2
ENSG00000135519.6	KCNH3	12	49541244	12_33	0	0.00133258349328014	4.95776099073356	1.10189476789695e-07	-0.381818181818214	1
ENSG00000187778.13	MCRS1	12	49568854	12_33	0	0.00131575170408993	4.79389309145243	1.05201611226437e-07	0.19499999999996	1
ENSG00000139644.12	TMBIM6	12	49709763	12_33	0	0.00131905086524675	4.79929233812842	1.05584180515709e-07	-0.0922330097087658	1
ENSG00000161791.13	FMNL3	12	49708025	12_33	0	0.00260650656805495	11.2172138519708	4.87645172047282e-07	1.187174362604	2
ENSG00000186666.5	BCDIN3D	12	49838386	12_33	0	0.00271525594289446	11.8222163106222	5.35389414006717e-07	1.3218268196986	2
ENSG00000135472.8	FAIM2	12	49903887	12_33	0	0.00133926859339206	4.93538864785016	1.10242524013033e-07	0.15625	1
ENSG00000066117.14	SMARCD1	12	50084569	12_33	0	0.00275607621584062	12.0173710095264	5.52409066769323e-07	1.52521102567347	2
ENSG00000139624.12	CERS5	12	50167576	12_33	0	0.00292667040870565	12.3546185932643	6.03063806523863e-07	-1.53002075108467	2
ENSG00000050405.13	LIMA1	12	50297760	12_33	0	0.00326917652057024	13.3287050524854	7.26752332624901e-07	-1.47882736156401	1
ENSG00000161813.21	LARP4	12	50390529	12_33	0	0.00135935247046937	5.04824270854584	1.14454378928078e-07	0.289845967042829	2
ENSG00000066084.12	DIP2B	12	50504652	12_33	0	0.0031980727930796	12.9327681068886	6.89826606098504e-07	1.59084385633194	2
ENSG00000185432.11	METTL7A	12	50922515	12_33	0	0.00138992871057353	5.26860150633757	1.22137206635248e-07	-0.390519846474032	3
ENSG00000110911.14	SLC11A2	12	51029617	12_33	0	0.0238130715789422	32.4246296993809	1.28780630777399e-05	-2.71066907775791	1
ENSG00000050426.15	LETMD1	12	51048833	12_33	0	0.00143777270103052	5.59230422569961	1.3410381359255e-07	-0.530864197531078	1
ENSG00000110925.6	CSRNP2	12	51090362	12_33	0	0.00212767324395868	9.45825913299379	3.35641958265068e-07	-1.06164383561641	1
ENSG00000135457.9	TFCP2	12	51172854	12_33	0	0.00133510318647745	4.89717165876787	1.09048642966593e-07	0.197799134618809	2
ENSG00000184271.16	POU6F1	12	51217331	12_33	0	0.00217233764373703	9.49460930644542	3.44004823606373e-07	1.02070149165389	2
ENSG00000183283.15	DAZAP2	12	51243385	12_33	0	0.00240083611197361	10.4629158340166	4.18962692777283e-07	1.14210526315807	1
ENSG00000170545.16	SMAGP	12	51257079	12_33	0	0.00148862776769776	5.94754297629435	1.47667121838777e-07	0.552572845793541	3
ENSG00000110934.10	BIN2	12	51322982	12_33	0	0.0017164642748625	7.35985092010613	2.10699687654087e-07	0.836879432624399	1
ENSG00000139629.15	GALNT6	12	51354542	12_33	0	0.00143168242785907	5.55699140806524	1.32692545502457e-07	0.393563063015022	3
ENSG00000186897.4	C1QL4	12	49332934	12_33	0	0.00136062002143822	5.17153317523257	1.17358966922184e-07	-0.442211055276377	1
ENSG00000167580.7	AQP2	12	49951423	12_33	0	0.00151048825649358	6.15006716695867	1.54937775945057e-07	0.555555555555473	1
ENSG00000186452.10	TMPRSS12	12	50842718	12_33	0	0.00140897515581384	5.41873393898662	1.27338951181637e-07	-0.348993288590646	1
ENSG00000261308.2	FIGNL2	12	51851137	12_33	0	0.00132187519350735	4.82162347361273	1.0630259122707e-07	-0.111111111111109	1
ENSG00000161835.10	GRASP	12	52007103	12_33	0	0.0645221302567423	41.9213245541271	4.51132171959331e-05	3.11297071129693	1
ENSG00000123395.14	ATG101	12	52051791	12_33	0	0.00137784054259937	5.21157319540597	1.1976444517495e-07	-0.375984454341182	2
ENSG00000167767.13	KRT80	12	52188003	12_33	0	0.00133727425910313	4.93133346759605	1.0998791315893e-07	-0.208030748628604	3
ENSG00000205426.10	KRT81	12	52291729	12_33	0	0.00136272776058632	5.11001762704744	1.16142616833113e-07	0.30456852791861	1
ENSG00000135443.8	KRT85	12	52367173	12_33	0	0.00152703588299408	6.19962870940244	1.57897418157977e-07	-0.555932203389875	1
ENSG00000185479.5	KRT6B	12	52452306	12_33	0	0.00311467426512391	12.9751881365371	6.74041139049872e-07	1.42233233169179	2
ENSG00000205420.10	KRT6A	12	52493127	12_33	0	0.00314612538517578	13.0616801622559	6.8538591876712e-07	-1.45300126740017	2
ENSG00000186081.11	KRT5	12	52521388	12_33	0	0.00236410686578736	10.354914702959	4.08294693595541e-07	1.16153846153789	1
ENSG00000139648.6	KRT71	12	52553290	12_33	0	0.00342386028584685	13.8966700060606	7.93573002973297e-07	-1.44585987261124	1
ENSG00000170486.10	KRT72	12	52601112	12_33	0	0.0013319618880473	4.89425568478466	1.08727288598362e-07	0.168194611746807	2
ENSG00000186049.8	KRT73	12	52619144	12_33	0	0.00698435625549465	20.7225403425007	2.41395674017855e-06	-1.87341772151909	1
ENSG00000172867.3	KRT2	12	52642306	12_33	0	0.00275677825590259	11.8346702710501	5.44149334840098e-07	-1.25871911084814	2
ENSG00000167768.4	KRT1	12	52642306	12_33	0	0.00131913996081667	4.80226230812514	1.0565665581953e-07	0.0752295769395892	3
ENSG00000170523.3	KRT83	12	52319304	12_33	0	0.00131949570939804	4.80395043783118	1.05722300830246e-07	0.113989637305707	1
ENSG00000170484.9	KRT74	12	52336462	12_33	0	0.00246195951109807	10.7601362611072	4.41833644257453e-07	1.14393939393932	1
ENSG00000161849.3	KRT84	12	52384003	12_33	0	0.00138913811814834	5.29002189741009	1.22564021941254e-07	-0.398373983739897	1
ENSG00000185640.5	KRT79	12	52833542	12_33	0	0.00631461585245186	19.7551007638238	2.08058896292386e-06	-1.82170542635591	1
ENSG00000170423.12	KRT78	12	52848631	12_33	0	0.0014290082308418	5.56732460003189	1.32690973150985e-07	0.403088513230385	2
ENSG00000063046.17	EIF4B	12	53006656	12_33	0	0.00246473296422722	10.737132099232	4.41385716867744e-07	-1.2491877777972	2
ENSG00000111077.17	TNS2	12	53046798	12_33	0	0.00186303674417898	8.0937401668469	2.51495827487584e-07	0.872180451127728	1
ENSG00000167778.8	SPRYD3	12	53062835	12_33	0	0.00134139022303703	4.9608785248661	1.10987440180959e-07	-0.218446601941684	1
ENSG00000167780.11	SOAT2	12	53104017	12_33	0	0.00156084863889583	6.40586334955688	1.66762564673158e-07	-0.612000000000072	1
ENSG00000139651.10	ZNF740	12	53180706	12_33	0	0.00141205690042212	5.45147319308553	1.28388517433538e-07	-0.388978159598282	2
ENSG00000139631.18	CSAD	12	53181084	12_33	0	0.00136289705025783	5.11357485751013	1.16237905325036e-07	0.273885350318437	1
ENSG00000139626.15	ITGB7	12	53216208	12_33	0	0.00190112699299461	8.29080041450723	2.62886142761489e-07	-0.87951807228874	1
ENSG00000135476.11	ESPL1	12	53268148	12_33	0	0.00132854797131243	4.87331896828544	1.07984689508715e-07	-0.0790434502786788	3
ENSG00000139637.13	C12orf10	12	53299619	12_33	0	0.00257495286140097	11.1644176226597	4.79474441738963e-07	1.25190839694675	1
ENSG00000170374.5	SP7	12	53345076	12_33	0	0.00343929941757781	13.902373338032	7.97478601738625e-07	1.53370786516844	1
ENSG00000185591.9	SP1	12	53377157	12_33	0	0.00277472353906927	11.8228556013614	5.47144715981694e-07	1.45882352941199	1
ENSG00000135409.10	AMHR2	12	53424132	12_33	0	0.00222066102043594	9.71103914342801	3.59673200689464e-07	1.24852071005987	1
ENSG00000205352.10	PRR13	12	53441159	12_33	0	0.00208749250470186	9.12814966131071	3.17810163947211e-07	-1.17285767061089	2
ENSG00000139546.10	TARBP2	12	53503200	12_33	0	0.00289562100345775	12.2242533372504	5.90369843636786e-07	-1.50295857988154	1
ENSG00000170653.18	ATF7	12	53627354	12_33	0	0.0146193412334971	27.6090903954301	6.73193644840903e-06	2.5203252032524	1
ENSG00000135390.17	ATP5G2	12	53680993	12_33	0	0.00934231320462586	23.3485072190744	3.63809175410813e-06	2.28105709045226	2
ENSG00000012822.15	CALCOCO1	12	53728289	12_33	0	0.00232320265052377	10.1963890562741	3.9508778093146e-07	-1.11797752808977	1
ENSG00000123388.4	HOXC11	12	53976324	12_33	0	0.00334800627008336	13.689290617299	7.64411675362516e-07	-1.41428571428585	1
ENSG00000197757.7	HOXC6	12	54039213	12_33	0	0.00154417872723145	6.30237769792656	1.6231628620705e-07	0.598484848484894	1
ENSG00000172789.3	HOXC5	12	54039213	12_33	0	0.00154417872723145	6.30237769792656	1.6231628620705e-07	0.598484848484894	1
ENSG00000198353.7	HOXC4	12	54020376	12_33	0	0.00490820099816314	17.345818586249	1.4199637089745e-06	1.67153284671518	1
ENSG00000123415.15	SMUG1	12	54182016	12_33	0	0.00139156642214577	5.31723154255739	1.23409791573915e-07	-0.300278437147553	2
ENSG00000094916.15	CBX5	12	54280451	12_33	0	0.00517669838837309	17.8190394407546	1.53849913697001e-06	-1.77165354330734	1
ENSG00000123405.13	NFE2	12	54292096	12_33	0	0.0214863287443451	31.4500192030695	1.12705013862121e-05	-2.48828125000034	1
ENSG00000139572.3	GPR84	12	54364546	12_33	0	0.00347278741680868	14.0214618181001	8.12141304053928e-07	-1.48031496062985	1
ENSG00000186442.7	KRT3	12	52788331	12_33	0	0.00303708373083123	12.7669148608922	6.46699958585706e-07	1.31746031746038	1
ENSG00000161642.17	ZNF385A	12	54387685	12_34	0	0.0280864877019664	19.816787686342	9.28305224819327e-06	-1.89761092150247	1
ENSG00000170627.10	GTSF1	12	54473842	12_34	0	0.00741208673917781	7.02898114423508	8.68946377055485e-07	0.708520179372552	1
ENSG00000123338.12	NCKAP1L	12	54505634	12_34	0	0.0366819195932725	22.3973584148887	1.370278867316e-05	-2.03863987635143	1
ENSG00000123360.11	PDE1B	12	54549836	12_34	0	0.00854973990038166	8.39542866365766	1.19717016239108e-06	-0.939552617756039	2
ENSG00000135447.16	PPP1R1A	12	54554941	12_34	0	0.0113286861934093	11.0907785237829	2.09556764909084e-06	-1.23936020827156	2
ENSG00000161634.11	DCD	12	54651053	12_34	0	0.00585536510080398	4.77412919551471	4.66238628986544e-07	-0.00793650793650963	1
ENSG00000172551.10	MUCL1	12	54830415	12_34	0	0.00588373591680025	4.82034589831942	4.73033045238133e-07	-0.0860610445951029	2
ENSG00000135426.15	TESPA1	12	54984843	12_34	0	0.00642215375009703	5.6576705012295	6.06008136269066e-07	0.569105691057155	1
ENSG00000135424.15	ITGA7	12	55694422	12_35	0	0.0101483089053567	8.77013582125216	1.48443130003171e-06	-0.890647814168331	2
ENSG00000135441.7	BLOC1S1	12	55716002	12_35	0	0.0107585390380034	9.32950337652293	1.67406351687887e-06	1.16518098313178	2
ENSG00000135437.9	RDH5	12	55721801	12_35	0	0.0126354337233328	10.8706726858108	2.29090288456071e-06	1.25674731228301	3
ENSG00000135404.11	CD63	12	55729581	12_35	0	0.0442933398791876	22.959482652301	1.69613584497003e-05	-2.19548872180325	1
ENSG00000205323.8	SARNP	12	55817857	12_35	0	0.0095347169899318	8.172850635	1.29969507823456e-06	-1.04034582132543	1
ENSG00000123353.9	ORMDL2	12	55817857	12_35	0	0.0095347169899318	8.172850635	1.29969507823456e-06	1.04034582132543	1
ENSG00000135392.15	DNAJC14	12	55831500	12_35	0	0.049903183682388	24.1192697345595	2.00748594467499e-05	-2.33196721311381	1
ENSG00000065357.19	DGKA	12	55926736	12_35	0	0.0101963834621824	8.81540461331033	1.49916182950454e-06	0.892405063290647	1
ENSG00000170473.16	PYM1	12	55931635	12_35	0	0.00917302864050462	7.80255998197055	1.19374061717349e-06	-0.765822784810205	1
ENSG00000123374.10	CDK2	12	55967092	12_35	0	0.00670991447721403	4.81040203866194	5.38342249953094e-07	-0.191489361702161	1
ENSG00000185664.14	PMEL	12	55967092	12_35	0	0.00670991447721403	4.81040203866194	5.38342249953094e-07	-0.191489361702161	1
ENSG00000139531.12	SUOX	12	55988264	12_35	0	0.00687566986443311	5.04382025762613	5.78408575261891e-07	0.360601711285624	3
ENSG00000123411.14	IKZF4	12	56007301	12_35	0	0.00691899672097318	5.10390568912134	5.88987219627181e-07	0.177491286972433	2
ENSG00000170515.13	PA2G4	12	56104119	12_35	0	0.00669247542989782	4.78551015016262	5.34164636314191e-07	-0.0298507462686601	1
ENSG00000229117.8	RPL41	12	56116853	12_35	0	0.009426051153266	8.06309111778797	1.26762695481285e-06	0.973684210526131	1
ENSG00000135482.6	ZC3H10	12	56118523	12_35	0	0.00688533184559714	5.05725259165097	5.80763919484349e-07	0.347327211664654	2
ENSG00000196465.10	MYL6B	12	56152227	12_35	0	0.098132686057684	30.7654147345677	5.03543003416078e-05	2.66106442577011	1
ENSG00000139613.11	SMARCC2	12	56189860	12_35	0	0.00668328181343858	4.77236198931331	5.31965243263059e-07	-0.122676579925618	1
ENSG00000181852.17	RNF41	12	56222583	12_35	0	0.10053093731168	31.0056131340133	5.19876469851009e-05	2.71621621621602	1
ENSG00000139540.11	SLC39A5	12	56229563	12_35	0	0.00977684722258865	8.41299619556708	1.37185947409442e-06	-0.890759687782385	2
ENSG00000135469.13	COQ10A	12	56266909	12_35	0	0.0152661949236057	12.685012020406	3.22984582470436e-06	-1.42434350139194	3
ENSG00000062485.18	CS	12	56300123	12_35	0	0.0151412852046556	12.6061525287179	3.18350402406238e-06	-1.42954545454566	1
ENSG00000257727.5	CNPY2	12	56314792	12_35	0	0.00702465623415982	5.24888213606337	6.14967270201439e-07	-0.337349397590385	1
ENSG00000170581.13	STAT2	12	56360038	12_35	0	0.00672325383287609	4.82939751402601	5.41542527922638e-07	0.12713644393424	2
ENSG00000176422.13	SPRYD4	12	56274390	12_35	0	0.00672208164129196	4.82772956808608	5.41261108773851e-07	-0.0818288905913078	3
ENSG00000076067.12	RBMS2	12	56521763	12_35	0	0.0101260243117924	8.74908578023651	1.47761654713598e-06	-1.03200000000001	1
ENSG00000076108.11	BAZ2A	12	56637306	12_35	0	0.0159825678986598	13.1252204518763	3.49875289052139e-06	-1.40116279069808	1
ENSG00000110955.8	ATP5B	12	56646323	12_35	0	0.0129513157177841	11.1074317427054	2.3993170991463e-06	-1.22594142259424	1
ENSG00000196531.10	NACA	12	56731523	12_35	0	0.00674063061792607	4.85408716260951	5.45717907006147e-07	0.176136363636354	1
ENSG00000198056.13	PRIM1	12	56752285	12_35	0	0.0250168181497999	17.4342642995805	7.27437696279257e-06	-1.72195121951235	1
ENSG00000170426.1	SDR9C7	12	56932400	12_35	0	0.00701220356636467	5.23191002737472	6.11892158594594e-07	0.382850407756137	2
ENSG00000139547.7	RDH16	12	56955773	12_35	0	0.0371993619223601	21.2664928719425	1.31944554457808e-05	2.1048947430181	2
ENSG00000166863.11	TAC3	12	57028944	12_35	0	0.00859746366942193	7.18221186382173	1.02988484355953e-06	0.83789812035454	2
ENSG00000166866.12	MYO1A	12	57050790	12_35	0	0.00963306393615848	8.27111433053435	1.32888858964448e-06	0.982222222222423	1
ENSG00000166881.9	NEMP1	12	57078761	12_35	0	0.00780412551511978	6.25563936310303	8.14246789648915e-07	0.54602510460236	1
ENSG00000166886.12	NAB2	12	57088481	12_35	0	0.02637490794164	17.9438344641042	7.89344000051329e-06	-1.79906542056137	1
ENSG00000123384.13	LRP1	12	57050783	12_35	0	0.00778906772723753	6.23715873446366	8.10274893811708e-07	0.592727272726838	1
ENSG00000166888.11	STAT6	12	57131310	12_35	0	0.00807095814872649	6.57736516174918	8.85395182370187e-07	-0.671009771986716	1
ENSG00000185482.7	STAC3	12	57250984	12_36	0	0.0134869101652721	14.1783583424844	3.18932310249217e-06	2.03064865906412	2
ENSG00000139269.2	INHBE	12	57461397	12_36	0	0.0688329127030034	29.9432991352745	3.43760444221403e-05	-3.51111111111117	1
ENSG00000123329.17	ARHGAP9	12	57566695	12_36	0	0.00766096612616252	8.76076614950928	1.11940111597681e-06	1.20266666666624	1
ENSG00000166987.14	MBD6	12	57522259	12_36	0	0.0849155212324074	32.01285813576	4.53389685063825e-05	-3.18888888888831	1
ENSG00000155980.11	KIF5A	12	57549189	12_36	0	0.00777216268599479	8.89866518661612	1.15352458459527e-06	1.27450980392186	1
ENSG00000166908.17	PIP4K2C	12	57591036	12_36	0	0.00675367132024229	7.55483844777149	8.50991473118703e-07	1.00589970501445	1
ENSG00000240771.6	ARHGEF25	12	57610139	12_36	0	0.00517023662061322	5.00014038165882	4.31174156636579e-07	0.1698564261849	3
ENSG00000135502.17	SLC26A10	12	57610780	12_36	0	0.00527580536198791	5.19344363280165	4.56987470439097e-07	-0.884809478997427	2
ENSG00000135454.13	B4GALNT1	12	57633003	12_36	0	0.00725979716232883	8.24605100625239	9.9845985782494e-07	-0.789115646258405	1
ENSG00000135506.15	OS9	12	57691884	12_36	0	0.020426457557799	18.1647478682962	6.18845925212856e-06	2.60799999999958	1
ENSG00000135439.11	AGAP2	12	57741637	12_36	0	0.0101825477028433	11.4846685031541	1.95045090456008e-06	-2.08870967741874	1
ENSG00000111012.9	CYP27B1	12	57768956	12_36	0	0.00680232194173058	7.62355802294881	8.6491812488218e-07	1.62878787878779	1
ENSG00000123427.16	METTL21B	12	57771302	12_36	0	0.0073941345514007	8.42160701383022	1.0385859098901e-06	-1.72932330827024	1
ENSG00000135407.10	AVIL	12	57818745	12_36	0	0.00646598689096978	7.13855476039901	7.69848416385241e-07	-1.54887218045113	1
ENSG00000175215.10	CTDSP2	12	57845765	12_36	0	0.00582835541467364	6.14572459070489	5.97419270399249e-07	1.2592592592595	1
ENSG00000118596.11	SLC16A7	12	59594933	12_37	0	0.0109550991161074	7.77343959500902	1.4203312580082e-06	0.826158611458613	2
ENSG00000135655.15	USP15	12	62237245	12_38	0	0.00445501175647944	6.68397060896599	4.96642054187276e-07	-0.723880597014922	1
ENSG00000198673.10	FAM19A2	12	62236513	12_38	0	0.00490679626667168	7.60709789931243	6.22554156688163e-07	0.821029178196216	2
ENSG00000061987.14	MON2	12	62467014	12_38	0	0.00375602324274293	5.05326389915485	3.16563147871631e-07	-0.284403669724771	1
ENSG00000111110.11	PPM1H	12	62901079	12_38	0	0.00444618276564013	6.66501284341109	4.9425196786271e-07	-0.62878787878798	1
ENSG00000166148.3	AVPR1A	12	63154687	12_38	0	0.00382239089738168	5.22059895702371	3.32824689897889e-07	0.369226344600375	2
ENSG00000177990.11	DPY19L2	12	63666656	12_39	0	0.012339454532329	11.4659330124508	2.35974713674578e-06	1.26726763931823	3
ENSG00000118600.11	TMEM5	12	63779793	12_39	0	0.00625366152443641	4.95942683371274	5.17280330457609e-07	0.245957419871646	2
ENSG00000153179.12	RASSF3	12	64506336	12_39	0	0.00794972788846282	7.25504135721366	9.61949473946204e-07	-0.767326732673112	1
ENSG00000135677.10	GNS	12	64742413	12_39	0	0.013355544766028	12.2246784973848	2.72307221712432e-06	-1.4365079365079	1
ENSG00000111490.12	TBC1D30	12	64781592	12_39	0	0.0117825083124442	11.0232164557298	2.16623812931781e-06	1.26923076923035	1
ENSG00000156076.9	WIF1	12	65121689	12_39	0	0.024004014803739	17.8586073974898	7.14976193511196e-06	1.73865414710457	1
ENSG00000185306.12	C12orf56	12	64391256	12_39	0	0.0298199255415353	19.950852589154	9.92266021813498e-06	1.92241379310302	1
ENSG00000174106.2	LEMD3	12	65167051	12_40	0	0.00842591523927771	7.60610462674654	1.0689059306844e-06	-0.902572811407969	2
ENSG00000174099.10	MSRB3	12	65279383	12_40	0	0.00927172162366652	8.52179775850407	1.31780670397176e-06	0.901886792452412	1
ENSG00000139233.6	LLPH	12	66130421	12_40	0	0.0069401452202803	5.7498851311985	6.65560948854146e-07	0.497593069889635	2
ENSG00000155957.17	TMBIM4	12	66168008	12_40	0	0.00658615353355752	5.24912358551398	5.76605464763297e-07	-0.336135235264498	2
ENSG00000127311.9	HELB	12	66302475	12_40	0	0.0066453205764706	5.33465948600146	5.91265781323108e-07	-0.373983739837307	1
ENSG00000111530.12	CAND1	12	67220306	12_41	0	0.0084112101842827	9.64562157619494	1.35315893782924e-06	-1.19030040000033	2
ENSG00000127334.10	DYRK2	12	67594619	12_42	0	0.014203808542385	19.9798956181724	4.73323568653131e-06	-1.86975930411632	2
ENSG00000111554.14	MDM1	12	68332523	12_42	0	0.00290931915276427	5.83214283968073	2.8299556123789e-07	-0.960000000000265	1
ENSG00000127314.17	RAP1B	12	68613088	12_42	0	0.00303107466724994	5.16812412590489	2.61270078810373e-07	-0.10207939508508	1
ENSG00000111581.9	NUP107	12	68686129	12_42	0	0.00425855773698236	8.18194460351257	5.81137873723661e-07	0.741231496008927	2
ENSG00000175782.9	SLC35E3	12	68746559	12_42	0	0.00295023039522879	5.21372300985547	2.56545259035298e-07	0.577777777777551	1
ENSG00000135678.11	CPM	12	68971128	12_42	0	0.00309502619896929	5.46580110954761	2.82148833871029e-07	0.388235294117674	1
ENSG00000111605.16	CPSF6	12	69239290	12_42	0	0.00325723486827445	13.0986250926332	7.11598285073962e-07	3.07303696558666	2
ENSG00000090382.6	LYZ	12	69354617	12_42	0	0.00823382810083606	22.6541076622698	3.11106339991932e-06	-3.74193548387014	1
ENSG00000127337.6	YEATS4	12	69359750	12_42	0	0.00542681801978129	18.1944079212808	1.64680922605297e-06	-3.43655662311481	4
ENSG00000166225.8	FRS2	12	69460154	12_43	0	0.00936836611789738	10.9558482466223	1.71186679631205e-06	1.4981228446978	2
ENSG00000166226.12	CCT2	12	69580872	12_43	0	0.0110504549117025	12.4459256755245	2.29386294363934e-06	-1.5653316776119	2
ENSG00000127328.21	RAB3IP	12	69759813	12_43	0	0.00523105485156616	5.00676697897386	4.36824268993153e-07	0.267175572519036	1
ENSG00000111596.11	CNOT2	12	70236178	12_43	0	0.00520749072009563	4.9494643894747	4.29879578325021e-07	0.25742574257418	1
ENSG00000135643.4	KCNMB4	12	69936947	12_43	0	0.00541330546670693	5.22385667603501	4.71643542900309e-07	-0.357017247036482	2
ENSG00000127329.15	PTPRB	12	70611589	12_44	0	0.00847376296833824	6.1072513889919	8.63141929355569e-07	0.644460606318425	2
ENSG00000139292.12	LGR5	12	71439901	12_44	0	0.00763688412504215	5.11211301897475	6.51143565555808e-07	0.333333333333306	1
ENSG00000133858.15	ZFC3H1	12	71652678	12_44	0	0.0108759210225898	8.49722793043021	1.54135763767872e-06	0.974660581559775	2
ENSG00000139291.13	TMEM19	12	71686210	12_44	0	0.00747652214564132	4.90905886719487	6.12150163197614e-07	-0.192719974754646	2
ENSG00000080371.5	RAB21	12	71754515	12_44	0	0.0077082290541044	5.20108952567051	6.68665700331429e-07	-0.362068965517378	1
ENSG00000121749.15	TBC1D15	12	71838556	12_44	0	0.00777278145241644	5.28088943893994	6.84610629005024e-07	0.37869694437834	2
ENSG00000072657.8	TRHDE	12	72087318	12_44	0	0.0213965540691233	14.9926985463593	5.35036918273501e-06	1.97249508840827	1
ENSG00000253719.3	ATXN7L3B	12	74537585	12_46	0	0.00453409218442147	6.82074703702966	5.15801254774456e-07	0.76475006627828	2
ENSG00000180881.19	CAPS2	12	75312940	12_46	0	0.00638941272760174	10.099932015355	1.0763152620515e-06	1.23809523809504	1
ENSG00000180481.10	GLIPR1L2	12	75391320	12_46	0	0.00582847650607299	9.22126159667737	8.96407534943162e-07	-1.10130654244349	2
ENSG00000139278.9	GLIPR1	12	75481133	12_46	0	0.00410905779952564	5.88017283211297	4.02988308927274e-07	-0.58400000000012	1
ENSG00000111615.13	KRR1	12	75512373	12_46	0	0.0036873715505541	4.84566784564632	2.980098696978e-07	-0.219146002796342	2
ENSG00000091039.16	OSBPL8	12	76560035	12_47	0	0.00859609557595631	8.63658648314788	1.23823611686962e-06	-0.961748633880187	1
ENSG00000186908.14	ZDHHC17	12	76763393	12_47	0	0.0259366847626774	19.238202537011	8.32221749925772e-06	1.96774193548425	1
ENSG00000175183.9	CSRP2	12	76876617	12_47	0	0.0069939932365044	6.66293078847456	7.77231897357906e-07	0.777566539924073	1
ENSG00000165891.15	E2F7	12	77065955	12_47	0	0.00574663294830091	4.78430744988994	4.58556279105676e-07	0.0203045685279113	1
ENSG00000067798.14	NAV3	12	78103001	12_47	0	0.0110640841754764	11.0537139756405	2.03978220855157e-06	-1.25414364640857	1
ENSG00000067715.13	SYT1	12	78863689	12_48	0	0.00646660614578665	5.32688413579848	5.74526105216203e-07	0.299363057324785	1
ENSG00000177425.10	PAWR	12	79694798	12_48	0	0.00877832154147917	8.25123457461507	1.20806561719468e-06	-0.962962962962951	1
ENSG00000058272.16	PPP1R12A	12	79935464	12_48	0	0.0206960972083071	16.4785578538163	5.68810706331695e-06	-1.81276595744708	1
ENSG00000139304.12	PTPRQ	12	80401860	12_49	0	0.00394715501216392	4.8514864593581	3.1938837991395e-07	-0.605714285714172	1
ENSG00000111052.7	LIN7A	12	80937479	12_49	0	0.00396526031358502	4.84536584088152	3.20448602726087e-07	-0.21369294605818	1
ENSG00000111058.7	ACSS3	12	81089273	12_50	0	0.00791537937153408	7.12379736266308	9.40466645953137e-07	-0.908396946565455	1
ENSG00000139220.16	PPFIA2	12	81759311	12_50	0	0.0070250810492567	5.98216774682478	7.00922549021689e-07	0.468531468531527	1
ENSG00000133773.11	CCDC59	12	82358258	12_50	0	0.018254606464995	15.1341141683982	4.60775719833238e-06	2.44342507645143	1
ENSG00000127720.7	METTL25	12	82358258	12_50	0	0.018254606464995	15.1341141683982	4.60775719833238e-06	2.44342507645143	1
ENSG00000179104.8	TMTC2	12	82686958	12_50	0	0.00874664519947899	8.07959997957962	1.178667951617e-06	-0.934065934066026	1
ENSG00000198774.4	RASSF9	12	85836925	12_53	0	0.00326070629697883	5.0636919074305	2.7538422683789e-07	-0.165428309421963	2
ENSG00000133636.10	NTS	12	85874401	12_53	0	0.00366808301754695	6.32520787813437	3.86967119773152e-07	0.732323232323492	1
ENSG00000133641.17	C12orf29	12	88032826	12_53	0	0.00315207348725777	4.79275932040386	2.51966068760154e-07	-0.11870503597119	1
ENSG00000198707.14	CEP290	12	88137459	12_53	0	0.00468509393562422	8.63769672599505	6.74957395278626e-07	1.02555593909346	3
ENSG00000139324.11	TMTC3	12	88141799	12_53	0	0.00315496754252653	4.79375451090074	2.52249777152492e-07	0.028711396231091	2
ENSG00000049130.14	KITLG	12	88580978	12_53	0	0.00512205475447214	9.68764064986524	8.27603546712808e-07	1.16981132075523	1
ENSG00000139318.7	DUSP6	12	89353620	12_54	0	0.0070826544104392	6.6487587568459	7.8541055311508e-07	-0.668604651162336	1
ENSG00000257594.3	GALNT4	12	89524900	12_54	0	0.00659485041322994	5.96618154425652	6.56238217765148e-07	0.578231292517154	1
ENSG00000070961.15	ATP2B1	12	89708664	12_54	0	0.00664838718084138	6.04351836340666	6.70141101363516e-07	0.580443449632934	2
ENSG00000139330.5	KERA	12	91069244	12_54	0	0.0157193339585674	14.2869891633669	3.74571699587034e-06	1.73372781065162	1
ENSG00000139329.4	LUM	12	91111640	12_54	0	0.00602700201143558	5.10510747715463	5.13175993351998e-07	-0.23486110996849	2
ENSG00000011465.16	DCN	12	91182143	12_54	0	0.0120400198570768	11.7291710801177	2.3553455428335e-06	1.40858994508373	2
ENSG00000173598.13	NUDT4	12	93374566	12_55	0	0.00518668428084357	7.42661447189759	6.42452166407202e-07	0.763779527558758	1
ENSG00000177889.9	UBE2N	12	93441305	12_55	0	0.00544433680874568	7.89007131833665	7.16450217690158e-07	-0.851569213068536	2
ENSG00000198015.12	MRPL42	12	93467697	12_55	0	0.0131678625081243	16.3447326038247	3.58965911668729e-06	-1.67448776315699	3
ENSG00000169372.12	CRADD	12	93677214	12_55	0	0.0049603707309539	7.00016788356803	5.7913884753097e-07	-0.728395061728484	1
ENSG00000136040.8	PLXNC1	12	94150855	12_56	0	0.0131567623954733	13.6951002319695	3.00520672705796e-06	1.56060606060667	1
ENSG00000173588.14	CEP83	12	94435325	12_56	0	0.00856913317815033	9.58737236274625	1.3702398486397e-06	-1.183770861639	2
ENSG00000057704.12	TMCC3	12	94636947	12_56	0	0.00530791413505138	5.00593785284091	4.43169075975833e-07	0.200000000000039	1
ENSG00000184752.12	NDUFA12	12	95003776	12_56	0	0.00575757869631222	5.78335994083901	5.55367179620064e-07	-0.414711594157987	2
ENSG00000120798.16	NR2C1	12	95072434	12_56	0	0.0144419129216906	14.5891095755915	3.51409593701644e-06	-1.76361682384157	2
ENSG00000028203.17	VEZT	12	95192824	12_56	0	0.00561235869664312	5.53912326109813	5.18497366549399e-07	0.496350364963584	1
ENSG00000111142.13	METAP2	12	95471419	12_56	0	0.00530291128391325	4.99692223967678	4.41953989185901e-07	0.0966250565120646	2
ENSG00000136014.11	USP44	12	95549328	12_56	0	0.00519358822726546	4.79779428946849	4.15593974658922e-07	-0.0816286333105806	2
ENSG00000074527.11	NTN4	12	95794844	12_57	0	0.0049395766963678	5.62254444764508	4.63215129640906e-07	-0.475982532751192	1
ENSG00000139343.10	SNRPF	12	95860799	12_57	0	0.0117253452599161	13.8724818486154	2.71293826053563e-06	-1.45814977973659	1
ENSG00000139344.7	AMDHD1	12	95944219	12_57	0	0.00515270859500672	6.04915695919355	5.19864954153499e-07	-0.576000000000204	1
ENSG00000084110.10	HAL	12	95986028	12_57	0	0.00574120273310352	7.11519446053553	6.81317842510293e-07	0.746442354175161	2
ENSG00000111144.9	LTA4H	12	96038729	12_57	0	0.0141059265345023	15.5910175410542	3.66805790870536e-06	-1.6272578488678	2
ENSG00000111145.7	ELK3	12	96192150	12_57	0	0.00516445188552561	6.1016951121335	5.25575175988796e-07	0.420814479637906	1
ENSG00000059758.7	CDK17	12	96407670	12_57	0	0.0193801512922802	18.646693518908	6.02724855308334e-06	-2.09489051094821	1
ENSG00000120802.13	TMPO	12	98511537	12_58	0	0.00576649654964845	7.69403822709404	7.39991075093835e-07	-1.05560700908738	2
ENSG00000075415.12	SLC25A3	12	98593487	12_58	0	0.00433923622497701	4.97594278295148	3.60121273199059e-07	0.19298024601155	2
ENSG00000166130.14	IKBIP	12	98644771	12_58	0	0.00812406695442536	10.97275285151	1.4867885124344e-06	1.36484530167857	2
ENSG00000120868.13	APAF1	12	98644771	12_58	0	0.00521473900493719	6.73251657191889	5.85558262904606e-07	-0.704376349440559	3
ENSG00000185046.18	ANKS1B	12	99975005	12_59	0	0.00827617310054907	6.00889061455477	8.29438078428206e-07	0.56692913385824	1
ENSG00000111647.12	UHRF1BP1L	12	100143167	12_59	0	0.00727092983219868	4.76974958903496	5.78423112881426e-07	0.00629913150365562	2
ENSG00000075089.9	ACTR6	12	100198740	12_59	0	0.00860084837981023	6.37720339414584	9.1481160632219e-07	-0.485150641788548	2
ENSG00000166153.16	DEPDC4	12	100267553	12_59	0	0.00756787999006336	5.15272804177066	6.50386567732784e-07	-0.177777777777776	1
ENSG00000136021.18	SCYL2	12	100267440	12_59	0	0.00799112908259336	5.67346353595871	7.56164909205474e-07	-0.608391608391426	1
ENSG00000139354.10	GAS2L3	12	100574124	12_59	0	0.0122803522104408	9.78861528216238	2.00489756521269e-06	1.21428571428608	1
ENSG00000151572.16	ANO4	12	100717135	12_59	0	0.00727078264163039	4.76955591599289	5.78387917378899e-07	0.0418827332933772	2
ENSG00000120800.4	UTP20	12	101278315	12_60	0	0.0109166457959647	13.5111989200069	2.46004591438091e-06	1.5919999999992	1
ENSG00000120805.13	ARL1	12	101406100	12_60	0	0.00474046952004215	5.53041321592949	4.37259290547426e-07	-0.426315789473551	1
ENSG00000256870.2	SLC5A8	12	101210601	12_60	0	0.00698689556537213	9.23924788639092	1.0766659453408e-06	1.04724409448819	1
ENSG00000196091.13	MYBPC1	12	101568132	12_61	0	0.0128435437368134	13.3516473599546	2.86009084554074e-06	-1.37575757575787	1
ENSG00000111666.10	CHPT1	12	101697239	12_61	0	0.00528791657209782	4.85744366216877	4.28402969448334e-07	-0.163744352846577	3
ENSG00000139351.14	SYCP3	12	101739613	12_61	0	0.00931379021509071	10.2727144862798	1.59577543347288e-06	1.16292134831439	1
ENSG00000111670.14	GNPTAB	12	101830344	12_61	0	0.00933180967483294	10.2912063994196	1.60174090504539e-06	-1.31806757885328	2
ENSG00000136048.13	DRAM1	12	101876910	12_61	0	0.0113931957912407	12.2030231949176	2.31885238595573e-06	1.42149560135591	2
ENSG00000120860.10	WASHC3	12	102061629	12_61	0	0.00553743580434252	5.29823164733985	4.89327645207071e-07	-0.437774783039259	4
ENSG00000075188.8	NUP37	12	102120406	12_61	0	0.00638509576048052	6.66018065630588	7.09273166979886e-07	0.714901173564175	2
ENSG00000185480.11	PARPBP	12	102120444	12_61	0	0.00559270080480556	5.3931673912789	5.0306672464694e-07	-0.331050228310349	1
ENSG00000136011.14	STAB2	12	103586836	12_62	0	0.00379375355370115	5.37858394196014	3.40327600508551e-07	0.47138571200041	2
ENSG00000111696.11	NT5DC3	12	103787094	12_62	0	0.00400394834999718	5.8457366028053	3.90380229586544e-07	0.606526811398769	3
ENSG00000166598.14	HSP90B1	12	103930172	12_62	0	0.00492695001918797	7.93761330997155	6.52271195187735e-07	-1.01972511491278	2
ENSG00000204954.9	C12orf73	12	103957554	12_62	0	0.00357680905766267	4.90295731615211	2.92491988220663e-07	-0.200113254651547	2
ENSG00000139372.14	TDG	12	103966507	12_62	0	0.003672856961213	5.17143520204355	3.16792731145448e-07	0.636452935370271	2
ENSG00000111727.11	HCFC2	12	104064302	12_62	0	0.0914034598571044	20.0954528453526	3.06351871751509e-05	-3.53359683794586	1
ENSG00000255150.2	EID3	12	104303324	12_62	0	0.00645032923650291	10.6855735329692	1.14958165632892e-06	-1.37259763570888	3
ENSG00000136052.9	SLC41A2	12	104958283	12_63	0	0.00494520411934973	4.78013830283126	3.94261881452083e-07	0.0145772594752122	1
ENSG00000151131.10	C12orf45	12	104986533	12_63	0	0.00495402757922214	4.79717814857857	3.96373281693548e-07	-0.170212765957373	1
ENSG00000136010.13	ALDH1L2	12	105084990	12_63	0	0.00496900670284162	4.82603874963315	3.99963622180905e-07	-0.397515527950293	1
ENSG00000136051.13	WASHC4	12	105106853	12_63	0	0.00611360918914194	6.8078534210093	6.94173411495136e-07	0.863683649638637	2
ENSG00000235162.8	C12orf75	12	105235461	12_63	0	0.0115671085753112	12.9113875958825	2.49090885433726e-06	1.73809523809493	1
ENSG00000136044.11	APPL2	12	105235461	12_63	0	0.0115671085753112	12.9113875958825	2.49090885433726e-06	-1.73809523809493	1
ENSG00000074590.13	NUAK1	12	106179819	12_64	0	0.0124796703731233	14.1660586595421	2.94857552174749e-06	1.45047923322629	1
ENSG00000166046.10	TCP11L2	12	106306806	12_64	0	0.00581296860826042	6.85246246109029	6.64361945654399e-07	-0.751824817518273	1
ENSG00000013503.9	POLR3B	12	106357785	12_64	0	0.012388577929685	14.0957281729721	2.91252108922263e-06	1.33930994331483	2
ENSG00000111785.19	RIC8B	12	106774290	12_65	0	0.00453031231845125	4.87835561306937	3.68605409337925e-07	-0.101633393829434	1
ENSG00000151135.9	TMEM263	12	106954979	12_65	0	0.00867128309949816	11.0872891145678	1.60349955331991e-06	1.3842343568062	2
ENSG00000120832.9	MTERF2	12	106987362	12_65	0	0.00715616864258195	9.24952340207533	1.10397700566672e-06	-0.907776656087231	3
ENSG00000151136.14	BTBD11	12	107169892	12_65	0	0.00887849861618273	11.3131781969338	1.67526789142394e-06	1.3902439024389	1
ENSG00000136045.11	PWP1	12	107685669	12_65	0	0.0052956662444833	6.37033620977126	5.62656144104864e-07	-0.960291082684297	2
ENSG00000110851.11	PRDM4	12	107761331	12_65	0	0.0398938949913914	25.764300249557	1.71429239068417e-05	2.9687499999993	1
ENSG00000075035.9	WSCD2	12	108129413	12_65	0	0.0160399460799944	16.9828692251329	4.54332782918972e-06	1.71038251366067	1
ENSG00000198855.6	FICD	12	108603146	12_65	0	0.00455563819583216	4.9316315458186	3.74714029019164e-07	0.21600000000001	1
ENSG00000075856.11	SART3	12	108561382	12_65	0	0.0049043207829933	5.63648464600903	4.61049231823552e-07	-0.440000000000048	1
ENSG00000136003.15	ISCU	12	108571091	12_65	0	0.00495018539485503	5.72545161640444	4.72706222300555e-07	0.484745762712193	1
ENSG00000110876.9	SELPLG	12	108633232	12_66	0	0.0088128650870718	6.79757970806628	9.99151940320647e-07	0.732026143790904	1
ENSG00000110880.10	CORO1C	12	108731564	12_66	0	0.0227622943388912	15.9030798525963	6.03750328568286e-06	1.81428571428601	1
ENSG00000084112.14	SSH1	12	108857887	12_66	0	0.00712984339856138	4.76955653700077	5.67176329526164e-07	-0.192076249652454	2
ENSG00000189046.10	ALKBH2	12	109093559	12_66	0	0.0139812298008207	11.2198114663819	2.61632107065678e-06	1.23397435897467	1
ENSG00000076248.10	UNG	12	109096844	12_66	0	0.0155244066082525	12.2244936942784	3.16523526343874e-06	1.36220472440923	1
ENSG00000076555.15	ACACB	12	109111108	12_66	0	0.00869974331289836	6.67390847006717	9.68382183620971e-07	-0.64532863879646	2
ENSG00000174527.9	MYO1H	12	109348210	12_66	0	0.00773589900526261	5.55010655998626	7.16097600221812e-07	0.263565891472823	1
ENSG00000110906.12	KCTD10	12	109477922	12_66	0	0.0105932699380746	8.55968336107997	1.51233444682632e-06	-1.06913571223697	4
ENSG00000151148.13	UBE3B	12	109478124	12_66	0	0.0152046820386011	12.0247495150288	3.04939361492129e-06	-1.50569766849946	2
ENSG00000110921.13	MVK	12	109572070	12_66	0	0.0122131544305136	9.92328618483838	2.02135908457083e-06	-1.29636165321861	2
ENSG00000139428.11	MMAB	12	109575834	12_66	0	0.00748821146780543	5.23873678362845	6.54281716229643e-07	-0.430894308943004	1
ENSG00000111199.10	TRPV4	12	109751008	12_66	0	0.00887469052342049	6.86450439977759	1.01606738403663e-06	-0.812080536912676	1
ENSG00000139433.9	GLTP	12	109879781	12_66	0	0.0161066731087087	12.5779764452193	3.37891080227805e-06	-1.47202503237839	2
ENSG00000139437.17	TCHP	12	109900721	12_67	0	0.0106519626375536	12.3003323417801	2.18527745774695e-06	-1.11731072299228	2
ENSG00000139436.20	GIT2	12	109995936	12_67	0	0.006882327729967	9.23638652308117	1.06022381194014e-06	-1.33841616524204	2
ENSG00000174456.13	C12orf76	12	110073285	12_67	0	0.0313157029857304	22.3933884366715	1.16961272433059e-05	-1.78277153557973	1
ENSG00000122970.15	IFT81	12	110124692	12_67	0	0.0090489651701946	10.1007644371446	1.52445028243678e-06	0.805573227762741	2
ENSG00000196510.12	ANAPC7	12	110403402	12_67	0	0.0050122788071082	5.48412027622773	4.58460894243685e-07	-0.598251119721841	2
ENSG00000111229.15	ARPC3	12	110443350	12_67	0	0.00469265383975681	4.98533185446865	3.90186911775677e-07	0.0809676400231147	2
ENSG00000204856.11	FAM216A	12	110469075	12_67	0	0.0131626197874855	13.5519751713422	2.97512378120688e-06	-1.80184331797244	1
ENSG00000111231.8	GPN3	12	110469075	12_67	0	0.0131626197874856	13.5519751713422	2.9751237812069e-06	1.80184331797244	1
ENSG00000111237.18	VPS29	12	110491456	12_67	0	0.0066295573199141	7.60649588865872	8.41064437806326e-07	0.671875000000141	1
ENSG00000151164.18	RAD9B	12	110501616	12_67	0	0.00471060318623562	5.01035423432565	3.93645289463841e-07	0.0533333333333387	1
ENSG00000196850.5	PPTC7	12	110582374	12_67	0	0.0140746367916663	14.1431260582516	3.3200353981794e-06	-1.84862385321039	1
ENSG00000204852.15	TCTN1	12	110614660	12_67	0	0.00507485375548378	5.59909203704526	4.73915860558375e-07	0.313432835820879	1
ENSG00000186298.11	PPP1CC	12	110743301	12_67	0	0.00922553866944331	10.5228208294334	1.61913855719201e-06	1.43414634146357	1
ENSG00000198324.13	FAM109A	12	111369695	12_67	0	0.00458476465894986	11.4869591302707	8.78379576350827e-07	2.40789473684111	1
ENSG00000111252.10	SH2B3	12	111406414	12_67	0	0.00507469238103553	11.1117422350242	9.40485242091966e-07	2.07741935483815	1
ENSG00000111271.14	ACAD10	12	111688892	12_67	0	0.0512772657076186	33.4302938606148	2.85907243687062e-05	-3.55864197530931	1
ENSG00000111275.12	ALDH2	12	111766623	12_67	0	0.00459415337669156	12.6230512614484	9.67230408074684e-07	2.70533388508507	2
ENSG00000198270.12	TMEM116	12	112012950	12_67	0	0.00458899489920239	7.52074280918758	5.75623369908015e-07	-1.54377880184408	1
ENSG00000089248.6	ERP29	12	112012950	12_67	0	0.00458899489920239	7.52074280918758	5.75623369908015e-07	1.54377880184408	1
ENSG00000111300.9	NAA25	12	112129801	12_67	0	0.0123601329554062	12.3668958092556	2.54943503590999e-06	0.221739130434682	1
ENSG00000173064.12	HECTD4	12	112364622	12_67	0	0.0103319789814513	11.0270279214734	1.90021216392648e-06	-0.054388893788422	2
ENSG00000173093.12	CCDC63	12	110841659	12_67	0	0.0261684924424851	18.946478110105	8.26927246586707e-06	1.28125000000031	1
ENSG00000089127.12	OAS1	12	112912991	12_68	0	0.0118644626783176	13.3535191174461	2.64243256322264e-06	1.56153846153939	1
ENSG00000111331.12	OAS3	12	112938178	12_68	0	0.00544370625109014	5.89705373473459	5.35414184812268e-07	-0.584863892699287	2
ENSG00000135144.7	DTX1	12	113130529	12_68	0	0.0114420380890039	13.0060749190899	2.48204554285012e-06	1.38785046729046	1
ENSG00000111344.11	RASAL1	12	113129713	12_68	0	0.00938232788693971	11.1049578318965	1.73775131426676e-06	1.21452393038631	2
ENSG00000139405.15	RITA1	12	113185754	12_68	0	0.00487825011872167	4.84869348702106	3.94501719210525e-07	-0.137873884662427	2
ENSG00000166578.9	IQCD	12	113220319	12_68	0	0.00539369647833687	5.80881517560314	5.22557598878537e-07	0.479639455858134	2
ENSG00000186815.12	TPCN1	12	113220958	12_68	0	0.00589337686592628	6.65587516063895	6.54228542025167e-07	0.555648004799242	2
ENSG00000151176.7	PLBD2	12	113360036	12_68	0	0.0359810755635355	24.0304753893928	1.44210409262208e-05	2.24636800763053	2
ENSG00000089060.11	SLC8B1	12	113333928	12_68	0	0.00528792158446323	5.61948862885566	4.95612108914247e-07	-0.460504858377574	2
ENSG00000139410.14	SDSL	12	113421906	12_68	0	0.00623772001794309	7.19888928443774	7.48947675775861e-07	-0.73469387755085	1
ENSG00000135094.10	SDS	12	113426164	12_68	0	0.00495347634569499	4.99496078402066	4.12669414602472e-07	0.22383720930219	1
ENSG00000186710.11	CFAP73	12	113140529	12_68	0	0.00766426900481687	9.1689875475626	1.17206643204857e-06	1.01333333333301	1
ENSG00000122965.10	RBM19	12	113818332	12_69	0	0.00794185420748261	7.50670407218538	9.94331759761367e-07	-0.823076923076879	1
ENSG00000135111.15	TBX3	12	114672766	12_70	0	0.00690693412060894	8.21979694450565	9.4690521507886e-07	0.870229007633723	1
ENSG00000123066.7	MED13L	12	116276389	12_71	0	0.00466554344155168	5.1763593413178	4.02797494471038e-07	-0.260903268052536	2
ENSG00000111412.5	C12orf49	12	116738051	12_72	0	0.00631256894927867	4.78218350386575	5.03491887456938e-07	0.137931034482762	1
ENSG00000135116.9	HRK	12	116863949	12_72	0	0.0112386993425341	10.3034340425413	1.93133741514339e-06	1.36611190419978	2
ENSG00000174989.12	FBXW8	12	116911209	12_72	0	0.0389048126519934	22.2561580864951	1.44415441184222e-05	-2.29999999999988	1
ENSG00000088992.17	TESC	12	117091227	12_72	0	0.0063131968844079	4.78313458146073	5.0364211580602e-07	0.0951587052254138	2
ENSG00000135108.14	FBXO21	12	117186613	12_72	0	0.00868556308587754	7.83540869878448	1.13506240400497e-06	0.865470852017965	1
ENSG00000089250.18	NOS1	12	117353127	12_72	0	0.0110583738865353	10.1484738334604	1.87176840115625e-06	-1.08333333333344	1
ENSG00000111445.13	RFC5	12	118013546	12_73	0	0.0071260510771799	5.22840572020273	6.21410114154881e-07	-0.338888888888909	1
ENSG00000176871.8	WSB2	12	118062253	12_73	0	0.00783414496576462	6.13480723014141	8.01590626247956e-07	-0.521954461003641	2
ENSG00000176834.13	VSIG10	12	118068802	12_73	0	0.00688871021655779	4.90437305141353	5.63483909219659e-07	-0.170952378088817	4
ENSG00000089220.4	PEBP1	12	118136150	12_73	0	0.00959516408024008	8.07579381470963	1.2924023338447e-06	-0.884209468389337	2
ENSG00000111707.11	SUDS3	12	118374888	12_73	0	0.0075556438988742	5.78845068563141	7.29447305682825e-07	0.521347481923999	3
ENSG00000111725.10	PRKAB1	12	119668108	12_74	0	0.00687539675447901	8.98960473747952	1.03085710152469e-06	-1.07249466950927	1
ENSG00000122966.15	CIT	12	119833296	12_74	0	0.00496773540476259	5.7719616359572	4.78235705153293e-07	-0.237256003199083	3
ENSG00000135127.11	BICDL1	12	119989101	12_74	0	0.00681705037402058	8.92547733861829	1.01481776322264e-06	1.22660098522166	1
ENSG00000111737.11	RAB35	12	120116004	12_74	0	0.00456743619327671	5.04540306066686	3.84351394315241e-07	-0.0454545454545369	1
ENSG00000089154.10	GCN1	12	120195096	12_74	0	0.0187872143714187	18.6277500592776	5.83690867823366e-06	1.9694835938362	2
ENSG00000089157.15	RPLP0	12	120201102	12_74	0	0.00493419532108541	5.93471332782725	4.88400599331995e-07	-1.01432664756432	1
ENSG00000089163.4	SIRT4	12	120302559	12_74	0	0.00641400853387997	8.32918919139823	8.9103008079005e-07	-0.896797153025143	1
ENSG00000135097.6	MSI1	12	120368903	12_74	0	0.00455630658221173	5.05198569865318	3.83915067331805e-07	-0.197674418604597	1
ENSG00000111775.2	COX6A1	12	120437653	12_74	0	0.00554819930998451	6.88023453420092	6.36671489487218e-07	0.778951928661149	2
ENSG00000170855.3	TRIAP1	12	120446525	12_74	0	0.00480718294819893	5.56028808270718	4.45808196845467e-07	0.628787878787911	1
ENSG00000257218.5	GATC	12	120446488	12_74	0	0.0139555943431503	15.710064937746	3.65667550704225e-06	1.90748916356928	4
ENSG00000088986.10	DYNLL1	12	120469845	12_74	0	0.0192119134618435	18.6812449580165	5.98599765653574e-06	-1.75925925925921	1
ENSG00000022840.15	RNF10	12	120533714	12_74	0	0.00550176777544653	6.81043112702995	6.24938047460536e-07	-0.815384615384558	1
ENSG00000110871.14	COQ5	12	120529163	12_74	0	0.00443885965975888	4.78354434664872	3.54145171222821e-07	0.197976520392448	2
ENSG00000167272.10	POP5	12	120581059	12_74	0	0.00558707603120179	6.94294773413346	6.46976614428071e-07	0.721509365180299	2
ENSG00000157782.9	CABP1	12	120684873	12_74	0	0.00464033458913504	5.21435148778123	4.03561478537268e-07	0.344827586206945	1
ENSG00000110917.7	MLEC	12	120684873	12_74	0	0.00444069493553623	4.7879559492031	3.54618338729369e-07	-0.0130181941321908	2
ENSG00000157837.15	SPPL3	12	120903692	12_74	0	0.00764137547583765	9.99288632652241	1.27356933316079e-06	-1.14233576642399	1
ENSG00000157895.11	C12orf43	12	121006926	12_74	0	0.0146862206349746	16.2526210744743	3.98101270904761e-06	-1.77930155641297	2
ENSG00000135114.12	OASL	12	121039713	12_74	0	0.00518707335001445	6.26546018381543	5.42045158114076e-07	-0.851236461065726	2
ENSG00000089041.16	P2RX7	12	121132673	12_74	0	0.0074850368608681	9.79599781532523	1.22293318105797e-06	1.04474677999546	3
ENSG00000135124.14	P2RX4	12	121210329	12_74	0	0.00654492503613646	8.51449496022486	9.29444956139123e-07	1.11611087375213	3
ENSG00000110931.18	CAMKK2	12	121258883	12_74	0	0.00604747597330546	7.72872289433962	7.79546441747497e-07	0.894627069811403	2
ENSG00000089053.12	ANAPC5	12	121356974	12_74	0	0.00568486460737161	7.11504659946934	6.74618086180479e-07	0.699024981885344	2
ENSG00000089094.18	KDM2B	12	121458854	12_74	0	0.0110374372955144	13.4408252602994	2.47431102307521e-06	-1.47688581193269	2
ENSG00000183273.6	CCDC60	12	119334937	12_74	0	0.0176362013118497	17.980231449288	5.28884002657395e-06	1.80000000000049	1
ENSG00000276045.2	ORAI1	12	121606985	12_75	0	0.00881316494537188	13.0906803702322	1.92421777857462e-06	1.4378304959693	3
ENSG00000139714.12	MORN3	12	121670680	12_75	0	0.0148675642515038	18.1024018422959	4.48886072513426e-06	-1.86340736549367	2
ENSG00000188735.12	TMEM120B	12	121668002	12_75	0	0.0125445046824034	16.4727512775153	3.44651175897489e-06	1.77439024390277	1
ENSG00000139725.7	RHOF	12	121807183	12_75	0	0.00369133544880695	4.76958400190599	2.93646021353605e-07	-0.0999999999999766	1
ENSG00000158104.11	HPD	12	121863393	12_75	0	0.00403694184602632	5.62464429955145	3.7871077508669e-07	0.614173228346572	1
ENSG00000110801.13	PSMD9	12	121892827	12_75	0	0.00654818554286163	10.2482199593668	1.11925622993131e-06	1.20967741935464	1
ENSG00000158023.9	WDR66	12	121918251	12_75	0	0.00755827988397007	11.6206971922123	1.46492455969454e-06	1.50306898253851	2
ENSG00000175727.13	MLXIP	12	122080337	12_75	0	0.00391034141486912	5.32022028303488	3.46979964123922e-07	0.525083612040154	1
ENSG00000176383.8	B3GNT4	12	122198692	12_75	0	0.00373542136444849	4.88299962241575	3.04219042182993e-07	0.0845646941149977	2
ENSG00000139719.9	VPS33A	12	122275337	12_75	0	0.00374319128558931	4.90285226346101	3.06091263190604e-07	0.233201581027554	1
ENSG00000033030.13	ZCCHC8	12	122500510	12_75	0	0.00936702633268172	13.6742022700395	2.13630789969272e-06	1.55319148936167	1
ENSG00000111011.17	RSRC2	12	122527786	12_75	0	0.00613385773077979	9.62324179365403	9.84498825344296e-07	1.20487804878064	1
ENSG00000184445.11	KNTC1	12	122521861	12_75	0	0.00476186084520658	7.20282832824703	5.72057744567345e-07	0.884009467354974	3
ENSG00000182782.7	HCAR2	12	122703529	12_75	0	0.0137984042218685	17.3863598177669	4.00126792054972e-06	1.89764288763228	2
ENSG00000255398.2	HCAR3	12	122717029	12_75	0	0.0108923238608504	15.1192316940191	2.74669460010491e-06	-1.80736817051973	2
ENSG00000130783.13	CCDC62	12	122774450	12_75	0	0.00369217037533098	4.77174460466036	2.93845490400994e-07	0.107876712328772	1
ENSG00000130787.13	HIP1R	12	122850980	12_75	0	0.00424549836821264	6.10593443971464	4.3235543306406e-07	-0.579787234042556	1
ENSG00000111325.16	OGFOD2	12	122976570	12_75	0	0.00657916128476765	10.2934877467303	1.12951808910583e-06	1.14503816793931	1
ENSG00000150967.17	ABCB9	12	122981564	12_75	0	0.00483508328610238	7.34864834453129	5.92613486099824e-07	0.956204379562411	1
ENSG00000182196.13	ARL6IP4	12	122979732	12_75	0	0.005021566523425	7.71035575925199	6.45763870179578e-07	-1.00729927007278	1
ENSG00000130921.7	C12orf65	12	123232523	12_75	0	0.00648471864493716	10.1551803580563	1.09834527095397e-06	-1.38711609324926	2
ENSG00000051825.14	MPHOSPH9	12	123244192	12_75	0	0.00663659181938081	10.3765982076946	1.14857726000613e-06	1.41176470588228	1
ENSG00000111328.6	CDK2AP1	12	123276958	12_75	0	0.00371358447182979	4.82699172622919	2.9897162166512e-07	-0.0671641791044928	1
ENSG00000139697.13	SBNO1	12	123364349	12_75	0	0.00369163589927368	4.77036157246702	2.93717798312706e-07	-0.0579710144927527	1
ENSG00000183955.12	KMT5A	12	123381882	12_75	0	0.00615657094901256	9.65857454008975	9.91772427279365e-07	1.25412775921698	2
ENSG00000150977.10	RILPL2	12	123436717	12_75	0	0.0294374406553707	24.6749898586897	1.21148247850468e-05	-2.22055173181851	2
ENSG00000184209.14	SNRNP35	12	123457297	12_75	0	0.00936904625917734	13.6762272551574	2.13708500766535e-06	1.53350785778443	2
ENSG00000086598.10	TMED2	12	123586296	12_75	0	0.0100018708830428	14.3022433012845	2.38586304914041e-06	1.78571428571409	1
ENSG00000111364.15	DDX55	12	123601902	12_75	0	0.00687825615776427	10.7186165157562	1.22963774125146e-06	1.22934834946895	2
ENSG00000111361.12	EIF2B1	12	123621292	12_75	0	0.00917247852774217	13.4733146547043	2.06120535329968e-06	1.75572519083878	1
ENSG00000168778.11	TCTN2	12	123656482	12_75	0	0.003712461234888	4.8240985198507	2.98702048938845e-07	-0.0653289421898247	4
ENSG00000185344.13	ATP6V0A2	12	123783734	12_75	0	0.00380115491627286	5.04966880953898	3.20138989958284e-07	0.412698412698305	1
ENSG00000197653.15	DNAH10	12	123903122	12_75	0	0.00418543955128536	5.96979505652063	4.16735599556837e-07	0.425133689839641	1
ENSG00000119242.8	CCDC92	12	123946265	12_75	0	0.0116252946045123	15.7426372830761	3.0524008250536e-06	-2.16163586080092	2
ENSG00000179195.15	ZNF664	12	123971271	12_75	0	0.0280084806285996	24.1932580747053	1.13017062249294e-05	2.71538461538386	1
ENSG00000178882.14	RFLNA	12	123973455	12_75	0	0.0145656237183408	17.9045778497476	4.34963963832685e-06	-2.34090909090933	1
ENSG00000073060.15	SCARB1	12	124855250	12_76	0	0.00599522885499226	6.17532657424506	6.17484131409418e-07	-0.431937172774966	1
ENSG00000150991.14	UBC	12	124916761	12_76	0	0.00565399629041608	5.69648868226265	5.37183746316697e-07	0.482927626989087	2
ENSG00000150990.7	DHX37	12	124965445	12_76	0	0.00635531627205677	6.71206759454386	7.11465090027012e-07	0.42374609026375	2
ENSG00000184992.10	BRI3BP	12	124962358	12_76	0	0.00562337368638555	5.70638468780795	5.35202453388473e-07	-0.486322188449942	1
ENSG00000081760.16	AACS	12	125065308	12_76	0	0.00679217977063329	7.54695301304396	8.54950407544026e-07	0.928143852009498	2
ENSG00000139364.10	TMEM132B	12	125105716	12_76	0	0.00947691732221101	11.1178725572027	1.75731205736592e-06	1.43103056891093	2
ENSG00000139370.11	SLC15A4	12	128784103	12_79	0	0.0064103197766836	6.0243829657902	6.440986251467e-07	-0.588989575190696	2
ENSG00000151948.11	GLT1D1	12	128847291	12_79	0	0.0138971885089159	13.4343238452939	3.11388713524481e-06	1.45492639056426	3
ENSG00000111432.4	FZD10	12	130082804	12_80	0	0.0227161485887158	20.5699295335101	7.79341154064795e-06	2.02265268669427	3
ENSG00000060709.14	RIMBP2	12	130717113	12_80	0	0.006710372085589	8.8758585836885	9.93383819664407e-07	-0.889763779527672	1
ENSG00000111450.13	STX2	12	130835625	12_80	0	0.00499806751724508	6.05913643390641	5.05094867869704e-07	0.840000000000055	1
ENSG00000111452.12	ADGRD1	12	130954148	12_80	0	0.005653121835966	7.23640177130049	6.8229332466871e-07	-0.742222222221949	1
ENSG00000125207.7	PIWIL1	12	130337901	12_80	0	0.00551859216211448	7.00614912444834	6.44863479573458e-07	-0.790247416117742	2
ENSG00000198598.6	MMP17	12	131827658	12_81	0	0.00543096776316621	4.82518193052506	4.37070025453136e-07	-0.140287769784231	1
ENSG00000177192.13	PUS1	12	131929053	12_81	0	0.00601653933360646	5.80416627437081	5.82433989167971e-07	0.488505747126235	1
ENSG00000185684.12	EP400NL	12	132083996	12_81	0	0.0159784256241992	15.1596535789609	4.04001863335477e-06	-1.55232433098013	2
ENSG00000185163.9	DDX51	12	132138474	12_81	0	0.00611207296287142	5.95482593612927	6.07040555778662e-07	-0.522746209511404	2
ENSG00000184967.6	NOC4L	12	132083372	12_81	0	0.00621391235884583	6.11285488039738	6.33533106878802e-07	0.587326584372066	4
ENSG00000112787.12	FBRSL1	12	132476456	12_82	0	0.00883882434622796	8.35019193012058	1.23098019793562e-06	0.891129032257631	1
ENSG00000204583.9	LRCOL1	12	132592153	12_82	0	0.00610859384263351	4.815420323844	4.90609052152805e-07	-0.0289446594584747	2
ENSG00000177084.16	POLE	12	132685415	12_82	0	0.014601338075109	13.1606366797764	3.20501201602974e-06	-1.54327178497097	2
ENSG00000176894.9	PXMP2	12	132687746	12_82	0	0.00691926976271562	6.0072335421524	6.93257991657123e-07	0.671999999999746	1
ENSG00000247077.6	PGAM5	12	132710832	12_82	0	0.00940135098607653	8.94091237832603	1.40194898684723e-06	1.01392743864238	2
ENSG00000176915.14	ANKLE2	12	132721631	12_82	0	0.00836855621961685	7.82685784553682	1.09244124794977e-06	-0.832844070918193	4
ENSG00000090615.14	GOLGA3	12	132767099	12_82	0	0.0062403745405123	5.01952380231327	5.22436221649703e-07	0.217692682043388	2
ENSG00000072609.17	CHFR	12	132857107	12_82	0	0.00731775795341505	6.54289526683014	7.98561033360708e-07	-0.594202898550718	1
ENSG00000256223.5	ZNF10	12	133130408	12_82	0	0.00727352884645549	6.48489698369432	7.86698555251144e-07	-0.724409448818626	1
ENSG00000090612.20	ZNF268	12	133184957	12_82	0	0.0102761289388483	9.79298094271393	1.678435126224e-06	1.17021276595777	1
ENSG00000187848.12	P2RX2	12	132616223	12_82	0	0.00768251912672247	7.00830636807482	8.98001029382152e-07	-0.716666666666772	1
ENSG00000196199.13	MPHOSPH8	13	19632856	13_1	0	0.0102677671407211	7.53614970829962	1.29058208953806e-06	1.01385294416196	2
ENSG00000121390.18	PSPC1	13	19782858	13_1	0	0.0130575961111253	9.83972764105977	2.14292225062018e-06	-1.26499716931274	3
ENSG00000132950.18	ZMYM5	13	19863726	13_1	0	0.0122250094814436	9.20801010899685	1.87747904144162e-06	1.24789915966375	1
ENSG00000121741.16	ZMYM2	13	19913655	13_1	0	0.00801521632632085	5.1649620290338	6.90466300514352e-07	0.268677682320291	2
ENSG00000165474.5	GJB2	13	20193244	13_2	0	0.0143302008751622	12.1425812225941	2.90217369219184e-06	-1.45779220779207	1
ENSG00000121742.16	GJB6	13	20232306	13_2	0	0.0111179228637585	10.1233787141323	1.87719438371396e-06	-1.40112994350313	1
ENSG00000165475.13	CRYL1	13	20489385	13_2	0	0.014548959445133	11.9304559325872	2.89500341119732e-06	-1.31193463801475	2
ENSG00000032742.17	IFT88	13	20567185	13_2	0	0.00706302649756563	5.07654926711453	5.98025284617764e-07	-0.152272837450493	4
ENSG00000150456.10	EEF1AKMT1	13	20774058	13_2	0	0.00685065170143795	4.80879805594504	5.4945044921913e-07	-0.0779586821336197	3
ENSG00000132953.16	XPO4	13	20897916	13_2	0	0.0070573582284309	5.0853213323041	5.98577886631278e-07	-0.361274356791681	2
ENSG00000150459.12	SAP18	13	21140781	13_2	0	0.011946943946257	10.0548642678112	2.0035175174669e-06	-1.15322580645174	1
ENSG00000173141.4	MRPL57	13	21176751	13_2	0	0.00845595020355871	6.76737030226002	9.54426443700532e-07	-0.692857142857368	1
ENSG00000180776.15	ZDHHC20	13	21459324	13_2	0	0.0219944310400699	16.0023118413312	5.87023607378376e-06	1.64511557877195	2
ENSG00000165487.13	MICU2	13	21603271	13_2	0	0.00686433565645239	4.82406789380025	5.52296166461968e-07	0.163636363636408	1
ENSG00000121743.3	GJA3	13	20160281	13_2	0	0.00768120727770194	5.88411568928997	7.53825445826414e-07	-0.558346897360656	2
ENSG00000102683.7	SGCG	13	23157008	13_4	0	0.00872410301484683	7.60159043225583	1.10607698863642e-06	-0.797236703653044	3
ENSG00000151835.14	SACS	13	23407136	13_4	0	0.0338341209984299	20.6281867348086	1.16406185426843e-05	2.02380952380946	1
ENSG00000127863.15	TNFRSF19	13	23570139	13_4	0	0.00663991336977376	4.98949923287405	5.52560045780081e-07	-0.318585740333463	2
ENSG00000027001.9	MIPEP	13	23888993	13_4	0	0.0122898501806116	10.884210052445	2.23102074618236e-06	-1.30647174370585	3
ENSG00000205861.11	PCOTH	13	23888860	13_4	0	0.0147149431282031	12.6114596668152	3.0951667321716e-06	1.46320845279683	2
ENSG00000205863.10	C1QTNF9B	13	23902091	13_4	0	0.0122607372065807	10.8614736661103	2.2210863501572e-06	1.28724063952268	2
ENSG00000182957.15	SPATA13	13	23979482	13_5	0	0.00753862177598208	5.33228987391054	6.70449097841966e-07	-0.384628686301139	2
ENSG00000102699.5	PARP4	13	24502051	13_5	0	0.0249873602069497	16.8307435933255	7.01429112059034e-06	1.90155440414559	1
ENSG00000151849.14	CENPJ	13	24923170	13_5	0	0.00749308197604337	5.27431521495916	6.59153664679383e-07	-0.434408602150414	1
ENSG00000151846.8	PABPC3	13	25095498	13_5	0	0.00823805957616131	6.18133568709939	8.49312201253845e-07	-0.600760456273408	1
ENSG00000075673.11	ATP12A	13	24680529	13_5	0	0.00867060300543676	6.67115561258928	9.64740429045031e-07	-0.846938775510329	1
ENSG00000139505.11	MTMR6	13	25287439	13_6	0	0.00781551704544292	4.87059575957857	6.34892075661696e-07	0.107288551451346	2
ENSG00000139496.15	NUP58	13	25281626	13_6	0	0.0180241582887176	12.8808490373171	3.87221612058107e-06	1.45575221238935	1
ENSG00000132970.12	WASF3	13	26557551	13_6	0	0.00904932051972773	6.27356428288733	9.46870156895163e-07	-0.62867935777021	2
ENSG00000132975.7	GPR12	13	26758699	13_7	0	0.00381383726094753	8.91234309168628	5.66910054963081e-07	0.861878453038386	1
ENSG00000152484.13	USP12	13	27170542	13_7	0	0.00280242041906587	6.18727393007198	2.89196304017674e-07	0.524999999999973	1
ENSG00000122026.10	RPL21	13	27251238	13_7	0	0.00397095016852367	10.0868206046261	6.68049802021583e-07	-1.45493562231824	1
ENSG00000122034.14	GTF3A	13	27424463	13_7	0	0.00246600301680333	5.21575313557959	2.14521456497835e-07	0.57887903077926	2
ENSG00000122033.14	MTIF3	13	27449640	13_7	0	0.00296449425171907	6.8882959359751	3.40582646001935e-07	-0.811934900543087	1
ENSG00000139517.7	LNX2	13	27611128	13_7	0	0.0549184447627604	33.274293531056	3.0478050124342e-05	-2.60061633561372	3
ENSG00000186184.16	POLR1D	13	27620669	13_7	0	0.00412695297153298	10.0856412287636	6.94213637087604e-07	-1.26583202180427	2
ENSG00000122025.14	FLT3	13	28031531	13_7	0	0.00620927721353093	13.7249046277807	1.42138094906623e-06	1.45335857022709	2
ENSG00000152520.13	PAN3	13	28138074	13_7	0	0.00382441126029331	9.1102786710878	5.81107332490254e-07	-1.01111111111115	1
ENSG00000132963.7	POMP	13	28659946	13_7	0	0.00609403500539885	13.5968459338684	1.38198467374967e-06	1.4769230769231	1
ENSG00000139508.14	SLC46A3	13	28704816	13_8	0	0.0113826376657464	9.04558816321859	1.71727492261924e-06	1.02469135802483	1
ENSG00000139514.12	SLC7A1	13	29590826	13_8	0	0.00780741562721343	5.43545262843987	7.07787877850122e-07	0.389852571177998	2
ENSG00000122042.9	UBL3	13	29852216	13_8	0	0.00729970463244789	4.79209131616198	5.83432312819202e-07	-0.0579710144927466	1
ENSG00000102781.13	KATNAL1	13	30272927	13_9	0	0.0194976356574219	17.935128291177	5.83238982755123e-06	1.77693055586162	2
ENSG00000132965.9	ALOX5AP	13	30713131	13_9	0	0.0245002405146862	20.1331922948164	8.22703026421317e-06	-1.95553862568413	2
ENSG00000102802.9	MEDAG	13	30906286	13_9	0	0.00545035838950525	5.72232249706723	5.20184606123472e-07	0.448087431694028	1
ENSG00000120694.19	HSPH1	13	31162483	13_9	0	0.00880810516244057	10.3138732474273	1.51518054931738e-06	1.47634368623603	2
ENSG00000187676.7	B3GLCT	13	31204026	13_9	0	0.0259980470171646	20.705007247725	8.97793004848622e-06	-2.2687633225675	2
ENSG00000133105.7	RXFP2	13	31746579	13_10	0	0.0090585375382024	8.31825957510129	1.25675511806072e-06	-1.25396825396832	1
ENSG00000073910.19	FRY	13	31957487	13_10	0	0.00711245900504931	6.00366542440791	7.12190806930521e-07	0.659420289855209	1
ENSG00000139618.14	BRCA2	13	32315889	13_10	0	0.00626125084596019	4.78444957248139	4.99635387580315e-07	0.161290322580666	1
ENSG00000139597.17	N4BP2L1	13	32346481	13_10	0	0.00638895726647881	4.97754150717475	5.30401787638875e-07	-0.450041924512463	2
ENSG00000244754.8	N4BP2L2	13	32538827	13_10	0	0.00726510972040562	6.206800018035	7.52090383835747e-07	-0.489361702127517	1
ENSG00000083642.18	PDS5B	13	32586568	13_10	0	0.00680388782459163	5.57937053041115	6.33143940169618e-07	0.34345289822189	2
ENSG00000133116.7	KL	13	33016046	13_10	0	0.00628911851022762	4.82691853477156	5.06313903370626e-07	0.20039844377183	2
ENSG00000133119.12	RFC3	13	33817606	13_11	0	0.00611022857835208	5.23669069316556	5.33672083816244e-07	0.290697674418607	1
ENSG00000172915.18	NBEA	13	34942581	13_12	0	0.00533151838788071	4.86040155946268	4.32198413642433e-07	0.283333333333435	1
ENSG00000180660.7	MAB21L1	13	35477313	13_13	0	0.00649233352463052	5.29121326615348	5.72949301563087e-07	0.442494947349603	2
ENSG00000120669.15	SOHLH2	13	36214392	13_13	0	0.00711090201819997	6.16171900233168	7.30780060531071e-07	0.762774913727341	2
ENSG00000133104.12	SPG20	13	36370554	13_13	0	0.00967231558485948	9.1061529496267	1.46901254386958e-06	1.30407901542135	2
ENSG00000180440.3	SERTM1	13	36673582	13_13	0	0.00840074208404418	7.75673754578525	1.08681807855236e-06	0.764705882352538	1
ENSG00000120693.13	SMAD9	13	36920397	13_13	0	0.00645424213432455	5.23493585361232	5.63529588819836e-07	-0.341772151898707	1
ENSG00000120699.12	EXOSC8	13	36998811	13_14	0	0.00736505748446326	6.66576316358194	8.188156324966e-07	-0.699999999999811	1
ENSG00000120697.8	ALG5	13	37000544	13_14	0	0.00774460819457656	7.14656529641329	9.23117370076535e-07	0.781914893616563	1
ENSG00000102710.19	SUPT20H	13	36974579	13_14	0	0.00608822330533398	4.84467882727343	4.91944002252684e-07	0.251825445463693	2
ENSG00000120686.11	UFM1	13	38349726	13_15	0	0.00172126861977562	4.88180168560187	1.40148640682393e-07	0.189973614775751	1
ENSG00000150893.10	FREM2	13	38687014	13_15	0	0.00184608502444283	5.52233537611968	1.70033534663265e-07	-0.360294117647064	1
ENSG00000120685.19	PROSER1	13	39038127	13_15	0	0.00174137644949968	4.97621999888373	1.44528117043639e-07	-0.170256196614664	2
ENSG00000188811.13	NHLRC3	13	39040726	13_15	0	0.00308049984254144	9.87526668659024	5.07376244193271e-07	1.11184210526309	1
ENSG00000133115.11	STOML3	13	38897977	13_15	0	0.00278506329980643	9.40347640238198	4.36800991024732e-07	1.1449600586394	3
ENSG00000102738.7	MRPS31	13	40771315	13_16	0	0.003261997870592	5.10830654480836	2.77920594284171e-07	-0.0308641975308688	1
ENSG00000120688.8	WBP4	13	41064475	13_16	0	0.00376594158523225	6.47195031220409	4.06507777545345e-07	0.645554229413171	2
ENSG00000165572.7	KBTBD6	13	41133136	13_16	0	0.0048420278143726	8.84625187629048	7.14408620143508e-07	0.80223880597025	1
ENSG00000120696.8	KBTBD7	13	41194554	13_16	0	0.00347672947437883	5.70288434676149	3.30693431915528e-07	-0.400000000000103	1
ENSG00000120662.15	MTRF1	13	41263019	13_16	0	0.00351678857162152	5.91041207683308	3.46676278756115e-07	-0.4831114550167	3
ENSG00000172766.18	NAA16	13	41500276	13_16	0	0.00334250226822685	5.29392888316858	2.95127663155638e-07	0.251908396946595	1
ENSG00000102760.12	RGCC	13	41457537	13_16	0	0.00388038378060029	6.65556024216271	4.30744166894546e-07	-1.03200937207336	3
ENSG00000102763.17	VWA8	13	41959823	13_16	0	0.00649801442240527	11.553788503232	1.25217546453995e-06	1.75412909901365	2
ENSG00000102780.16	DGKH	13	42025275	13_16	0	0.0927690535971299	36.7170754125055	5.68108533928079e-05	3.50381529320884	2
ENSG00000023516.8	AKAP11	13	42268562	13_16	0	0.00495326370315619	9.70703107026298	8.01932796266374e-07	2.03957118761626	4
ENSG00000133106.14	EPSTI1	13	42985632	13_17	0	0.00309473760526402	5.10193342818513	2.63341148485716e-07	-0.168000000000037	1
ENSG00000120675.5	DNAJC15	13	43023570	13_17	0	0.0180708603941796	21.7700554118008	6.56142955985467e-06	2.15920866652155	2
ENSG00000120658.13	ENOX1	13	43787236	13_17	0	0.00299986401487629	4.94650421593366	2.47491368761166e-07	-0.331531531531388	1
ENSG00000151773.12	CCDC122	13	43880869	13_17	0	0.00459672853899262	9.84796781959633	7.55015006211441e-07	-1.97243710564527	2
ENSG00000179630.10	LACC1	13	43870680	13_17	0	0.215733190181935	22.1963824151505	7.98655100975469e-05	3.78400741212706	2
ENSG00000120659.14	TNFSF11	13	42562393	13_17	0	0.00315439952136376	5.26261859338041	2.76871784313411e-07	0.504570383912163	1
ENSG00000083635.7	NUFIP1	13	44994455	13_18	0	0.00868068977748937	8.59872600956197	1.24494008990838e-06	-0.911602209945255	1
ENSG00000133114.17	GPALPP1	13	44989329	13_18	0	0.00583092241009553	4.79193355733861	4.6602386322155e-07	-0.0438080406663151	2
ENSG00000188342.11	GTF2F2	13	45120003	13_18	0	0.0296164323809172	20.3864193900529	1.0070100427882e-05	1.82379928826996	2
ENSG00000180332.6	KCTD4	13	45194624	13_18	0	0.00645607638533985	5.7658558717055	6.20858380749387e-07	-0.52164968972787	2
ENSG00000133112.16	TPT1	13	45341377	13_18	0	0.00645337631040333	5.76185473838788	6.2016806832726e-07	-0.52061855670097	1
ENSG00000136152.14	COG3	13	45474864	13_18	0	0.00696690844731673	6.49421878981584	7.5461793861419e-07	-0.677215189873195	1
ENSG00000165837.11	ERICH6B	13	45534556	13_18	0	0.0058220396974088	4.77735670161488	4.63898466659169e-07	0.0233463035019559	1
ENSG00000123200.16	ZC3H13	13	46032497	13_19	0	0.0151228339286006	16.1053758778269	4.06222667508492e-06	1.79699248120381	1
ENSG00000102445.18	RUBCNL	13	46439200	13_19	0	0.00483498005192462	5.18808757036011	4.1837149807911e-07	-0.291208791208775	1
ENSG00000139684.13	ESD	13	46797273	13_19	0	0.00751970629439513	9.41132959212036	1.18035315930575e-06	1.04032258064495	1
ENSG00000102468.10	HTR2A	13	47315070	13_20	0	0.00561305706007942	4.81486286930516	4.5075804362906e-07	0.0775193798449545	1
ENSG00000136159.3	NUDT15	13	48037407	13_20	0	0.00591406549408124	5.31432163207581	5.24196443929967e-07	-0.371738617104524	2
ENSG00000136146.14	MED4	13	48099999	13_20	0	0.0136199511614787	13.3015062129491	3.02159656077643e-06	-1.65975103734513	1
ENSG00000136156.12	ITM2B	13	48233048	13_20	0	0.00626272716775134	5.86208220034568	6.12315850621219e-07	-0.599427240058806	2
ENSG00000139679.15	LPAR6	13	48444649	13_20	0	0.00650229172330175	6.2210827138914	6.74671758768978e-07	-0.595864661653972	1
ENSG00000136161.12	RCBTB2	13	48533517	13_20	0	0.0058447892331176	5.20165792827525	5.07073306762246e-07	0.352428376243077	2
ENSG00000152207.7	CYSLTR2	13	48579592	13_20	0	0.0123840195157681	12.3892936443729	2.55898817950357e-06	-1.46733668341729	1
ENSG00000102531.16	FNDC3A	13	48975435	13_21	0	0.018749517990896	18.5916488353749	5.8139075390577e-06	2.58870967741844	1
ENSG00000102543.14	CDADC1	13	49249151	13_21	0	0.0066617734810589	8.67480102002839	9.63850082370496e-07	0.694350673277338	2
ENSG00000136169.16	SETDB2	13	49470845	13_21	0	0.00785744757488827	10.254374574964	1.34384993638853e-06	1.00775193798484	1
ENSG00000136147.17	PHF11	13	49515138	13_21	0	0.00446062114142498	4.84066513630358	3.60130981295838e-07	0.0505050505050393	1
ENSG00000136144.11	RCBTB1	13	49584006	13_21	0	0.00526416179431299	6.42373681001534	5.63997362976879e-07	-0.581950661574608	3
ENSG00000152213.3	ARL11	13	49628700	13_21	0	0.00623834630719178	8.04723672683082	8.37290883765417e-07	1.09062500000059	1
ENSG00000123179.13	EBPL	13	49691102	13_21	0	0.00498437658101447	5.90168744372411	4.90622157262131e-07	0.517239507095198	3
ENSG00000102753.9	KPNA3	13	49793599	13_21	0	0.00455395985759088	5.03856782795246	3.82698194176566e-07	-0.172028217403101	2
ENSG00000123178.14	SPRYD7	13	49935648	13_21	0	0.00472521678592475	5.3913921122138	4.24896117353019e-07	0.455762147538264	3
ENSG00000204977.9	TRIM13	13	49995780	13_21	0	0.00678603031741965	8.85203368846275	1.00188750238885e-06	-1.14285714285665	1
ENSG00000176124.11	DLEU1	13	50081853	13_21	0	0.00542918680377769	6.71885994566815	6.08401783835949e-07	0.846590093638369	2
ENSG00000136104.19	RNASEH2B	13	50909867	13_21	0	0.00480215240394422	5.5457326818077	4.44175884877076e-07	-0.469266541066787	2
ENSG00000226792.7	LINC00371	13	51182294	13_22	0	0.00740178796381197	5.65668137362225	6.98326402361635e-07	0.512000000000105	1
ENSG00000150510.16	FAM124A	13	51038999	13_22	0	0.0158410675613854	12.9473423689886	3.42078031268302e-06	1.3806616737637	2
ENSG00000253309.6	SERPINE3	13	51335019	13_22	0	0.00688047030330341	4.95799457026122	5.68963330463864e-07	0.153590978028935	2
ENSG00000139668.8	WDFY2	13	51737820	13_22	0	0.0140871683291834	11.821231243818	2.77745174691639e-06	1.4969696969702	1
ENSG00000123191.14	ATP7B	13	52011412	13_22	0	0.0082454488330681	6.68956891330925	9.19967613289097e-07	-0.700003328006008	3
ENSG00000253710.2	ALG11	13	52011412	13_22	0	0.00684165419993688	4.90387968628978	5.59578515464243e-07	-0.149258023512151	3
ENSG00000253797.2	UTP14C	13	52024663	13_22	0	0.0076894531980265	6.02148798385238	7.72252614945908e-07	-0.504642864672183	2
ENSG00000197168.11	NEK5	13	52126639	13_22	0	0.00763013790250777	5.94739460694692	7.56866437807695e-07	-0.525045025122407	3
ENSG00000136114.15	THSD1	13	52505747	13_22	0	0.00675075022607397	4.77593627855563	5.37737927384197e-07	0.0508474576271132	1
ENSG00000136108.14	CKAP2	13	52455200	13_22	0	0.00682055897737321	4.87433921174807	5.54492687583611e-07	0.148936170212797	1
ENSG00000139675.11	HNRNPA1L2	13	52600328	13_22	0	0.0107087928308399	9.19258629803037	1.64186837642352e-06	-0.983499762387286	2
ENSG00000165416.14	SUGT1	13	52652338	13_22	0	0.00676412491631773	4.79486821033187	5.40939131910629e-07	-0.0823645548079271	2
ENSG00000102837.6	OLFM4	13	53028327	13_23	0	0.00644658340057724	5.0247908236483	5.40266075939489e-07	-0.123287671232883	1
ENSG00000139734.17	DIAPH3	13	60167479	13_28	0	0.00756008073808445	7.05819727156898	8.89980173097201e-07	0.791666666666385	1
ENSG00000083544.13	TDRD3	13	60396407	13_29	0	0.00478652630198406	5.15182176418347	4.11283592864855e-07	0.463999999999965	1
ENSG00000280165.1	PCDH20	13	61415042	13_30	0	0.009382058397715	11.5167846010826	1.80214396452894e-06	1.22938743900887	2
ENSG00000136122.15	BORA	13	72728123	13_35	0	0.0300700743948086	23.9787629174455	1.20260050506707e-05	2.27313902286967	2
ENSG00000083535.15	PIBF1	13	72757806	13_35	0	0.00695961687430091	9.92965420102004	1.15260251402492e-06	1.24099670584735	2
ENSG00000136111.12	TBC1D4	13	75323699	13_37	0	0.00915530025540512	7.93550828709292	1.21173442713263e-06	0.873015873016119	1
ENSG00000188243.12	COMMD6	13	75549320	13_37	0	0.00702807482847589	5.4050071538428	6.33567301994007e-07	0.427419354838633	1
ENSG00000136153.19	LMO7	13	75749349	13_37	0	0.0131591607324066	11.4115741842683	2.50457392632334e-06	1.33132530120468	1
ENSG00000102805.14	CLN5	13	77000471	13_38	0	0.00989559085270364	7.93039152782389	1.30886985441387e-06	1.17862756876976	2
ENSG00000139737.21	SLAIN1	13	77697437	13_38	0	0.00716432632147834	4.8389861903515	5.78215656767441e-07	0.135294117647031	1
ENSG00000136160.14	EDNRB	13	77921799	13_38	0	0.00717163752509253	4.84874375495172	5.79972858257915e-07	0.0821617907463626	2
ENSG00000152193.7	RNF219	13	78659411	13_39	0	0.0880860521506819	29.5004854637789	4.33407492208226e-05	2.90773435285228	2
ENSG00000139746.15	RBM26	13	79399806	13_39	0	0.00935147538249881	7.79415522094704	1.21565206191205e-06	-0.853239563595793	2
ENSG00000152192.7	POU4F1	13	78603624	13_39	0	0.0155121603984925	12.6455471500879	3.27167396165357e-06	-1.62217420084111	2
ENSG00000179399.14	GPC5	13	91411559	13_45	0	0.00614118181443302	7.05395034412041	7.22510992431673e-07	0.700348432055692	1
ENSG00000183098.10	GPC6	13	93226778	13_47	0	0.00396629106708801	5.50702619655993	3.64302230092154e-07	0.438777458653719	2
ENSG00000080166.15	DCT	13	94479309	13_47	0	0.00424957888482858	6.16619706894829	4.37042227994972e-07	-0.536496350364976	1
ENSG00000088451.10	TGDS	13	94596651	13_47	0	0.00367164583664859	4.76956048849067	2.92078271264579e-07	-0.0232558139534891	1
ENSG00000152749.7	GPR180	13	94601777	13_47	0	0.00378229234820526	5.05320251428062	3.18773274241459e-07	-0.23437500000001	1
ENSG00000134874.17	DZIP1	13	95645567	13_48	0	0.00650484674254559	5.04836966037181	5.47707039051913e-07	-0.330134421920803	2
ENSG00000102580.14	DNAJC3	13	95677172	13_48	0	0.00641248429264119	4.91159850386028	5.25302270923562e-07	-0.246617227735497	2
ENSG00000102595.19	UGGT2	13	95886170	13_48	0	0.00682084697524343	5.50207307572099	6.25928557067562e-07	0.380209737795283	3
ENSG00000185352.8	HS6ST3	13	96100060	13_48	0	0.0066972803425398	5.327210718634	5.95056851184596e-07	0.431999999999937	1
ENSG00000165621.8	OXGR1	13	96988336	13_49	0	0.00991473265434184	9.07114792385098	1.50004180551012e-06	-1.07837640618225	2
ENSG00000139793.18	MBNL2	13	97221159	13_49	0	0.0291808835076816	19.4432265721682	9.46295727964874e-06	1.88461538461647	1
ENSG00000125249.6	RAP2A	13	97404364	13_49	0	0.0106847882902142	9.7876288676354	1.74422906939762e-06	1.10801462536589	2
ENSG00000102572.14	STK24	13	98578402	13_50	0	0.00293460592371309	5.01494728855538	2.45457478194431e-07	0.314814814814837	1
ENSG00000088387.18	DOCK9	13	98890299	13_50	0	0.00729639438773666	13.3235134606948	1.62138880930579e-06	1.81290615223277	2
ENSG00000125245.12	GPR18	13	99262067	13_50	0	0.00298718860644676	5.10881221498324	2.54532175410277e-07	0.0122950819672118	1
ENSG00000169508.6	GPR183	13	99307517	13_50	0	0.00323045745308104	5.73892873250762	3.09211019507817e-07	0.272760221922196	2
ENSG00000125246.15	CLYBL	13	99604399	13_50	0	0.00287595925959105	5.00783414211149	2.40210934027749e-07	-0.435248153503504	5
ENSG00000043355.11	ZIC2	13	99994359	13_52	0	0.00398687793519581	10.6872746661862	7.10656963390345e-07	-1.23664122137381	1
ENSG00000175198.15	PCCA	13	100104190	13_52	0	0.00216522768667571	4.85684297942971	1.75395214718844e-07	-0.147988505747059	1
ENSG00000102452.15	NALCN	13	101417809	13_52	0	0.00291745422685141	7.70414578314839	3.74876873081137e-07	0.934131385184909	3
ENSG00000198542.13	ITGBL1	13	101453842	13_52	0	0.00232943566352939	5.55478574280785	2.15813266383595e-07	-0.417461885339434	3
ENSG00000134900.11	TPP2	13	102597356	13_52	0	0.00220482449176795	5.02986537264069	1.84965397933414e-07	-0.279999999999973	1
ENSG00000134901.12	KDELC1	13	102798700	13_52	0	0.00337866629919747	9.10596256817067	5.13134560615639e-07	1.01204819277124	1
ENSG00000134897.13	BIVM	13	102799493	13_52	0	0.00283172055082992	7.41929701723944	3.50407389236087e-07	0.777777777777377	1
ENSG00000134899.18	ERCC5	13	102844409	13_52	0	0.0027488898265855	7.13579036348521	3.27159489881604e-07	-0.751636357117433	2
ENSG00000125255.6	SLC10A2	13	103066870	13_52	0	0.00280568353106514	7.33108140924229	3.43057430738845e-07	0.735632183907519	1
ENSG00000125266.6	EFNB2	13	106534635	13_56	0	0.00753124369293401	7.0207999671303	8.81887944223383e-07	0.730606387781413	2
ENSG00000134884.13	ARGLU1	13	106568486	13_56	0	0.00621767617901536	5.18745663985937	5.37950957841931e-07	0.378051493958644	2
ENSG00000174405.13	LIG4	13	108218268	13_57	0	0.00610833769104224	8.41343817719428	8.57149649398895e-07	-1.13605442176867	1
ENSG00000139826.5	ABHD13	13	108218303	13_57	0	0.00457233534681345	5.33022385044149	4.06484162279662e-07	0.279411764705844	1
ENSG00000102524.11	TNFSF13B	13	108250760	13_57	0	0.00442985566123011	5.03874773659738	3.72282222033729e-07	-0.180272108843654	1
ENSG00000041515.15	MYO16	13	108760291	13_58	0	0.00591728745737841	5.74095901610069	5.66587800912256e-07	-0.47999999999992	1
ENSG00000187498.14	COL4A1	13	110308596	13_59	0	0.00659887059797126	7.76288615294272	8.54383661458244e-07	-0.853846153846353	1
ENSG00000213995.11	NAXD	13	110610587	13_60	0	0.00728901962692619	4.79299766369103	5.8268849412838e-07	0.160049019953987	3
ENSG00000153487.12	ING1	13	110712757	13_60	0	0.0410634095998851	21.4151421909278	1.46668238141643e-05	-2.1285714285715	1
ENSG00000134905.16	CARS2	13	110665813	13_60	0	0.00771502836705906	5.33646508974431	6.86675109615186e-07	-0.374015748031641	1
ENSG00000088448.14	ANKRD10	13	110915555	13_60	0	0.0201128456953937	14.5245710412499	4.87233277422892e-06	-1.65384615384706	1
ENSG00000102606.17	ARHGEF7	13	111328190	13_60	0	0.0366906993749322	20.3238774740623	1.24372013031635e-05	2.00769230769174	1
ENSG00000153495.10	TEX29	13	111315678	13_60	0	0.00789544315008028	5.55766021169855	7.31861004535401e-07	0.468750000000073	1
ENSG00000126216.13	TUBGCP3	13	112589538	13_61	0	0.0155917743909276	13.3971588782116	3.48392145551792e-06	1.54434205735258	2
ENSG00000068650.18	ATP11A	13	112880670	13_61	0	0.0663572652345938	27.4130799262876	3.03393601341926e-05	-2.38157894736868	1
ENSG00000126217.20	MCF2L	13	113082785	13_62	0	0.0100008724869853	7.8054504411541	1.30195497715805e-06	0.828125000000277	1
ENSG00000057593.13	F7	13	113110921	13_62	0	0.00739649852488655	4.91782293387214	6.0667928809044e-07	-0.165829145728634	1
ENSG00000126231.13	PROZ	13	113164695	13_62	0	0.00966261806227353	7.47592592402169	1.20481373093502e-06	-0.796052631579079	1
ENSG00000139842.14	CUL4A	13	113210523	13_62	0	0.00736153758643943	4.87249450018554	5.98246266538273e-07	-0.114864864864843	1
ENSG00000153531.13	ADPRHL1	13	113476508	13_62	0	0.0073927906723541	4.91302643658777	6.05783745241342e-07	-0.14566929133859	1
ENSG00000150401.14	DCUN1D2	13	113476508	13_62	0	0.0075604638945993	5.12760646625882	6.46581442598257e-07	-0.252040683700759	2
ENSG00000150403.17	TMCO3	13	113491299	13_62	0	0.00748463097979657	5.03115818273578	6.28056146884621e-07	-0.373161349161741	2
ENSG00000198176.12	TFDP1	13	113827423	13_62	0	0.00871049292644655	6.48272284043381	9.41803483258205e-07	-0.762711864406595	1
ENSG00000184497.12	TMEM255B	13	113759634	13_62	0	0.00861910245882491	6.38175566102625	9.17407573920829e-07	0.619402985074438	1
ENSG00000183087.14	GAS6	13	113865473	13_62	0	0.00749374868569419	5.0428016318491	6.30276499839647e-07	-0.269568308194515	2
ENSG00000283199.1	ABC13-47488600E17.1	13	113974514	13_62	0	0.00899846858964859	6.79410877124481	1.01967367234355e-06	0.891891891891644	1
ENSG00000185989.10	RASA3	13	114038648	13_62	0	0.014246917480238	11.1974217970758	2.66071925437159e-06	-1.61226833291995	2
ENSG00000130177.14	CDC16	13	114234890	13_62	0	0.00900858845524788	6.80486471853301	1.02243650854613e-06	0.779766956471515	2
ENSG00000169062.14	UPF3A	13	114273404	13_62	0	0.00729467081616486	4.78519422847624	5.82190848243677e-07	0.0639534883720673	1
ENSG00000136319.11	TTC5	14	20306070	14_1	0	0.01759389846295	12.599125046096	3.69711170977573e-06	1.39166666666677	1
ENSG00000129484.13	PARP2	14	20344308	14_1	0	0.0177680190261965	12.6937400230147	3.76173948400549e-06	1.3873239436623	1
ENSG00000129566.12	TEP1	14	20403687	14_1	0	0.00777643197355327	4.77302965891568	6.19062669084677e-07	0.00684223287329582	4
ENSG00000185271.7	KLHL33	14	20436066	14_1	0	0.00835369174404077	5.45830370238515	7.60494797522925e-07	-0.398769096410374	2
ENSG00000092094.10	OSGEP	14	20449506	14_1	0	0.0154343058552634	11.3415373067817	2.91957162069065e-06	-1.2481118303124	3
ENSG00000100823.11	APEX1	14	20489890	14_1	0	0.0144417098100662	10.7036187326016	2.57815694003737e-06	-1.18072289156628	1
ENSG00000165782.10	TMEM55B	14	20489890	14_1	0	0.0144417098100662	10.7036187326016	2.57815694003737e-06	-1.18072289156628	1
ENSG00000198805.11	PNP	14	20470092	14_1	0	0.0078295839087168	4.83821178282081	6.31805879575993e-07	-0.156492902473624	3
ENSG00000258818.3	RNASE4	14	20684243	14_1	0	0.0174752390249269	12.5341127896932	3.65322842979605e-06	1.34523809523801	1
ENSG00000214274.9	ANG	14	20679686	14_1	0	0.017011714667817	12.2758817168874	3.48305947701786e-06	-1.34051857569341	2
ENSG00000169413.2	RNASE6	14	20710854	14_1	0	0.0354010055796891	19.338179261926	1.14180327893736e-05	-1.88461538461462	1
ENSG00000129538.13	RNASE1	14	20805742	14_1	0	0.0177718405916419	12.6958063355143	3.76316103836278e-06	1.3359375000002	1
ENSG00000169397.3	RNASE3	14	20972173	14_1	0	0.00860480715540934	5.74179259254889	8.24040862372051e-07	-0.515384615384607	1
ENSG00000169385.2	RNASE2	14	20955631	14_1	0	0.00789674529903595	4.91994626186226	6.47990435059631e-07	0.191780821917833	1
ENSG00000165792.17	METTL17	14	20989645	14_1	0	0.00777805409425469	4.77502548546305	6.19450715135453e-07	0.0955251851495767	3
ENSG00000165794.9	SLC39A2	14	21000796	14_1	0	0.0110517790688807	8.13856061641181	1.50016801826771e-06	-0.878787878787741	1
ENSG00000206150.3	RNASE13	14	21034739	14_1	0	0.0154678935165511	11.3624030470283	2.93130811120586e-06	-1.17343173431715	1
ENSG00000165801.9	ARHGEF40	14	21069908	14_1	0	0.00791612294180477	4.943399809919	6.52677096015697e-07	-0.157894736842092	1
ENSG00000165795.23	NDRG2	14	21032890	14_1	0	0.0786842870236588	27.1302036494938	3.56041951893371e-05	-2.40277777777733	1
ENSG00000092199.17	HNRNPC	14	21271493	14_2	0	0.0061068728399889	6.07525234728919	6.18790025447223e-07	0.545454545454499	1
ENSG00000100888.12	CHD8	14	21456048	14_2	0	0.0910967570416108	32.192340435594	4.89120172000288e-05	-2.75126903553302	1
ENSG00000092203.13	TOX4	14	21487771	14_2	0	0.00567241280363029	5.36959936568658	5.08007141656281e-07	0.284615384615406	1
ENSG00000129562.10	DAD1	14	22587988	14_3	0	0.00464900392640477	4.9583201704812	3.8446303085443e-07	0.183431952662643	1
ENSG00000100439.10	ABHD4	14	22594730	14_3	0	0.00760532550548088	9.66476035139653	1.2259393966482e-06	1.1176470588239	1
ENSG00000155463.12	OXA1L	14	22766246	14_3	0	0.00514111625806502	5.92000334054715	5.07620885332591e-07	-0.509458525989652	2
ENSG00000155465.18	SLC7A7	14	22819830	14_3	0	0.00499972712876196	5.65344107142233	4.71432238031378e-07	0.407692471746211	3
ENSG00000172590.18	MRPL52	14	22823952	14_3	0	0.00475025953068597	5.16423777081276	4.09151053080237e-07	-0.246630921786634	4
ENSG00000197324.8	LRP10	14	22871256	14_3	0	0.0218216033266317	19.7743902020833	7.19697281411502e-06	1.94767441860447	1
ENSG00000139890.9	REM2	14	22891161	14_3	0	0.00747207967762287	9.49564695608384	1.18338527021758e-06	1.11926605504579	1
ENSG00000100461.17	RBM23	14	22919022	14_3	0	0.00487148603498133	5.40508723300366	4.39161515309859e-07	-0.406377287593399	2
ENSG00000100462.15	PRMT5	14	22929623	14_3	0	0.0051452770540833	5.92774026059449	5.08695664316136e-07	-0.530674846625529	1
ENSG00000092036.18	HAUS4	14	22955832	14_3	0	0.00456026190649717	4.77413309432253	3.6311518732736e-07	0.04569555320539	3
ENSG00000100802.14	C14orf93	14	23010358	14_3	0	0.00485413515094113	5.3709821859969	4.34836189671368e-07	-0.287958115183129	1
ENSG00000100804.18	PSMB5	14	23025839	14_3	0	0.0864620317988233	33.1658008004608	4.78273183021646e-05	-2.73132400930003	3
ENSG00000139880.19	CDH24	14	23047226	14_3	0	0.00690067126696181	8.7345651186683	1.00529316916792e-06	0.955935899748867	3
ENSG00000100813.14	ACIN1	14	23095557	14_3	0	0.00521591195126725	6.05807562316395	5.27017513293554e-07	-0.583333333333138	1
ENSG00000179933.5	C14orf119	14	23094686	14_3	0	0.00466010268894423	4.98111088037236	3.87152262580726e-07	0.246511627906966	1
ENSG00000092068.19	SLC7A8	14	23183499	14_3	0	0.00472075793936788	5.10469251283056	4.01921672331448e-07	0.201342281879187	1
ENSG00000215271.7	HOMEZ	14	23320746	14_3	0	0.00659385164327153	8.29956496979106	9.12755810238931e-07	-1.00558659217861	1
ENSG00000129473.9	BCL2L2	14	23303620	14_3	0	0.00525823757882071	6.13534122513958	5.38070313539984e-07	0.6306198198953	3
ENSG00000100836.10	PABPN1	14	23320850	14_3	0	0.00563586430657548	6.79837331017071	6.39036467494479e-07	0.756410256410089	1
ENSG00000092096.16	SLC22A17	14	23334617	14_3	0	0.00647767196767923	8.12944783304039	8.7829438332132e-07	1.38572810307302	3
ENSG00000100842.12	EFS	14	23368275	14_3	0	0.00769146912168794	9.77254794194189	1.25365262997917e-06	1.1507537688436	1
ENSG00000166090.8	IL25	14	23372808	14_3	0	0.00519276131737234	6.01549269861394	5.2099033958167e-07	0.350364963503689	1
ENSG00000129460.15	NGDN	14	23469369	14_3	0	0.00595649903961548	7.32739374714118	7.27948593454157e-07	-0.72518992949071	2
ENSG00000259431.5	THTPA	14	23556131	14_3	0	0.0173931790188492	17.5935269022419	5.10378042569897e-06	-1.70852017937192	1
ENSG00000213983.11	AP1G2	14	23563861	14_3	0	0.0174636684298599	17.6323901940969	5.13578424496925e-06	1.71951219512242	1
ENSG00000157326.18	DHRS4	14	23903123	14_3	0	0.0048491446585891	5.36115565245106	4.33594397584066e-07	-0.32384341637016	1
ENSG00000186648.14	CARMIL3	14	24051626	14_3	0	0.0248090091139919	21.0099168817257	8.69348398690637e-06	2.01024273076329	2
ENSG00000100889.11	PCK2	14	24058463	14_3	0	0.0060496149763305	7.47572868244053	7.54295248199138e-07	0.854875282133519	2
ENSG00000129535.12	NRL	14	24114637	14_3	0	0.00460556122689815	4.8685958751593	3.73978290976365e-07	0.184615384615378	1
ENSG00000100897.17	DCAF11	14	24114637	14_3	0	0.00460556122689815	4.8685958751593	3.73978290976365e-07	-0.184615384615378	1
ENSG00000092010.14	PSME1	14	24135830	14_3	0	0.00770353588372685	9.78753674591417	1.25754524968636e-06	1.12426035502953	1
ENSG00000100908.13	EMC9	14	24141524	14_3	0	0.0109852308392138	13.1853170440004	2.41579384252989e-06	1.48299319727863	1
ENSG00000092098.16	RNF31	14	24148029	14_3	0	0.0499344755289446	27.781381848403	2.31373940001892e-05	-2.44252873563265	1
ENSG00000213928.8	IRF9	14	24152938	14_3	0	0.0640495392587759	30.2125228862064	3.22747664277189e-05	2.65891472868198	1
ENSG00000100918.12	REC8	14	24172317	14_3	0	0.00572035961451523	6.94063016884917	6.62189577816949e-07	-0.78676470588229	1
ENSG00000196497.16	IPO4	14	24180463	14_3	0	0.004739397669422	5.14236181496004	4.06486275182986e-07	0.232558139534988	1
ENSG00000254505.9	CHMP4A	14	24185283	14_3	0	0.00634010449661382	7.92421894631625	8.37940126652302e-07	-1.10219548177082	3
ENSG00000213920.8	MDP1	14	24175949	14_3	0	0.00750666545842238	9.53982403421055	1.19439377482256e-06	1.1569506726455	1
ENSG00000129559.12	NEDD8	14	24232826	14_3	0	0.00481295381119418	5.28954592298141	4.24609973973014e-07	0.661818181818124	1
ENSG00000100938.17	GMPR2	14	24232826	14_3	0	0.00481295381119418	5.28954592298141	4.24609973973014e-07	-0.661818181818124	1
ENSG00000092295.11	TGM1	14	24263460	14_3	0	0.0608202875682448	29.7059290153884	3.0133648201174e-05	2.86563946772975	2
ENSG00000100949.14	RABGGTA	14	24271066	14_3	0	0.00476039295166353	5.18460375568042	4.11640862213075e-07	0.452941176470494	1
ENSG00000157379.13	DHRS1	14	24291558	14_3	0	0.00500663159785775	5.6666342905161	4.73184954090467e-07	0.493360930139355	4
ENSG00000213906.9	LTB4R2	14	24306640	14_3	0	0.0062443766146838	7.77874877208435	8.10137880879694e-07	-0.691805162552724	2
ENSG00000213903.8	LTB4R	14	24306640	14_3	0	0.00459012080608834	4.83650435423431	3.70267679588835e-07	0.0482758620689578	1
ENSG00000129467.13	ADCY4	14	24334882	14_3	0	0.0114353301297595	13.5700922059736	2.58816292120327e-06	-1.49488246933964	2
ENSG00000129465.15	RIPK3	14	24339718	14_3	0	0.0046849055774808	5.03183459433087	3.93176275596536e-07	-0.506609008823464	2
ENSG00000100968.13	NFATC4	14	24341953	14_3	0	0.0120142263272305	14.0433867032578	2.81402382130124e-06	1.60743068103616	2
ENSG00000205978.5	NYNRIN	14	24396320	14_3	0	0.00467868207144795	5.01913425931555	3.91662916310854e-07	-0.269869035223645	3
ENSG00000100441.9	KHNYN	14	24429545	14_3	0	0.00495656112391107	5.57056259431391	4.60510599150883e-07	-0.478582127297297	2
ENSG00000139899.10	CBLN3	14	24427440	14_3	0	0.00456071527488555	4.77508351999535	3.63223582709226e-07	0.075850426047163	4
ENSG00000100445.17	SDR39U1	14	24442646	14_4	0	0.00900272327022644	5.15109056620225	7.73451688833546e-07	0.330288216591213	3
ENSG00000092009.10	CMA1	14	24515137	14_4	0	0.0135681634309002	9.08160347685733	2.0551508612611e-06	-1.11283608835954	2
ENSG00000100448.3	CTSG	14	24527396	14_4	0	0.0116208518705226	7.59625015488911	1.47230344782762e-06	-0.900763358778452	1
ENSG00000100450.12	GZMH	14	24615309	14_4	0	0.0125136085785037	8.30573367032341	1.73348733438508e-06	0.928571428571544	1
ENSG00000100453.12	GZMB	14	24634456	14_4	0	0.00983931936777838	6.00194692100986	9.84957095656389e-07	0.626984126983943	1
ENSG00000184304.14	PRKD1	14	30191815	14_7	0	0.00423597642600981	5.45843158355092	3.85639500156931e-07	0.413669064748424	1
ENSG00000092140.14	G2E3	14	30559979	14_7	0	0.0177825397370778	19.1939409022713	5.69269671274017e-06	-2.56488549618261	1
ENSG00000092108.20	SCFD1	14	30590763	14_7	0	0.0626205252209687	31.3776575794787	3.27715762601642e-05	-3.39259259259297	1
ENSG00000100473.15	COCH	14	30866021	14_7	0	0.00557208336634529	8.07874818003939	7.50795709506643e-07	0.869249394673142	1
ENSG00000196792.11	STRN3	14	31021849	14_7	0	0.00401723731933179	4.95183062562593	3.3178242387502e-07	-0.563063361258032	2
ENSG00000129493.14	HEATR5A	14	31420772	14_7	0	0.0806201141049524	33.8632509137137	4.55336183035881e-05	-3.21666666666473	1
ENSG00000203546.7	RP11-176H8.1	14	31427763	14_7	0	0.00403226311818439	4.98750250658241	3.35422426224535e-07	-0.467083119563111	2
ENSG00000129480.12	DTD2	14	31449817	14_7	0	0.0126083589960142	15.8952437489614	3.34261119662518e-06	-2.02214777347336	2
ENSG00000100852.12	ARHGAP5	14	32032825	14_8	0	0.00413280297995688	6.76879292656464	4.66569167530353e-07	0.736503973611209	2
ENSG00000151320.10	AKAP6	14	32209812	14_8	0	0.00337156507114489	4.82391913765534	2.71263693489436e-07	0.150326797385595	1
ENSG00000151322.18	NPAS3	14	32934669	14_8	0	0.00349845114214742	5.17681077217967	3.02063471464767e-07	0.290697674418602	1
ENSG00000129521.13	EGLN3	14	34203564	14_8	0	0.0079485538654247	13.0223281975064	1.72638185918439e-06	-1.44387755102108	1
ENSG00000165389.6	SPTSSA	14	34461640	14_9	0	0.00663054499262883	8.44965744767301	9.34433575380642e-07	0.886904761904453	1
ENSG00000129515.18	SNX6	14	34630158	14_9	0	0.00694922440401924	8.89864216709773	1.03138351335507e-06	-0.99142857142838	1
ENSG00000100883.11	SRP54	14	34981127	14_9	0	0.0157439630520922	16.734246612945	4.39420518669722e-06	2.38030815300257	2
ENSG00000151327.12	FAM177A1	14	35045250	14_9	0	0.0251051384018366	21.2201354701814	8.88527507855006e-06	-2.80554222422271	3
ENSG00000100890.15	KIAA0391	14	35122110	14_9	0	0.0191909432687586	18.6342591272662	5.96442466712332e-06	-2.59287156257282	2
ENSG00000092020.10	PPP2R3C	14	35121198	14_9	0	0.0174094144317275	17.6981862389825	5.13893388468974e-06	-2.80483615006379	2
ENSG00000100902.10	PSMA6	14	35278065	14_9	0	0.0526856297882135	28.3959517687576	2.49521924441304e-05	-3.50960201290705	2
ENSG00000174373.16	RALGAPA1	14	35809495	14_10	0	0.00405392542403493	4.78849088316436	3.23768449622554e-07	0.0849533209308526	2
ENSG00000100916.13	BRMS1L	14	35826808	14_10	0	0.00404678099468858	4.77163628433596	3.22060260336861e-07	0.0714285714285294	1
ENSG00000151332.18	MBIP	14	36320523	14_10	0	0.00649738954923451	9.29759304320615	1.00755681358245e-06	1.10563380281752	1
ENSG00000198807.12	PAX9	14	36653585	14_10	0	0.00512013205630213	7.01990925163583	5.99477331948438e-07	0.782962450987354	2
ENSG00000151338.18	MIPOL1	14	37198298	14_10	0	0.00528835760709745	7.32891476755586	6.46428643240537e-07	-0.88571428571419	1
ENSG00000129514.5	FOXA1	14	37595815	14_10	0	0.00747762771258187	10.6417295820433	1.32719936008288e-06	-1.28039702233201	1
ENSG00000136327.6	NKX2-8	14	36582918	14_10	0	0.00405818259329338	4.79851817512337	3.24787146319655e-07	-0.125984251968463	1
ENSG00000139865.16	TTC6	14	37522077	14_10	0	0.00409110348513864	4.87571490029933	3.32689331039862e-07	0.172744721689082	1
ENSG00000100934.14	SEC23A	14	39110424	14_11	0	0.00705613031886132	5.51752111585853	6.4933782595138e-07	0.816000000000176	1
ENSG00000182400.14	TRAPPC6B	14	39170326	14_11	0	0.00653795760295151	4.78796146204681	5.22098988332101e-07	0.292184193649316	2
ENSG00000100941.8	PNN	14	39175568	14_11	0	0.0123685723597752	10.891867232476	2.24689107190059e-06	-1.31553398058291	1
ENSG00000150527.16	CTAGE5	14	39246138	14_11	0	0.00687511812613884	5.26890795902888	6.04172400454937e-07	0.485486850375683	3
ENSG00000165379.13	LRFN5	14	41607231	14_13	0	0.00907996004340805	4.7908202307029	7.25527565921131e-07	-0.201612903225834	1
ENSG00000198718.12	TOGARAM1	14	44962370	14_15	0	0.00671960287312068	5.13478875170174	5.75474777737424e-07	-0.154285714285761	1
ENSG00000179454.13	KLHL28	14	45042568	14_15	0	0.00896041625039523	7.88866122665194	1.17893971094542e-06	1.24999999999936	1
ENSG00000100442.10	FKBP3	14	45135201	14_15	0	0.00862003095589747	7.51792321061727	1.0808534583048e-06	1.1935483870966	1
ENSG00000187790.10	FANCM	14	45136615	14_15	0	0.00944003634964741	8.38789322792935	1.32064674631176e-06	-1.30824372759839	1
ENSG00000129534.13	MIS18BP1	14	45253811	14_15	0	0.0185853729279305	14.8850273173675	4.61403645505459e-06	1.90594059405851	1
ENSG00000139915.18	MDGA2	14	47676740	14_17	0	0.0102013945176546	9.1325431854375	1.55385819811141e-06	1.07591240875919	1
ENSG00000213741.9	RPS29	14	49599598	14_19	0	0.00621441513567156	4.83365098532893	5.00997612351883e-07	-0.193548387096825	1
ENSG00000165502.6	RPL36AL	14	49620639	14_19	0	0.114802770704322	33.0865032843315	6.33524400813734e-05	-3.38358126911063	2
ENSG00000197776.7	KLHDC1	14	49694877	14_19	0	0.0477158629002087	24.4399164101445	1.94501342748806e-05	2.52592592592621	1
ENSG00000165527.6	ARF6	14	49892771	14_19	0	0.0100846179514041	9.46672197359293	1.59227903924224e-06	0.88601036269384	1
ENSG00000100483.13	VCPKMT	14	50114998	14_20	0	0.00503015254447203	5.09222358973214	4.27217196439309e-07	0.508108108108087	1
ENSG00000100485.11	SOS2	14	50234921	14_20	0	0.00503255260863234	5.09678217541475	4.27803666502899e-07	0.23958333333342	1
ENSG00000087299.11	L2HGDH	14	50312098	14_20	0	0.00923094775795508	10.8996479571604	1.67810398906966e-06	1.37096774193512	1
ENSG00000125375.14	ATP5S	14	50295983	14_20	0	0.00505373390383523	5.13692835873174	4.32988124957807e-07	-0.301727707172821	3
ENSG00000100490.9	CDKL1	14	50396792	14_20	0	0.0106710245882663	12.2880754656426	2.18700661201101e-06	-1.50102294969221	2
ENSG00000198513.11	ATL1	14	50532463	14_20	0	0.00863677266486418	10.2627014101067	1.47833645790271e-06	1.32571428571448	1
ENSG00000012983.11	MAP4K5	14	50532463	14_20	0	0.00863677266486418	10.2627014101067	1.47833645790271e-06	-1.32571428571448	1
ENSG00000100503.23	NIN	14	50782109	14_20	0	0.00531594523194245	5.62045531174416	4.98324342709141e-07	0.642857142857421	1
ENSG00000131969.14	ABHD12B	14	50918438	14_20	0	0.0111414586027282	12.7014121079764	2.3602291174877e-06	-1.33862433862486	1
ENSG00000100504.16	PYGL	14	50932248	14_20	0	0.00902487411263753	10.68348792047	1.60810470113791e-06	-1.13040991034266	3
ENSG00000139921.12	TMX1	14	51256822	14_21	0	0.00482394592589319	5.22591643961492	4.20460301848635e-07	-0.311999999999997	1
ENSG00000139926.15	FRMD6	14	51577072	14_21	0	0.00837177494272545	10.4981863342798	1.46585808658516e-06	1.13084112149503	1
ENSG00000186469.8	GNG2	14	51826677	14_21	0	0.00495286248959836	5.47798884087038	4.52519729946217e-07	0.50990099009919	1
ENSG00000168229.3	PTGDR	14	52261604	14_21	0	0.00474434183694084	5.0668858322176	4.0093797949852e-07	0.399759085715972	3
ENSG00000125384.6	PTGER2	14	52314623	14_21	0	0.0124377784938912	14.2901009056116	2.96440965557568e-06	1.65714285714318	1
ENSG00000087301.8	TXNDC16	14	52552072	14_21	0	0.0200101491827455	18.8548433730545	6.29264687546276e-06	-2.27339354098785	2
ENSG00000180998.11	GPR137C	14	52553226	14_21	0	0.00658743188570587	8.20478355159391	9.01453588122901e-07	1.04761904761905	1
ENSG00000100519.11	PSMC6	14	52707610	14_21	0	0.0100221755901878	12.2209416664681	2.04280439746461e-06	-1.39370078740191	1
ENSG00000198252.11	STYX	14	52729229	14_21	0	0.00939462868418017	11.6017070168807	1.81786496199346e-06	1.29307719420227	3
ENSG00000073712.14	FERMT2	14	52951621	14_21	0	0.00465573337712943	4.88670129549026	3.79458250504122e-07	-0.150837988826792	1
ENSG00000100523.14	DDHD1	14	53153435	14_22	0	0.00539462139352487	6.63662761480649	5.97129498001785e-07	-0.666666666667004	1
ENSG00000125378.15	BMP4	14	53958503	14_23	0	0.00485522027516794	4.77332702281183	3.86536253334273e-07	0.00325732899022625	1
ENSG00000100528.11	CNIH1	14	54441145	14_23	0	0.00678271903026939	7.96986540653255	9.01602110872359e-07	-0.931428571428374	1
ENSG00000197045.12	GMFB	14	54488959	14_23	0	0.00590660130707177	6.64717493260312	6.54839504065385e-07	-0.730994152046913	1
ENSG00000100532.11	CGRRF1	14	54508914	14_23	0	0.0166527706452462	16.5758970165754	4.60387629895176e-06	-1.76744186046477	1
ENSG00000131979.18	GCH1	14	54903403	14_24	0	0.00575308433723853	4.78600837918712	4.59234281971976e-07	-0.0659898477157379	1
ENSG00000198554.11	WDHD1	14	55026272	14_24	0	0.00591697119467693	5.05457343677561	4.98820244955226e-07	0.201438848920865	1
ENSG00000180008.8	SOCS4	14	55026690	14_24	0	0.0172702659760572	15.3159372572414	4.41166686300454e-06	-1.92808358778564	2
ENSG00000168175.14	MAPK1IP1L	14	55051289	14_24	0	0.0169405590292249	15.1307363323268	4.27511603304735e-06	-1.94626923407218	2
ENSG00000131981.15	LGALS3	14	55078005	14_24	0	0.00606588913409512	5.29225823953576	5.35421247727961e-07	-0.361175548436132	2
ENSG00000126787.12	DLGAP5	14	55191703	14_24	0	0.00911673215768727	9.19041763167439	1.39744443459916e-06	-1.33834586466209	1
ENSG00000126775.8	ATG14	14	55395172	14_24	0	0.0087443515977107	8.79122716909533	1.28214522644423e-06	0.877192982455849	1
ENSG00000139946.9	PELI2	14	56117907	14_25	0	0.00587471133994888	5.11803665939266	5.01475857718167e-07	-0.0518571332841315	2
ENSG00000139977.13	NAA30	14	57298911	14_26	0	0.00516087415711131	6.45890885958926	5.55958700678678e-07	0.589094403346659	2
ENSG00000131966.13	ACTR10	14	58210782	14_26	0	0.0421128627232253	26.6275432309154	1.8702771531936e-05	2.32972972972989	1
ENSG00000100567.12	PSMA3	14	58243993	14_26	0	0.00433683724294587	4.79631829672488	3.46929496443437e-07	-0.00967741935484423	1
ENSG00000032219.18	ARID4A	14	58253920	14_26	0	0.0692835417194275	31.4849304810461	3.63825323901601e-05	2.63561643835658	1
ENSG00000165617.14	DACT1	14	58633647	14_26	0	0.00790546098675937	10.5373884471296	1.38937760847127e-06	1.26315789473681	1
ENSG00000100592.15	DAAM1	14	59184070	14_27	0	0.0129147058096176	9.24100331661256	1.99050718381093e-06	1.06329349739905	2
ENSG00000181619.11	GPR135	14	59390719	14_27	0	0.00828900593721094	4.99321118620775	6.90307339730542e-07	0.211944226499489	3
ENSG00000126790.11	L3HYPDH	14	59428528	14_27	0	0.00836983766761523	5.08609344235888	7.10005111577733e-07	0.30763136123703	4
ENSG00000050130.17	JKAMP	14	59484560	14_27	0	0.00900504632601085	5.78632622960933	8.69058421119197e-07	0.464174382134739	3
ENSG00000139970.16	RTN1	14	59871149	14_27	0	0.00959743820388892	6.3963497004551	1.02387662792637e-06	0.862745098039352	1
ENSG00000126773.12	PCNX4	14	60091966	14_27	0	0.01320115081955	9.45136637509651	2.0809732469682e-06	-1.2896174863391	1
ENSG00000100612.13	DHRS7	14	60044355	14_27	0	0.0115147575764406	8.14111528437052	1.56350332573981e-06	-1.13661202185761	1
ENSG00000100614.17	PPM1A	14	60245313	14_27	0	0.0149302751167023	10.6321846981033	2.64758814874451e-06	-1.21282232105588	2
ENSG00000126778.8	SIX1	14	60658222	14_27	0	0.0199364036303528	13.4098513776302	4.45893239634202e-06	1.44672131147504	1
ENSG00000126814.6	TRMT5	14	60980944	14_27	0	0.0335235813583534	18.420322973831	1.02993010967922e-05	1.91753214829056	2
ENSG00000139974.15	SLC38A6	14	60981410	14_27	0	0.00854285463781623	5.28193522524709	7.52586100632904e-07	-0.369150779896218	1
ENSG00000027075.14	PRKCH	14	61187991	14_27	0	0.00818657724001581	4.87420690027573	6.65528149722723e-07	0.11764705882354	1
ENSG00000182107.6	TMEM30B	14	61282034	14_28	0	0.00967317889025932	10.6277385918077	1.71462909414194e-06	-1.16201117318436	1
ENSG00000100644.16	HIF1A	14	61695254	14_28	0	0.00572642907845788	5.6115663881351	5.35954716558762e-07	-0.431893687707677	1
ENSG00000023608.4	SNAPC1	14	61756584	14_28	0	0.0088853032375078	9.81428716561445	1.45442429618669e-06	-1.11638697570325	2
ENSG00000126785.12	RHOJ	14	63204185	14_28	0	0.00547225123981221	5.17749739427584	4.72548101722075e-07	0.365335868509435	2
ENSG00000140006.11	WDR89	14	63642166	14_29	0	0.00571887095686197	5.62628257071851	5.36650999696129e-07	0.471204188481335	1
ENSG00000126821.7	SGPP1	14	63727741	14_29	0	0.0059834882919837	6.05877445218857	6.04643427763902e-07	-0.590570719602906	1
ENSG00000054654.16	SYNE2	14	63852707	14_29	0	0.010358570092421	11.310696897664	1.95411122318631e-06	-1.520325203252	1
ENSG00000140009.18	ESR2	14	64227477	14_29	0	0.00970483069918482	10.6863404399304	1.72972504900807e-06	-1.37411131754485	2
ENSG00000179841.8	AKAP5	14	64466637	14_29	0	0.00525206104777731	4.81223313373739	4.21537805335915e-07	0.234899328859168	1
ENSG00000126804.13	ZBTB1	14	64503744	14_29	0	0.0109058770128452	11.8039393372549	2.14707725001563e-06	-1.50000000000011	1
ENSG00000089775.11	ZBTB25	14	64505502	14_29	0	0.00523165726843777	4.77502427050992	4.16653442163217e-07	-0.064432989690722	1
ENSG00000126803.9	HSPA2	14	64531398	14_29	0	0.0102464083034255	11.2064059993197	1.91512936742977e-06	1.43548387096773	1
ENSG00000165807.7	PPP1R36	14	64550158	14_29	0	0.00533279496844719	4.95806490699756	4.40988434866174e-07	-0.175257731958759	1
ENSG00000126822.16	PLEKHG3	14	64704600	14_29	0	0.0102585276348041	11.217774620389	1.919339709196e-06	1.19553072625694	1
ENSG00000070182.19	SPTB	14	64879442	14_30	0	0.0116042098415534	11.5931309435461	2.24376009789541e-06	1.43265381131588	2
ENSG00000176153.11	GPX2	14	64945190	14_30	0	0.00580858847366417	4.96949559866431	4.81440946917396e-07	-0.156626506024029	1
ENSG00000139998.14	RAB15	14	64963610	14_30	0	0.00997389595397169	10.1426623500016	1.68724017170942e-06	1.37493476258496	5
ENSG00000257365.7	FNTB	14	65006478	14_30	0	0.036768096123464	22.6921280815047	1.39157453933106e-05	-2.15870931086059	2
ENSG00000125952.18	MAX	14	65103668	14_30	0	0.0264860362399219	19.52292285236	8.62426142363371e-06	-2.19421658603408	2
ENSG00000033170.16	FUT8	14	65409710	14_30	0	0.052345464888824	26.1209137544006	2.28048663841583e-05	2.81659388646279	1
ENSG00000171723.15	GPHN	14	66507394	14_31	0	0.0141603169356631	10.4716257170108	2.47313139390752e-06	1.96906961709482	2
ENSG00000072415.8	MPP5	14	67240905	14_31	0	0.00792005204625557	4.90503947869994	6.47933818574008e-07	0.0445026178010239	1
ENSG00000100554.11	ATP6V1D	14	67360193	14_31	0	0.00785711809573741	4.8286955918199	6.32780684712304e-07	0.155557976090418	2
ENSG00000134001.12	EIF2S1	14	67360193	14_31	0	0.00782647799617009	4.79130962594219	6.25432882903989e-07	-0.0551181102361841	1
ENSG00000100558.8	PLEK2	14	67411408	14_31	0	0.00875609137114086	5.86547989419121	8.56591855648679e-07	-0.231389067802891	2
ENSG00000054690.13	PLEKHH1	14	67533535	14_32	0	0.0024171436580791	6.30581911600396	2.54216700055755e-07	-0.576757992864178	2
ENSG00000198133.8	TMEM229B	14	67533535	14_32	0	0.00261289733630288	6.93272262873989	3.02124730889824e-07	0.671497584541297	1
ENSG00000100564.8	PIGH	14	67599842	14_32	0	0.00210834810981231	5.05061644481459	1.77601575042311e-07	-0.238095238095244	1
ENSG00000100568.10	VTI1B	14	67676223	14_32	0	0.00208343527145505	4.94127988504036	1.71703667605525e-07	-0.433070866141812	1
ENSG00000072042.12	RDH11	14	67695379	14_32	0	0.00264360154417354	7.15213713536052	3.15349346618076e-07	0.870375006920587	3
ENSG00000072121.15	ZFYVE26	14	67774231	14_32	0	0.00348213702521183	9.91113238227693	5.75611205198766e-07	-1.25669080657405	2
ENSG00000182185.18	RAD51B	14	67819578	14_32	0	0.00501972585710708	13.5396474136564	1.13356769382131e-06	1.64341085271361	1
ENSG00000185650.9	ZFP36L1	14	68796624	14_32	0	0.00215870078119762	16.7271251608937	6.02245912103868e-07	-3.60689655172372	1
ENSG00000072110.13	ACTN1	14	68936997	14_32	0	0.00459971374336377	12.7822296998755	9.80612732814349e-07	1.43548387096787	1
ENSG00000081177.18	EXD2	14	69190206	14_32	0	0.00713766280952322	16.4286170841587	1.95576711932714e-06	1.67961581719607	2
ENSG00000029364.11	SLC39A9	14	69397769	14_32	0	0.00240222749409647	6.06625376558044	2.4304954520479e-07	-0.634146341463319	1
ENSG00000100632.10	ERH	14	69398564	14_32	0	0.00205717987354459	4.80362789886818	1.64816896001283e-07	0.00595238095238072	1
ENSG00000175985.9	PLEKHD1	14	69484694	14_32	0	0.00264716237077745	7.02999208007796	3.10381281605915e-07	1.07187500000015	1
ENSG00000100647.7	SUSD6	14	69632880	14_32	0	0.00214784467463724	5.27916535504053	1.8911598636278e-07	0.374285714285473	1
ENSG00000100652.4	SLC10A1	14	69796931	14_32	0	0.013675828893544	23.0184138152754	5.25036090428967e-06	2.17351598173487	1
ENSG00000198732.10	SMOC1	14	69899988	14_32	0	0.00205424734955295	4.78657640217314	1.63997729832995e-07	-0.153263944948715	2
ENSG00000133983.14	COX16	14	70359449	14_32	0	0.00205315614492863	4.77386456892684	1.63475313553867e-07	-0.0715028042484019	2
ENSG00000213463.4	SYNJ2BP	14	70417226	14_32	0	0.00224771153352621	5.59741829369414	2.09840079668878e-07	0.39999999999989	1
ENSG00000139985.6	ADAM21	14	70452479	14_32	0	0.0023636694631558	6.10474342314875	2.40665737273344e-07	-0.706653002817778	2
ENSG00000134007.3	ADAM20	14	70535470	14_32	0	0.00330089703569769	9.27379645954881	5.10563357789556e-07	-1.28176795580056	1
ENSG00000133997.11	MED6	14	70595715	14_32	0	0.0172590687654123	25.2107035515622	7.25708868390407e-06	-2.3790757371047	2
ENSG00000133985.2	TTC9	14	70639241	14_32	0	0.00497156047289815	13.1769300281282	1.09261478196019e-06	1.45263144212484	2
ENSG00000006432.15	MAP3K9	14	70817786	14_33	0	0.0131369525923197	10.893822923124	2.3869045364212e-06	-1.18252029590154	2
ENSG00000100731.15	PCNX1	14	70914954	14_33	0	0.0155796990916856	12.5300294825037	3.25590154523003e-06	-1.6612903225806	1
ENSG00000197555.9	SIPA1L1	14	71319775	14_33	0	0.00693823514061409	4.7803874953162	5.53187326012893e-07	-0.0415737990815885	2
ENSG00000182732.16	RGS6	14	71932079	14_33	0	0.0117277634408075	9.80598635136785	1.91807942746684e-06	1.15277777777792	1
ENSG00000205683.11	DPF3	14	72894389	14_34	0	0.00191929298648252	5.16905488367668	1.65467431408908e-07	0.423832392130273	3
ENSG00000119599.16	DCAF4	14	72864234	14_34	0	0.00229389292046922	6.81631542834325	2.60785191133007e-07	-0.669558400371712	5
ENSG00000165861.13	ZFYVE1	14	73027690	14_34	0	0.00268070737232307	8.27262518241093	3.69873197707598e-07	0.897087378640844	1
ENSG00000119707.13	RBM25	14	73058413	14_34	0	0.0025313262972001	7.69475694641602	3.24865163517621e-07	0.878787878787734	1
ENSG00000080815.18	PSEN1	14	73092858	14_34	0	0.00634528376278998	16.3031916216117	1.72537613753634e-06	1.7278330877912	4
ENSG00000100767.15	PAPLN	14	73227882	14_34	0	0.00226764370624011	6.69959105574402	2.53386351751096e-07	0.739693339781009	4
ENSG00000170468.7	RIOX1	14	73507827	14_34	0	0.00266938696862906	8.29358299883578	3.6924433144313e-07	0.939393939394127	1
ENSG00000184227.7	ACOT1	14	73526314	14_34	0	0.00207499440096481	5.86183421347327	2.0286660727423e-07	-0.498129684679865	3
ENSG00000187105.8	HEATR4	14	73528024	14_34	0	0.00205630289853598	5.79115184864375	1.98615046320332e-07	-0.483221476510147	1
ENSG00000119673.14	ACOT2	14	73569512	14_34	0	0.00251660011806576	7.70893566395511	3.23570365463095e-07	0.810458468540824	2
ENSG00000177465.4	ACOT4	14	73590290	14_34	0	0.0018571335069385	4.86541374885806	1.50703385728498e-07	0.136982905703885	3
ENSG00000119661.14	DNAL1	14	73644960	14_34	0	0.00255378104438675	7.85484297823031	3.34565590413779e-07	-0.861680738398561	2
ENSG00000176903.4	PNMA1	14	73655590	14_34	0	0.0149963166395292	24.0806339767977	6.02299668089904e-06	2.06871136098979	2
ENSG00000140043.11	PTGR2	14	73836181	14_34	0	0.00204369819123962	5.74811936300705	1.9593076947157e-07	-0.409317330238231	6
ENSG00000119725.18	ZNF410	14	73886501	14_34	0	0.00185007147623417	4.80425642389125	1.48243203868706e-07	0.0530303030303036	1
ENSG00000119723.16	COQ6	14	73949962	14_34	0	0.00238338162712837	7.19460763972492	2.8599655858228e-07	-0.695895869870123	3
ENSG00000156050.8	FAM161B	14	73950242	14_34	0	0.00184779815663949	4.7937763159218	1.47738062943482e-07	0.0154845291769257	2
ENSG00000187097.12	ENTPD5	14	73827912	14_34	0	0.00246599985862261	7.58094847201572	3.11800421305537e-07	-0.812661016683181	2
ENSG00000119636.15	BBOF1	14	74018430	14_34	0	0.00188444004404909	4.97933630766882	1.56499837065875e-07	-0.181794952990355	2
ENSG00000205659.10	LIN52	14	74084546	14_34	0	0.00190904482313159	5.09327130323131	1.62170942746275e-07	-0.287018049528856	2
ENSG00000119688.20	ABCD4	14	74302599	14_34	0	0.00187670439942089	5.01348667537204	1.56926338878008e-07	0.27791605134719	2
ENSG00000183379.8	SYNDIG1L	14	74424886	14_34	0	0.00383610336348006	11.7240134152623	7.5011303593864e-07	-1.27999999999988	1
ENSG00000119655.10	NPC2	14	74626202	14_34	0	0.00233565185338913	7.05315645607893	2.74758876342783e-07	1.04799999999998	1
ENSG00000119681.11	LTBP2	14	74572138	14_34	0	0.00228162758018957	6.49261989944491	2.47072745972299e-07	0.713478641805654	2
ENSG00000119682.16	AREL1	14	74706296	14_34	0	0.00196443630893195	5.23205459495943	1.71423487109971e-07	-0.512195121951277	1
ENSG00000119608.12	PROX2	14	74874436	14_34	0	0.00310035797002806	9.80099924413846	5.06806646776918e-07	-1.49193548387092	1
ENSG00000119689.14	DLST	14	74880338	14_34	0	0.00351811268900082	11.0044581453034	6.45711490511038e-07	-1.61290322580689	1
ENSG00000198208.11	RPS6KL1	14	74923432	14_34	0	0.00474424910153359	12.3478730345312	9.77056649764423e-07	-1.03149606299202	1
ENSG00000119630.13	PGF	14	74942275	14_34	0	0.00277487211741378	8.93871777263682	4.13693125285136e-07	1.03484320557501	1
ENSG00000119718.10	EIF2B2	14	75002852	14_34	0	0.00474503407042337	12.7278063108834	1.0072864650815e-06	-0.918699186991812	1
ENSG00000119684.15	MLH3	14	75051341	14_34	0	0.0058775787981864	15.1792498868992	1.48802036972517e-06	1.50623441396478	1
ENSG00000119638.12	NEK9	14	75127199	14_34	0	0.00562573034612968	14.2672066355917	1.33868367870892e-06	-1.05691056910534	1
ENSG00000170348.8	TMED10	14	75177579	14_34	0	0.00191314025784417	5.17271465482411	1.65053766007047e-07	0.293333333333164	1
ENSG00000170345.9	FOS	14	75278848	14_34	0	0.0020083030183955	6.16596588815971	2.06533480736442e-07	0.915492957746598	1
ENSG00000119686.9	FLVCR2	14	75579019	14_34	0	0.00333554115133028	10.1097210298155	5.62426247534379e-07	0.966442953020038	1
ENSG00000119685.19	TTLL5	14	75643021	14_34	0	0.00643886822399231	16.5752266690875	1.78003736519601e-06	-1.80419580419566	1
ENSG00000119650.12	IFT43	14	75902201	14_34	0	0.00198486493320782	5.36495731792864	1.77605878354708e-07	0.00552486187845516	1
ENSG00000119699.7	TGFB3	14	75982578	14_35	0	0.00539893922313839	5.04638385829663	4.54410990335909e-07	-0.196825396825451	1
ENSG00000089916.17	GPATCH2L	14	76079947	14_35	0	0.00863464883250598	9.53818115012393	1.37363184836046e-06	1.08176759839238	3
ENSG00000119715.14	ESRRB	14	76202966	14_35	0	0.0057708122266219	5.68321274494756	5.47004579866184e-07	-0.553846153846089	1
ENSG00000013523.9	ANGEL1	14	76808648	14_36	0	0.00978871771983347	7.64201279639947	1.24765258560818e-06	-0.851322379149105	2
ENSG00000119669.4	IRF2BPL	14	77028339	14_36	0	0.00725700813810315	4.7775762289731	5.78262914656603e-07	0.0988742589764594	2
ENSG00000198894.7	CIPC	14	77074512	14_36	0	0.00726323555603925	4.78578782644887	5.79753895370403e-07	0.0923951549133612	2
ENSG00000009830.11	POMT2	14	77310158	14_36	0	0.032492948407277	19.1750138134384	1.03916595985269e-05	-1.90520918332669	6
ENSG00000100577.18	GSTZ1	14	77325176	14_36	0	0.012558966224945	10.0301353135512	2.10097454233063e-06	1.76427617919303	2
ENSG00000100583.4	SAMD15	14	77377471	14_36	0	0.0267564570226511	17.2989080923042	7.71982405574876e-06	-2.77419354838742	1
ENSG00000100580.7	TMED8	14	77377471	14_36	0	0.0267564570226511	17.2989080923042	7.71982405574876e-06	-2.77419354838742	1
ENSG00000151445.15	VIPAS39	14	77457884	14_36	0	0.0330956209878531	19.3518575869456	1.0682017847932e-05	-2.90331047692798	2
ENSG00000100591.7	AHSA1	14	77457440	14_36	0	0.0191445254322224	14.0764625545092	4.49467443952379e-06	2.51967874916678	2
ENSG00000100593.17	ISM2	14	77498996	14_36	0	0.00764038221658703	5.27019051687636	6.71585801543902e-07	0.438356164383731	1
ENSG00000100596.6	SPTLC2	14	77529428	14_36	0	0.0414842515419346	21.5407279662262	1.49040308445605e-05	-2.67197720626225	3
ENSG00000100601.9	ALKBH1	14	77717108	14_36	0	0.00932907230960223	7.18115232378918	1.11735892881394e-06	-0.551886792452946	1
ENSG00000100603.13	SNW1	14	77761493	14_36	0	0.014989796762016	11.7271476330065	2.9318938508752e-06	1.67460317460318	1
ENSG00000063761.15	ADCK1	14	77792332	14_36	0	0.0354022397356729	20.0047083289032	1.18119899278157e-05	2.27167983779002	2
ENSG00000211448.11	DIO2	14	80291306	14_38	0	0.0159774850452015	13.1691562550385	3.50934831834147e-06	-1.70754716981102	1
ENSG00000165409.16	TSHR	14	80955079	14_38	0	0.0068606269211382	5.00186088957883	5.72341869587084e-07	-0.184170159022366	2
ENSG00000185070.10	FLRT2	14	85533221	14_42	0	0.0236023116421829	18.9056234730423	7.44227391297951e-06	1.93150684931531	1
ENSG00000054983.16	GALC	14	87993312	14_44	0	0.00643488491854383	7.4181758431302	7.96155709192666e-07	-0.18235294117648	1
ENSG00000140030.5	GPR65	14	88006834	14_44	0	0.00849781973652297	11.9282661031857	1.69061585993544e-06	-1.89743589743562	1
ENSG00000042317.16	SPATA7	14	88384891	14_44	0	0.00619082708043073	7.78879469522167	8.04227715247486e-07	1.12964989473034	2
ENSG00000070778.12	PTPN21	14	88555085	14_44	0	0.00535982593113715	6.2312940323807	5.57043403427361e-07	0.571942446043496	1
ENSG00000042088.13	TDP1	14	89955149	14_45	0	0.00595880227812684	5.08684069831381	5.05553612448599e-07	-0.317829457364402	1
ENSG00000152315.4	KCNK13	14	90062623	14_45	0	0.0062978324999502	5.61599722350959	5.89899591938369e-07	-0.500000000000051	1
ENSG00000119720.17	NRDE2	14	90339156	14_45	0	0.00611572473053446	5.33539985537307	5.44220638837752e-07	-0.453608247422658	1
ENSG00000198668.10	CALM1	14	90444217	14_45	0	0.0059908942086796	5.13820012326822	5.13408165210474e-07	-0.298611111110966	1
ENSG00000165914.14	TTC7B	14	90799915	14_45	0	0.0239828596269028	18.4393755740419	7.37576856747314e-06	-1.95620437956246	1
ENSG00000015133.18	CCDC88C	14	91392048	14_46	0	0.00574003491480024	7.05070199218168	6.75005013742756e-07	0.90364325800365	2
ENSG00000133962.7	CATSPERB	14	91763067	14_46	0	0.0188246426444068	18.4306507664598	5.78665400841383e-06	1.87534010421845	2
ENSG00000165929.12	TC2N	14	91842981	14_46	0	0.00849517139848088	10.8008597531333	1.53034933125108e-06	1.32539682539649	1
ENSG00000140092.14	FBLN5	14	91868705	14_46	0	0.00613632329445102	7.68893880747663	7.86927536633375e-07	-0.703766777562241	2
ENSG00000100815.12	TRIP11	14	92040353	14_46	0	0.00611963016359207	7.66299982801739	7.82139281337226e-07	-0.92356271742877	2
ENSG00000066427.21	ATXN3	14	92084314	14_46	0	0.00849005670743419	10.7951501562498	1.52861946047714e-06	1.23972133232465	2
ENSG00000183648.9	NDUFB1	14	92113720	14_46	0	0.00452822203135028	4.78395092676014	3.61305468643425e-07	-0.104479508712414	2
ENSG00000165934.12	CPSF2	14	92121658	14_46	0	0.0155333286141638	16.5846732458402	4.29666560178405e-06	-1.85606060606075	1
ENSG00000140090.17	SLC24A4	14	92322293	14_46	0	0.00510931339074294	5.93788941540011	5.06004935251172e-07	-0.607299800048594	2
ENSG00000100599.15	RIN3	14	92512882	14_46	0	0.00477290349011605	5.2868848002761	4.20864801692535e-07	-0.304964539007183	1
ENSG00000100600.14	LGMN	14	92665735	14_46	0	0.0570859510501688	29.1639037941984	2.7767386367354e-05	2.46103896103875	1
ENSG00000066455.12	GOLGA5	14	92794645	14_47	0	0.00518064682677488	4.79642379830135	4.14439977492827e-07	0.129770992366424	1
ENSG00000165943.4	MOAP1	14	93184511	14_47	0	0.00772319267880317	9.37012261803693	1.20698604671866e-06	-1.33951762523259	1
ENSG00000170270.4	GON7	14	93205103	14_47	0	0.00531037032879778	5.14548246767727	4.55733566117427e-07	0.399862266119427	2
ENSG00000100628.11	ASB2	14	93990629	14_49	0	0.0047530307206668	6.82840398661025	5.41314840994082e-07	-0.72222222222226	1
ENSG00000089723.9	OTUB2	14	94026189	14_49	0	0.00592711301782789	8.93870740032205	8.8364542914094e-07	1.01388888888927	1
ENSG00000089737.16	DDX24	14	94080599	14_49	0	0.00666848581488888	10.0657877548427	1.11952837631721e-06	-1.15563496675501	3
ENSG00000165948.10	IFI27L1	14	94081132	14_49	0	0.0192141998715416	20.2089880440862	6.47630027320691e-06	1.98370359950654	3
ENSG00000165949.12	IFI27	14	94104994	14_49	0	0.00385215045376519	4.82030182006507	3.09697413870755e-07	-0.0459770114942648	1
ENSG00000119632.3	IFI27L2	14	94129457	14_49	0	0.00672321912284357	10.1439726620853	1.13748438019471e-06	-1.18730155634905	2
ENSG00000119698.11	PPP4R4	14	94145859	14_49	0	0.00383189366815273	4.7699298871303	3.04849544373919e-07	0.0325536851915052	2
ENSG00000165953.9	SERPINA12	14	94511974	14_49	0	0.00459978504761571	6.51519134987353	4.9983287611961e-07	-0.809523809523936	1
ENSG00000188488.13	SERPINA5	14	94559223	14_49	0	0.00405477253893294	5.3100816555159	3.59110250283994e-07	-0.35958336033226	3
ENSG00000196136.17	SERPINA3	14	94652322	14_49	0	0.00755928946666151	11.2652597986208	1.42030721575328e-06	-1.21527777777801	1
ENSG00000133937.4	GSC	14	94758599	14_49	0	0.0038346036040583	4.77668393926729	3.05497097068929e-07	-0.0468749999999978	1
ENSG00000100697.14	DICER1	14	95087805	14_49	0	0.0173786061316324	19.244061921893	5.57791371338331e-06	-1.78331102510998	2
ENSG00000165959.11	CLMN	14	95193431	14_49	0	0.00543629180050076	8.11226472590495	7.35537772285615e-07	0.861965638499917	3
ENSG00000186910.3	SERPINA11	14	94436963	14_49	0	0.00598667727908497	9.03431882678934	9.02072339382379e-07	-0.989644611826321	2
ENSG00000170054.14	SERPINA9	14	94482062	14_49	0	0.00712329937419831	10.6968807574636	1.27086218465758e-06	-1.34158186666516	2
ENSG00000100665.11	SERPINA4	14	94558594	14_49	0	0.0099674693909455	13.9125090690378	2.31286602559978e-06	-1.65792707242809	2
ENSG00000176438.12	SYNE3	14	95481699	14_49	0	0.00450197034348909	6.30978068040675	4.73780300834124e-07	-0.661686150087499	3
ENSG00000182512.4	GLRX5	14	95533077	14_49	0	0.0370803815968745	26.5501142112438	1.64199070399373e-05	2.3375759898913	3
ENSG00000227051.6	C14orf132	14	96037948	14_50	0	0.00401380302697241	5.77998421933345	3.86939275737835e-07	0.501634806929768	2
ENSG00000100739.10	BDKRB1	14	96213058	14_50	0	0.00365790451901171	4.89292286008001	2.98511343814106e-07	0.110825224268206	3
ENSG00000066739.11	ATG2B	14	96363513	14_50	0	0.00544534828139554	8.69510146031736	7.8969687932183e-07	-1.00552103566061	2
ENSG00000100744.14	GSKIP	14	96362965	14_50	0	0.00545806872150934	8.71741230560949	7.93572651029034e-07	1.04103729861876	2
ENSG00000140057.8	AK7	14	96392330	14_50	0	0.0052288801362802	8.30732206419458	7.24485736897264e-07	0.935100369532308	2
ENSG00000100749.7	VRK1	14	96796907	14_50	0	0.0239604334843123	22.8989449216916	9.15103568652739e-06	2.69754376597099	3
ENSG00000183576.12	SETD3	14	99480486	14_52	0	0.0049270176663111	5.3031667339484	4.35792254208134e-07	-0.375000000000213	1
ENSG00000205476.8	CCDC85C	14	99594816	14_52	0	0.0083826403334728	10.3857842420069	1.45204553066019e-06	1.09121253705269	2
ENSG00000182218.9	HHIPL1	14	99606442	14_52	0	0.00505883596997803	5.55552891726924	4.68744425487178e-07	-0.433646364039182	3
ENSG00000036530.8	CYP46A1	14	99708938	14_52	0	0.0107708251178544	12.7862127844497	2.29694717582571e-06	-1.33898305084773	1
ENSG00000066629.16	EML1	14	99752401	14_52	0	0.00470073965354656	4.85382844138905	3.80549123971339e-07	0.077995314624797	2
ENSG00000196405.12	EVL	14	99942867	14_52	0	0.0211774445410381	19.2757901332386	6.80841230434061e-06	-1.86365468725649	2
ENSG00000168350.7	DEGS2	14	100160311	14_52	0	0.0067351104850405	8.2920268350932	9.31462829682496e-07	-0.97775569992719	2
ENSG00000100811.12	YY1	14	100237872	14_52	0	0.00513009103770434	5.689224818074	4.8678621763408e-07	0.448763250883292	1
ENSG00000197119.12	SLC25A29	14	100302826	14_52	0	0.00486488696443477	5.1818744925399	4.20455220743106e-07	0.300465786336817	2
ENSG00000140105.17	WARS	14	100053302	14_52	0	0.0070991553105717	8.79557497357219	1.04143223949108e-06	-0.917685957546282	3
ENSG00000183092.16	BEGAIN	14	100533511	14_52	0	0.0059452240336535	7.09903469921472	7.03927009515344e-07	0.78922043712665	3
ENSG00000185559.13	DLK1	14	100716805	14_52	0	0.0048463653039249	5.14541711586451	4.15907583510634e-07	-0.344123766014533	2
ENSG00000078304.19	PPP2R5C	14	101761456	14_53	0	0.00601865454342598	4.79650103386535	4.81486444285423e-07	-0.0334524684454117	2
ENSG00000197102.10	DYNC1H1	14	101965418	14_53	0	0.00601277735881134	4.78715788156955	4.80079298886813e-07	0.032544378698204	1
ENSG00000080824.18	HSP90AA1	14	102076132	14_53	0	0.00605039249316075	4.84679850694163	4.89101077476564e-07	0.286549707602327	1
ENSG00000080823.22	MOK	14	102236710	14_53	0	0.0104595951457883	10.0851751384864	1.75937503415677e-06	-1.01020408163245	1
ENSG00000022976.15	ZNF839	14	102317808	14_53	0	0.00850994005949046	8.11003712533187	1.15109044509926e-06	1.39294117647054	1
ENSG00000196663.15	TECPR2	14	102363838	14_53	0	0.0317527702268995	20.7606539088935	1.0994684079078e-05	-2.28070034158963	2
ENSG00000156381.8	ANKRD9	14	102508662	14_53	0	0.0139835728391454	12.868643568513	3.00131118437049e-06	1.47147796911839	2
ENSG00000166126.10	AMN	14	102925912	14_54	0	0.00401872940830494	5.15305312366526	3.45392967136968e-07	0.222222222222169	1
ENSG00000198752.10	CDC42BPB	14	103057829	14_54	0	0.00648559675131988	9.5209717410667	1.02989114520858e-06	-0.796163069544608	1
ENSG00000205436.7	EXOC3L4	14	103100683	14_54	0	0.00443151926108609	6.25774654789821	4.62520212118784e-07	-0.704697986577326	1
ENSG00000185215.8	TNFAIP2	14	103117120	14_54	0	0.0050746808310248	7.79688443863366	6.59917941232046e-07	0.982787337114089	2
ENSG00000100664.10	EIF5	14	103333977	14_54	0	0.00385473635482736	4.96821855871893	3.19415125790514e-07	-0.438144329896716	1
ENSG00000075413.17	MARK3	14	103403512	14_54	0	0.0874810336801022	21.1811478059854	3.09046267257973e-05	-4.1937984496125	1
ENSG00000166165.12	CKB	14	103513425	14_54	0	0.00852397941555505	15.0675188318375	2.14212219367331e-06	-3.14990869652521	2
ENSG00000166166.12	TRMT61A	14	103543602	14_54	0	0.00483239373826283	9.9479316156958	8.01779983127162e-07	-2.36090225563964	1
ENSG00000126214.21	KLC1	14	103588088	14_54	0	0.011850516254602	18.7561079076068	3.70714948433316e-06	-2.93333333333358	1
ENSG00000166170.9	BAG5	14	103561220	14_54	0	0.00570362189135709	11.3966176105797	1.08414359776387e-06	-2.38759689922487	1
ENSG00000256053.7	APOPT1	14	103562469	14_54	0	0.00437156113111536	7.07794616309089	5.16064418411449e-07	-1.32248137462211	2
ENSG00000126215.13	XRCC3	14	103701601	14_54	0	0.00531065469562708	7.65735111684649	6.78245203474925e-07	0.647059192419647	2
ENSG00000088808.16	PPP1R13B	14	103847845	14_54	0	0.00781149878922827	10.2808691692898	1.33944321877548e-06	-0.00802784127883208	2
ENSG00000156411.9	C14orf2	14	103928103	14_54	0	0.00388837197702219	4.90980997581202	3.18414322305176e-07	0.200525985578151	3
ENSG00000156414.18	TDRD9	14	103928103	14_54	0	0.0044618432025022	5.95853784536724	4.43418809850458e-07	-0.0538941294717901	2
ENSG00000166183.15	ASPG	14	104114735	14_54	0	0.00660251363903197	11.1308323759022	1.22573632062433e-06	-1.9659090909085	1
ENSG00000066735.14	KIF26A	14	104178439	14_54	0	0.0135348913471474	16.9219599762392	3.82001917472813e-06	-1.6993865030672	1
ENSG00000203485.12	INF2	14	104699937	14_55	0	0.00455488130084381	4.95234010255974	3.76224983380894e-07	0.407236824391786	2
ENSG00000185100.10	ADSSL1	14	104743870	14_55	0	0.00795877526436406	10.2888870350088	1.36576112267232e-06	-0.999999999999777	1
ENSG00000184990.12	SIVA1	14	104752732	14_55	0	0.00833793448565479	10.7342893762993	1.49276650882539e-06	-1.09836461705155	3
ENSG00000142208.15	AKT1	14	104773557	14_55	0	0.00462450324427399	5.09730518291741	3.93156834989345e-07	-0.4925449344713	2
ENSG00000179627.9	ZBTB42	14	104801891	14_55	0	0.00532965694294652	6.45382927229895	5.7368941057257e-07	-0.844748858447434	1
ENSG00000099814.15	CEP170B	14	104823490	14_55	0	0.00713699744385232	9.24610972777537	1.1006131309557e-06	-1.05738262861614	3
ENSG00000170779.10	CDCA4	14	105020505	14_55	0	0.00517622140606378	6.17461545162175	5.33068310203924e-07	0.731263803103236	2
ENSG00000183484.11	GPR132	14	105017947	14_55	0	0.00495545514406159	5.75789920899025	4.75891242960437e-07	-0.624971492842792	2
ENSG00000183828.14	NUDT14	14	105181663	14_55	0	0.0132137764876529	15.1452964383413	3.33783481454188e-06	1.77624409943152	2
ENSG00000185024.16	BRF1	14	105275018	14_55	0	0.00488845643697422	5.62779204784748	4.58849112901785e-07	-0.467153284671497	1
ENSG00000182809.10	CRIP2	14	105472794	14_55	0	0.00633405181344293	8.10458348966026	8.56194468533819e-07	0.831792975970559	1
ENSG00000254585.2	MAGEL2	15	23648164	15_2	0	0.00537256941539621	5.79814741341696	5.1955483862239e-07	0.488549618320534	1
ENSG00000182636.5	NDN	15	23687320	15_2	0	0.00482885724024329	4.7782752361534	3.8483594859607e-07	-0.0312500000000036	1
ENSG00000206190.11	ATP10A	15	25865325	15_4	0	0.00456191419750318	6.31938768775492	4.80819660961955e-07	-0.598290598290225	1
ENSG00000104044.15	OCA2	15	28099092	15_5	0	0.0182137292019601	15.1326193986662	4.59698503667019e-06	-1.56640625000055	1
ENSG00000188626.6	GOLGA8M	15	28733446	15_5	0	0.00657992819098985	5.37552708405169	5.89932488312977e-07	0.415540540540521	1
ENSG00000104059.4	FAM189A1	15	29557132	15_6	0	0.00953834745223281	14.0294186507154	2.23189068237835e-06	1.61594202898512	1
ENSG00000166664.13	CHRFAM7A	15	30622133	15_7	0	0.00601877195662715	5.06172099043526	5.08119891747465e-07	0.316455696202627	1
ENSG00000186399.10	GOLGA8R	15	30621051	15_7	0	0.00584621350217662	4.78357563043614	4.66431016217269e-07	-0.00237302161471311	2
ENSG00000178115.11	GOLGA8Q	15	30655366	15_7	0	0.0226545814080922	17.7698250173147	6.71427769004969e-06	-1.7063197026025	1
ENSG00000261794.1	GOLGA8H	15	30626045	15_7	0	0.00584938686974768	4.78876428568434	4.67190402038104e-07	0.0879629629629774	1
ENSG00000187951.10	ARHGAP11B	15	30625954	15_7	0	0.00630869302855885	5.51160280512008	5.79932454806719e-07	-0.397435897435929	1
ENSG00000198690.9	FAN1	15	30903765	15_7	0	0.012246467510918	11.861807315169	2.42282365538614e-06	1.32412523020266	1
ENSG00000166912.16	MTMR10	15	30991110	15_7	0	0.00646828922795684	5.75053175206052	6.20379648529393e-07	0.521724489116724	3
ENSG00000175344.17	CHRNA7	15	30956533	15_7	0	0.00586169145706306	4.80885653468255	4.70137486325043e-07	0.122137404580182	1
ENSG00000169918.9	OTUD7A	15	31434621	15_8	0	0.00530965111799986	5.99838768737102	5.31203127081844e-07	-0.577464788732409	1
ENSG00000206127.10	GOLGA8O	15	32627863	15_9	0	0.00574681132753752	5.41165210178892	5.18700795557696e-07	0.401630863361276	2
ENSG00000232653.8	GOLGA8N	15	32521640	15_9	0	0.0112911707874118	11.8629890512737	2.23405166080904e-06	-1.3263815945032	4
ENSG00000198826.10	ARHGAP11A	15	32615511	15_9	0	0.00704725670213646	7.4369449298052	8.74127458011399e-07	-0.730889936310965	2
ENSG00000248905.8	FMN1	15	33047606	15_9	0	0.0055084388435438	5.03548564740772	4.62625960876761e-07	0.337370984232464	2
ENSG00000184984.9	CHRM5	15	33969719	15_10	0	0.0115716213922765	10.2792625940158	1.98388403238556e-06	1.28341776888241	2
ENSG00000169857.7	AVEN	15	34031244	15_10	0	0.0186884519141026	14.8793287258278	4.63785078317391e-06	1.70095714507655	3
ENSG00000182405.5	PGBD4	15	34102072	15_10	0	0.00675907101408013	5.13186624762831	5.78525416589901e-07	0.257918552036264	1
ENSG00000134152.10	KATNBL1	15	34147558	15_10	0	0.00651396318463871	4.77857746488997	5.19163361763221e-07	-0.0535486844611127	2
ENSG00000128463.12	EMC4	15	34224794	15_10	0	0.00651108044577298	4.77434320691529	5.18473784478129e-07	-0.0298307616322625	3
ENSG00000140199.11	SLC12A6	15	34326743	15_10	0	0.0073513157906232	5.93537297051507	7.27734894030481e-07	-0.57852163137426	2
ENSG00000182117.5	NOP10	15	34342828	15_10	0	0.00754542555367965	6.18471381107929	7.78329429963359e-07	-0.502839870764379	2
ENSG00000175265.17	GOLGA8A	15	34266617	15_10	0	0.0067061931281488	5.056743725547	5.65597011576177e-07	0.216314802768203	2
ENSG00000215252.11	GOLGA8B	15	34587829	15_10	0	0.0150142454202027	12.7769535237484	3.19956495368484e-06	-1.3995726495727	1
ENSG00000021776.10	AQR	15	34965563	15_11	0	0.00872873194366208	13.1348695768688	1.91221634924112e-06	-1.53547451187058	2
ENSG00000198146.4	ZNF770	15	35010863	15_11	0	0.00461456217521217	7.03883382976074	5.41740519846185e-07	0.87786259541997	1
ENSG00000134146.11	DPH6	15	35417608	15_11	0	0.00625514312769893	9.94679431375206	1.03772073476493e-06	1.20578591257251	2
ENSG00000186073.11	C15orf41	15	36579578	15_11	0	0.00433800881278223	6.44824529523482	4.6654343809247e-07	-0.584177701374959	2
ENSG00000171262.11	FAM98B	15	38453959	15_13	0	0.00414674866780329	4.77087308079286	3.29963333589679e-07	-0.0836909871244891	1
ENSG00000172575.11	RASGRP1	15	38564760	15_13	0	0.0314892717767945	24.2154812211227	1.27179123267975e-05	2.5225780662896	2
ENSG00000166073.10	GPR176	15	39920886	15_13	0	0.0142369825416339	16.5763132306282	3.93609890536733e-06	1.79323308270716	1
ENSG00000128829.11	EIF2AK4	15	39933839	15_13	0	0.00880817198514616	11.9750551965077	1.75923321217636e-06	1.41081426253082	4
ENSG00000140319.10	SRP14	15	40040239	15_13	0	0.00415527328544307	4.79049519686454	3.32001546367806e-07	0.0880883553840582	2
ENSG00000104081.13	BMF	15	40097081	15_14	0	0.00576703731665962	5.56824878807988	5.35588814472061e-07	-0.38461538461537	1
ENSG00000259330.2	INAFM2	15	40323470	15_14	0	0.00633312748772963	6.46362075930911	6.82738200727862e-07	-0.621518709343387	2
ENSG00000188549.12	C15orf52	15	40340937	15_14	0	0.00587342959330717	5.74303391954868	5.62591613630503e-07	-0.477732119140244	4
ENSG00000233041.8	PHGR1	15	40350676	15_14	0	0.0061029388785514	6.10956437778855	6.21883983058166e-07	0.544378698224844	1
ENSG00000140323.5	DISP2	15	40358201	15_14	0	0.00584426141825289	5.69543167331592	5.55157722845635e-07	0.45238095238091	1
ENSG00000128944.13	KNSTRN	15	40382954	15_14	0	0.00738613450538006	7.93487479060891	9.77501417462295e-07	-0.838831077381345	2
ENSG00000140320.11	BAHD1	15	40459356	15_14	0	0.00714100057578382	7.61197347451223	9.06601513823957e-07	0.777777777778043	1
ENSG00000169105.7	CHST14	15	40470643	15_14	0	0.0125660365981405	13.0238169267306	2.72958553878243e-06	-1.36708860759471	1
ENSG00000128891.15	C15orf57	15	40563011	15_14	0	0.00530570379597328	4.77114726246088	4.2220748439025e-07	0.000250073448458404	3
ENSG00000166133.17	RPUSD2	15	40568886	15_14	0	0.00533216346835563	4.81870220452099	4.28542252945137e-07	-0.105058365758777	1
ENSG00000051180.16	RAD51	15	40695628	15_14	0	0.0360014397225241	23.1555149944022	1.3903829032723e-05	-2.04514672686239	1
ENSG00000137824.15	RMDN3	15	40755860	15_14	0	0.00534014390261417	4.83299891643008	4.30456989090765e-07	0.129411764705849	1
ENSG00000137880.5	GCHFR	15	40764242	15_14	0	0.0073587021207201	7.89927492022345	9.69501661317267e-07	-0.852090032154125	1
ENSG00000166140.17	ZFYVE19	15	40806597	15_14	0	0.00722967204794112	7.73003377200929	9.32094819472896e-07	-0.85510604847421	3
ENSG00000166145.14	SPINT1	15	40853721	15_14	0	0.011496696415864	12.1713080482311	2.33383647638266e-06	-1.30566037735852	1
ENSG00000104140.6	RHOV	15	40874330	15_14	0	0.00535052920745538	4.85157199148424	4.32951576004618e-07	-0.107382550335591	1
ENSG00000104142.10	VPS18	15	40894792	15_15	0	0.00952967199830801	7.53215927116475	1.1971747634674e-06	-0.811816192560252	1
ENSG00000128965.11	CHAC1	15	40953091	15_15	0	0.00805279928270075	5.92026155531293	7.95147822706686e-07	-1.15809291165531	2
ENSG00000187446.11	CHP1	15	41233906	15_15	0	0.0367762829186455	20.5188484304461	1.25858027426804e-05	2.75200000000051	1
ENSG00000104147.8	OIP5	15	41332851	15_15	0	0.00792682404970557	5.76931375111571	7.62752222303335e-07	-0.650193011328432	2
ENSG00000137806.8	NDUFAF1	15	41402001	15_15	0	0.0113079126844107	9.17114119995346	1.72968066957111e-06	1.45565299514582	2
ENSG00000137815.14	RTF1	15	41408823	15_15	0	0.021905375092809	15.5188214385928	5.66982345031775e-06	-2.51515151515052	1
ENSG00000103932.11	RPAP1	15	41530125	15_15	0	0.0107966472701999	8.72782961613693	1.57164797771461e-06	1.42512104338507	3
ENSG00000092445.11	TYRO3	15	41556598	15_15	0	0.00750056968699842	5.24037728515502	6.5556673972128e-07	0.230110801093717	2
ENSG00000174197.16	MGA	15	41621470	15_15	0	0.00773759003562125	5.5380892265888	7.14703270944759e-07	0.613093865921961	2
ENSG00000137802.13	MAPKBP1	15	41804464	15_15	0	0.0201379138244225	14.7102750185081	4.94077840212604e-06	-1.75636363636461	1
ENSG00000243789.10	JMJD7	15	41832201	15_15	0	0.00941793047615835	7.41926095440447	1.16540326989438e-06	-1.02290076335883	1
ENSG00000243708.10	PLA2G4B	15	41833036	15_15	0	0.00714106950556326	4.77048407437342	5.68179834719602e-07	-0.0458907517267519	3
ENSG00000137877.9	SPTBN5	15	41894094	15_15	0	0.00875069651378568	6.71572528103032	9.80157009260877e-07	-0.88444640057776	3
ENSG00000103966.10	EHD4	15	41966192	15_15	0	0.0088334579882472	6.80581352523176	1.00269973232449e-06	0.869100245159368	2
ENSG00000168907.13	PLA2G4F	15	42152412	15_15	0	0.00788476152929807	5.71837142959349	7.52005521595409e-07	-0.41328413284142	1
ENSG00000166887.15	VPS39	15	42212978	15_15	0	0.00798953257838453	5.84469590491949	7.78831301484479e-07	0.611111111111179	1
ENSG00000214013.9	GANC	15	42269106	15_15	0	0.00811438291015887	5.99308822855712	8.11084822470741e-07	0.643776824034663	1
ENSG00000092529.23	CAPN3	15	42359702	15_15	0	0.00810886483343854	5.98657941358508	8.09652972620498e-07	-0.642565237078327	2
ENSG00000188089.13	PLA2G4E	15	41993297	15_15	0	0.00866629442683542	6.62291966757564	9.57288920467826e-07	-0.734696573261088	2
ENSG00000092531.9	SNAP23	15	42486304	15_16	0	0.00488573744048215	4.81465136958701	3.92333213123737e-07	0.0218755268664235	2
ENSG00000137814.10	HAUS2	15	42560666	15_16	0	0.00907713786762876	10.739637749394	1.62591811631068e-06	-1.28452579034915	1
ENSG00000159433.11	STARD9	15	42575451	15_16	0	0.00547275504099776	5.89921654896926	5.38468687664642e-07	-0.356807511736998	1
ENSG00000140326.12	CDAN1	15	42736394	15_16	0	0.00510033725998849	5.22553581631111	4.44518488705838e-07	-0.615894039735159	1
ENSG00000128881.16	TTBK2	15	42920620	15_16	0	0.0265495260854249	21.0449512708214	9.31890325952213e-06	2.17985611510774	1
ENSG00000104055.15	TGM5	15	43266625	15_16	0	0.00580584610329427	6.46410548462388	6.25941952385654e-07	-0.766917293232862	1
ENSG00000168806.7	LCMT2	15	43327875	15_16	0	0.00700782409100698	8.26362150116083	9.65858962836669e-07	-1.15302765209593	2
ENSG00000168803.14	ADAL	15	43330718	15_16	0	0.0093052646384858	10.9772860087486	1.70366348089053e-06	-1.39999999999982	1
ENSG00000137822.12	TUBGCP4	15	43370164	15_16	0	0.00532337764771662	5.63467499750287	5.00283585467159e-07	0.738853503184843	1
ENSG00000140265.12	ZSCAN29	15	43369604	15_16	0	0.0207716580798368	18.681401234677	6.47203293858852e-06	-1.77448529622963	3
ENSG00000067369.13	TP53BP1	15	43509826	15_16	0	0.00546468798689226	5.88508438656728	5.36386909770693e-07	-0.39130434782615	1
ENSG00000166963.12	MAP1A	15	43508770	15_16	0	0.00547580593579855	5.90451420290408	5.3925269643693e-07	0.392592592592597	1
ENSG00000242866.9	STRC	15	43641743	15_16	0	0.00565301049273559	6.20904772626383	5.85416414204605e-07	0.743169398907191	1
ENSG00000166762.16	CATSPER2	15	43658501	15_16	0	0.0055923932874522	6.10597504486028	5.69525057194778e-07	0.723118279570199	1
ENSG00000223572.9	CKMT1A	15	43735687	15_16	0	0.00554785745749753	6.02953412634791	5.57916437915425e-07	0.70914127423818	1
ENSG00000242028.6	HYPK	15	43792507	15_16	0	0.015612804150748	15.9381586937073	4.15029688290598e-06	1.87249466950375	2
ENSG00000140259.6	MFAP1	15	43824788	15_16	0	0.0105541884938477	12.1834675147531	2.14464720815542e-06	1.51196172248812	1
ENSG00000092470.11	WDR76	15	43826692	15_16	0	0.00622160580275288	7.1254528569346	7.39392545356612e-07	0.944720057663356	2
ENSG00000166734.18	CASC4	15	44289263	15_17	0	0.0164379946026449	12.3087741921626	3.3746112002926e-06	1.31463414634114	1
ENSG00000137770.13	CTDSPL2	15	44427424	15_17	0	0.00754657105965539	4.84830256089866	6.1023833404825e-07	0.124069478908245	1
ENSG00000229474.6	PATL2	15	44709702	15_17	0	0.0114941510241843	8.87698037910354	1.70177549103752e-06	-0.927735053802002	2
ENSG00000185880.12	TRIM69	15	44729029	15_17	0	0.00769894489538814	5.03958217107324	6.47121527609343e-07	0.38140778348879	3
ENSG00000140263.13	SORD	15	45022396	15_17	0	0.00750653044992866	4.79740119006793	6.00627751784928e-07	-0.110579314047774	2
ENSG00000140279.12	DUOX2	15	45109438	15_17	0	0.0122979773637109	9.52493019454808	1.95368974304049e-06	-1.10617211536791	2
ENSG00000140274.13	DUOXA2	15	45117534	15_17	0	0.00802888018649783	5.44112474701815	7.28624492112631e-07	-0.473282442748101	1
ENSG00000140254.12	DUOXA1	15	45129560	15_17	0	0.0078936787434517	5.27859572486042	6.94957033684236e-07	0.342674859526054	2
ENSG00000137857.17	DUOX1	15	45152320	15_17	0	0.00751877762287256	4.81299820033307	6.03563606711313e-07	0.0526315789473901	1
ENSG00000171766.15	GATM	15	45402120	15_17	0	0.0118041410027784	9.13202585915265	1.79788383145348e-06	-1.26417818419878	2
ENSG00000171763.18	SPATA5L1	15	45402120	15_17	0	0.0117282198367907	9.07018316580601	1.77422322878948e-06	1.25714285714277	1
ENSG00000166920.12	C15orf48	15	45430441	15_17	0	0.0113630810800625	8.76710844748873	1.66154684401346e-06	-1.15183246073299	1
ENSG00000104154.6	SLC30A4	15	45527497	15_17	0	0.0243293293018957	16.0795165629685	6.52474028846918e-06	1.60431654676204	1
ENSG00000166147.13	FBN1	15	48645781	15_19	0	0.0307584159871214	20.9052640540698	1.07245660739479e-05	-2.02742230347216	1
ENSG00000138593.8	SECISBP2L	15	49047021	15_19	0	0.0190752698185196	16.3019222836329	5.18644305286847e-06	2.29411764705931	1
ENSG00000166200.14	COPS2	15	49155624	15_19	0	0.00761283354907627	7.49583941784504	9.51758390157264e-07	1.10300429184598	1
ENSG00000156958.14	GALK2	15	49155624	15_19	0	0.00761283354907627	7.49583941784504	9.51758390157264e-07	1.10300429184598	1
ENSG00000166262.15	FAM227B	15	49620571	15_19	0	0.00787579154371421	7.82081195871486	1.02732099153436e-06	-1.25809073011741	3
ENSG00000104047.14	DTWD1	15	49620897	15_19	0	0.0128481586402495	12.5083918529996	2.68041768036665e-06	1.62200000000074	1
ENSG00000104043.14	ATP8B4	15	50135093	15_20	0	0.0156492955429385	15.4846827225923	4.04163611112098e-06	2.39682539682568	1
ENSG00000140284.10	SLC27A2	15	50182032	15_20	0	0.0409788999489769	17.2065918809383	1.17602149399044e-05	3.11135269658799	3
ENSG00000140287.10	HDC	15	50281491	15_20	0	0.00873627842665314	9.07109936272529	1.32174140915329e-06	-0.992805755395429	1
ENSG00000104064.16	GABPB1	15	50353333	15_20	0	0.00826608327955258	8.82683992518596	1.21692869751433e-06	1.207603883955	2
ENSG00000138592.13	USP8	15	50424845	15_20	0	0.00762186598913051	7.76020766065339	9.86494701825043e-07	-0.947085364605337	2
ENSG00000170236.14	USP50	15	50548358	15_20	0	0.0054943891910334	4.81966159791462	4.41668138633035e-07	-0.0671140939597045	1
ENSG00000138600.9	SPPL2A	15	50764984	15_20	0	0.0054696518418822	4.77713636485421	4.35800202093955e-07	0.102272727272739	1
ENSG00000081014.10	AP4E1	15	50908084	15_20	0	0.00607722201455707	5.80099888912217	5.87987360198048e-07	-0.287031718540322	2
ENSG00000183578.6	TNFAIP8L3	15	51102214	15_20	0	0.00553979996140874	4.94495403809252	4.56895044605183e-07	0.409395973154431	1
ENSG00000137869.14	CYP19A1	15	51328786	15_20	0	0.00941038193559129	9.82818839718049	1.54255560739222e-06	1.22656250000002	1
ENSG00000186417.13	GLDN	15	51341432	15_20	0	0.00546535831533468	4.77093421004978	4.34892755755129e-07	-0.131578947368482	1
ENSG00000104093.13	DMXL2	15	51622581	15_21	0	0.00779560216894504	6.94393202313103	9.02849234293363e-07	-0.923611111111133	1
ENSG00000128872.9	TMOD2	15	51751680	15_21	0	0.00675232664408054	5.56941558153007	6.27224731442914e-07	-0.658730158730268	1
ENSG00000138594.13	TMOD3	15	51829649	15_21	0	0.00639601236185139	5.0509102942845	5.38814228210986e-07	0.445460327741511	2
ENSG00000069956.11	MAPK6	15	51949625	15_21	0	0.00747086273835929	6.5368010557036	8.1450945569531e-07	0.895999999999842	1
ENSG00000137875.4	BCL2L10	15	52111159	15_21	0	0.0117451496296883	10.8689946240929	2.12915870013925e-06	-1.2819383259912	1
ENSG00000069966.18	GNB5	15	52191466	15_21	0	0.00755568065854784	6.6448245712302	8.37369656458586e-07	-0.707465869200707	2
ENSG00000128833.12	MYO5C	15	52294726	15_21	0	0.00632021338905775	4.93689780683997	5.20410421121801e-07	0.243996491602798	2
ENSG00000197535.14	MYO5A	15	52381726	15_21	0	0.0570519799708807	26.1233095390579	2.48575901495313e-05	2.76536034460462	3
ENSG00000128989.10	ARPP19	15	52549425	15_21	0	0.0234263210379958	17.4999304500979	6.8375500586519e-06	2.25206355171954	3
ENSG00000047346.12	FAM214A	15	52673271	15_21	0	0.0123745441638254	11.3693884297554	2.34653166835722e-06	1.59722222222239	1
ENSG00000137766.16	UNC13C	15	54012663	15_22	0	0.00793320112724671	6.31279009796173	8.35275839705487e-07	0.528000000000123	1
ENSG00000166415.14	WDR72	15	53763350	15_22	0	0.010062632789824	8.58911865825132	1.44151887262886e-06	1.10852713178253	1
ENSG00000137876.9	RSL24D1	15	55196906	15_24	0	0.0282683232960016	21.1027475054964	9.94945192253221e-06	-2.09922265963846	4
ENSG00000069974.15	RAB27A	15	55251386	15_24	0	0.00742567578061593	8.27021074345194	1.02426578411596e-06	0.84277107433626	2
ENSG00000225973.3	PIGBOS1	15	55318471	15_24	0	0.00583151453295616	5.95882757839694	5.79565182093863e-07	0.640558971785831	2
ENSG00000069943.9	PIGB	15	55311104	15_24	0	0.0051994858640233	4.86209650252693	4.21642210824523e-07	-0.233167907190321	2
ENSG00000261652.2	C15orf65	15	55408783	15_24	0	0.00526489007051223	4.98159512113398	4.37439343005328e-07	-0.272300469483541	1
ENSG00000256061.7	DYX1C1	15	55470332	15_24	0	0.00538070592409723	5.18959891038313	4.65728865700202e-07	0.29766731869139	3
ENSG00000171016.11	PYGO1	15	55590966	15_24	0	0.00624468430016001	6.61338854617004	6.88802368783063e-07	0.716981132075573	1
ENSG00000166450.12	PRTG	15	55496634	15_24	0	0.0155233926818709	15.3355657299766	3.97051234760026e-06	1.72195068424423	2
ENSG00000181827.14	RFX7	15	56148901	15_24	0	0.00559311173577393	5.55972944048736	5.18641492758438e-07	0.657494072490139	2
ENSG00000151575.14	TEX9	15	56266903	15_24	0	0.0507786713062642	26.7754648146677	2.26766270309798e-05	3.11055276382028	1
ENSG00000138587.5	MNS1	15	56465053	15_24	0	0.00676819645813676	7.38335395298187	8.33463816964523e-07	-0.846774193548518	1
ENSG00000137871.19	ZNF280D	15	56918099	15_25	0	0.00624681555606022	5.58292962529563	5.81675728133266e-07	-0.520000000000025	1
ENSG00000140262.17	TCF12	15	56917420	15_25	0	0.00853289523990897	8.56654071340973	1.21916364187568e-06	-0.977941176470722	1
ENSG00000263155.5	MYZAP	15	57591680	15_25	0	0.00623298730634814	5.56173220948731	5.7818446992081e-07	-0.234949746544887	2
ENSG00000255529.7	POLR2M	15	57707106	15_25	0	0.138657958910443	35.6894746536535	8.2536312858575e-05	3.21184747203039	2
ENSG00000166035.10	LIPC	15	58410742	15_26	0	0.022947669702762	16.8659039279183	6.45517942152518e-06	1.66535433070822	1
ENSG00000137845.14	ADAM10	15	58727925	15_26	0	0.00718450680162563	5.72735211962655	6.86295182526843e-07	0.717291581556278	3
ENSG00000128923.10	MINDY2	15	58773460	15_26	0	0.00881831981426307	7.68823366923474	1.13076543693142e-06	0.888888888888451	1
ENSG00000137776.16	SLTM	15	58934036	15_26	0	0.0079031291294035	6.63949427962682	8.7517355180924e-07	0.784860557769357	1
ENSG00000157450.15	RNF111	15	58865341	15_26	0	0.0129401605158347	11.3623305158696	2.45226380087929e-06	-1.53125000000013	1
ENSG00000157456.7	CCNB2	15	59105763	15_26	0	0.00874698048371481	7.61047445741676	1.11027355522849e-06	0.715482601327577	2
ENSG00000171989.5	LDHAL6B	15	59206517	15_26	0	0.00680616608367324	5.20985651383535	5.91409655340832e-07	-0.514492753623457	1
ENSG00000157483.8	MYO1E	15	59372946	15_26	0	0.100432674457441	31.2593861433102	5.23619219152145e-05	-2.65127020785228	1
ENSG00000140299.11	BNIP2	15	59689292	15_27	0	0.00278932893306993	5.63164863271713	2.61996438649726e-07	-0.47147147147175	1
ENSG00000182718.16	ANXA2	15	60402855	15_27	0	0.00258722584823934	4.80622819302546	2.07395263497709e-07	-0.249999999999944	1
ENSG00000128915.11	ICE2	15	60478689	15_27	0	0.00428561690962725	9.29785528357174	6.64593722610239e-07	-0.983535480158602	2
ENSG00000140297.12	GCNT3	15	59594850	15_27	0	0.00264609855532361	5.05538258529357	2.23110571835706e-07	0.255284890267559	2
ENSG00000198535.5	C2CD4A	15	62066886	15_28	0	0.00545883880922593	5.14649929983486	4.68567641969955e-07	0.269841269841265	1
ENSG00000205502.3	C2CD4B	15	62165281	15_28	0	0.0100590275520011	10.9947965000866	1.84460464871519e-06	-1.23571428571418	1
ENSG00000171914.16	TLN2	15	62390790	15_28	0	0.0222174779082341	18.6006670883491	6.89260486871947e-06	1.96551724137992	1
ENSG00000185088.13	RPS27L	15	63157666	15_29	0	0.0109660844153303	11.1134815069671	2.03264633576752e-06	-0.832579185520117	1
ENSG00000138613.13	APH1B	15	63276881	15_29	0	0.00644201220764018	6.02201213504583	6.47028298422578e-07	0.671322158053968	2
ENSG00000074410.13	CA12	15	63349162	15_29	0	0.00586283250973751	5.1210884844839	5.00760279067909e-07	0.180555555555623	1
ENSG00000140455.16	USP3	15	63503638	15_29	0	0.0438364470892091	24.4600945126433	1.78835438547716e-05	-2.22068505939446	2
ENSG00000197361.7	FBXL22	15	63594051	15_29	0	0.0255712180822842	19.2455293288384	8.2080762475895e-06	2.74399999999955	1
ENSG00000103657.13	HERC1	15	63833957	15_29	0	0.00581279778478183	5.03906919292935	4.88534954084128e-07	-0.237499999999899	1
ENSG00000028528.14	SNX1	15	64051592	15_29	0	0.00706172235039781	6.90053576794686	8.12743593946159e-07	0.816000000000073	1
ENSG00000157734.13	SNX22	15	64153759	15_29	0	0.00565346520203602	4.7734054335858	4.50093925879997e-07	0.146153846153903	1
ENSG00000166794.4	PPIB	15	64163167	15_29	0	0.00646271377601715	6.05268822672188	6.52414089843927e-07	-0.665384615384679	1
ENSG00000166803.11	PCLAF	15	64387311	15_29	0	0.011055977877141	11.1920939121376	2.06380477161095e-06	1.26424870466351	1
ENSG00000180357.9	ZNF609	15	64469682	15_29	0	0.0063230855994485	5.843680552469	6.16276537336658e-07	0.771670190274644	1
ENSG00000180304.14	OAZ2	15	64702846	15_29	0	0.0157664117545415	14.5954992977999	3.83806147225903e-06	2.04120879120913	1
ENSG00000166831.8	RBPMS2	15	64775948	15_29	0	0.00577084312755005	4.96989170104908	4.7835057403918e-07	-0.343873517786519	1
ENSG00000140451.12	PIF1	15	64825448	15_30	0	0.006336625637414	5.13434117164455	5.42628848999668e-07	-0.296000000000017	1
ENSG00000241839.9	PLEKHO2	15	64871112	15_30	0	0.0112302281557948	10.6120209718208	1.9876814501664e-06	-1.13492063492086	1
ENSG00000166839.16	ANKDD1A	15	64911792	15_30	0	0.00617047941250293	4.88025185687967	5.02251507091836e-07	0.239709473509514	2
ENSG00000090487.10	SPG21	15	64966493	15_30	0	0.0185166938899336	15.410326016534	4.75921559771569e-06	1.73547469490207	3
ENSG00000103707.9	MTFMT	15	65029296	15_30	0	0.00610152006574416	4.77278089863485	4.85701726611088e-07	-0.0308184805238494	2
ENSG00000103710.10	RASL12	15	65077613	15_30	0	0.00655923324988017	5.46455552875142	5.97816673949711e-07	-0.456647398843985	1
ENSG00000090470.14	PDCD7	15	64820770	15_30	0	0.00808537921222452	7.46584065790788	1.0067907476563e-06	-0.866290018832549	1
ENSG00000138615.5	CILP	15	65210273	15_30	0	0.0356835589889535	21.7351044536893	1.293570195147e-05	-2.22047244094568	1
ENSG00000103742.11	IGDCC4	15	65421670	15_30	0	0.00614353211137975	4.83839785918501	4.95769511742318e-07	-0.0197268588770881	1
ENSG00000074603.18	DPP8	15	65518075	15_30	0	0.00619412229910699	4.91682230812379	5.07954012033562e-07	-0.171206225680852	1
ENSG00000074696.12	HACD3	15	65528197	15_30	0	0.00621932566204708	4.95565325102176	5.14048758881977e-07	-0.123449339382159	2
ENSG00000138614.14	INTS14	15	65611060	15_30	0	0.00697446049900341	6.05167228881987	7.03956991365274e-07	-0.610311353152054	2
ENSG00000074621.13	SLC24A1	15	65611544	15_30	0	0.00622762938528076	4.96841344772437	5.16060469757866e-07	-0.205864018408041	2
ENSG00000103769.9	RAB11A	15	65724216	15_30	0	0.0331907967751766	21.0344325819959	1.16441712745831e-05	-2.26415094339683	1
ENSG00000174485.15	DENND4A	15	65792085	15_30	0	0.0143759332885981	12.9798025009611	3.11217664080917e-06	1.44785276073563	1
ENSG00000166938.12	DIS3L	15	66274936	15_30	0	0.0133358870407437	12.2594214318591	2.7267918575003e-06	-1.39751102467128	3
ENSG00000075131.9	TIPIN	15	66361888	15_30	0	0.00696775073285039	6.0424599411819	7.02209161288745e-07	0.663873979089372	2
ENSG00000169032.9	MAP2K1	15	66387263	15_30	0	0.00970320116751844	9.21197748822823	1.49082960653351e-06	-1.19310344827628	1
ENSG00000174446.12	SNAPC5	15	66505154	15_30	0	0.00632723484011788	5.12015996892788	5.4032814420964e-07	-0.325396825396976	1
ENSG00000174442.11	ZWILCH	15	66503642	15_30	0	0.00614207218371721	4.8361259456668	4.9541896105264e-07	0.170588235294158	1
ENSG00000174444.14	RPL4	15	66523570	15_30	0	0.00735429917893105	6.55898934824765	8.04522740938259e-07	-0.824427480915923	1
ENSG00000166949.15	SMAD3	15	67063729	15_31	0	0.0631951552763664	34.7541599171153	3.66311612065609e-05	-3.44134779602811	3
ENSG00000103591.12	AAGAB	15	67185231	15_31	0	0.00606556484651954	12.1506341599393	1.22922193277594e-06	-2.02098764384586	2
ENSG00000103599.19	IQCH	15	67254963	15_31	0	0.0335750582023393	28.7776354758597	1.61150622283919e-05	3.45945945945999	1
ENSG00000189227.5	C15orf61	15	67518575	15_31	0	0.00354912286435383	5.00111629023492	2.96038430424557e-07	0.509803921568524	1
ENSG00000137764.19	MAP2K5	15	67542218	15_31	0	0.00376185886148339	5.46426291451527	3.42842134637229e-07	0.213333333333399	1
ENSG00000188779.10	SKOR1	15	67387871	15_31	0	0.00381866659620311	5.25753267388901	3.34852717784852e-07	0.492708935883846	3
ENSG00000033800.13	PIAS1	15	67964645	15_31	0	0.00756212073741536	13.0258129207212	1.64289023816199e-06	1.66666666666679	1
ENSG00000128973.12	CLN6	15	68211667	15_31	0	0.00361330629435108	5.15929776521577	3.10924880989469e-07	-0.437710155553158	2
ENSG00000137809.16	ITGA11	15	68430894	15_31	0	0.00356031239708565	4.84809299582077	2.87885077559664e-07	-0.17054263565889	1
ENSG00000140350.15	ANP32A	15	68781376	15_32	0	0.0186996364297725	18.811650603614	5.86705517173128e-06	-1.87313432835722	1
ENSG00000138604.9	GLCE	15	69160353	15_32	0	0.00483179469032802	5.73643505072103	4.62285911894948e-07	-0.415204678362719	1
ENSG00000137819.13	PAQR5	15	69304651	15_32	0	0.00482245285477212	5.7166553237497	4.5980120395892e-07	-0.460937499999972	1
ENSG00000137807.13	KIF23	15	69415112	15_32	0	0.0153469535284483	16.6634503801881	4.26527675848276e-06	-1.61393596986745	1
ENSG00000137818.11	RPLP1	15	69453511	15_32	0	0.0265971093405472	22.0809067780172	9.79515806183354e-06	-2.02067618017463	2
ENSG00000140332.15	TLE3	15	70053017	15_33	0	0.0049213788048873	5.61294226137563	4.60720434281072e-07	-0.421875000000007	1
ENSG00000137831.14	UACA	15	70759526	15_33	0	0.00477821265177048	5.40745788078769	4.30941902695194e-07	-0.430032817549282	2
ENSG00000166173.10	LARP6	15	70852649	15_33	0	0.00451455412444424	4.84200713436576	3.64586341528752e-07	0.277777777777907	1
ENSG00000129028.8	THAP10	15	70892563	15_33	0	0.0102910922385937	12.6520290103734	2.17160961274107e-06	-1.34328358209003	1
ENSG00000187720.14	THSD4	15	71621719	15_33	0	0.00525369387528962	6.23737367069328	5.46545888747169e-07	-0.580645161290422	1
ENSG00000278570.4	NR2E3	15	71792495	15_34	0	0.0062603152161359	4.97929244339162	5.19904936020065e-07	-0.213026739936565	2
ENSG00000166192.14	SENP8	15	72114104	15_34	0	0.00707018359787737	6.14288814495915	7.24374918793227e-07	-0.69820971867017	1
ENSG00000175318.11	GRAMD2	15	72191900	15_34	0	0.0525155876388637	25.4486093707342	2.22901191803459e-05	2.23599320882802	1
ENSG00000067225.17	PKM	15	72231761	15_34	0	0.00633752962079792	5.09652356886297	5.38708892719179e-07	-0.235610027562885	2
ENSG00000137817.16	PARP6	15	72248325	15_34	0	0.00953999729435273	9.01035742266595	1.4336738901777e-06	1.25641943704034	3
ENSG00000213614.9	HEXA	15	72353011	15_34	0	0.00635863123075664	5.12831343364502	5.43874009044549e-07	0.343234323432133	1
ENSG00000166233.14	ARIH1	15	72475451	15_34	0	0.00890685832659965	8.35285766579276	1.24085127427103e-06	-0.904761904761682	1
ENSG00000140463.13	BBS4	15	72683734	15_34	0	0.00758097240676503	6.81025012526356	8.61089085224263e-07	0.677952862052079	2
ENSG00000159322.17	ADPGK	15	72786184	15_34	0	0.0506569806793931	25.0974567914545	2.1204552992755e-05	-2.41158536585375	1
ENSG00000067141.16	NEO1	15	73051308	15_34	0	0.0212329722860274	16.6874119050315	5.90962447262301e-06	1.66379310344775	1
ENSG00000103855.17	CD276	15	73637518	15_35	0	0.00638612164542118	5.13026949486503	5.46433695281644e-07	0.264519610282827	2
ENSG00000205363.5	C15orf59	15	73752565	15_35	0	0.00666607408187403	5.54060875561554	6.16009947522609e-07	0.468223240314284	2
ENSG00000129038.15	LOXL1	15	73925837	15_35	0	0.00619966607285405	4.84689452409536	5.01177969874011e-07	-0.153115298902079	2
ENSG00000067221.13	STOML1	15	74002857	15_35	0	0.00945902411277322	8.88943720577472	1.40242842167564e-06	-1.04800000000022	1
ENSG00000140464.19	PML	15	73994588	15_35	0	0.00666823526849403	5.5437119271744	6.16554787450262e-07	0.527741912942778	2
ENSG00000167178.15	ISLR2	15	74180375	15_35	0	0.00634959692818027	5.0754110914657	5.37498785389907e-07	-0.0204081632653031	1
ENSG00000129009.12	ISLR	15	74317938	15_35	0	0.0141633394431251	12.7583510568227	3.01384086515893e-06	-1.8906249999996	1
ENSG00000137868.18	STRA6	15	74216498	15_35	0	0.00630989376411739	5.01542920088293	5.27825365495663e-07	-0.288235294117631	1
ENSG00000140459.17	CYP11A1	15	74368331	15_35	0	0.0115359920972971	10.7909693226533	2.07623024548099e-06	-1.24468085106334	1
ENSG00000138623.9	SEMA7A	15	74433481	15_35	0	0.0120549947382157	11.2127509732387	2.25444325071827e-06	1.56189701090143	2
ENSG00000138629.15	UBL7	15	74460232	15_35	0	0.00688134607067159	5.84461266484661	6.70794109042141e-07	-0.439174143305727	3
ENSG00000179361.17	ARID3B	15	74541666	15_35	0	0.00689259857374935	5.86024098031791	6.73687619840331e-07	0.558219178082612	1
ENSG00000179335.18	CLK3	15	74598501	15_35	0	0.00982936449525529	9.25717877161832	1.51762403629228e-06	1.5868852459011	1
ENSG00000213578.5	CPLX3	15	74827330	15_35	0	0.00622192545734013	4.88116267491191	5.0653352083081e-07	-0.205521472392632	1
ENSG00000140474.12	ULK3	15	74843998	15_35	0	0.0167474177303835	14.3669928217117	4.01304318619389e-06	-1.43958333333252	1
ENSG00000140497.16	SCAMP2	15	74874520	15_35	0	0.00939260214651616	8.82194334697229	1.3820071720936e-06	-0.912754114436069	3
ENSG00000178802.17	MPI	15	74888780	15_35	0	0.00649252977815262	5.2883129463372	5.72652555669635e-07	0.445015306096289	2
ENSG00000178761.14	FAM219B	15	74902149	15_35	0	0.00977523595965279	9.20433234266441	1.50065080808927e-06	-1.1135688923896	2
ENSG00000178741.11	COX5A	15	74936377	15_35	0	0.00625555223811758	4.93271296745629	5.14649559577077e-07	0.234741784037555	1
ENSG00000178718.6	RPP25	15	74958700	15_35	0	0.0106243114774396	10.0021360972343	1.77236701864268e-06	-1.37599999999943	1
ENSG00000138621.11	PPCDC	15	75023522	15_35	0	0.00723543808015825	6.32462516770005	7.63237549929186e-07	-0.933258192146159	3
ENSG00000167173.18	C15orf39	15	75170809	15_35	0	0.00621636875713483	4.87262450305942	5.05195902497927e-07	0.328125000000064	1
ENSG00000140365.15	COMMD4	15	75336073	15_35	0	0.00636793977690997	5.10300153206957	5.41981860961995e-07	-0.247865744493226	2
ENSG00000140398.13	NEIL1	15	75347788	15_35	0	0.00616347092877101	4.79090033974795	4.92495871485826e-07	-0.0387106888495521	2
ENSG00000169410.9	PTPN9	15	75599382	15_35	0	0.00677703461948132	5.69850986176744	6.44111590183859e-07	-0.50909090909059	1
ENSG00000169371.13	SNUPN	15	75628926	15_35	0	0.00681548898341322	5.75263694082614	6.53919203692254e-07	-0.605633802817081	1
ENSG00000173546.7	CSPG4	15	75714355	15_35	0	0.00622037120036967	4.87877865423182	5.06159651646378e-07	0.220472440944802	1
ENSG00000182950.2	ODF3L1	15	75723526	15_35	0	0.00683213053087806	5.7759607370928	6.58173652735205e-07	0.539682539682522	1
ENSG00000140367.11	UBE2Q2	15	75900088	15_35	0	0.0104032302628064	9.80068875121365	1.70053241177798e-06	-1.18050541516153	1
ENSG00000167196.13	FBXO22	15	75903623	15_35	0	0.00714126909326918	6.19929042952553	7.38375855105661e-07	-0.622828784119103	1
ENSG00000169752.16	NRG4	15	76088975	15_35	0	0.00686072372711566	5.81590792489338	6.65499232700702e-07	0.432000000000033	1
ENSG00000140505.6	CYP1A2	15	74749000	15_35	0	0.0154150159067197	13.5709557149685	3.48910883158977e-06	1.88181818181734	1
ENSG00000140506.16	LMAN1L	15	74814970	15_35	0	0.00696902271496058	5.96572544813188	6.93418219044473e-07	0.586956521739321	1
ENSG00000140374.15	ETFA	15	76309175	15_37	0	0.00383518686172712	12.7979998901608	8.18632036878593e-07	1.89922480620155	1
ENSG00000117906.13	RCN2	15	76926980	15_37	0	0.00192855378905477	6.23303691642366	2.0048946682601e-07	-0.443809082281671	2
ENSG00000140368.12	PSTPIP1	15	77010924	15_37	0	0.0115460855808722	23.340900010836	4.49482177326573e-06	2.06180691678894	2
ENSG00000173517.10	PEAK1	15	77408574	15_37	0	0.0290946308522474	32.2230794993708	1.56365162192374e-05	3.43165467625826	1
ENSG00000169783.12	LINGO1	15	77822088	15_37	0	0.00187573407822761	5.96792653792262	1.86704524634995e-07	0.367924528301753	1
