## Supplementary_figures_tables for "Adjusting for genetic confounders in transcriptome-wide association studies leads to reliable detection of causal genes": IBD_Skin_Sun_Exposed_Lower_leg.csv (part 2 of 2)

id	genename	chrom	pos	region_tag	cs_index	PIP	tau2	PVE	z	num_eqtl
ENSG00000167202.11	TBC1D2B	15	78077954	15_37	0	0.00205710385171387	6.8490998055806	2.34990236183141e-07	-0.809002110593767	2
ENSG00000136425.12	CIB2	15	78210102	15_37	0	0.00166499221851413	4.83027673766735	1.34135683598011e-07	0.139705882352962	1
ENSG00000166411.13	IDH3A	15	78131137	15_37	0	0.00179293848751949	5.53700270207694	1.65577084411381e-07	-0.45988677413204	2
ENSG00000103740.9	ACSBG1	15	78210860	15_37	0	0.00183231499075198	5.74438132905097	1.75551078636621e-07	-0.438461538461549	1
ENSG00000140403.12	DNAJA4	15	78211159	15_37	0	0.00299095568529684	10.4230894298069	5.19955944901152e-07	1.20158003804274	4
ENSG00000140395.8	WDR61	15	78299694	15_37	0	0.00166851033063486	4.85042546146242	1.34979818710483e-07	0.13432835820895	1
ENSG00000136381.12	IREB2	15	78431914	15_37	0	0.00166644609655442	4.83860961684625	1.34484415643613e-07	-0.00675675675675817	1
ENSG00000188266.13	HYKK	15	78515065	15_37	0	0.0022024854289141	7.501049397871	2.75546675123435e-07	0.794275491949745	1
ENSG00000041357.15	PSMA4	15	78540246	15_37	0	0.00261315262830653	9.13352584036756	3.98073570316428e-07	0.99600393139442	2
ENSG00000169684.13	CHRNA5	15	78545459	15_37	0	0.00165820566725461	4.7912901979388	1.32510708669273e-07	0.0580368910154434	2
ENSG00000136378.14	ADAMTS7	15	78813008	15_37	0	0.00237425585064521	8.21806258004786	3.25429610581702e-07	-0.984374999999908	1
ENSG00000103811.15	CTSH	15	78936029	15_37	0	0.00443861538271839	14.1941968320476	1.05079607725635e-06	1.42338746759754	3
ENSG00000166557.12	TMED3	15	79307906	15_37	0	0.00205768318677768	6.85178154714709	2.35148451207334e-07	-0.701138528961912	3
ENSG00000136371.10	MTHFS	15	79892398	15_37	0	0.00638781013209144	17.6743627398643	1.88302405704029e-06	-1.75680542904584	2
ENSG00000180953.11	ST20	15	79924190	15_37	0	0.00178321184384911	5.48507034292793	1.63134286236046e-07	-0.424242424242458	1
ENSG00000103876.11	FAH	15	80148636	15_37	0	0.00461048974998413	14.5572424680097	1.11940252492273e-06	1.65614068510351	4
ENSG00000172379.20	ARNT2	15	80402580	15_37	0	0.00339125721929734	11.6228000439339	6.57402881355643e-07	1.41024120077664	3
ENSG00000117971.11	CHRNB4	15	78725591	15_37	0	0.0170670269319225	27.0900874729808	7.71131398317961e-06	-2.46103896103886	1
ENSG00000136379.11	ABHD17C	15	80701922	15_38	0	0.0053354933742541	10.8994486382887	9.69927381166707e-07	2.09566034375288	2
ENSG00000103888.16	CEMIP	15	80793271	15_38	0	0.00583435782255715	9.8623103001703	9.59691899999742e-07	1.56335338587482	2
ENSG00000117899.10	MESDC2	15	80989379	15_38	0	0.00397059243243103	4.77696734880899	3.16349890840954e-07	0.124293785310767	1
ENSG00000156206.13	CFAP161	15	81006398	15_38	0	0.00401875840278443	4.87147960495168	3.26522334279443e-07	-0.0808051503214868	2
ENSG00000172349.17	IL16	15	81199171	15_38	0	0.00517261415729808	7.32776475711203	6.32181392064106e-07	-0.803030303030354	1
ENSG00000172345.13	STARD5	15	81312047	15_38	0	0.00455633807706823	6.11925781361948	4.65023389755854e-07	0.572933694222053	2
ENSG00000140598.13	EFL1	15	82239168	15_38	0	0.00403484351445027	4.92202566297584	3.3123077078933e-07	-0.189105639475187	2
ENSG00000188659.9	SAXO2	15	82272708	15_38	0	0.00480408678492106	6.58280013695584	5.2745039187628e-07	0.682926829268196	1
ENSG00000214575.9	CPEB1	15	82648330	15_38	0	0.00687990456507925	9.96236131360474	1.1431541785019e-06	-1.1756756756757	1
ENSG00000103723.12	AP3B2	15	82708076	15_38	0	0.00531439628155417	7.53851134732238	6.68189480338642e-07	0.845677144414026	2
ENSG00000186628.12	FSD2	15	82805860	15_38	0	0.00398425004210812	4.8083534067711	3.19523696372375e-07	-0.0627615062761482	1
ENSG00000156232.7	WHAMM	15	82809616	15_38	0	0.00560979181810972	7.97688773491815	7.46346207270604e-07	-0.992924086216548	2
ENSG00000103942.12	HOMER2	15	82986974	15_38	0	0.0131557209803825	16.1768336383944	3.54950897631273e-06	-1.7888198757767	1
ENSG00000169612.3	FAM103A1	15	82981828	15_38	0	0.00425549225394994	5.41311879078329	3.84200094799426e-07	0.394158411176909	2
ENSG00000169609.13	C15orf40	15	83005680	15_38	0	0.00459605626400994	6.19322807880174	4.74747314008689e-07	0.435090054779892	4
ENSG00000064726.9	BTBD1	15	83067174	15_38	0	0.00397099398040501	4.77174677722089	3.1603612135966e-07	0.0547151538429916	2
ENSG00000136404.15	TM6SF1	15	83107504	15_38	0	0.00417046744023519	5.21290654315626	3.6259747831316e-07	0.3842794759825	1
ENSG00000166503.8	RP11-382A20.3	15	83201458	15_38	0	0.00444677534267102	5.82526009757061	4.3203667572631e-07	0.647058823529301	1
ENSG00000140600.16	SH3GL3	15	83440230	15_38	0	0.00397177402975102	4.77243768339728	3.16143970671022e-07	-0.0952380952380806	1
ENSG00000188869.12	TMC3	15	81373817	15_38	0	0.00830560493661314	11.8071698282963	1.63560031378033e-06	1.30591387714219	2
ENSG00000156218.12	ADAMTSL3	15	83653986	15_39	0	0.00493009325239169	6.15202543838764	5.05863520562018e-07	-0.584362139917848	1
ENSG00000259511.2	UBE2Q2L	15	84159574	15_39	0	0.00973105611729275	12.6566941306119	2.05418884941532e-06	1.72000000000004	1
ENSG00000184206.11	GOLGA6L4	15	84048234	15_39	0	0.00666981251809784	9.04174331302445	1.00583305926978e-06	-1.04423266303927	2
ENSG00000176371.13	ZSCAN2	15	84601836	15_39	0	0.0093967359074667	12.3219503136992	1.93115254203442e-06	-1.58692135313187	2
ENSG00000177082.12	WDR73	15	84646648	15_39	0	0.00469948835881162	5.69416911622055	4.46314550007224e-07	0.48529411764718	1
ENSG00000197696.9	NMB	15	84658188	15_39	0	0.00529622967629384	6.83679720161996	6.03920280034396e-07	0.884892086331119	1
ENSG00000140612.13	SEC11A	15	84716223	15_39	0	0.00985553954189611	12.7784562629711	2.10048169494974e-06	-1.61414859609093	2
ENSG00000166716.9	ZNF592	15	84762039	15_39	0	0.017739198642902	18.4152886063285	5.44844576369784e-06	-2.18253968253861	1
ENSG00000136383.6	ALPK3	15	84814418	15_39	0	0.00606939865792744	8.13960331251765	8.23965465601287e-07	-1.08633093525149	1
ENSG00000073417.14	PDE8A	15	84982325	15_39	0	0.00440049697302569	5.0659610997141	3.71812240184762e-07	-0.549333340637259	2
ENSG00000170776.21	AKAP13	15	85151596	15_39	0	0.0779033111211492	32.7689238776902	4.25773082700761e-05	-3.05192215120417	2
ENSG00000259494.1	MRPL46	15	88468001	15_41	0	0.0051617231750406	7.60573600221837	6.54780989473976e-07	0.697588126159361	1
ENSG00000140543.14	DET1	15	88546426	15_41	0	0.0315792517371061	24.9827624795548	1.31583792623078e-05	-2.89889569540814	2
ENSG00000181026.14	AEN	15	88621350	15_41	0	0.0073080496149609	10.9308284414912	1.33233878584725e-06	-1.2372505543235	1
ENSG00000172183.14	ISG20	15	88636324	15_41	0	0.00390124881715126	4.93020744229741	3.2079600301171e-07	-0.217391304347766	1
ENSG00000140511.11	HAPLN3	15	88894864	15_41	0	0.00479470284342465	6.90077013211928	5.51847860538256e-07	0.686424070600399	2
ENSG00000140545.14	MFGE8	15	88895984	15_41	0	0.00412336275948599	5.45929485655663	3.75446621821956e-07	-0.43831083583541	6
ENSG00000140521.12	POLG	15	89310237	15_41	0	0.00558823360401717	8.36474678185057	7.796280510271e-07	-0.952380952380768	1
ENSG00000140534.13	TICRR	15	89575536	15_41	0	0.00395539080249785	5.0619252107505	3.33937528921302e-07	-0.276608834549842	2
ENSG00000166813.14	KIF7	15	89654095	15_41	0	0.00432467805969439	5.91478376042582	4.26631345073139e-07	-0.546153846153785	1
ENSG00000166821.8	PEX11A	15	89690738	15_41	0	0.00473633658105577	6.78370915018158	5.35882879451069e-07	0.730067162435222	2
ENSG00000140527.14	WDR93	15	89694587	15_41	0	0.00389408160096894	4.91267293639991	3.19067820157996e-07	-0.208633093525151	1
ENSG00000166823.5	MESP1	15	89783507	15_41	0	0.00383868735237825	4.77579143018732	3.05765301143428e-07	-0.003436426116839	1
ENSG00000188095.4	MESP2	15	89761023	15_41	0	0.00448383189875634	6.26013939319226	4.68159059023244e-07	-0.54109589041121	1
ENSG00000166825.13	ANPEP	15	89792025	15_41	0	0.00387124643729464	4.8564838889133	3.13568823535774e-07	-0.154411764705967	1
ENSG00000157823.16	AP3S2	15	89877441	15_41	0	0.0158497427186232	18.3486427351786	4.85049729953993e-06	-1.9769524304739	3
ENSG00000242498.7	ARPIN	15	89889294	15_41	0	0.0259107344255533	23.0760717617442	9.97244636995787e-06	2.35823286185033	3
ENSG00000140548.9	ZNF710	15	90001254	15_42	0	0.0063444554360349	6.96383155103059	7.36890086888393e-07	-0.706646688924391	2
ENSG00000182054.9	IDH2	15	90102589	15_42	0	0.00587405102975147	6.10445255352318	5.98059706257682e-07	-0.383044356754368	2
ENSG00000185033.14	SEMA4B	15	90191194	15_42	0	0.00552421410598003	5.54992158174447	5.11349051636269e-07	0.262884643787629	2
ENSG00000185043.10	CIB1	15	90233143	15_42	0	0.00723025406623246	7.99419196333853	9.64024866974186e-07	0.782258064516087	1
ENSG00000183208.12	GDPGP1	15	90232922	15_42	0	0.0057973279998752	6.09779025992539	5.89604053091911e-07	0.54085913069965	2
ENSG00000213471.9	TTLL13P	15	90250070	15_42	0	0.00532215670529967	5.39139966910437	4.78574209848295e-07	0.449101796407042	1
ENSG00000140575.12	IQGAP1	15	90388488	15_42	0	0.00721353791209789	8.2784099482695	9.9599086034542e-07	1.00796545282532	2
ENSG00000140577.15	CRTC3	15	90529758	15_42	0	0.0095244671202851	11.1881655407503	1.77729564236341e-06	1.29851700224983	2
ENSG00000140564.11	FURIN	15	90840536	15_42	0	0.00745132887728639	8.36764206706242	1.03991282033955e-06	0.810679611650531	1
ENSG00000182511.11	FES	15	90884382	15_42	0	0.108635061452162	34.5172369958409	6.25411905565992e-05	-3.34672065338316	3
ENSG00000196547.14	MAN2A2	15	90902719	15_42	0	0.00921754769461436	10.3944114377757	1.59799494946616e-06	1.10758958205391	2
ENSG00000184508.10	HDDC3	15	90931006	15_42	0	0.00506284593567652	4.84552923716286	4.09162700011204e-07	-0.196164873205786	2
ENSG00000140553.17	UNC45A	15	90671087	15_42	0	0.0100482601545124	13.1881710793453	2.2102202239518e-06	1.90842490842501	1
ENSG00000166965.12	RCCD1	15	90956098	15_42	0	0.00960224145294875	10.8154837177981	1.73212278947801e-06	1.14454087133656	2
ENSG00000184056.14	VPS33B	15	91021526	15_42	0	0.00593984472654385	6.44109110055206	6.38108661320658e-07	-0.641953157716798	2
ENSG00000185518.11	SV2B	15	91100155	15_42	0	0.0100767734823352	11.2241367101518	1.88640330842041e-06	-1.13674789951875	2
ENSG00000173575.20	CHD2	15	92899149	15_43	0	0.00817576816913479	9.02284743324951	1.23036023883318e-06	-1.25375004084168	2
ENSG00000140443.13	IGF1R	15	98960571	15_50	0	0.00260924055670342	4.78451861720724	2.08215221247222e-07	-0.0866141732283586	1
ENSG00000183571.10	PGPEP1L	15	98978654	15_50	0	0.00382354853405187	8.43424519457626	5.37864567099022e-07	-0.913238514741071	2
ENSG00000103852.12	TTC23	15	99249729	15_50	0	0.014359688656665	21.0972519909423	5.05278733260732e-06	-2.01532610878602	3
ENSG00000168904.14	LRRC28	15	99251231	15_50	0	0.00299478773489537	6.10062426873192	3.0471962798678e-07	-0.569977477040461	3
ENSG00000068305.17	MEF2A	15	99564980	15_50	0	0.0030076150340681	6.14144239135229	3.08072359642649e-07	-0.542879281210496	2
ENSG00000183060.15	LYSMD4	15	99733412	15_50	0	0.00396891203847816	8.79073606422836	5.81911339666762e-07	0.964285714285954	1
ENSG00000140470.13	ADAMTS17	15	100055721	15_50	0	0.00805708987811371	15.5606774753904	2.09106154383241e-06	-1.60792408220991	3
ENSG00000154227.13	CERS3	15	100373494	15_50	0	0.00461581795709853	10.2335882720106	7.87837625489925e-07	-1.17475921431594	2
ENSG00000183475.12	ASB7	15	100601691	15_50	0	0.00538939206238698	11.7145753456058	1.05299530299785e-06	-1.30167597765371	1
ENSG00000140471.16	LINS1	15	100591361	15_50	0	0.00283818929990953	5.58770035644575	2.64505418262505e-07	-0.426395939086347	1
ENSG00000184254.16	ALDH1A3	15	100877271	15_50	0	0.00361368769618275	7.89495504332667	4.7583938325776e-07	-0.939393939393821	1
ENSG00000154237.12	LRRK1	15	100918224	15_50	0	0.0170669472602427	22.755367526695	6.4773864180253e-06	2.13087005227863	2
ENSG00000131871.14	SELENOS	15	101494716	15_50	0	0.00286695724298114	5.68401224233576	2.71791785235385e-07	-0.446728971962582	1
ENSG00000140479.16	PCSK6	15	101488478	15_50	0	0.0028658644606756	5.68037123771272	2.7151415270285e-07	0.460526315789385	1
ENSG00000184277.12	TM2D3	15	101657369	15_50	0	0.00455072650664956	10.0978644503439	7.66426262400291e-07	-1.11013468164592	2
ENSG00000185418.15	TARSL2	15	101693057	15_50	0	0.00281762403643149	5.51825047689981	2.59325102702978e-07	0.407590502644469	2
ENSG00000161980.5	POLR3K	16	53923	16_1	0	0.070580316683033	26.9219506137953	3.16920426313299e-05	2.69343065693403	1
ENSG00000161981.10	SNRNP25	16	53923	16_1	0	0.070580316683033	26.9219506137953	3.16920426313299e-05	2.69343065693403	1
ENSG00000103152.11	MPG	16	77231	16_1	0	0.00716934013716331	4.85709879564055	5.80786119147945e-07	-0.331578947368444	1
ENSG00000103148.15	NPRL3	16	112241	16_1	0	0.00909386132256806	7.13275994451488	1.08184748707551e-06	-0.851851851851739	1
ENSG00000130656.4	HBZ	16	153255	16_1	0	0.00710555227698961	4.77159919221823	5.65486056759812e-07	0.0141843971631184	1
ENSG00000007392.16	LUC7L	16	229886	16_1	0	0.00939795665180543	7.44768868217951	1.16738755093258e-06	-0.847389558232978	1
ENSG00000167930.15	FAM234A	16	235300	16_1	0	0.00838391472360123	6.35464075181949	8.88582920465931e-07	-0.693684905436732	2
ENSG00000076344.15	RGS11	16	274030	16_1	0	0.00752979539624998	5.32641449748084	6.68926253175616e-07	-0.302884615384718	1
ENSG00000103126.14	AXIN1	16	352078	16_1	0	0.00988432976428943	7.9308871744246	1.30746208374979e-06	0.790419161676679	1
ENSG00000086504.15	MRPL28	16	370907	16_1	0	0.00898169463581577	7.01393598069171	1.05070352375426e-06	-0.679687499999847	1
ENSG00000129925.10	TMEM8A	16	381609	16_1	0	0.00878197595541552	6.79865753092272	9.95807778335607e-07	0.676190476190234	1
ENSG00000103202.12	NME4	16	396555	16_1	0	0.00790242189006052	5.7885934697423	7.62945239887802e-07	-0.491976582689749	2
ENSG00000242612.6	DECR2	16	401487	16_1	0	0.00710593601123477	4.77211552156708	5.65577789657186e-07	0.0411688365850375	2
ENSG00000090565.15	RAB11FIP3	16	512417	16_1	0	0.00710684016563279	4.77333270741337	5.6579402920383e-07	-0.151394422310797	1
ENSG00000197562.9	RAB40C	16	591044	16_1	0	0.00786534593636779	5.74359206179393	7.53462289363797e-07	0.520000000000089	1
ENSG00000127578.6	WFIKKN1	16	629241	16_1	0	0.00987100105287353	7.91796702165727	1.30357190665638e-06	0.864714086471406	1
ENSG00000130731.15	METTL26	16	636337	16_1	0	0.0124987288689972	10.179559665605	2.1220467379318e-06	-1.03388735969982	2
ENSG00000172366.19	MCRIP2	16	636337	16_1	0	0.0123137982461979	10.0366492937297	2.0612985051092e-06	1.0547496775004	2
ENSG00000161996.18	WDR90	16	649456	16_1	0	0.00724156233461903	4.95298756547193	5.98218193004285e-07	0.209770351026045	2
ENSG00000103269.13	RHBDL1	16	672331	16_1	0	0.00758703051872212	5.39886542492298	6.83178890627688e-07	0.456068612631882	2
ENSG00000161999.11	JMJD8	16	681725	16_1	0	0.0179353920989449	13.6455972579312	4.08191099029777e-06	1.45343946440773	2
ENSG00000127580.15	WDR24	16	690682	16_1	0	0.00968859310477132	7.73933673867643	1.25061768537191e-06	0.887417218542921	1
ENSG00000127585.11	FBXL16	16	707166	16_1	0	0.012185071086155	9.93590211243065	2.01927503952908e-06	1.17424242424238	1
ENSG00000103260.8	METRN	16	714948	16_1	0	0.0147678562827748	11.7796800854323	2.90142306250694e-06	1.38064516129008	1
ENSG00000103254.9	FAM173A	16	721108	16_1	0	0.00783526969409754	5.70693020586364	7.45790104380359e-07	0.581395348837414	1
ENSG00000103253.17	HAGHL	16	727121	16_1	0	0.0116921598173216	9.54010675280358	1.86040750584733e-06	1.16541710545048	2
ENSG00000103245.13	NARFL	16	733173	16_1	0	0.0105776129676586	8.58020007436127	1.51371875797103e-06	1.05653683177112	2
ENSG00000007376.7	RPUSD1	16	779583	16_1	0	0.00767632519979178	5.51082228613739	7.05553379699628e-07	-0.484848484848654	1
ENSG00000127586.16	CHTF18	16	790409	16_1	0	0.00871311857947377	6.72330301053294	9.77049158171798e-07	-0.734104046242829	1
ENSG00000103227.18	LMF1	16	970874	16_1	0	0.00712632676243052	4.79952742138828	5.70458840670121e-07	0.0667091286076652	2
ENSG00000005513.9	SOX8	16	982632	16_1	0	0.00859748093271173	6.59541124978424	9.45743156986047e-07	0.761363636363661	1
ENSG00000162006.9	MSLNL	16	771589	16_1	0	0.0116576929211255	9.51181295123993	1.84942199424153e-06	-1.10126582278441	1
ENSG00000161992.5	PRR35	16	560796	16_1	0	0.00751205941651201	5.30385052615726	6.64523580045563e-07	-0.3247232472324	1
ENSG00000196557.12	CACNA1H	16	1202441	16_2	0	0.00753619926000282	6.93005283110487	8.71061911329002e-07	-0.781099888642369	2
ENSG00000116176.6	TPSG1	16	1199629	16_2	0	0.00614909093103488	4.98434379424201	5.11186070389338e-07	-0.281827728709248	4
ENSG00000197253.13	TPSB2	16	1230086	16_2	0	0.00629351357713748	5.20635028061884	5.46495591480698e-07	0.358409717103026	3
ENSG00000172236.16	TPSAB1	16	1245111	16_2	0	0.0211237467538692	16.8142702668723	5.92391859113236e-06	1.64780154579893	2
ENSG00000095917.13	TPSD1	16	1257403	16_2	0	0.00956551016616902	9.21240761546041	1.46974296079823e-06	0.929078014184714	1
ENSG00000103275.19	UBE2I	16	1308560	16_2	0	0.00603913154844904	4.81179787574313	4.84665349436436e-07	0.101562500000032	1
ENSG00000007516.13	BAIAP3	16	1333326	16_2	0	0.00945327052021239	9.0993872737239	1.43467767677986e-06	-0.879699248120162	1
ENSG00000007520.3	TSR3	16	1351844	16_2	0	0.00601640863538433	4.77575140111283	4.79224643829812e-07	0.0273631840795846	1
ENSG00000090581.9	GNPTG	16	1363426	16_2	0	0.00620325730979954	5.0682117123494	5.24366151612707e-07	-0.318407960198946	1
ENSG00000197599.12	CCDC154	16	1426464	16_2	0	0.00687520023233279	6.05185162524704	6.93958865519323e-07	-0.663230805684487	4
ENSG00000284395.1	LA16c-312E8.5	16	1434391	16_2	0	0.00605551255462244	4.83770082259829	4.8859612833783e-07	0.177777777777761	1
ENSG00000103249.17	CLCN7	16	1462256	16_2	0	0.00629126034402583	5.20292600967642	5.45940625407839e-07	-0.260756739470778	4
ENSG00000100726.14	TELO2	16	1492086	16_2	0	0.00606966346762539	4.86001900450881	4.9199726143123e-07	0.126919928314544	3
ENSG00000131634.13	TMEM204	16	1533633	16_2	0	0.00603335782963976	4.80265189709033	4.83281642282706e-07	-0.0109890109890112	1
ENSG00000187535.13	IFT140	16	1522281	16_2	0	0.00787809572496478	7.3545899046662	9.66361947509381e-07	-0.751515151514899	1
ENSG00000206053.12	HN1L	16	1678146	16_2	0	0.00727805888732647	6.59659152857889	8.00746895285556e-07	-0.74479166666657	1
ENSG00000138834.12	MAPK8IP3	16	1705415	16_2	0	0.00640833628592663	5.37925728241305	5.74946872495666e-07	0.371449794806147	2
ENSG00000103024.7	NME3	16	1772158	16_2	0	0.00910553539387504	8.74053629287681	1.32740568367729e-06	1.00000000000023	1
ENSG00000162032.15	SPSB3	16	1793330	16_2	0	0.0157773067868791	14.009803254892	3.68659145681486e-06	-1.74803149606223	1
ENSG00000095906.16	NUBP2	16	1764018	16_2	0	0.00740333235608182	6.75984516669388	8.34687867049521e-07	-0.456384659276248	3
ENSG00000099769.5	IGFALS	16	1795133	16_2	0	0.00641356199619159	5.38705188551373	5.76249499548728e-07	0.204658005406976	3
ENSG00000063854.12	HAGH	16	1824716	16_2	0	0.00716757278810543	6.45024228544082	7.71095636569752e-07	0.763157894736742	1
ENSG00000180185.11	FAHD1	16	1825191	16_2	0	0.00897994916797429	8.60757304365043	1.28918338795481e-06	1.31295995703499	2
ENSG00000162039.14	MEIOB	16	1859082	16_2	0	0.00614845842423928	4.98335835063989	5.11032433777457e-07	0.222453188914753	3
ENSG00000198736.11	MSRB1	16	1943476	16_2	0	0.0119517245342682	11.3460709977828	2.26170614126373e-06	-1.4428571428569	1
ENSG00000140986.7	RPL3L	16	1957718	16_2	0	0.00634379140249797	5.28244830392213	5.58913056599916e-07	0.331100674972995	2
ENSG00000140990.14	NDUFB10	16	1957718	16_2	0	0.00791633036773387	7.40093379650148	9.77170921874553e-07	0.90830472094989	3
ENSG00000140988.15	RPS2	16	1964282	16_2	0	0.0118579826378512	11.2705950140479	2.22903947820659e-06	1.26728756449021	3
ENSG00000183751.14	TBL3	16	1973226	16_2	0	0.0192581149928908	15.9250025223966	5.1150913127473e-06	-1.76500000000012	1
ENSG00000127554.12	GFER	16	1983969	16_2	0	0.0137681227267855	12.7026658599257	2.91695485959613e-06	1.58641975308639	1
ENSG00000167962.13	ZNF598	16	2001427	16_2	0	0.0341153085763892	21.4374960664088	1.21978550196085e-05	-2.30056816891821	2
ENSG00000183971.6	NPW	16	2009996	16_2	0	0.0125821700289765	11.8388565873107	2.48442227813619e-06	-1.49895108622722	2
ENSG00000103197.16	TSC2	16	2075833	16_2	0	0.00671047092748534	5.8198745694042	6.51368465727073e-07	0.529880478087843	1
ENSG00000008710.19	PKD1	16	2134842	16_2	0	0.0061509357221099	4.98721330539242	5.11633812130694e-07	-0.2238095238096	1
ENSG00000167964.12	RAB26	16	2140261	16_2	0	0.011489545273983	10.9680853682832	2.10181152172057e-06	-1.17156862745037	1
ENSG00000131653.12	TRAF7	16	2161740	16_2	0	0.0263117581489175	18.9294091198704	8.30705396640831e-06	-1.76074766355199	1
ENSG00000167971.15	CASKIN1	16	2194775	16_2	0	0.0154161732069162	13.7875111255353	3.54505161371543e-06	-1.47478991596563	1
ENSG00000182685.7	BRICD5	16	2211656	16_2	0	0.00601264156549308	4.76976230417388	4.78323983648247e-07	-0.0768276909329576	3
ENSG00000184207.8	PGP	16	2205762	16_2	0	0.00689934619634358	6.08538216799129	7.00254487616588e-07	-0.612689880028977	3
ENSG00000167968.12	DNASE1L2	16	2054975	16_2	0	0.00956700898012419	9.21391626491873	1.47021398082942e-06	1.04895104895174	1
ENSG00000167969.12	ECI1	16	2251519	16_2	0	0.00819991499448558	7.73775966828204	1.05824126503447e-06	-0.818181818182019	1
ENSG00000205937.11	RNPS1	16	2268326	16_2	0	0.0215465867641046	17.0049789379534	6.11103380936978e-06	1.68987341772188	1
ENSG00000167972.13	ABCA3	16	2341056	16_2	0	0.0062849425128283	5.19331803418605	5.44385231010454e-07	0.263269639065926	1
ENSG00000162063.12	CCNF	16	2429711	16_2	0	0.00875000328688558	8.35920292312516	1.21992516391895e-06	-0.805834598026367	2
ENSG00000162062.14	C16orf59	16	2303205	16_2	0	0.00782941152052918	7.29525135092435	9.526414759258e-07	0.640593339132676	3
ENSG00000162066.14	AMDHD2	16	2451673	16_2	0	0.00941391605106179	9.05944872161924	1.42243424010912e-06	1.03030303030296	1
ENSG00000167977.8	KCTD5	16	2680220	16_2	0	0.0814618001252195	29.9281096795813	4.06624362266908e-05	2.80891719745169	1
ENSG00000162040.6	HS3ST6	16	1923772	16_2	0	0.00625057691348363	5.14088801374785	5.35942691154278e-07	-0.636363636363494	1
ENSG00000167978.16	SRRM2	16	2753144	16_3	0	0.00820614377530926	8.21762633573508	1.1247231049387e-06	0.838297872340302	1
ENSG00000103363.14	ELOB	16	2797324	16_3	0	0.0204598620691553	16.9796880587089	5.79418709505925e-06	-1.75838926174506	1
ENSG00000007038.10	PRSS21	16	2818640	16_3	0	0.00588640604501123	5.03947666937966	4.94761344469028e-07	-0.282608695652086	1
ENSG00000162078.11	ZG16B	16	2830104	16_3	0	0.00787099674212777	7.81857671255411	1.02640211872825e-06	-0.910600152140884	2
ENSG00000005001.9	PRSS22	16	2858702	16_3	0	0.0614835576904468	27.6374735235723	2.83411477859925e-05	-2.40441176470636	1
ENSG00000162076.12	FLYWCH2	16	2882192	16_3	0	0.00783782741657058	7.77816646407024	1.01679414184732e-06	-0.98104332376674	2
ENSG00000059122.16	FLYWCH1	16	2911733	16_3	0	0.00784948004950981	7.79237395421179	1.0201658503912e-06	-1.03504155782369	3
ENSG00000162073.13	PAQR4	16	2967271	16_3	0	0.0118393171166301	11.7280995292207	2.3158711993903e-06	1.56502471786827	3
ENSG00000270168.2	LA16c-380H5.3	16	2991999	16_3	0	0.00585544787826353	4.989057149032	4.87235253562302e-07	0.300569589765134	2
ENSG00000213937.3	CLDN9	16	3006583	16_3	0	0.0193452233750963	16.4409913720354	5.30471255399796e-06	-2.00757575757546	1
ENSG00000103145.10	HCFC1R1	16	3025998	16_3	0	0.0125248290898491	12.2676678769901	2.56267731024456e-06	-1.51908396946536	1
ENSG00000162069.14	BICDL2	16	3035334	16_3	0	0.0131450661461759	12.7311075690523	2.79118786979457e-06	1.68576995613024	3
ENSG00000008516.16	MMP25	16	2987632	16_3	0	0.0303939303442019	20.7937515941698	1.05409516411401e-05	-2.30827067669281	1
ENSG00000122386.10	ZNF205	16	3113137	16_3	0	0.00981120324432538	9.92788091398288	1.62457190040437e-06	-1.18399999999977	1
ENSG00000085644.13	ZNF213	16	3132409	16_3	0	0.00936191891673266	9.47901094732785	1.48008959587212e-06	1.14173228346448	1
ENSG00000006194.9	ZNF263	16	3263407	16_3	0	0.00622013265244592	5.56679538564231	5.77517316538836e-07	-0.436464088397951	1
ENSG00000140993.10	TIGD7	16	3305565	16_3	0	0.0409441383413048	23.6773944856353	1.61690964421419e-05	2.49305555555564	1
ENSG00000162086.14	ZNF75A	16	3305565	16_3	0	0.0409441383413048	23.6773944856353	1.61690964421419e-05	-2.49305555555564	1
ENSG00000232196.3	MTRNR2L4	16	3325399	16_3	0	0.0834183411489572	30.6365536246016	4.26247224158203e-05	2.83766233766247	1
ENSG00000140987.19	ZSCAN32	16	3400911	16_3	0	0.00908038878008843	9.18666575883624	1.39130538023849e-06	-0.992395437262433	1
ENSG00000103343.12	ZNF174	16	3400911	16_3	0	0.0117674979662298	11.6697741273746	2.2903754909392e-06	-1.28257324444122	2
ENSG00000167981.5	ZNF597	16	3443240	16_3	0	0.00574717352554677	4.81060016878519	4.6111970131983e-07	0.0744143711038056	3
ENSG00000122390.17	NAA60	16	3450515	16_3	0	0.00751008256719665	7.36944268823049	9.23080258565883e-07	0.781456953642547	1
ENSG00000103351.12	CLUAP1	16	3500977	16_3	0	0.00821919005075788	8.23282848104507	1.1285951922378e-06	-1.12145617031999	2
ENSG00000167984.17	NLRC3	16	3539846	16_3	0	0.0109561559364535	10.9851793371531	2.00736090544484e-06	1.2809084305027	2
ENSG00000188827.10	SLX4	16	3613230	16_3	0	0.040174442032185	23.4934284920723	1.57418713593416e-05	2.28205128205025	1
ENSG00000213918.10	DNASE1	16	3612177	16_3	0	0.00588206614317044	5.03242437781038	4.93704705885618e-07	-0.258964143426159	1
ENSG00000126602.10	TRAP1	16	3717472	16_3	0	0.00725303319347836	7.03623857735996	8.51177876792113e-07	-0.81854838709677	1
ENSG00000162104.9	ADCY9	16	3978144	16_5	0	0.00351275594871903	4.90621087842844	2.87444692844364e-07	0.150454170380301	3
ENSG00000217930.7	PAM16	16	4343375	16_5	0	0.0111141010315934	15.9226716548008	2.95155163641184e-06	-1.77560975609871	1
ENSG00000262246.5	CORO7	16	4370786	16_5	0	0.00351339816756158	4.90795706723421	2.87599569132738e-07	-0.285714285714303	1
ENSG00000103423.13	DNAJA3	16	4427521	16_5	0	0.00548137426540962	9.158226132206	8.37261121101387e-07	-0.982532751091695	1
ENSG00000103415.11	HMOX2	16	4473207	16_5	0	0.00712079775572172	11.6605597760459	1.38486728628395e-06	1.47216451869739	3
ENSG00000153406.13	NMRAL1	16	4474571	16_5	0	0.00661365586208407	10.9538336128773	1.20828069926947e-06	1.35729587084482	3
ENSG00000205832.7	C16orf96	16	4534347	16_5	0	0.00355388298554593	5.01740314242796	2.97400864944867e-07	-0.348039228899482	2
ENSG00000153443.12	UBALD1	16	4615286	16_5	0	0.00389346305701999	5.88922458125679	3.8243204866183e-07	-0.550909090908746	1
ENSG00000102858.12	MGRN1	16	4616536	16_5	0	0.0044478100004739	7.16113067666308	5.31236530152651e-07	-0.93087084117928	2
ENSG00000166246.13	C16orf71	16	4734633	16_5	0	0.00518181148271968	8.6209637855253	7.45070786329295e-07	0.968253968253799	1
ENSG00000103199.13	ZNF500	16	4764766	16_5	0	0.00682583659511293	11.2558771884409	1.28143133283781e-06	1.35749269960907	2
ENSG00000140632.16	GLYR1	16	4921413	16_5	0	0.00350090371366318	4.87392533601682	2.84589677752028e-07	0.18430656934304	1
ENSG00000103184.11	SEC14L5	16	4970936	16_5	0	0.00410466512462904	6.39393714428838	4.37729886505841e-07	-0.574545454545424	1
ENSG00000118898.15	PPL	16	4881957	16_5	0	0.0175296524541053	20.2940397814697	5.93337665758712e-06	2.3658282991288	2
ENSG00000103174.11	NAGPA	16	5033208	16_5	0	0.00350552565346307	4.88652735113453	2.85702203008006e-07	-0.106685376033517	2
ENSG00000153446.15	C16orf89	16	5066160	16_5	0	0.0035038261819178	4.88189670878005	2.8529308513838e-07	0.218085106382934	1
ENSG00000033011.11	ALG1	16	4973520	16_5	0	0.00461819816286513	7.52037798099352	5.79258398116578e-07	-0.753743662445156	2
ENSG00000140623.13	SEPT12	16	4796532	16_5	0	0.0057163591116105	9.55954219311229	9.11416116857455e-07	1.35156250000018	1
ENSG00000267795.5	SMIM22	16	4787964	16_5	0	0.0112062932585126	16.0018210921896	2.99082842419282e-06	-1.78564596800077	2
ENSG00000118894.14	EEF2KMT	16	5097416	16_5	0	0.00800059949103527	12.7752043578778	1.70470993351083e-06	-1.37600000000006	1
ENSG00000183044.11	ABAT	16	8658164	16_9	0	0.00517598955875243	6.08479485732834	5.25290368909084e-07	0.591833890452944	2
ENSG00000140650.11	PMM2	16	8798297	16_9	0	0.00509270896388658	5.92974394006548	5.03668631137709e-07	0.492857142857005	1
ENSG00000184857.7	TMEM186	16	8796465	16_9	0	0.00917660035525603	11.562489208596	1.76967397600357e-06	-1.2999385384323	2
ENSG00000187555.14	USP7	16	8959132	16_9	0	0.0128893131547503	14.8176189200116	3.18543173387232e-06	-1.55128205128254	1
ENSG00000182831.11	C16orf72	16	9090872	16_9	0	0.0370745978204421	24.9901445767451	1.54527337868393e-05	2.36708860759501	1
ENSG00000183454.16	GRIN2A	16	10253769	16_11	0	0.0075231848339602	26.3526241780423	3.30663079459114e-06	2.21915072670983	2
ENSG00000166669.13	ATF7IP2	16	10262359	16_11	0	0.00106317224546959	8.09927431118469	1.43618320731464e-07	0.899144516332199	2
ENSG00000213853.9	EMP2	16	10532030	16_11	0	0.000915507778397107	6.85828515841814	1.04721940874247e-07	0.687950200681538	2
ENSG00000153060.7	TEKT5	16	10732791	16_11	0	0.00164939277614173	12.1530588452226	3.34325724558192e-07	-1.3228346456694	1
ENSG00000103274.10	NUBP1	16	10744056	16_11	0	0.00112800091826548	9.15977992087616	1.72327504075554e-07	-0.915841584158227	1
ENSG00000166676.14	TVP23A	16	10819243	16_11	0	0.000900901081745342	6.67481444457963	1.00294336834252e-07	0.492469879518149	1
ENSG00000179583.18	CIITA	16	10890609	16_11	2	0.0689213119529167	22.0984533849682	2.54024450760108e-05	4.39310344827594	1
ENSG00000038532.14	CLEC16A	16	10942031	16_11	0	0.000730042711986401	5.09985633849635	6.20963849441585e-08	-0.969387755101983	1
ENSG00000175643.8	RMI2	16	11275292	16_11	0	0.000926606245648887	13.6868264949254	2.1152324021066e-07	-3.38530377596398	2
ENSG00000189067.12	LITAF	16	11541184	16_13	0	0.00429523702002121	7.6831339302568	5.50409148006406e-07	-0.704089248867395	3
ENSG00000184602.5	SNN	16	11663775	16_13	0	0.0143761824884551	25.6195187877897	6.1429170465445e-06	-3.76729559748322	1
ENSG00000153066.12	TXNDC11	16	11727852	16_13	0	0.00691497557686505	13.1880179502583	1.52100375324473e-06	1.68162206564536	2
ENSG00000122299.11	ZC3H7A	16	11796778	16_13	0	0.00713513075561578	13.2809325870086	1.5804858576117e-06	-1.54863813229583	1
ENSG00000234719.8	NPIPB2	16	11974432	16_13	0	0.0031858183018646	4.99698135808305	2.65514863396388e-07	-0.0866186015692183	2
ENSG00000048471.13	SNX29	16	11976629	16_13	0	0.00435073896200811	7.94165675111878	5.76280925496393e-07	-0.931682821165973	2
ENSG00000103381.11	CPPED1	16	12803575	16_13	0	0.00328544913667372	5.31549326223693	2.9127179060679e-07	0.350710445997165	2
ENSG00000186260.16	MKL2	16	14071151	16_14	0	0.0100291319331716	7.58143930302981	1.26816310044563e-06	-0.894776774118796	2
ENSG00000140694.16	PARN	16	14593543	16_15	0	0.00507560884093794	5.76359839008808	4.87912519711572e-07	-0.418582356378069	2
ENSG00000103429.10	BFAR	16	14632783	16_15	0	0.00528575854582825	6.6348694494329	5.84924494100684e-07	0.973509933774935	1
ENSG00000183426.16	NPIPA1	16	14875002	16_15	0	0.00617522990868502	10.2315240291929	1.05378876855916e-06	2.38070938091524	3
ENSG00000183793.13	NPIPA5	16	15023529	16_15	0	0.00637130202607095	10.5699865053174	1.12321457772856e-06	-2.34482846318606	5
ENSG00000179889.18	PDXDC1	16	15209236	16_15	0	0.00904840327232725	12.8285745503836	1.93602274865295e-06	1.84172661870537	1
ENSG00000157045.8	NTAN1	16	15056976	16_15	0	0.0113055139230549	15.4989617314307	2.92248991189661e-06	-2.82677165354212	1
ENSG00000085721.12	RRN3	16	15083838	16_15	0	0.010354530970468	14.8034399544043	2.55654348078361e-06	-2.76562500000018	1
ENSG00000156968.8	MPV17L	16	15396480	16_15	0	0.0168736515624647	16.6162953103641	4.67631097830278e-06	1.5087683652975	4
ENSG00000166780.10	C16orf45	16	15499916	16_15	0	0.0104486725129943	11.4746249401754	1.99967640491235e-06	0.583941605839717	1
ENSG00000166783.21	KIAA0430	16	15637420	16_15	0	0.0057902574775357	6.92830975261789	6.6909113784511e-07	0.617449664429739	1
ENSG00000072864.14	NDE1	16	15645114	16_15	0	0.0050086839778325	5.75407622128205	4.80683646225835e-07	-0.478885238069624	2
ENSG00000133393.12	FOPNL	16	15888167	16_15	0	0.00495201631383402	5.53772785266542	4.57376430908354e-07	-0.242603550295936	1
ENSG00000103222.18	ABCC1	16	15950031	16_15	0	0.00549241758107877	6.62994121465956	6.07342023265255e-07	0.765376544872241	3
ENSG00000103226.17	NOMO3	16	16205085	16_16	0	0.00924502316017883	10.8441408104507	1.67210389020226e-06	1.13538106504082	2
ENSG00000103489.11	XYLT1	16	17565609	16_17	0	0.00575802415395488	6.83993593979313	6.56879369428639e-07	-0.707692307692229	1
ENSG00000134419.15	RPS15A	16	18793415	16_18	0	0.0138724419627817	11.7884406982714	2.72752905279557e-06	-1.50806451612872	1
ENSG00000170540.14	ARL6IP1	16	18803199	16_18	0	0.0145806700311449	12.2661494019656	2.9829490632084e-06	1.53543307086601	1
ENSG00000157106.16	SMG1	16	18926592	16_18	0	0.0071854141845622	5.48739537417266	6.57624773719186e-07	-0.447999999999845	1
ENSG00000170537.12	TMC7	16	18983793	16_18	0	0.00704467350062099	5.29815866590495	6.22509431022e-07	0.373687675222589	2
ENSG00000167186.10	COQ7	16	19068862	16_18	0	0.00670549490714456	4.82615470719248	5.39749417251879e-07	0.09448818897634	1
ENSG00000103534.16	TMC5	16	19417919	16_18	0	0.00780309229002707	6.27642782015417	8.16844497429098e-07	0.69327731092403	1
ENSG00000006007.11	GDE1	16	19519882	16_18	0	0.00674400066334124	4.88092325296276	5.49009284248687e-07	0.266187050359801	1
ENSG00000103540.16	CCP110	16	19490209	16_18	0	0.00666801144827978	4.77253805672005	5.30769358032594e-07	-0.0445788664535981	2
ENSG00000103544.14	C16orf62	16	19554860	16_18	0	0.00677846356066014	4.92967771206839	5.57326763131145e-07	0.155844155844233	1
ENSG00000174628.16	IQCK	16	19716676	16_18	0	0.0092044405013747	7.85734796449207	1.20623933548651e-06	-0.956790123456802	1
ENSG00000103550.13	KNOP1	16	19713808	16_18	0	0.0103402344496908	8.97165368847434	1.54725891122401e-06	-1.0925925925929	1
ENSG00000167191.11	GPRC5B	16	19886107	16_18	0	0.016348385795228	13.3645646604073	3.64409591963589e-06	1.47826086956536	1
ENSG00000183549.10	ACSM5	16	20409567	16_19	0	0.00777239349866987	6.88386748083318	8.92374982966672e-07	0.936847033652732	3
ENSG00000005187.11	ACSM3	16	20610909	16_19	0	0.0163895169374448	14.0338524629464	3.83621699950067e-06	1.82525653801969	2
ENSG00000166743.9	ACSM1	16	20646460	16_19	0	0.00632598374058313	4.91409502296124	5.18479664008094e-07	-0.341832267858074	3
ENSG00000066654.13	THUMPD1	16	20741166	16_19	0	0.00950974318320785	8.81495038756752	1.39813390193782e-06	1.23188405797085	1
ENSG00000005189.19	AC004381.6	16	20763981	16_19	0	0.00719911166178411	6.1507759410756	7.38531327558392e-07	0.633367833020918	2
ENSG00000188215.9	DCUN1D3	16	20911108	16_19	0	0.00976829498158183	9.07183307877767	1.47799825770422e-06	1.27677999706536	2
ENSG00000011638.10	TMEM159	16	21158507	16_19	0	0.00623413275827733	4.77422292758401	4.9640808493037e-07	-0.079365079365042	1
ENSG00000103316.10	CRYM	16	21300837	16_19	0	0.00902412153929188	8.31308641180871	1.25120173035338e-06	1.02155828327785	3
ENSG00000140749.8	IGSF6	16	21653356	16_19	0	0.00623138670740731	4.77000963290316	4.95751532276091e-07	0.0242424242424244	1
ENSG00000185864.16	NPIPB4	16	21674065	16_19	0	0.00977138007498879	9.07485722353211	1.47895790412112e-06	0.963235294117718	1
ENSG00000140740.10	UQCRC2	16	22200487	16_19	0	0.00672226535513931	5.49520793340655	6.16112312324258e-07	0.382537777981372	2
ENSG00000185716.11	C16orf52	16	22007668	16_19	0	0.0066044921170102	5.32615097849002	5.86695834538811e-07	0.279999999999964	1
ENSG00000183921.7	SDR42E2	16	22165909	16_19	0	0.00625036005117219	4.7990829176306	5.0029181164203e-07	0.166007905138308	1
ENSG00000103319.11	EEF2K	16	22215512	16_19	0	0.0069070903950369	5.75464923033497	6.62939813960891e-07	0.460176991150454	1
ENSG00000158486.13	DNAH3	16	21164273	16_19	0	0.0183402076962781	15.1141118620168	4.6232458377532e-06	1.66937119675398	1
ENSG00000175311.6	ANKS4B	16	21187666	16_19	0	0.00641538392612817	5.04830288066308	5.40167139030179e-07	-0.302816901408487	1
ENSG00000103404.14	USP31	16	23146435	16_20	0	0.0174267644416456	17.3767082923535	5.0506163113904e-06	2.07296756165597	3
ENSG00000168447.10	SCNN1B	16	23341527	16_20	0	0.00546422396103774	6.53410141584658	5.95489993167095e-07	-0.609022556390995	1
ENSG00000168434.12	COG7	16	23453426	16_20	0	0.00759939853896297	9.32354952613531	1.18173638852614e-06	-1.02793296089441	1
ENSG00000103365.15	GGA2	16	23522215	16_20	0	0.00929636817515444	12.0304663782266	1.86533089999185e-06	1.54063872898678	2
ENSG00000103356.15	EARS2	16	23557571	16_20	0	0.00735293384594449	9.02953814860729	1.10735354781162e-06	-0.994535519125415	1
ENSG00000103353.15	UBFD1	16	23553891	16_20	0	0.00472107976630221	5.14025174624436	4.04749045364075e-07	-0.465613832562694	2
ENSG00000004779.9	NDUFAB1	16	23596571	16_20	0	0.00457488462623412	4.97132884017217	3.79326115096785e-07	0.477876106194569	1
ENSG00000083093.9	PALB2	16	23641204	16_20	0	0.00481005819797975	5.31433874362876	4.26343523535749e-07	0.385588596370878	2
ENSG00000166847.9	DCTN5	16	23641948	16_20	0	0.00470728252112662	5.25170344004434	4.12316356880119e-07	-0.502833983700454	2
ENSG00000166851.14	PLK1	16	23677227	16_20	0	0.00713885928147873	8.91528066687593	1.06150965084502e-06	1.04641241759597	2
ENSG00000166869.2	CHP2	16	23754252	16_20	0	0.00592430178655257	20.036735630332	1.97981334442113e-06	4.12499999999877	1
ENSG00000166501.12	PRKCB	16	23836254	16_20	0	0.0588357229296104	25.7732419660125	2.52912474491739e-05	1.53205128205136	1
ENSG00000090905.18	TNRC6A	16	24608713	16_21	0	0.0259583388153213	21.2473805911443	9.19903771574638e-06	2.03379485374087	2
ENSG00000158865.12	SLC5A11	16	24827541	16_21	0	0.0092276618233611	11.3164197228853	1.74164975322313e-06	-1.66672571864985	2
ENSG00000140750.16	ARHGAP17	16	25014996	16_21	0	0.00472058440948275	4.90534290341775	3.86211538820166e-07	0.314102564102506	1
ENSG00000205629.11	LCMT1	16	25151183	16_21	0	0.00872478893414208	10.7799660345014	1.56867302180305e-06	1.28776978417237	1
ENSG00000103375.10	AQP8	16	25215668	16_21	0	0.00497185921184773	5.40101530104479	4.47872436543357e-07	-0.357868020304478	1
ENSG00000155592.15	ZKSCAN2	16	25258175	16_21	0	0.00612931303010322	7.40187990068057	7.56682938147348e-07	0.793906082343766	2
ENSG00000155666.11	KDM8	16	27211297	16_22	0	0.00584423934622735	4.83548617564538	4.71333431723488e-07	0.12716763005778	1
ENSG00000169189.16	NSMCE1	16	27224774	16_22	0	0.00615678102137485	5.33364863562361	5.47694292484436e-07	-0.352000000000038	1
ENSG00000077235.17	GTF3C1	16	27550263	16_23	0	0.00462717929656631	4.94294880682291	3.81471894573079e-07	-0.181286549707592	1
ENSG00000047578.12	KIAA0556	16	27550263	16_23	0	0.00462717929656631	4.94294880682291	3.81471894573079e-07	0.181286549707592	1
ENSG00000169180.11	XPO6	16	28210173	16_23	0	0.00961836045177178	13.2574543136559	2.12677375888785e-06	-2.05654646716442	2
ENSG00000188322.4	SBK1	16	28602644	16_23	0	0.00533818354516158	44.4140398053115	3.95433888391456e-06	-6.81538461538712	1
ENSG00000184110.14	EIF3C	16	28903896	16_23	0	0.00530258679528495	38.5665020027486	3.41081482162392e-06	6.20454545454832	1
ENSG00000233232.6	NPIPB7	16	28487970	16_23	1	0.298670772628937	58.2053161117606	0.000289944906086213	-7.73228346457	1
ENSG00000176046.8	NUPR1	16	28539346	16_23	0	0.00466752572096651	26.6853702985009	2.0773996737957e-06	-5.05504771971466	2
ENSG00000197165.10	SULT1A2	16	28550661	16_23	1	0.150810049015491	56.6428397250185	0.000142473930238448	7.61786877159798	3
ENSG00000196502.11	SULT1A1	16	28608999	16_23	0	0.00462334638013529	5.47245346406059	4.21986555590229e-07	0.85593220338964	1
ENSG00000168488.18	ATXN2L	16	28824579	16_23	0	0.00697054459301305	12.9171555985934	1.5017363963321e-06	-2.19333333333373	1
ENSG00000178952.10	TUFM	16	28845498	16_23	0	0.00591530217598402	12.540743724426	1.23725817905424e-06	2.3933333333324	1
ENSG00000177455.12	CD19	16	28932287	16_23	0	0.00576551252996072	9.31595894462396	8.95829978548444e-07	-1.78158844765393	1
ENSG00000176953.12	NFATC2IP	16	28951691	16_23	0	0.0177070323715354	36.3808959685587	1.07443284790889e-05	5.19999999999854	1
ENSG00000169682.17	SPNS1	16	28973624	16_23	0	0.0150391709048142	33.9289285164485	8.5104817548592e-06	5.05970149253758	1
ENSG00000213658.11	LAT	16	28984436	16_23	0	0.00455786378751311	23.8391315887621	1.81222400377235e-06	4.75912408758958	1
ENSG00000169181.12	GSG1L	16	28064432	16_23	0	0.00457326161255722	4.91090672497248	3.74582804479306e-07	-0.464708118944522	2
ENSG00000169203.16	NPIPB12	16	29604081	16_24	0	0.00477630948899532	6.71201569977696	5.34694268844843e-07	1.33154670690255	2
ENSG00000103485.17	QPRT	16	29679583	16_24	0	0.00752942676917678	10.1947157741605	1.28025694838155e-06	1.14503816793888	1
ENSG00000185905.3	C16orf54	16	29745813	16_24	0	0.00444207896076221	4.93412276437092	3.65558031946727e-07	-0.367704280155759	1
ENSG00000167371.17	PRRT2	16	29811636	16_24	0	0.010874946077245	12.8546863699306	2.33157131132131e-06	1.12759643916948	1
ENSG00000280789.1	PAGR1	16	29811636	16_24	0	0.0116418464944966	13.508467037511	2.62293809941575e-06	1.20582906756951	2
ENSG00000013364.18	MVP	16	29820486	16_24	0	0.00468955198199328	5.33886992721167	4.17581067244188e-07	0.045714285714294	1
ENSG00000174943.9	KCTD13	16	29927499	16_24	0	0.0045376903966079	5.12604564638492	3.87951500278109e-07	0.17600000000003	1
ENSG00000149930.17	TAOK2	16	29973518	16_24	0	0.011372794403953	12.9942932140123	2.46479018542695e-06	1.2016129032252	1
ENSG00000169592.14	INO80E	16	29991755	16_24	0	0.0107999007257451	12.5296656913583	2.25693656442857e-06	1.16129032257993	1
ENSG00000149929.15	HIRIP3	16	29996004	16_24	0	0.0165699568825904	18.5825497714092	5.13554795071202e-06	2.25306122448873	1
ENSG00000149927.17	DOC2A	16	30023148	16_24	0	0.00658336351993416	8.28536848685965	9.0974519481635e-07	0.864309474616457	2
ENSG00000149926.13	FAM57B	16	30052459	16_24	0	0.00549867621214495	6.68041540822542	6.12663096760273e-07	0.626984126983977	1
ENSG00000149923.13	PPP4C	16	30080727	16_24	0	0.00542681413489743	6.5871848071204	5.96217749728349e-07	0.650793650793706	1
ENSG00000149922.10	TBX6	16	30089468	16_24	0	0.00463456514507543	5.23394198810173	4.04574029878131e-07	-0.00344156879386807	4
ENSG00000090238.11	YPEL3	16	30095661	16_24	0	0.00496231195999775	5.79608023733274	4.79709763377468e-07	-0.456477175713422	3
ENSG00000102886.14	GDPD3	16	30100583	16_24	0	0.0176009032998017	18.8546146253973	5.53493751816543e-06	-2.23786407766976	1
ENSG00000102879.15	CORO1A	16	30183519	16_24	0	0.00476739700672757	6.66996785900134	5.30353166535552e-07	-1.34645669291381	1
ENSG00000132207.17	SLX1A	16	30379356	16_24	0	0.00457149779489652	5.40329883302973	4.11981398341517e-07	0.750000000000058	1
ENSG00000180035.12	ZNF48	16	30377569	16_24	0	0.0119689026307639	15.2106756582509	3.03642770488409e-06	1.88501026694042	1
ENSG00000180096.11	SEPT1	16	30426817	16_24	0	0.00753920195062796	11.1429158496917	1.40114903863901e-06	-1.77777777777775	1
ENSG00000179965.11	ZNF771	16	30440593	16_24	0	0.00575119268274782	8.53176496348401	8.18383578713302e-07	-1.74074074074079	1
ENSG00000179958.8	DCTPP1	16	30427609	16_24	0	0.00448022097338663	5.33072615384726	3.98332657034994e-07	-0.580645161290321	1
ENSG00000169957.9	ZNF768	16	30527098	16_24	0	0.00970209923925447	13.3893975708247	2.16664049211892e-06	-2.15037593984912	1
ENSG00000169955.7	ZNF747	16	30535167	16_24	0	0.00833674866842038	12.0705388537808	1.67835363204252e-06	-2.03030303030301	1
ENSG00000169951.9	ZNF764	16	30558338	16_24	0	0.00773639792607184	11.3839420203192	1.46889780069916e-06	1.92647058823619	1
ENSG00000156853.12	ZNF689	16	30624338	16_24	0	0.0141166095480434	14.4175338820618	3.3945443644404e-06	-1.2076923076925	1
ENSG00000156858.11	PRR14	16	30655046	16_24	0	0.0359678242428229	23.5464907540481	1.41253905461724e-05	2.31205673758903	1
ENSG00000080603.16	SRCAP	16	30703096	16_24	0	0.0224114455727931	19.1515835760889	7.1587082900798e-06	-2.04195804195825	1
ENSG00000103549.21	RNF40	16	30758753	16_24	0	0.0045938949404577	5.19316310751697	3.97899256543753e-07	0.294415893528849	2
ENSG00000102870.5	ZNF629	16	30787368	16_24	0	0.012140875686685	13.6794229255155	2.76998804483667e-06	1.74100719424486	1
ENSG00000099385.11	BCL7C	16	30894038	16_24	0	0.0459904043266026	25.3186903011828	1.94208650194544e-05	2.21761658031085	1
ENSG00000099364.16	FBXL19	16	30922431	16_24	0	0.0391763067026232	23.3940358832362	1.52858202507436e-05	-2.49378496582573	2
ENSG00000099381.17	SETD1A	16	30957268	16_24	0	0.0418933535195047	23.9156053911035	1.67103909682351e-05	-2.53906249999997	1
ENSG00000099377.13	HSD3B7	16	30985551	16_24	0	0.0411315836438484	23.7055019759687	1.6262402010507e-05	-2.49999999999866	1
ENSG00000099365.10	STX1B	16	31009757	16_24	0	0.019627500023588	17.2933726401488	5.66115169041874e-06	-2.14062499999911	1
ENSG00000103496.14	STX4	16	31033362	16_24	0	0.0135067982286482	14.0580192058881	3.16691677215991e-06	-1.90625000000015	1
ENSG00000167394.12	ZNF668	16	31074149	16_24	0	0.00453104111418234	5.71775279927829	4.32099221346316e-07	-0.244094488188979	1
ENSG00000167395.10	ZNF646	16	31072003	16_24	0	0.0143953500180772	14.6457295237936	3.51636010415958e-06	-1.97637795275654	1
ENSG00000151006.7	PRSS53	16	31088462	16_24	0	0.0143804254808038	14.6387551811801	3.51104171347284e-06	-1.97637795275595	1
ENSG00000167397.14	VKORC1	16	31094233	16_24	0	0.00479192273966078	6.21984179252693	4.97106281546813e-07	0.420382165605123	1
ENSG00000103507.13	BCKDK	16	31106068	16_24	0	0.00443878361600369	5.21076342850448	3.85767322136146e-07	0.181211842518789	2
ENSG00000103510.19	KAT8	16	31115000	16_24	0	0.00442859328784284	5.14526727375911	3.80043966721601e-07	-0.238896309210752	2
ENSG00000052344.15	PRSS8	16	31142825	16_24	0	0.00441023239132876	4.85566277805834	3.57165990045571e-07	0.553191489361812	1
ENSG00000178226.10	PRSS36	16	31143037	16_24	0	0.00528461171225769	6.56600358081729	5.78727745316026e-07	0.324925221032235	2
ENSG00000103490.13	PYCARD	16	31203577	16_24	0	0.00872927264440093	10.6446131901928	1.54977284939839e-06	1.48148148148142	1
ENSG00000177238.13	TRIM72	16	31221168	16_24	0	0.00841077452819539	10.3172556805908	1.44730575711247e-06	1.45185185185131	1
ENSG00000169896.16	ITGAM	16	31260224	16_24	0	0.0072279836823832	8.99997366993028	1.08497194369522e-06	1.32352941176443	1
ENSG00000140678.16	ITGAX	16	31355437	16_24	0	0.00895949272301677	11.13177885456	1.66344366198546e-06	1.65338630473577	2
ENSG00000169900.7	PYDC1	16	31247672	16_24	0	0.007139080704338	8.88633739056455	1.05809629896787e-06	1.29104477611983	1
ENSG00000156886.11	ITGAD	16	31393181	16_25	0	0.00598451489339935	7.03995376727601	7.02682058293546e-07	0.857655853892841	2
ENSG00000176723.9	ZNF843	16	31443631	16_25	0	0.00508794199246243	5.48829837219622	4.65736173508687e-07	0.477541998993521	2
ENSG00000140691.16	ARMC5	16	31449616	16_25	0	0.00764778069890459	9.38570441687152	1.1971881362472e-06	1.11971830985925	1
ENSG00000140682.18	TGFB1I1	16	31472301	16_25	0	0.00561843487911595	6.43641217762841	6.0314162942032e-07	-0.601876314485485	2
ENSG00000197302.10	ZNF720	16	31711449	16_25	0	0.00622242960816333	7.41272777131914	7.69304280759724e-07	1.0255697977617	2
ENSG00000185947.14	ZNF267	16	31873865	16_25	0	0.0243712404093289	20.5051368685237	8.33490034940015e-06	-2.27464788732338	1
ENSG00000205456.11	TP53TG3D	16	32287749	16_25	0	0.00516747816777297	5.63657213288191	4.85795877674747e-07	0.505747126436742	1
ENSG00000091651.8	ORC6	16	46689458	16_26	0	0.00685183570063674	4.93470562354489	5.6393402210814e-07	-0.21673743398963	2
ENSG00000140795.12	MYLK3	16	46790840	16_26	0	0.0105927668878872	9.10483867571922	1.60857670736884e-06	1.09608540925285	1
ENSG00000166123.13	GPT2	16	46884020	16_26	0	0.00835380544148423	6.83112976268458	9.51780926046989e-07	0.725108225108551	1
ENSG00000069345.11	DNAJA2	16	46974074	16_26	0	0.00688994732157056	4.98776299498063	5.73167841751514e-07	-0.2509803921569	1
ENSG00000129636.12	ITFG1	16	47463159	16_26	0	0.00717784177479519	5.37935628972052	6.43997669961192e-07	-0.520577066999748	2
ENSG00000102910.13	LONP2	16	48244380	16_26	0	0.0080014106201155	6.41865315443576	8.56585211347135e-07	0.735159613625964	2
ENSG00000121270.15	ABCC11	16	48245181	16_26	0	0.0123207055855619	10.5529227379741	2.16854502596462e-06	1.46575342465731	1
ENSG00000102921.7	N4BP1	16	48621335	16_26	0	0.174265483780793	36.4942294523817	0.000106070759890031	3.10163934426254	1
ENSG00000102924.11	CBLN1	16	49261696	16_27	0	2.05528350949447e-06	4.88946923700927	1.67607543623024e-10	-0.0458041016200284	2
ENSG00000102935.11	ZNF423	16	49858053	16_27	0	2.12019676637532e-06	5.87752720729834	2.07840855599795e-10	-0.870967741935382	1
ENSG00000205423.11	CNEP1R1	16	50024958	16_27	0	2.03110132246387e-06	4.99522288185662	1.69218002924442e-10	0.453027133032768	2
ENSG00000155393.12	HEATR3	16	50066342	16_27	0	2.44414983875396e-05	30.5657806812585	1.24601544312569e-08	-3.45588235294	1
ENSG00000140807.6	NKD1	16	50550801	16_27	0	2.07836201626677e-06	4.99239777654955	1.73057523039433e-10	-0.386454183266992	1
ENSG00000167208.14	SNX20	16	50681068	16_27	0	1.28984087093276e-05	16.8030643009895	3.61480379143844e-09	2.22857142857105	1
ENSG00000167207.11	NOD2	16	50693164	16_27	0	1.36036518783023e-05	17.2697411623796	3.91833391933218e-09	-2.16312056737576	1
ENSG00000083799.17	CYLD	16	50741804	16_27	0	0.000234363265986581	83.2558925725024	3.25435276880424e-07	8.23371147928867	2
ENSG00000277639.2	RP11-467J12.4	16	53054334	16_28	0	0.00909796267393859	8.40042267703923	1.27469239556699e-06	-0.910447761193854	1
ENSG00000177200.16	CHD9	16	53033242	16_28	0	0.00655763464330772	5.26736521643473	5.76103818107084e-07	-0.33095929051584	2
ENSG00000103479.15	RBL2	16	53433810	16_30	0	0.00193757650810678	6.77070629376751	2.1880283299856e-07	-0.677419354838486	1
ENSG00000166971.16	AKTIP	16	53476592	16_30	0	0.00965757624928765	22.1230172168194	3.56346591116528e-06	2.02711360243049	3
ENSG00000140718.20	FTO	16	53701471	16_30	0	0.0016333028577693	5.13994138455489	1.40018362362363e-07	0.30434782608707	1
ENSG00000103494.12	RPGRIP1L	16	53703648	16_30	0	0.00349788630965986	12.4116225430057	7.24093009554269e-07	1.37329700272471	1
ENSG00000177508.11	IRX3	16	54286923	16_30	0	0.00344239412095526	12.2588667264035	7.03835261079531e-07	-1.27399650959832	1
ENSG00000087245.12	MMP2	16	55389495	16_30	0	0.00170574975367854	5.5542207055268	1.58015087484841e-07	-0.377777777777725	1
ENSG00000256812.1	CAPNS2	16	55566350	16_30	0	0.00180164132144933	6.07631093652448	1.82586401341244e-07	0.548387096774163	1
ENSG00000103546.18	SLC6A2	16	55658891	16_30	0	0.0038373205750698	13.2963958835211	8.50985431194171e-07	-1.40031047481857	2
ENSG00000198848.12	CES1	16	55826863	16_30	0	0.00210770988115916	7.57420653438808	2.66261319853729e-07	-0.781818181002048	2
ENSG00000159398.15	CES5A	16	55861618	16_30	0	0.00967812788181432	22.1433669269991	3.57433388684282e-06	1.96871555491064	2
ENSG00000087258.14	GNAO1	16	55953985	16_30	0	0.00258085503372574	9.50787179549096	4.09267287946559e-07	1.2474668443173	2
ENSG00000159461.14	AMFR	16	56450086	16_30	0	0.00160871192028189	4.99513549530423	1.34024951460532e-07	0.249999999999966	1
ENSG00000087263.16	OGFOD1	16	56451959	16_30	0	0.00171889556194549	5.6275068087513	1.61333897266051e-07	0.529431772680301	2
ENSG00000167005.13	NUDT21	16	56451883	16_30	0	0.00159444621775962	4.91011263787517	1.30575421122367e-07	-0.223474954012594	2
ENSG00000125124.11	BBS2	16	56513342	16_30	0	0.00433170428723662	14.4543010924092	1.04427769920106e-06	1.61235524039731	4
ENSG00000087250.8	MT3	16	56549143	16_30	0	0.00171009272849321	5.578491743071	1.59109664689446e-07	0.392122771385708	2
ENSG00000125148.6	MT2A	16	56610738	16_30	0	0.0021355360117099	7.69942702745619	2.74236597672752e-07	0.894366197183038	1
ENSG00000169715.14	MT1E	16	56625125	16_30	0	0.00407207077613436	13.8637038645073	9.41574517665013e-07	1.51037873269213	2
ENSG00000205364.3	MT1M	16	56632485	16_30	0	0.00164247647264371	5.19340394351592	1.42269356207948e-07	0.255139313713649	2
ENSG00000205362.11	MT1A	16	56638521	16_30	0	0.0016103084229504	5.0046034826218	1.34412247804139e-07	-0.260303687635698	1
ENSG00000198417.6	MT1F	16	56657981	16_30	0	0.0018979702300691	6.57354702684825	2.0808907321776e-07	0.69021739130453	1
ENSG00000125144.13	MT1G	16	56667886	16_30	0	0.00926959854099163	21.7304028177557	3.35960955776021e-06	-2.01399628164882	4
ENSG00000205358.3	MT1H	16	56670305	16_30	0	0.00158884095562528	4.87649702217535	1.29225581480343e-07	0.121093750000007	1
ENSG00000187193.8	MT1X	16	56681950	16_30	0	0.00263780390889112	9.7162821003236	4.2746713318082e-07	-1.10101615458769	3
ENSG00000102900.12	NUP93	16	56731191	16_30	0	0.0027132520647084	9.98558940099251	4.51880865613243e-07	-1.18548387096799	1
ENSG00000051108.14	HERPUD1	16	56932159	16_30	0	0.00810750441779973	20.4481709009629	2.76504221217674e-06	1.94400000000017	1
ENSG00000087237.10	CETP	16	56962299	16_30	0	0.00162035464873267	5.06396793386513	1.36855145899087e-07	0.259842519685017	1
ENSG00000140853.15	NLRC5	16	56989890	16_30	0	0.00266060946007662	9.79848955393478	4.34810847801938e-07	-1.11507491045968	2
ENSG00000140848.16	CPNE2	16	57080759	16_30	0	0.00160295388774623	4.96090870339361	1.32630183178926e-07	-0.262834780206841	3
ENSG00000172775.16	FAM192A	16	57185135	16_30	0	0.0426412095432775	36.4179020566351	2.59002850830351e-05	-2.91014579911815	4
ENSG00000159579.13	RSPRY1	16	57186428	16_30	0	0.00171004514763995	5.57822825096713	1.59097722584426e-07	-0.391230073217946	2
ENSG00000102934.9	PLLP	16	57264154	16_30	0	0.00215876466089626	7.80271238508139	2.80938335074325e-07	0.855122675995459	4
ENSG00000102962.4	CCL22	16	57357836	16_30	0	0.00214553403665763	7.74401750924193	2.77116152351705e-07	0.856321839080485	1
ENSG00000006210.6	CX3CL1	16	57372107	16_30	0	0.00161853377804733	5.05323560369171	1.36411636889878e-07	0.24512274710918	2
ENSG00000005194.14	CIAPIN1	16	57445902	16_30	0	0.00217184006656213	7.86036586294813	2.84728347298697e-07	0.891967420419767	3
ENSG00000088682.13	COQ9	16	57447326	16_30	0	0.00470282539763434	15.2398564506906	1.19536307641492e-06	1.62989841720824	2
ENSG00000102978.12	POLR2C	16	57471713	16_30	0	0.0120286198955707	24.226420185663	4.86032322904284e-06	2.11479591836637	1
ENSG00000135736.5	CCDC102A	16	57536792	16_30	0	0.00395616522017705	13.5877992238614	8.96568852814337e-07	-1.47407407407385	1
ENSG00000159618.15	ADGRG5	16	57542508	16_30	0	0.00280731239713417	10.3110338926343	4.82784216589604e-07	1.14622641509395	1
ENSG00000102891.3	MT4	16	56516499	16_30	0	0.00157509797952538	4.79357538989627	1.25929431281222e-07	-0.0528009469129311	4
ENSG00000182885.16	ADGRG3	16	57667688	16_31	0	0.00693602638375379	5.00459058928037	5.78947785365088e-07	0.275263758034472	2
ENSG00000140854.12	KATNB1	16	57736554	16_31	0	0.00703658552424968	5.14228203537181	6.03500964553037e-07	0.406519654225141	3
ENSG00000140859.15	KIFC3	16	57785812	16_31	0	0.00738180217821938	5.60048043489762	6.89521468275635e-07	0.422222222222252	1
ENSG00000159648.11	TEPP	16	57972566	16_31	0	0.00794239211365744	6.30086484426318	8.34663829883038e-07	-0.588235294117595	1
ENSG00000103005.11	USB1	16	57999132	16_31	0	0.0166478565431788	13.3939915687573	3.71901946690491e-06	-1.42170818505388	1
ENSG00000102996.4	MMP15	16	58029609	16_31	0	0.00732972036610946	5.53274011219805	6.76375367025848e-07	0.370370370370391	1
ENSG00000070770.8	CSNK2A2	16	58111681	16_31	0	0.00967763613730088	8.19248867283324	1.32234642217988e-06	-0.948484931590443	2
ENSG00000103037.11	SETD6	16	58515300	16_31	0	0.0508748974530677	24.1837749959927	2.05204909009655e-05	-2.43888728956104	3
ENSG00000125107.17	CNOT1	16	58629969	16_31	0	0.0117027941815074	10.0128079445076	1.95436447042938e-06	1.25876992201454	2
ENSG00000125166.12	GOT2	16	58729798	16_31	0	0.00709567070410733	5.22227396836557	6.18035198661606e-07	0.404761904761906	1
ENSG00000166546.13	BEAN1	16	66424254	16_36	0	0.0241920888737811	23.1684479409759	9.34825210827192e-06	-2.35073808882308	3
ENSG00000166548.15	TK2	16	66551807	16_36	0	0.00365658871510843	4.88550192326613	2.97951385163625e-07	-0.660654870760495	3
ENSG00000217555.12	CKLF	16	66552856	16_36	0	0.00563577255595404	8.68163962166536	8.16047272553077e-07	0.661417322834432	1
ENSG00000089505.17	CMTM1	16	66565807	16_36	0	0.00527577640134846	8.64518949007259	7.60713289472634e-07	-1.51884546952643	2
ENSG00000183723.12	CMTM4	16	66705079	16_36	0	0.0456627585537628	26.682693508694	2.03213201336216e-05	-2.51145038167927	1
ENSG00000135720.12	DYNC1LI2	16	66753041	16_36	0	0.00814915284146833	11.1860560750139	1.5203709433181e-06	-1.07936507936504	1
ENSG00000159593.14	NAE1	16	66872866	16_36	0	0.00391808559318196	6.46870440817641	4.2271857411526e-07	0.978257773066208	2
ENSG00000166595.11	FAM96B	16	66933181	16_36	0	0.0102936554217735	15.5183915897251	2.66425898101603e-06	2.07303370786603	1
ENSG00000172831.11	CES2	16	66900250	16_36	0	0.0395968755340334	28.8141897778553	1.90295025809789e-05	3.05654650897401	2
ENSG00000172828.12	CES3	16	66961430	16_36	0	0.00776310151569382	12.0962129900215	1.56619126035311e-06	-1.47763864042858	1
ENSG00000172824.14	CES4A	16	67004237	16_36	0	0.00376896450581909	5.28870438393148	3.32453910382567e-07	0.196634708172732	2
ENSG00000067955.13	CBFB	16	67028695	16_36	0	0.00379663493582616	5.0965440215577	3.22726572113713e-07	0.0720221606648604	1
ENSG00000125149.11	C16orf70	16	67111056	16_36	0	0.00779999634620965	11.9049525481798	1.54875304597631e-06	1.01359223300936	1
ENSG00000237172.3	B3GNT9	16	67148096	16_36	0	0.109922325122497	35.3415591988048	6.47935413811064e-05	3.12403100775281	1
ENSG00000140939.14	NOL3	16	67172472	16_36	0	0.00997008102205932	14.9640750128024	2.48833397764754e-06	-1.6213991769553	1
ENSG00000196123.12	KIAA0895L	16	67179170	16_36	0	0.00878343636064638	14.1291037388995	2.06985145226737e-06	-1.95864661654185	1
ENSG00000179044.15	EXOC3L1	16	67189900	16_36	0	0.00413184647515719	5.95767047795993	4.10563900203592e-07	-0.585365853658478	1
ENSG00000205250.8	E2F4	16	67191944	16_36	0	0.00364009809384136	4.81430272886842	2.92285040721337e-07	-0.199714797749227	2
ENSG00000125122.15	LRRC29	16	67225760	16_36	0	0.00447896501955158	6.71842025293498	5.01885839844266e-07	0.729508196720905	1
ENSG00000168701.18	TMEM208	16	67225760	16_36	0	0.00447896501955158	6.71842025293498	5.01885839844266e-07	-0.729508196720905	1
ENSG00000135740.16	SLC9A5	16	67233376	16_36	0	0.00661049459151686	11.0183101189378	1.21481193937145e-06	1.33333333333318	1
ENSG00000135723.13	FHOD1	16	67247889	16_36	0	0.00448442415006256	6.51187466195807	4.87049185187138e-07	-0.410784564520259	2
ENSG00000196155.12	PLEKHG4	16	67277864	16_36	0	0.00404125021344581	5.68676402589091	3.83301971970706e-07	0.36595744680873	1
ENSG00000159708.17	LRRC36	16	67285849	16_36	0	0.00551422103420773	8.62019554447203	7.92795896897967e-07	-1.06486486486482	1
ENSG00000159713.10	TPPP3	16	67393652	16_36	0	0.00493241330238947	7.49418881221507	6.16515779441732e-07	0.737704717040782	2
ENSG00000159720.11	ATP6V0D1	16	67481409	16_36	0	0.00365232376286651	4.83019015819147	2.94234506294956e-07	0.251154907575685	2
ENSG00000102974.14	CTCF	16	67562579	16_36	0	0.00368794879643353	4.92927548390374	3.03199219242993e-07	-0.248466257668733	1
ENSG00000102977.13	ACD	16	67660703	16_36	0	0.00388966416521686	5.46856967408006	3.54769242895089e-07	0.456666666666807	1
ENSG00000102981.9	PARD6A	16	67657574	16_36	0	0.00363959638367462	4.79239315332282	2.90914768750617e-07	-0.106481481481516	1
ENSG00000124074.11	ENKD1	16	67665151	16_36	0	0.0106378884787748	14.749745479795	2.61697795927701e-06	1.48507462686472	1
ENSG00000159761.14	C16orf86	16	67666045	16_36	0	0.00420326419600015	6.15808252104263	4.31710188580363e-07	0.595021966878931	2
ENSG00000141098.12	GFOD2	16	67719047	16_36	0	0.00852441504360224	14.0178588209684	1.99299575716856e-06	-1.98941798941765	1
ENSG00000102904.14	TSNAXIP1	16	67805225	16_36	0	0.0037782472560981	5.06793448856244	3.19360701427623e-07	-0.129152256175349	3
ENSG00000168286.2	THAP11	16	67841123	16_36	0	0.00432387632429709	6.49641137581457	4.68497078585968e-07	0.67931034482793	1
ENSG00000102898.11	NUTF2	16	67846509	16_36	0	0.00377728046859838	5.17808142823298	3.26218220452598e-07	0.368770764119735	1
ENSG00000188038.7	NRN1L	16	67884055	16_36	0	0.00670332459820766	9.61499208791646	1.07497728329474e-06	0.687014474100653	2
ENSG00000159792.9	PSKH1	16	67893221	16_36	0	0.00373137094111886	4.98525534624268	3.10252963507637e-07	0.168674698795197	1
ENSG00000141086.17	CTRL	16	67933975	16_36	0	0.00388550539771848	5.35169015592589	3.46815567619576e-07	-0.310975609756146	1
ENSG00000205220.11	PSMB10	16	67937477	16_36	0	0.00370780790909187	4.9891189216569	3.08532691714385e-07	0.289036544850619	1
ENSG00000213398.7	LCAT	16	67943479	16_36	0	0.00374156522150082	5.03765998793201	3.14370855923289e-07	-0.256746366230298	2
ENSG00000167264.17	DUS2	16	67816797	16_36	0	0.00898230890182583	11.9222427751238	1.78610116264528e-06	1.0684931506851	1
ENSG00000072736.18	NFATC3	16	68084408	16_36	0	0.00522726359271653	7.55654828627861	6.58806640483491e-07	-0.576452943099392	2
ENSG00000103067.13	ESRP2	16	68238507	16_36	0	0.00459718197640713	6.88531227143692	5.27928906986418e-07	-0.613020171974156	2
ENSG00000103066.12	PLA2G15	16	68246414	16_36	0	0.00432432873167321	7.08736946402127	5.11168260674326e-07	-0.763100944666242	2
ENSG00000103064.13	SLC7A6	16	68264025	16_36	0	0.00748288996768964	11.0943101328218	1.38461734228413e-06	-0.980295566502945	1
ENSG00000132600.16	PRMT7	16	68306745	16_36	0	0.0227751917216753	23.5212514698764	8.93475343596531e-06	-2.11150886010147	3
ENSG00000103056.11	SMPD3	16	68447200	16_36	0	0.0036743204756019	5.30042842219781	3.24824001887081e-07	-0.675675675675691	1
ENSG00000184939.15	ZFP90	16	68530283	16_36	0	0.00952409799448706	16.5057575237694	2.62191991143022e-06	3.54390956856934	2
ENSG00000062038.13	CDH3	16	68636168	16_36	0	0.00391871029071444	10.1833446229611	6.65569947927502e-07	2.27200000000041	1
ENSG00000039068.18	CDH1	16	68738924	16_36	0	0.00381809460460725	5.67885612997373	3.61632669249521e-07	0.74149659863917	1
ENSG00000166589.12	CDH16	16	66909009	16_36	0	0.00540180721028216	7.90642604924569	7.1232698834795e-07	-0.19907407407404	1
ENSG00000103047.7	TANGO6	16	68842808	16_37	0	0.00863504473607968	10.8294149416327	1.55965913048632e-06	1.11621289059839	2
ENSG00000141076.17	UTP4	16	69130203	16_37	0	0.0059282172964118	7.2312825089945	7.14989309756347e-07	0.880225528506359	2
ENSG00000168807.16	SNTB2	16	69171751	16_37	0	0.00461064521315568	4.82854103878227	3.71310933285308e-07	-0.155405405405358	1
ENSG00000258429.1	PDF	16	69329831	16_37	0	0.00464982156471683	4.90936111789388	3.80733745767221e-07	-0.353998302461091	2
ENSG00000213380.14	COG8	16	69339948	16_37	0	0.00460011531567683	4.80667580871082	3.68785346250546e-07	0.0490691031009908	2
ENSG00000132603.13	NIP7	16	69339820	16_37	0	0.00480517076327658	5.22348623272852	4.1862907296704e-07	0.309711286089241	1
ENSG00000157315.4	TMED6	16	69343650	16_37	0	0.00944468670145859	11.6874084825629	1.84105127791211e-06	1.46599336496448	4
ENSG00000132604.10	TERF2	16	69389213	16_37	0	0.00461593951572925	4.83947162769871	3.72578820180213e-07	-0.316546762589943	1
ENSG00000103018.16	CYB5B	16	69424345	16_37	0	0.00570165377202292	6.85861295356875	6.52224701328628e-07	-0.992966696913397	2
ENSG00000102908.20	NFAT5	16	69563558	16_37	0	0.00509437188930018	5.78204470910393	4.91283520335172e-07	0.535864978902752	1
ENSG00000181019.12	NQO1	16	69716971	16_37	0	0.00541428115030584	6.36431245460174	5.74714828253697e-07	0.836769652932065	2
ENSG00000141101.12	NOB1	16	69753991	16_37	0	0.0610983153160853	29.694558585164	3.0259811258207e-05	-3.15267175572542	1
ENSG00000198373.12	WWP2	16	69760415	16_37	0	0.00513784898596204	5.86327377665786	5.02437000313882e-07	-0.55364806866932	1
ENSG00000157322.17	CLEC18A	16	69941728	16_37	0	0.00689223153901797	8.67171315093093	9.96838648967811e-07	-0.906250000000098	1
ENSG00000223496.2	EXOSC6	16	70251998	16_37	0	0.0286238783276825	22.3384037162402	1.06645053956721e-05	-2.41600000000014	1
ENSG00000090861.15	AARS	16	70289166	16_37	0	0.0133195748197656	14.9810490386394	3.32807184396709e-06	1.67230647774067	2
ENSG00000168872.16	DDX19A	16	70347117	16_37	0	0.00600821535423568	7.35943673897594	7.37479874137155e-07	0.652392947103163	1
ENSG00000157350.12	ST3GAL2	16	70428037	16_37	0	0.00560086938339066	6.68822925119235	6.24779399271162e-07	0.923076923076498	1
ENSG00000157353.16	FUK	16	70457752	16_37	0	0.00538775744744757	6.31710719939422	5.67657510546907e-07	-0.814285714285513	1
ENSG00000103051.18	COG4	16	70514316	16_37	0	0.0137872877013607	15.3124329005856	3.52113877959462e-06	1.65540241629881	2
ENSG00000189091.12	SF3B3	16	70622268	16_37	0	0.00494091887921089	5.48970147717914	4.52393709989264e-07	0.555555555555506	1
ENSG00000132613.14	MTSS1L	16	70685478	16_37	0	0.00931220885235307	11.5521611718887	1.79422148420821e-06	1.37008210576294	2
ENSG00000180917.17	CMTR2	16	71285636	16_38	0	0.0072747203876723	6.74483642877884	8.18366480643666e-07	-0.776874454955893	2
ENSG00000167377.17	ZNF23	16	71429069	16_38	0	0.00776474925044024	7.36861845006157	9.54275140298809e-07	-0.629022587608122	3
ENSG00000157429.15	ZNF19	16	71545024	16_38	0	0.0060199577681449	4.93402052751604	4.95398288820431e-07	-0.186219649597306	2
ENSG00000140832.9	MARVELD3	16	71626212	16_38	0	0.00592243610241883	4.77795305186005	4.71956929966446e-07	0.590361445782803	1
ENSG00000040199.18	PHLPP2	16	71706574	16_38	0	0.00597692810933892	4.86555948054775	4.85032593808001e-07	0.676831458436078	2
ENSG00000224470.7	ATXN1L	16	71847737	16_38	0	0.0311249011330215	20.7035892518013	1.07476552956452e-05	-2.26415094339571	1
ENSG00000182149.20	IST1	16	71845769	16_38	0	0.0066034526492027	5.8187151447159	6.4085277677886e-07	-0.262773722627653	1
ENSG00000102984.14	ZNF821	16	71894947	16_38	0	0.00912741435012832	8.91638768200499	1.35736552662808e-06	-1.80246084550013	2
ENSG00000277481.1	PKD1L3	16	72000413	16_38	0	0.0211292499672316	16.9678915163496	5.97959906709507e-06	-2.57936507936462	1
ENSG00000102967.11	DHODH	16	72008783	16_38	0	0.0203511612388573	16.6074735486298	5.63706276094906e-06	-2.37314617098845	2
ENSG00000257017.8	HP	16	72054568	16_38	0	0.0173506179133387	15.0738713764521	4.36214258097692e-06	2.50000000000048	1
ENSG00000261701.6	HPR	16	72072125	16_38	0	0.00594821950308433	4.81948343957261	4.78131750922457e-07	-0.167701863354036	1
ENSG00000140829.11	DHX38	16	72093179	16_38	0	0.0771954712849151	29.5461033864136	3.80410189893928e-05	-3.58400000000065	1
ENSG00000140830.8	TXNL4B	16	72085523	16_38	0	0.0948872435799227	31.5864493388601	4.99883435168755e-05	3.68374456965674	2
ENSG00000140836.14	ZFHX3	16	72990377	16_40	0	0.00244513939736912	4.78855042954777	1.95284509091117e-07	0.0992366412213374	1
ENSG00000196436.8	NPIPB15	16	74374655	16_40	0	0.00779777384406	15.8719077063448	2.06423848371116e-06	1.58636660479414	2
ENSG00000090863.11	GLG1	16	74606488	16_40	0	0.00259461468725519	5.35513090317309	2.31741102682707e-07	0.430387100941336	2
ENSG00000168411.13	RFWD3	16	74667462	16_40	0	0.038498952562438	31.2231842145046	2.00486997001597e-05	-2.65354330708708	1
ENSG00000168404.12	MLKL	16	74700969	16_40	0	0.0224956617796614	26.0352014384835	9.76831872717913e-06	2.24234330954117	2
ENSG00000103089.8	FA2H	16	74774921	16_40	0	0.00244094737919465	4.77216651230238	1.94282691617075e-07	-0.00717864643387114	2
ENSG00000103091.14	WDR59	16	74888585	16_40	0	0.00323417203349441	7.45936267108726	4.02369400378981e-07	-0.780859534522247	3
ENSG00000186187.11	ZNRF1	16	74999399	16_40	0	0.00623772176418436	13.7366643982328	1.42911570765971e-06	1.64973820004536	2
ENSG00000166816.13	LDHD	16	75116377	16_40	0	0.00245451479208136	4.82508674674965	1.97529009006e-07	-0.0113426081676742	2
ENSG00000184517.11	ZFP1	16	75148249	16_40	0	0.00702312676339156	14.8707056918219	1.74189587762486e-06	-1.34380144824806	2
ENSG00000168928.12	CTRB2	16	75207241	16_40	0	0.00251833684798908	5.07021661214521	2.12961177538096e-07	0.354005167958568	1
ENSG00000050820.16	BCAR1	16	75245022	16_40	0	0.0041676663252378	9.88179004744661	6.86892333068921e-07	-0.96134043611731	2
ENSG00000166822.12	TMEM170A	16	75465548	16_40	0	0.0123402368708014	20.2675637188134	4.17143181086809e-06	-2.60893979555881	2
ENSG00000183196.8	CHST6	16	75495516	16_40	0	0.00244196370235028	4.77614150615584	1.94525479849245e-07	0.00386067754390262	2
ENSG00000135702.14	CHST5	16	75494613	16_40	0	0.00266828740672087	5.62248910198935	2.50219605138074e-07	-0.487853932244377	2
ENSG00000205084.10	TMEM231	16	75538700	16_40	0	0.00244339441355457	4.78173412103188	1.94867362250155e-07	0.125445961295484	2
ENSG00000034713.7	GABARAPL2	16	75542139	16_40	0	0.00303301113095134	6.84602713509083	3.46316134955475e-07	0.741007194244473	1
ENSG00000065457.10	ADAT1	16	75623009	16_40	0	0.00245858041144997	4.84089738708411	1.98504519734549e-07	0.0858980880763658	2
ENSG00000065427.14	KARS	16	75646609	16_40	0	0.00257990899473637	5.30086033492507	2.28092420533289e-07	0.400995212449348	2
ENSG00000282757.3	DUXB	16	75701441	16_40	0	0.00270951110230244	5.76891968687433	2.60702702601483e-07	-0.481797460473141	2
ENSG00000103111.14	MON1B	16	77190635	16_41	0	0.0162378237815506	16.8809929998232	4.57178627330784e-06	-1.78232981957786	3
ENSG00000205078.5	SYCE1L	16	77196671	16_41	0	0.01129749087267	13.401477790561	2.52519427288144e-06	-1.89599818545422	3
ENSG00000140873.15	ADAMTS18	16	77435185	16_41	0	0.00558007462075383	6.65083145705955	6.18979198766603e-07	0.685810810810799	1
ENSG00000140876.11	NUDT7	16	77722225	16_42	0	0.00572975303732126	4.85334413128646	4.63806782817751e-07	0.146368920450122	3
ENSG00000186153.16	WWOX	16	78099774	16_42	0	0.00658338204800013	6.18137069752383	6.78725167738753e-07	0.664880066817873	3
ENSG00000166446.14	CDYL2	16	80796916	16_45	0	0.00395317355788916	5.95754296906106	3.92801530017857e-07	0.463302752293591	1
ENSG00000103121.8	CMC2	16	81019814	16_45	0	0.011138214933578	15.8663375612966	2.94749033417988e-06	-1.59999999999909	1
ENSG00000166451.13	CENPN	16	81011342	16_45	0	0.00406311887092359	6.21964209546567	4.21487819078295e-07	0.542105263158033	1
ENSG00000166454.9	ATMIN	16	81035712	16_45	0	0.00381832692886064	5.62595927519417	3.58285968296399e-07	0.446902654867204	1
ENSG00000166455.13	C16orf46	16	81077571	16_45	0	0.00374758995386681	5.44731287609752	3.40482262455299e-07	0.40598290598274	1
ENSG00000140905.10	GCSH	16	81096393	16_45	0	0.00349877677163835	4.79102783403528	2.79579313474581e-07	0.0188679245283045	1
ENSG00000261609.5	GAN	16	81297584	16_45	0	0.00445905183226092	7.10815389742763	5.28639302505417e-07	0.944881889763865	1
ENSG00000153815.16	CMIP	16	81445750	16_45	0	0.0193315825139513	21.157459807859	6.82167520158171e-06	2.1441883075403	3
ENSG00000197943.9	PLCG2	16	81782464	16_46	0	0.00554314894736374	7.05925552083463	6.5264280750348e-07	1.01925497091564	2
ENSG00000184860.9	SDR42E1	16	82000205	16_46	0	0.00445405569315982	4.96814784290603	3.69071287491957e-07	0.302401490046551	2
ENSG00000135698.9	MPHOSPH6	16	82169838	16_46	0	0.00454960003667693	5.1709496929293	3.92377085454671e-07	0.274647887323766	1
ENSG00000140945.16	CDH13	16	82626328	16_46	0	0.00711225906181856	9.44269015502495	1.12011706094403e-06	1.07999999999994	1
ENSG00000086696.10	HSD17B2	16	82035292	16_46	0	0.00480667446815464	5.69628010658239	4.56663344593071e-07	0.488549618320755	1
ENSG00000230989.6	HSBP1	16	83825434	16_49	0	0.00459841243044035	8.56940633678769	6.5723209334321e-07	-0.993197278911551	1
ENSG00000103150.5	MLYCD	16	83889615	16_49	0	0.00309095823859495	4.77441334343999	2.46134934342337e-07	-0.0386852208851919	2
ENSG00000260300.5	RP11-505K9.4	16	83930245	16_49	0	0.00360981940425187	6.25664591465123	3.76692660210504e-07	0.614942528735794	1
ENSG00000140961.12	OSGIN1	16	83947805	16_49	0	0.00310104497670238	4.8055309624759	2.48547586629979e-07	-0.156249999999924	1
ENSG00000140943.16	MBTPS1	16	84058777	16_49	0	0.00334072612567948	5.51662836158876	3.07379363430858e-07	-0.522522851616695	6
ENSG00000103160.11	HSDL1	16	84180142	16_49	0	0.00564791137022147	10.5344353744979	9.92337130451656e-07	-1.29230769230824	1
ENSG00000154099.17	DNAAF1	16	84173455	16_49	0	0.00540288728913974	10.1104147274248	9.11076792013187e-07	-1.25190839694661	1
ENSG00000103168.16	TAF1C	16	84180359	16_49	0	0.0074542265484393	13.1884221142373	1.63966653194742e-06	1.47890929329088	2
ENSG00000103175.10	WFDC1	16	84294888	16_49	0	0.0032643963054112	5.29584877446716	2.88335793541822e-07	-0.306748466257598	1
ENSG00000064270.12	ATP2C2	16	84340635	16_49	0	0.00331638142420732	5.44676423191497	3.01275042459757e-07	0.36111891985453	3
ENSG00000140950.15	TLDC1	16	84463974	16_49	0	0.00321580962256318	5.15261975976499	2.76362129607242e-07	0.297979797979719	1
ENSG00000103187.7	COTL1	16	84616921	16_49	0	0.00406782180217968	7.39785467847175	5.01912279641148e-07	0.89510489510468	1
ENSG00000135686.12	KLHL36	16	84652471	16_49	0	0.00322669886383242	5.18491650140816	2.79036045568652e-07	0.493223958347194	2
ENSG00000103194.15	USP10	16	84699945	16_49	0	0.00308966593552307	4.77041941574371	2.45826214903701e-07	-0.0266666666666589	1
ENSG00000103196.11	CRISPLD2	16	84821910	16_49	0	0.00355762437369256	6.11751012671361	3.62990195191677e-07	0.537228019978198	2
ENSG00000153786.12	ZDHHC7	16	85011201	16_49	0	0.00412116466470824	7.52232435837404	5.17049507850713e-07	-0.801652892562325	1
ENSG00000135709.12	KIAA0513	16	85027946	16_49	0	0.00766394784243196	13.4538875214229	1.71973067768786e-06	1.4230325449472	2
ENSG00000154102.10	C16orf74	16	85746184	16_50	0	0.002860403254897	4.79934076412989	2.28964923913421e-07	0.0882030844163042	2
ENSG00000131143.8	COX4I1	16	85793672	16_50	0	0.00331703152138341	6.47590868956381	3.58269981034473e-07	0.755395683452908	1
ENSG00000131148.8	EMC8	16	85798686	16_50	0	0.0154289495317416	21.2690159845491	5.47323205322837e-06	-2.00355871886088	1
ENSG00000140968.10	IRF8	16	85898864	16_50	0	0.105449026877881	37.2262262285145	6.54714100127209e-05	-3.37642585551326	1
ENSG00000103248.18	MTHFSD	16	86532728	16_51	0	0.00571928293857971	5.55572048661049	5.29958760288025e-07	-0.462444953576	2
ENSG00000176692.5	FOXC2	16	86550399	16_51	0	0.00638624608729765	6.61047176418794	7.04106266811829e-07	0.653543307086653	1
ENSG00000260456.6	C16orf95	16	87304991	16_52	0	0.00932168848651471	8.80257879977592	1.36856242723134e-06	1.09754256905275	3
ENSG00000140941.12	MAP1LC3B	16	87384100	16_52	0	0.00612193655342097	4.77942822802134	4.8800567696142e-07	0.071999999999991	1
ENSG00000103264.17	FBXO31	16	87344231	16_52	0	0.00694420707179855	5.98479037880782	6.9315715715845e-07	-0.651122363793534	2
ENSG00000104731.13	KLHDC4	16	87730661	16_53	0	0.00586519930133589	9.75943150157624	9.54701049493478e-07	1.13492063492083	1
ENSG00000103257.8	SLC7A5	16	87831595	16_53	0	0.00886555001941247	13.6897718656951	2.02423999248904e-06	1.69381943279153	2
ENSG00000179588.8	ZFPM1	16	88452849	16_53	0	0.00400153340211107	6.1844868871561	4.12752987205381e-07	0.659251706029524	2
ENSG00000051523.10	CYBA	16	88650666	16_53	0	0.033184362641856	26.287034323785	1.45490681618393e-05	-2.41936168690022	2
ENSG00000167508.11	MVD	16	88663242	16_53	0	0.0124426128358116	17.0065200531665	3.52928840178823e-06	-1.82412979885388	2
ENSG00000185669.5	SNAI3	16	88685120	16_53	0	0.00371678255245167	5.44109617127379	3.37297918768484e-07	-0.340579710144878	1
ENSG00000158717.10	RNF166	16	88700532	16_53	0	0.0146609566871316	18.4554510151191	4.5128103136271e-06	-1.88326599862447	4
ENSG00000174177.12	CTU2	16	88706407	16_53	0	0.00692540129427588	11.2531280274986	1.29980531724888e-06	-1.21239107213231	2
ENSG00000103335.21	PIEZO1	16	88760801	16_53	0	0.00360557787270766	5.15260328433933	3.0985727085836e-07	0.286821705426363	1
ENSG00000198931.10	APRT	16	88764305	16_53	0	0.0043842075786461	6.96028096946657	5.08953359505005e-07	-0.69082125603867	1
ENSG00000141012.12	GALNS	16	88822333	16_53	0	0.0034645907709282	4.7696399407049	2.75611697036488e-07	0.0191707294626044	2
ENSG00000129993.14	CBFA2T3	16	88957164	16_53	0	0.00380863218945871	5.7102693399621	3.6273188482844e-07	-0.533783783783787	1
ENSG00000176715.15	ACSF3	16	89086691	16_54	0	0.0255596243867642	16.615392232532	7.08312931771565e-06	-1.97944700828138	3
ENSG00000129910.7	CDH15	16	89175221	16_54	0	0.00791914435326768	5.3698986507885	7.09258344780617e-07	0.548387096774124	1
ENSG00000259803.6	SLC22A31	16	89198679	16_54	0	0.00837054828795092	5.90044433052453	8.23756261804657e-07	-0.591777335347314	4
ENSG00000170100.13	ZNF778	16	89217456	16_54	0	0.0184641218513694	13.4858626728984	4.15305321585854e-06	-1.42369326145897	2
ENSG00000178773.14	CPNE7	16	89574773	16_54	0	0.0404875129578154	21.061642180784	1.42224179112925e-05	-2.48330521595127	3
ENSG00000015413.9	DPEP1	16	89634473	16_54	0	0.00781125058987997	5.23862474516368	6.82492630231993e-07	-0.271317829457453	1
ENSG00000131165.14	CHMP1A	16	89624734	16_54	0	0.0122192660275422	9.52384600341546	1.9409644899024e-06	1.10289662726878	5
ENSG00000167523.13	SPATA33	16	89649843	16_54	0	0.0276703627186735	17.3805104409247	8.02116563764161e-06	2.10869565217369	1
ENSG00000185324.21	CDK10	16	89680736	16_54	0	0.00862976663682868	6.19236567949336	8.91283265405787e-07	-0.737864077669572	1
ENSG00000158792.15	SPATA2L	16	89701648	16_54	0	0.00761165944569797	4.99095014484408	6.3361096807729e-07	-0.290331644006874	2
ENSG00000158805.11	ZNF276	16	89720241	16_54	0	0.00752899612361546	4.88647014246125	6.1360999984578e-07	0.140625000000053	1
ENSG00000075399.13	VPS9D1	16	89719713	16_54	0	0.007825241035197	5.25575063108958	6.85950189455188e-07	0.665880972253007	3
ENSG00000204991.10	SPIRE2	16	89834094	16_54	0	0.0120478473256203	9.38841628142199	1.88652210730924e-06	-1.48046875000026	1
ENSG00000258839.3	MC1R	16	89911930	16_54	0	0.0117869505792046	9.17857211605736	1.80441609686331e-06	-1.44600938967179	1
ENSG00000258947.6	TUBB3	16	89918769	16_54	0	0.0103500311173806	7.93292287820658	1.36941472457292e-06	1.25117236410196	2
ENSG00000140995.16	DEF8	16	89945885	16_54	0	0.00960483844172744	7.21727113375613	1.15617397851578e-06	1.06719827008159	4
ENSG00000177946.5	CENPBD1	16	89972114	16_54	0	0.00791114352744127	5.36022657738373	7.07265570213453e-07	0.582406813540465	2
ENSG00000141013.16	GAS8	16	90015608	16_54	0	0.0277473589396728	17.407341039592	8.05590239689872e-06	1.84228769006998	4
ENSG00000003249.13	DBNDD1	16	89986526	16_54	0	0.0133114424156624	10.3447007379456	2.29669410044571e-06	1.31653905731224	5
ENSG00000272636.3	DOC2B	17	184415	17_1	0	0.0084198232885061	7.67432931706451	1.0777139734724e-06	0.796953478499517	2
ENSG00000181031.15	RPH3AL	17	216884	17_1	0	0.00888201241037045	8.18586940933994	1.21265229553562e-06	-0.854166666666756	1
ENSG00000187624.8	C17orf97	17	410351	17_1	0	0.00929635168140952	8.62238319946089	1.33690322321106e-06	0.959459459459414	1
ENSG00000183688.4	RFLNB	17	522243	17_1	0	0.00956279583831554	8.8929683038071	1.41837717507411e-06	-0.990595216849836	2
ENSG00000141252.19	VPS53	17	507211	17_1	0	0.0101772255310941	9.48935738263967	1.61074320310017e-06	1.07060446636313	2
ENSG00000167695.14	FAM57A	17	736087	17_1	0	0.00751375626782946	6.58478810954688	8.25199608560081e-07	-0.624113475177542	1
ENSG00000179409.10	GEMIN4	17	754490	17_1	0	0.00739622640572435	6.43395006174781	7.93684663005336e-07	0.58108873195271	2
ENSG00000171861.10	MRM3	17	781021	17_1	0	0.00916752962226208	8.48878535748701	1.29795005123316e-06	-0.956231527845288	2
ENSG00000167699.13	GLOD4	17	783398	17_1	0	0.00658313178483161	5.31991281453363	5.84113400301705e-07	-0.348884381338765	1
ENSG00000177370.4	TIMM22	17	999082	17_1	0	0.0142951981401471	12.7463221425214	3.03903131553426e-06	-1.31357678132042	2
ENSG00000108953.16	YWHAE	17	1409586	17_3	0	0.0128929443232489	20.0947334994907	4.32110145937018e-06	-2.2537313432836	1
ENSG00000167193.7	CRK	17	1454457	17_3	0	0.0560430242040348	34.281085519543	3.20432260705562e-05	-3.02985074626949	1
ENSG00000197879.14	MYO1C	17	1493036	17_3	0	0.00293078066385799	5.92526432757868	2.89635073794805e-07	0.511627906976654	1
ENSG00000132376.19	INPP5K	17	1511677	17_3	0	0.00315444737007009	6.62767135671239	3.48693905313312e-07	-0.584870673993547	2
ENSG00000174238.14	PITPNA	17	1521654	17_3	0	0.00408241121461206	9.09110681622138	6.19004226692101e-07	1.07881300638204	3
ENSG00000074660.15	SCARF1	17	1637262	17_3	0	0.00280583331875217	5.50918339773972	2.57815606793108e-07	0.399999999999977	1
ENSG00000167705.11	RILP	17	1650198	17_3	0	0.00707323648881775	14.3455579024173	1.69237159310549e-06	1.51127459428504	2
ENSG00000174231.16	PRPF8	17	1684419	17_3	0	0.00298381260204261	6.09653020514413	3.03399163647989e-07	-0.606585297325548	3
ENSG00000167711.13	SERPINF2	17	1742598	17_3	0	0.031846742974893	28.7942926703196	1.52943682608455e-05	-2.37638958332401	2
ENSG00000132386.10	SERPINF1	17	1718883	17_3	0	0.00615287353384875	13.0122867571469	1.33533957340927e-06	-1.38387959885551	3
ENSG00000132383.11	RPA1	17	1829683	17_3	0	0.00262277178531922	4.86489024086206	2.12810795443532e-07	-0.175192054395689	2
ENSG00000186532.11	SMYD4	17	1781659	17_3	0	0.00260961187832964	4.81685663696706	2.09652355788985e-07	-0.0693173772889722	3
ENSG00000185924.6	RTN4RL1	17	2011813	17_3	0	0.0063517352898641	13.3164739290504	1.41072297466025e-06	-1.44460940251132	2
ENSG00000108963.17	DPH1	17	2030905	17_3	0	0.00722137929496625	14.543794628764	1.75169300335904e-06	-1.4371870440501	2
ENSG00000070366.13	SMG6	17	2342744	17_3	0	0.0433063795820516	31.7713759227604	2.29481672791353e-05	2.8345864661658	1
ENSG00000167721.10	TSR1	17	2334167	17_3	0	0.00867072562771853	16.2941002750815	2.35638328861959e-06	1.8614245242664	4
ENSG00000141258.12	SGSM2	17	2345037	17_3	0	0.100304807677539	40.0140585797161	6.69413488039128e-05	3.07421187866004	3
ENSG00000070444.14	MNT	17	2401361	17_3	0	0.0048117330606231	10.6618616268831	8.55647081706259e-07	-1.17445482866101	1
ENSG00000141255.12	SPATA22	17	3496794	17_3	0	0.00420938073115851	9.38375854928826	6.58802348736894e-07	1.0067796610166	1
ENSG00000108381.10	ASPA	17	3471932	17_3	0	0.00376758182177039	8.32435156907849	5.23086139227879e-07	-0.934757758935667	3
ENSG00000167723.14	TRPV3	17	3533385	17_3	0	0.00308285404912356	6.40840014021311	3.29505517631969e-07	0.609424786365623	3
ENSG00000196689.11	TRPV1	17	3608661	17_3	0	0.00265010983603808	4.96390970962997	2.19405673177366e-07	0.216436419591561	3
ENSG00000197417.7	SHPK	17	3564547	17_3	0	0.00259697740228593	4.77051232073561	2.06629963044799e-07	0.00151511179309131	4
ENSG00000040531.14	CTNS	17	3636333	17_3	0	0.00278462576580429	5.43672846604595	2.52501862471991e-07	-0.392751167572998	3
ENSG00000213977.7	TAX1BP3	17	3660045	17_3	0	0.00259683227911411	4.76997867129812	2.06595303039058e-07	-0.00350028488911967	2
ENSG00000083454.21	P2RX5	17	3704936	17_3	0	0.00294983561178175	5.98715609408336	2.94563207959425e-07	0.519083969465522	1
ENSG00000177602.5	GSG2	17	3753072	17_3	0	0.00261260703464505	4.82781031359661	2.10370285158271e-07	-0.111607142857154	1
ENSG00000083457.11	ITGAE	17	3801495	17_5	0	0.00469726401232429	7.51993487533525	5.89140875376263e-07	-0.784386617100127	1
ENSG00000074755.14	ZZEF1	17	4137377	17_5	0	0.003581653941364	4.92907957463283	2.94448642957127e-07	-0.306666666666697	1
ENSG00000167740.9	CYB5D2	17	4142807	17_5	0	0.0106475661842045	15.3491076325948	2.72579747796807e-06	-1.75879601955312	2
ENSG00000182557.7	SPNS3	17	4433988	17_5	0	0.0151388388164697	18.7235529301444	4.727602279652e-06	-1.89595375722531	1
ENSG00000183018.8	SPNS2	17	4521557	17_5	0	0.0662245564257364	33.0028299134816	3.64527540039419e-05	-2.78260869565068	1
ENSG00000132382.14	MYBBP1A	17	4555495	17_5	0	0.0192452522108497	21.0288487846961	6.7499290919375e-06	-1.91864406779728	1
ENSG00000167741.10	GGT6	17	4558453	17_5	0	0.00445309133486427	7.00979693466295	5.20627549558946e-07	0.759460922837297	3
ENSG00000188176.11	SMTNL2	17	4584166	17_5	0	0.00381820850618186	5.54007620179718	3.5280561199856e-07	-0.416758207751683	3
ENSG00000141456.14	PELP1	17	4705163	17_5	0	0.00595752241246117	9.79199796446203	9.72964747002964e-07	1.16776315789428	1
ENSG00000141480.17	ARRB2	17	4710335	17_5	0	0.0836215126199094	35.2950257992302	4.92256691510642e-05	3.56529027593238	2
ENSG00000161920.9	MED11	17	4739492	17_5	0	0.0151603438348049	18.7371538101866	4.73775696329125e-06	2.15909090909064	1
ENSG00000161921.14	CXCL16	17	4725290	17_5	0	0.0263883547884167	24.0675607639897	1.05926469358363e-05	2.51492537313419	1
ENSG00000141497.13	ZMYND15	17	4724164	17_5	0	0.0291250485093507	25.0195029259535	1.21536140300255e-05	2.56676436408296	2
ENSG00000182853.11	VMO1	17	4784010	17_5	0	0.00919434131560515	13.9437092035055	2.13825277486489e-06	1.40477998503064	2
ENSG00000182327.7	GLTPD2	17	4789264	17_5	0	0.017346902128305	20.0308922298909	5.79538547716768e-06	-2.01075268817178	1
ENSG00000141503.15	MINK1	17	4771102	17_5	0	0.00378034917480807	5.44486670486222	3.43304324009971e-07	0.355905511810991	1
ENSG00000161905.12	ALOX15	17	4622476	17_5	0	0.017765191917207	20.2594150422963	6.00284197602856e-06	-2.41899441340832	1
ENSG00000205710.3	C17orf107	17	4897009	17_5	0	0.00390940607869517	5.76558582781122	3.75936359098753e-07	0.547131467700504	2
ENSG00000129219.13	PLD2	17	4800880	17_5	0	0.0057548554473148	9.46104612754217	9.08100019086723e-07	-1.12233763550966	2
ENSG00000108556.7	CHRNE	17	4902094	17_5	0	0.00496667238698445	8.05296628822127	6.67085499558438e-07	0.996971653248881	2
ENSG00000185245.7	GP1BA	17	4922066	17_5	0	0.0105439116279731	15.2554272499316	2.68278727705275e-06	-1.74248144878246	2
ENSG00000108528.13	SLC25A11	17	4941586	17_5	0	0.00526780081873812	8.61562697647944	7.56965939600724e-07	1.16785381120569	2
ENSG00000108523.15	RNF167	17	4916592	17_5	0	0.00357344651459512	4.90716619219183	2.92467867405422e-07	0.28037383177576	1
ENSG00000091640.7	SPAG7	17	4953285	17_5	0	0.019750799802253	21.2781632359972	7.00936908507498e-06	-2.04305204037061	3
ENSG00000108509.20	CAMTA2	17	4987548	17_5	0	0.00355635991077541	4.86138013562676	2.88353610510581e-07	0.0939529685436122	3
ENSG00000196388.8	INCA1	17	4997482	17_5	0	0.00375338601418829	5.37649378293496	3.36575488604139e-07	-0.521393629246627	2
ENSG00000129250.11	KIF1C	17	4997769	17_5	0	0.00352273462292285	4.77062987064082	2.80295261911977e-07	-0.0964630225080494	1
ENSG00000132517.14	SLC52A1	17	5050429	17_5	0	0.00478893227786315	7.70465294086647	6.15392050273507e-07	0.835294117647089	1
ENSG00000129204.16	USP6	17	5077692	17_5	0	0.0035286584581028	4.78668032269491	2.81711226494181e-07	0.00911368330784086	7
ENSG00000167840.13	ZNF232	17	4835728	17_5	0	0.00367908186933053	5.18546970684182	3.18190829801432e-07	0.391808130201944	3
ENSG00000161929.14	SCIMP	17	5221167	17_5	0	0.00512578390238394	8.35437132338338	7.14223560950957e-07	0.93037974683559	1
ENSG00000029725.16	RABEP1	17	5281909	17_5	0	0.00370119192211982	5.24270760055375	3.23636389766094e-07	-0.495301674612357	3
ENSG00000108559.11	NUP88	17	5417908	17_5	0	0.00402841075159566	6.05208282086615	4.0662934278107e-07	0.701925817039086	3
ENSG00000129197.14	RPAIN	17	5417403	17_5	0	0.0064430710387835	10.5412173671602	1.13277536120672e-06	1.30057265456911	2
ENSG00000108561.8	C1QBP	17	5448471	17_5	0	0.00691198570490215	11.2131491401393	1.29267852900543e-06	-1.39705882352959	1
ENSG00000005100.12	DHX33	17	5444256	17_5	0	0.00475400840376927	7.63470174850786	6.05357777618599e-07	0.758239533406717	3
ENSG00000167842.15	MIS12	17	5478872	17_5	0	0.0105498158225351	15.26075293271	2.68522662496961e-06	1.69721522393504	3
ENSG00000072849.10	DERL2	17	5486742	17_5	0	0.00353894102797125	4.81447639559487	2.84172791243221e-07	-0.0827067669172777	1
ENSG00000091592.15	NLRP1	17	5626251	17_5	0	0.00366021264257732	5.1363484310921	3.13560175862126e-07	0.26073131955488	1
ENSG00000179314.13	WSCD1	17	5772102	17_5	0	0.00503604257122869	8.18553463790554	6.87537750467157e-07	-0.999999999999848	1
ENSG00000129195.15	FAM64A	17	6440472	17_6	0	0.0078863621206674	10.7387471918268	1.41250644757153e-06	-1.21007641309988	2
ENSG00000091622.15	PITPNM3	17	6515224	17_6	0	0.00443841233342979	5.3285566339067	3.94454884055417e-07	0.0610687022900728	1
ENSG00000282936.1	CTC-281F24.5	17	6636481	17_6	0	0.00934583795141542	12.4484372754307	1.94040858489475e-06	1.26666666666586	1
ENSG00000198920.9	KIAA0753	17	6640796	17_6	0	0.0387290491391121	25.5964018055116	1.65339210319081e-05	-2.98129606651095	2
ENSG00000129235.10	TXNDC17	17	6640928	17_6	0	0.0447703320986125	26.9666645407742	2.01362063992918e-05	-3.09755398600618	2
ENSG00000108590.10	MED31	17	6648300	17_6	0	0.0300668632525783	23.180837406782	1.16245820903308e-05	-2.85156249999999	1
ENSG00000256806.5	C17orf100	17	6648300	17_6	0	0.026784603340306	22.0983588155017	9.87200452565951e-06	-2.72120305441546	3
ENSG00000132530.16	XAF1	17	6755650	17_6	0	0.00563544535617955	7.6025857387729	7.14578055882126e-07	-0.781628554513568	2
ENSG00000177294.6	FBXO39	17	6776898	17_6	0	0.00490014440317343	6.25205863405208	5.10966027719239e-07	-0.58611439329665	3
ENSG00000108839.11	ALOX12	17	6995902	17_6	0	0.00440861932557046	5.28198664292659	3.88382814207035e-07	0.409448818897772	1
ENSG00000219200.11	RNASEK	17	7014531	17_6	0	0.00420781028361539	4.7962433498703	3.36602600035128e-07	-0.115384615384612	1
ENSG00000161940.10	BCL6B	17	7022912	17_6	0	0.00422279340103315	4.82288173823028	3.39677321716599e-07	-0.0325203252032499	1
ENSG00000174327.6	SLC16A13	17	7036203	17_6	0	0.00435090687198536	5.15166786799609	3.73841705373023e-07	-0.43884892086339	1
ENSG00000174326.11	SLC16A11	17	7043038	17_6	0	0.00454167570307351	5.59671347567724	4.23944787256658e-07	0.535564853556542	1
ENSG00000161944.16	ASGR2	17	7115594	17_6	0	0.00609498253672225	8.61909116317045	8.76181432058658e-07	-1.27136486652763	3
ENSG00000141505.11	ASGR1	17	7166514	17_6	0	0.00472316808116102	5.87751220234522	4.63006455138705e-07	0.404255319149105	1
ENSG00000072778.19	ACADVL	17	7219305	17_6	0	0.00873385731573872	11.8815651986814	1.73077197212886e-06	1.33076923076927	1
ENSG00000132535.18	DLG4	17	7219509	17_6	0	0.00484706300084103	6.19537628575068	5.00848594341779e-07	-0.632876712328632	1
ENSG00000004975.11	DVL2	17	7234631	17_6	0	0.00784137169009636	10.8303172211612	1.41642415152153e-06	-1.19847449087761	2
ENSG00000175826.11	CTDNEP1	17	7234631	17_6	0	0.00824117549688008	11.3029851500202	1.55361149256877e-06	1.23664122137397	1
ENSG00000170291.14	ELP5	17	7280727	17_6	0	0.00423918279567814	4.8554291551105	3.43296891772078e-07	0.0290697674418502	1
ENSG00000006047.12	YBX2	17	7280727	17_6	0	0.00683468224319206	9.28428854715675	1.058344514801e-06	-0.85674763103254	4
ENSG00000181885.18	CLDN7	17	7264432	17_6	0	0.00695809488584698	9.68741764848761	1.12423855758302e-06	1.11516853932589	1
ENSG00000181856.14	SLC2A4	17	7289377	17_6	0	0.00717068116011954	9.71198317077364	1.16152467184923e-06	-0.852713178294546	1
ENSG00000132507.17	EIF5A	17	7306067	17_6	0	0.0209219400488121	20.3266813525975	7.09297677752976e-06	-2.20055130634582	3
ENSG00000132522.15	GPS2	17	7315219	17_6	0	0.0331627833359626	24.5114563872329	1.35575181783395e-05	-2.28939681428879	2
ENSG00000072818.11	ACAP1	17	7337072	17_6	0	0.00566593697163842	7.75376166356003	7.32730538199666e-07	-0.993710691823706	1
ENSG00000174292.12	TNK1	17	7380561	17_6	0	0.0047310201095675	5.92553841934196	4.67565779173768e-07	-0.533653846153943	1
ENSG00000205544.3	TMEM256	17	7403670	17_6	0	0.00957576736607357	12.6832126822849	2.0256432793501e-06	-1.40655105972999	1
ENSG00000169992.9	NLGN2	17	7404617	17_6	0	0.00427163833595978	4.94289787734317	3.52156913514574e-07	-0.301536354297315	2
ENSG00000161958.10	FGF11	17	7448844	17_7	0	0.123540435014838	34.8925272597753	7.18954917097208e-05	3.05357239524751	2
ENSG00000170175.10	CHRNB1	17	7458218	17_7	0	0.0110621020883392	11.4202634566981	2.10704538642233e-06	-1.44115585928672	2
ENSG00000174282.11	ZBTB4	17	7502815	17_7	0	0.0548858928369278	26.871106399058	2.45983732713175e-05	-2.58914728682142	1
ENSG00000239697.10	TNFSF12	17	7549225	17_7	0	0.00682213046780211	6.79320699996401	7.72956359533349e-07	0.723827565836104	2
ENSG00000161955.16	TNFSF13	17	7557200	17_7	0	0.00570399712146019	5.08137424456819	4.83415515520772e-07	0.500000000000272	1
ENSG00000161956.12	SENP3	17	7545140	17_7	0	0.00625702057666178	5.96621313833295	6.22624854000352e-07	0.447313158451363	2
ENSG00000129226.13	CD68	17	7579461	17_7	0	0.00553227622323527	4.78912493762648	4.41896059218007e-07	-0.16535433070868	1
ENSG00000129255.15	MPDU1	17	7584255	17_7	0	0.00558765950225326	4.88435723819643	4.55194975305765e-07	0.0312500000000198	1
ENSG00000129194.7	SOX15	17	7588228	17_7	0	0.0617242082227531	28.0185457551939	2.88443810112635e-05	2.66787003610083	1
ENSG00000141504.11	SAT2	17	7623569	17_7	0	0.00684036987858749	6.81874260466421	7.77936212999087e-07	0.499999999999751	1
ENSG00000129244.8	ATP1B2	17	7646825	17_7	0	0.00665118248168051	6.55047635914324	7.26661000493618e-07	0.829787234042311	1
ENSG00000141510.16	TP53	17	7668434	17_7	0	0.00656236313956149	6.4218910429503	7.02883417558202e-07	0.652823920265766	1
ENSG00000108947.4	EFNB3	17	7705144	17_7	0	0.0115366490127723	11.8227624207706	2.2748813384563e-06	1.19565217391266	1
ENSG00000183914.14	DNAH2	17	7724478	17_7	0	0.0180286416829731	16.1064053058624	4.8430810424159e-06	1.67080745341598	1
ENSG00000132510.10	KDM6B	17	7840475	17_7	0	0.00569017588453569	5.0581778662536	4.80042725857672e-07	-0.407563025210017	1
ENSG00000167874.6	TMEM88	17	7855040	17_7	0	0.00687752390480412	6.8705602250172	7.88105512066183e-07	0.682926829268452	1
ENSG00000182224.11	CYB5D1	17	7857386	17_7	0	0.00559909587173668	4.90390578079555	4.57952175936721e-07	-0.099337748344398	1
ENSG00000183011.13	NAA38	17	7886730	17_7	0	0.00571866689174283	5.105930869634	4.87000980964752e-07	-0.117886178861776	1
ENSG00000179859.9	AC025335.1	17	7915877	17_7	0	0.00573070976125933	5.1260452055942	4.89949085116922e-07	-0.281532607768474	2
ENSG00000170049.9	KCNAB3	17	7929905	17_7	0	0.00557779430474525	4.86746244391194	4.52819592344737e-07	-0.137096774193553	1
ENSG00000170043.11	TRAPPC1	17	7922377	17_7	0	0.151909641785086	36.9860066830474	9.37093421332376e-05	3.08542126026584	2
ENSG00000170037.13	CNTROB	17	7932341	17_7	0	0.00552113207601479	4.76984733717449	4.3923073420898e-07	0.0240000000000022	1
ENSG00000132518.6	GUCY2D	17	7977561	17_7	0	0.0368322869729272	22.994638707107	1.41258757392622e-05	-2.26315789473675	1
ENSG00000179593.15	ALOX15B	17	8026459	17_7	0	0.00552814407595126	4.78198137121134	4.40907350077076e-07	0.0148148148148176	1
ENSG00000179477.9	ALOX12B	17	8078187	17_7	0	0.0120044010473324	12.2036982561501	2.44338589534928e-06	1.28533033827161	4
ENSG00000179148.9	ALOXE3	17	8097938	17_7	0	0.00932095306189429	9.77989418392975	1.52038852241944e-06	1.12850570823538	2
ENSG00000220205.8	VAMP2	17	8163465	17_7	0	0.00628313886459153	6.00604907724672	6.29398408524325e-07	0.603976722500596	3
ENSG00000196544.7	BORCS6	17	8190702	17_7	0	0.00593611186429444	5.46275081520386	5.40845938352749e-07	-0.472000000000044	1
ENSG00000178999.12	AURKB	17	8202999	17_7	0	0.00615583084746219	5.81029624962548	5.96547540509672e-07	0.592805601390833	2
ENSG00000178921.13	PFAS	17	8247405	17_7	0	0.00600483897243198	5.57282206859054	5.58131646745192e-07	-0.40370370370384	1
ENSG00000178971.13	CTC1	17	8231743	17_7	0	0.00657614777149751	6.44196075383823	7.06561133069161e-07	0.715595744188244	3
ENSG00000108961.13	RANGRF	17	8288633	17_7	0	0.00588373333420145	5.37800632253816	5.2775747738319e-07	0.43030303030332	1
ENSG00000125434.10	SLC25A35	17	8294964	17_7	0	0.00625286157119975	5.95985534762409	6.21547950582384e-07	0.494603905276054	2
ENSG00000198844.10	ARHGEF15	17	8298243	17_7	0	0.0055217367032101	4.77089419191113	4.39375245035735e-07	-0.0451807228915626	1
ENSG00000184619.3	KRBA2	17	8376006	17_7	0	0.00587940700978362	5.37097297164971	5.26679722782589e-07	0.401515151515142	1
ENSG00000161970.12	RPL26	17	8383443	17_7	0	0.0168961920483574	15.4831901902914	4.36324290702348e-06	1.63235294117632	1
ENSG00000189051.5	RNF222	17	8394287	17_7	0	0.0114640272817425	11.762251274302	2.24899126879778e-06	-1.21052631578959	1
ENSG00000166579.15	NDEL1	17	8413076	17_8	0	0.00563185199432892	4.77533367367708	4.48554338504e-07	-0.0581383394384756	2
ENSG00000185156.5	MFSD6L	17	8773897	17_8	0	0.00563074144562592	4.77344793425875	4.48288792333976e-07	-0.0236220472440941	1
ENSG00000065320.8	NTN1	17	9106966	17_8	0	0.00656271516544593	6.23807094505323	6.82800720420109e-07	0.631067961165268	1
ENSG00000170310.14	STX8	17	9576415	17_8	0	0.00926001362136841	9.53274817543505	1.47227809853067e-06	1.0455696202535	1
ENSG00000065325.12	GLP2R	17	9823557	17_8	0	0.00659231771205016	6.28111083381625	6.90612909270261e-07	0.630769230769512	1
ENSG00000109047.7	RCVRN	17	9901699	17_8	0	0.00563534212397476	4.78125674296137	4.49389020950824e-07	-0.0501934806198298	4
ENSG00000007237.18	GAS7	17	10207300	17_9	0	0.00986338474740989	9.16804986660689	1.50821427385933e-06	-1.03750000000006	1
ENSG00000109063.14	MYH3	17	10657443	17_9	0	0.00943933564516253	8.74723754139848	1.37712212287517e-06	1.17021068572222	2
ENSG00000170222.11	ADPRM	17	10698004	17_9	0	0.00696345150525379	5.83582237341622	6.77776841579114e-07	0.468253968254044	1
ENSG00000187824.8	TMEM220	17	10730041	17_9	0	0.00634441054452417	4.94535267654962	5.23297490993416e-07	-0.209085941999825	2
ENSG00000263429.3	LINC00675	17	10807442	17_9	0	0.0114784902303346	10.6208267202715	2.03330813327406e-06	-1.13861386138598	1
ENSG00000188803.14	SHISA6	17	11242218	17_10	0	0.00896236710138276	8.54887772507203	1.27788549255182e-06	-0.992481203007637	1
ENSG00000007174.17	DNAH9	17	11950985	17_10	0	0.0516665955027734	25.4259905909072	2.19102752158668e-05	2.7177419354845	1
ENSG00000154957.13	ZNF18	17	12002270	17_10	0	0.00703111002169854	6.22642732431135	7.30168213208519e-07	0.645669291338709	1
ENSG00000065559.14	MAP2K4	17	12021154	17_10	0	0.00750134492733612	6.84575516702547	8.56486662040321e-07	0.791666666666738	1
ENSG00000141052.17	MYOCD	17	12666125	17_11	0	0.0436484321161209	24.962294825922	1.81724407687485e-05	-2.20772946859969	1
ENSG00000006740.16	ARHGAP44	17	12789594	17_11	0	0.0104150562458616	11.1639358927807	1.93927348347156e-06	1.24901185770708	1
ENSG00000006744.18	ELAC2	17	12992667	17_11	0	0.00556428096914186	5.16538479437822	4.79371087773796e-07	0.203340641093994	2
ENSG00000153976.2	HS3ST3A1	17	13602281	17_12	0	0.0128239082496262	13.8461359570675	2.96148201419824e-06	1.55154639175233	1
ENSG00000006695.10	COX10	17	14069543	17_13	0	0.00859336254446097	8.29169277917636	1.18841039676354e-06	0.918314350923454	3
ENSG00000125430.8	HS3ST3B1	17	14301063	17_13	0	0.00699641773528026	6.32440181816088	7.37998182791326e-07	-0.559210526315762	1
ENSG00000223510.6	CDRT15	17	13997132	17_13	0	0.00596711219436974	4.80244471034604	4.77954640724057e-07	0.112884199527456	2
ENSG00000109099.13	PMP22	17	15264658	17_14	0	0.00787072854029947	6.81315240728847	8.94382192262045e-07	0.735999999999998	1
ENSG00000125409.12	TEKT3	17	15341610	17_14	0	0.0073115468948044	6.10801257448066	7.44850815957608e-07	0.567305806703708	2
ENSG00000239704.10	CDRT4	17	15548994	17_14	0	0.00786494312101527	6.80611369193062	8.9280145874873e-07	-0.822222222222399	1
ENSG00000175106.16	TVP23C	17	15561529	17_14	0	0.0087734854717364	7.85240554485377	1.1490395777967e-06	-0.978260869565021	1
ENSG00000241322.10	CDRT1	17	15628628	17_14	0	0.00690409233904843	5.55947152293617	6.40177206175451e-07	-0.594771241830005	1
ENSG00000221926.11	TRIM16	17	15650395	17_14	0	0.0215713830144736	16.4834600747248	5.93043398895329e-06	-1.85149085189714	2
ENSG00000187607.15	ZNF286A	17	15694183	17_14	0	0.0070695177626402	5.78597406422549	6.82223033527655e-07	0.645183384684496	3
ENSG00000214946.14	TBC1D26	17	15732701	17_14	0	0.00842732749693898	7.46708166192631	1.04954455045183e-06	-0.72058823529412	1
ENSG00000170425.3	ADORA2B	17	15944591	17_14	0	0.0357268367187471	21.3516402631315	1.27228941634559e-05	1.97744360902355	1
ENSG00000214941.7	ZSWIM7	17	15974330	17_14	0	0.00919839940688749	8.30519571954508	1.27415493404853e-06	0.95287038893174	2
ENSG00000108474.16	PIGL	17	16351180	17_14	0	0.00646868297292758	4.93640623459042	5.32582466720293e-07	0.125000000000009	1
ENSG00000166582.9	CENPV	17	16326152	17_14	0	0.00642321447134575	4.8689448956453	5.21611777005086e-07	0.203264428603359	2
ENSG00000170315.13	UBB	17	16381749	17_14	0	0.010919278517308	9.94778023447821	1.81167475039176e-06	-1.16173913043409	1
ENSG00000187688.14	TRPV2	17	16415618	17_14	0	0.00866370617296586	7.73187328381168	1.11724533077954e-06	-0.753623188406005	1
ENSG00000181350.11	LRRC75A	17	16492487	17_14	0	0.0389221926375181	22.1813528271729	1.43994343896456e-05	2.10236220472361	1
ENSG00000141040.14	ZNF287	17	16569001	17_16	0	0.00332688066257947	6.06792815001945	3.36695845759817e-07	0.573642183723995	2
ENSG00000197566.9	ZNF624	17	16653713	17_16	0	0.00561434958833007	11.0684100109188	1.03644150288157e-06	-1.20408163265303	1
ENSG00000133030.20	MPRIP	17	17042896	17_16	0	0.00861971820144381	15.1696140213728	2.18085958418374e-06	1.59777318464756	2
ENSG00000179598.5	PLD6	17	17158927	17_16	0	0.00303888818772224	5.20312209950629	2.63717435619964e-07	0.347447193847786	3
ENSG00000154803.12	FLCN	17	17228555	17_16	0	0.00669493343827687	12.751688699438	1.42388223340669e-06	-1.45484616099052	3
ENSG00000141030.12	COPS3	17	17281788	17_16	0	0.00914809559873742	15.7391728161793	2.4014453286098e-06	1.66853932584189	1
ENSG00000205309.13	NT5M	17	17303887	17_16	0	0.00390180201492329	7.5906963574912	4.93977256072353e-07	0.81727574750884	1
ENSG00000141026.5	MED9	17	17476266	17_16	0	0.00619719417141584	12.0128192883625	1.24165274573631e-06	1.24355971896898	1
ENSG00000108551.4	RASD1	17	17496321	17_16	0	0.00431325553490358	8.54862846461729	6.14981053769282e-07	-1.15337423312834	1
ENSG00000072310.16	SREBF1	17	17835849	17_16	0	0.00318983980156484	5.66616287773875	3.01451905024605e-07	0.698113207547137	1
ENSG00000175662.17	TOM1L2	17	17967660	17_16	0	0.00416715867713879	8.21935798911511	5.71265556396269e-07	-1.21641791044841	1
ENSG00000171962.17	DRC3	17	17972982	17_16	0	0.00350120774341389	6.55580422679472	3.82828235621515e-07	0.832861033053584	2
ENSG00000171953.15	ATPAF2	17	18039299	17_16	0	0.00290691653244357	4.77909198580948	2.31706414657474e-07	0.219696969697017	1
ENSG00000108591.9	DRG2	17	18087320	17_16	0	0.00465923892561737	9.28587650488429	7.21602436246521e-07	0.789982848746493	2
ENSG00000091536.16	MYO15A	17	18107826	17_16	0	0.00318211830728388	5.64295617679533	2.99490537508232e-07	0.135141656333881	2
ENSG00000091542.8	ALKBH5	17	18194289	17_16	0	0.003232016010286	5.79155625114315	3.12197116736438e-07	0.154411751559193	2
ENSG00000131899.10	LLGL1	17	18225160	17_16	0	0.00853567768789998	15.0758497776462	2.1462480539918e-06	1.67253628978976	2
ENSG00000177427.12	MIEF2	17	18260834	17_16	0	0.00607272858781871	11.8187608080086	1.19706000352561e-06	-1.66888768570762	2
ENSG00000177302.14	TOP3A	17	18315490	17_16	0	0.0174145233755411	21.9118746554599	6.36430864435234e-06	-2.36467870271048	2
ENSG00000176994.10	SMCR8	17	18316521	17_16	0	0.00499118857155156	9.94375510964002	8.27779189444814e-07	-1.33566433566407	1
ENSG00000176974.19	SHMT1	17	18363534	17_16	0	0.00517914413008347	10.2970567558399	8.89469804262131e-07	1.11692379769693	2
ENSG00000171916.16	LGALS9C	17	18563501	17_16	0	0.00303469481782526	5.18994585790978	2.62686622075696e-07	0.443708609271524	1
ENSG00000213077.5	FAM106A	17	18572316	17_16	0	0.00296229487677924	4.95932905748626	2.45025519276381e-07	0.342281879194613	1
ENSG00000249459.8	ZNF286B	17	18672362	17_16	0	0.00295309492231532	4.92961973757142	2.4280125783424e-07	0.289060856975015	2
ENSG00000108448.20	TRIM16L	17	18697687	17_16	0	0.00404027140376673	7.92384581488833	5.3395746374485e-07	0.656058203488126	2
ENSG00000171928.13	TVP23B	17	18778110	17_16	0	0.0153015118262475	20.6698573703653	5.27511494903837e-06	2.14864864864874	1
ENSG00000141127.14	PRPSAP2	17	18845507	17_16	0	0.00489073611024282	9.74942646827673	7.95267809973116e-07	-1.28225806451618	1
ENSG00000154025.15	SLC5A10	17	18949865	17_16	0	0.00302488336914664	5.15900874751343	2.6027652753866e-07	-0.279593864647941	2
ENSG00000214860.4	EVPLL	17	18378059	17_16	0	0.0153104697872005	20.6753825938959	5.27961406579139e-06	-2.28236360223078	2
ENSG00000188522.14	FAM83G	17	19011254	17_16	0	0.00299305480232592	5.05798137177107	2.52494545004828e-07	-0.272251308900499	1
ENSG00000072134.15	EPN2	17	19238269	17_16	0	0.00334079618156802	6.10780012169448	3.40325822244902e-07	0.555879710620357	2
ENSG00000108641.14	B9D1	17	19378515	17_16	0	0.00322505179031374	5.77100647660665	3.10419046471512e-07	0.516339869281068	1
ENSG00000166482.11	MFAP4	17	19385973	17_16	0	0.00918623837057009	15.7789992781744	2.4175600616836e-06	1.60337552742625	1
ENSG00000128482.15	RNF112	17	19388755	17_16	0	0.00300936974329524	5.10990005042885	2.56476785079697e-07	0.320261437908445	1
ENSG00000142494.13	SLC47A1	17	19529080	17_16	0	0.00293333630114667	4.86550166898083	2.38039806343065e-07	-0.0757575757575945	1
ENSG00000072210.18	ALDH3A2	17	19650069	17_16	0	0.00389338552808671	7.57005924676231	4.91571611623386e-07	0.895104895105123	1
ENSG00000180638.17	SLC47A2	17	19716685	17_16	0	0.00303254546298215	5.18316931055364	2.62157822716076e-07	-0.346823827134372	3
ENSG00000108602.17	ALDH3A1	17	19749262	17_16	0	0.00290681099095425	4.77874791023555	2.31681320754413e-07	0.0859374999999999	1
ENSG00000083290.19	ULK2	17	19868037	17_16	0	0.00290852140166076	4.78436593921978	2.32090176753298e-07	0.0176991150442487	1
ENSG00000128487.16	SPECC1	17	20009366	17_16	0	0.0106327970883425	17.1794916618053	3.04661755793064e-06	2.01092896174779	1
ENSG00000124422.11	USP22	17	21045958	17_16	0	0.00413696123735952	8.14985657433265	5.6233034905105e-07	-0.942857142857387	1
ENSG00000109016.17	DHRS7B	17	21047325	17_16	0	0.00445528917803029	8.85821103147952	6.5823659865002e-07	1.08270676691721	1
ENSG00000178307.9	TMEM11	17	21210841	17_16	0	0.00599886954925466	11.7018031029121	1.17079891097675e-06	1.32539682539697	1
ENSG00000274180.1	NATD1	17	21252638	17_16	0	0.00435249831499174	8.63515416316944	6.26857480275679e-07	0.980021643220365	2
ENSG00000034152.18	MAP2K3	17	21184675	17_16	0	0.0062658670413861	12.1182176999619	1.26642662052026e-06	1.39667324348066	2
ENSG00000212719.10	C17orf51	17	21574757	17_17	0	0.00773992827972747	9.32249020067055	1.20345256670034e-06	1.0984848484846	1
ENSG00000109046.14	WSB1	17	27294326	17_17	0	0.00480799559378209	4.76956156809836	3.82474623541693e-07	0.096153846153873	1
ENSG00000141068.13	KSR1	17	27539170	17_17	0	0.00910982486930001	10.8821784660425	1.6534306256503e-06	1.50704225352084	1
ENSG00000168961.16	LGALS9	17	27650828	17_17	0	0.0120976628036058	13.5995086919097	2.74400437729422e-06	-2.30496453900654	1
ENSG00000007171.16	NOS2	17	27879388	17_17	0	0.00559815400106922	6.22380558073318	5.8111349990257e-07	-0.0496453900709306	1
ENSG00000232859.9	LYRM9	17	27879388	17_17	0	0.00762462386269291	9.17839562744211	1.16720006541741e-06	0.527395323513738	3
ENSG00000109084.13	TMEM97	17	28318966	17_17	0	0.00482116939953114	4.79571134329228	3.85625311094036e-07	-0.0746849904541166	2
ENSG00000109079.9	TNFAIP1	17	28337189	17_17	0	0.0109314141766591	12.6281208195953	2.3023703479475e-06	-1.86637931034453	1
ENSG00000004142.11	POLDIP2	17	28357155	17_17	0	0.0153300402720709	15.8709521679858	4.05794712696321e-06	-1.51913769818648	2
ENSG00000244045.12	TMEM199	17	28357155	17_17	0	0.00506860477965665	5.27405895423337	4.45854869716934e-07	0.115805005897109	2
ENSG00000004139.13	SARM1	17	28364738	17_17	0	0.0052975705257351	5.69638843328739	5.03311030694024e-07	-0.0872726509521588	2
ENSG00000109103.11	UNC119	17	28554712	17_17	0	0.00480806479971307	4.76969929220689	3.82491173208738e-07	-0.0408163265306055	1
ENSG00000087111.20	PIGS	17	28572484	17_17	0	0.00741419021340595	8.9111175498745	1.10193506227446e-06	1.38636363636431	1
ENSG00000109107.13	ALDOC	17	28572484	17_17	0	0.00741419021340595	8.9111175498745	1.10193506227446e-06	1.38636363636431	1
ENSG00000132581.9	SDF2	17	28662058	17_17	0	0.034235740819043	23.6088214724488	1.34807527557052e-05	-2.21230158730227	1
ENSG00000109111.14	SUPT6H	17	28666369	17_17	0	0.0279054889710043	21.6338057626694	1.00689148574982e-05	-2.59728506787296	1
ENSG00000167525.13	PROCA1	17	28731697	17_17	0	0.00541617374100523	5.90810955278718	5.33704952195541e-07	0.931818181817872	1
ENSG00000109113.18	RAB34	17	28725137	17_17	0	0.00515282842048537	5.43162652165206	4.66805202232114e-07	0.750000000000211	1
ENSG00000160606.10	TLCD1	17	28728293	17_17	0	0.030666209304632	22.5444908922729	1.15308317022001e-05	2.64999999999948	1
ENSG00000173065.13	FAM222B	17	28856137	17_17	0	0.00671956802340534	7.97005524960087	8.93228954083624e-07	1.20915032679767	1
ENSG00000132589.15	FLOT2	17	28897781	17_17	0	0.0146715788283562	15.4496308887938	3.78055068555707e-06	-1.73939393939419	1
ENSG00000167536.13	DHRS13	17	28931104	17_17	0	0.00949715664026385	11.2809649910591	1.78689880369967e-06	1.36764705882373	1
ENSG00000179761.11	PIPOX	17	28949901	17_17	0	0.00808737409670324	9.74272100518389	1.3141589720755e-06	-1.10045662100407	1
ENSG00000109118.13	PHF12	17	28951821	17_17	0	0.00647808352018531	7.62000017603975	8.23306662511671e-07	0.772030651341528	1
ENSG00000063015.19	SEZ6	17	29006878	17_17	0	0.00870324629425678	10.4451624758128	1.51620030372647e-06	1.02439024390237	1
ENSG00000109101.7	FOXN1	17	28506077	17_17	0	0.00788425623658495	9.49930546965283	1.24914452678313e-06	0.99437743241521	2
ENSG00000221995.5	TIAF1	17	29071634	17_18	0	0.0101079511378596	7.90291093299406	1.3323254592051e-06	1.20164267980787	2
ENSG00000196535.15	MYO18A	17	29117826	17_18	0	0.00755397871333818	5.11485145492745	6.44419817742862e-07	-0.343868333643542	3
ENSG00000108256.8	NUFIP2	17	29261788	17_18	0	0.00874484636396522	6.51585797698116	9.50350700303842e-07	0.735934684730473	2
ENSG00000167543.15	TP53I13	17	29565955	17_18	0	0.0832068402665086	28.3012375938744	3.92757568894043e-05	-2.67932248851763	2
ENSG00000168792.4	ABHD15	17	29590753	17_18	0	0.0205939677410367	14.7321446150138	5.06018164614443e-06	1.85074626865642	1
ENSG00000198720.12	ANKRD13B	17	29590309	17_18	0	0.0215174101202771	15.1541484298592	5.43853139397958e-06	1.87592284717357	3
ENSG00000141298.17	SSH2	17	29929789	17_18	0	0.0134632644801748	10.6501229159266	2.39147091354621e-06	-1.41935483870975	1
ENSG00000126653.17	NSRP1	17	30114586	17_18	0	0.0111215259470776	8.8183503224403	1.63573080576813e-06	-1.13709677419357	1
ENSG00000108576.9	SLC6A4	17	30234442	17_18	0	0.00728831122100726	4.77230716840948	5.80116748429911e-07	0.180451127819578	1
ENSG00000108582.11	CPD	17	30378025	17_18	0	0.00970587622540375	7.51416478925717	1.21639764133991e-06	0.902764272073347	2
ENSG00000266733.5	TBC1D29	17	30557407	17_18	0	0.00988621225395769	7.69046518814971	1.26806830197843e-06	-1.05377269005747	2
ENSG00000176390.11	CRLF3	17	30810660	17_18	0	0.00728630720739398	4.76967616599091	5.79637503964422e-07	0.196884108138935	2
ENSG00000176208.8	ATAD5	17	30832311	17_18	0	0.00744658904736384	4.97785574262795	6.18243842293819e-07	-0.0606060606060405	1
ENSG00000172171.10	TEFM	17	30906870	17_18	0	0.00735691414481343	4.86194011469058	5.96575479110078e-07	0.131313131313148	1
ENSG00000196712.17	NF1	17	31095843	17_18	0	0.00733154760374799	4.82889455482751	5.90477680707796e-07	0.124999999999998	1
ENSG00000126861.4	OMG	17	31296270	17_18	0	0.00957584977452319	7.38500844764354	1.17947414777623e-06	0.839288134287075	2
ENSG00000126860.11	EVI2A	17	31322205	17_18	0	0.00767096614568286	5.26189844158182	6.7321321626158e-07	-0.330539891890203	2
ENSG00000131242.17	RAB11FIP4	17	31393122	17_18	0	0.00780071127736637	5.42238982796208	7.05480552416907e-07	0.382812499999889	1
ENSG00000172301.10	COPRS	17	31857676	17_19	0	0.00742754779954891	4.76958144625087	5.90861687140283e-07	-0.020536536627665	3
ENSG00000108651.9	UTP6	17	31901865	17_19	0	0.0107189628037891	8.28136567344716	1.48052188432136e-06	-0.982456140350994	1
ENSG00000108671.9	PSMD11	17	32451927	17_19	0	0.0288384300828684	17.7918362469216	8.55761004807933e-06	-2.24193548387039	1
ENSG00000176658.16	MYO1D	17	32874916	17_19	0	0.0197740902813696	14.1576777945348	4.66926628890159e-06	1.69238202251286	2
ENSG00000006042.11	TMEM98	17	32928598	17_19	0	0.00748531261091578	4.84370285571661	6.047105437134e-07	0.149999999999956	1
ENSG00000181374.7	CCL13	17	34356270	17_20	0	0.281624480614697	30.5840683707051	0.000143656660106146	4.77112676056134	1
ENSG00000181291.6	TMEM132E	17	34580430	17_20	0	0.00535084955522291	6.31672375273324	5.63734651213013e-07	0.604887983706608	1
ENSG00000132141.13	CCT6B	17	34935404	17_21	0	0.00988063046048493	8.04384152189963	1.3255870967626e-06	1.05894589185277	4
ENSG00000005156.11	LIG3	17	34981202	17_21	0	0.00775553478636604	5.72559072535554	7.40614407708685e-07	0.435406698564597	1
ENSG00000198783.5	ZNF830	17	34961863	17_21	0	0.00737843096828672	5.24866028243765	6.45910862283878e-07	-0.278617710583148	1
ENSG00000092871.16	RFFL	17	35078243	17_21	0	0.00724157568239781	5.06954265315519	6.12296759310291e-07	0.399999999999982	1
ENSG00000185379.20	RAD51D	17	35118530	17_21	0	0.00715582742416632	4.95558587336077	5.91445824430945e-07	0.196581196581142	1
ENSG00000073536.17	NLE1	17	35142260	17_21	0	0.0107540911881481	8.85525982807074	1.5883094832266e-06	-0.972286374134065	1
ENSG00000166750.9	SLFN5	17	35243422	17_21	0	0.0282855423509704	18.1480553228308	8.56159560054179e-06	-2.12769450507817	4
ENSG00000172716.16	SLFN11	17	35351808	17_21	0	0.0165395120579998	12.9838413115472	3.5816735315558e-06	-1.3870964067052	2
ENSG00000172123.12	SLFN12	17	35432666	17_21	0	0.039139167557725	21.2887484470359	1.38970244102072e-05	2.01665688903376	3
ENSG00000205045.8	SLFN12L	17	35537752	17_21	0	0.007022851235989	4.77614300438051	5.59436626275062e-07	0.0944625407165944	1
ENSG00000006125.17	AP2B1	17	35577773	17_21	0	0.0196235933060299	14.6267745876382	4.7872621359772e-06	-1.59694022076527	2
ENSG00000270885.1	RASL10B	17	35734640	17_21	0	0.00763901175759485	5.58073707763485	7.11031508449358e-07	-0.419117647058747	1
ENSG00000270765.5	GAS2L2	17	35753367	17_21	0	0.013841524004822	11.2747026329114	2.60284982805466e-06	1.40896319763521	2
ENSG00000270806.1	C17orf50	17	35760685	17_21	0	0.00798564061339613	6.0053835016146	7.9985380171644e-07	-0.587878787878735	1
ENSG00000270647.5	TAF15	17	35714195	17_21	0	0.00706113889165783	4.82815462507956	5.68612011909984e-07	0.10666666666667	1
ENSG00000271503.5	CCL5	17	35879999	17_21	0	0.0092813338927441	7.4446631010435	1.15243264272356e-06	-0.902349548824636	2
ENSG00000276409.4	CCL14	17	35986576	17_21	0	0.00711832547751745	4.90531794486981	5.82378199414419e-07	-0.18694674336415	2
ENSG00000275718.1	CCL15	17	35807556	17_21	0	0.0073962836042043	5.27178174752451	6.50325948665861e-07	0.351061584019513	3
ENSG00000274736.4	CCL23	17	35983666	17_21	0	0.00711051274361918	4.89481254418465	5.80493136298547e-07	0.181468958005516	2
ENSG00000275385.1	CCL18	17	36063877	17_21	0	0.012266291833437	10.1161315854839	2.06960692251105e-06	1.10227272727323	1
ENSG00000275302.1	CCL4	17	36107859	17_21	0	0.00776755547614905	5.74041206377786	7.43682458451053e-07	0.458333333333423	1
ENSG00000278023.5	RDM1	17	35930633	17_21	0	0.00720530631752159	5.02150568532203	6.03457254998105e-07	-0.177092316132506	2
ENSG00000073598.5	FNDC8	17	35121799	17_21	0	0.00861005308969221	6.72593767021828	9.65870213962342e-07	-0.744360902255758	1
ENSG00000273611.4	ZNHIT3	17	36488913	17_23	0	0.0192812511175269	30.0944121236164	9.67790111896516e-06	2.55118110236213	1
ENSG00000278259.4	MYO19	17	36543737	17_23	0	0.00176069874904905	7.57332432907846	2.22398430080744e-07	-0.803625377643617	1
ENSG00000278311.4	GGNBP2	17	36544998	17_23	0	0.0159395009695008	28.2875901986452	7.52022401714807e-06	-2.46221541391547	2
ENSG00000278535.4	DHRS11	17	36593168	17_23	0	0.00955837690015748	23.4382236062257	3.73653410108033e-06	2.20800000000011	1
ENSG00000278540.4	ACACA	17	37405936	17_23	0	0.0176921425640706	28.8762252219305	8.52081147053064e-06	2.68944099378837	1
ENSG00000276234.4	TADA2A	17	37405074	17_23	0	0.00133635275169519	4.93944964419403	1.10093018728064e-07	0.280821917808223	1
ENSG00000276023.4	DUSP14	17	37489616	17_23	0	0.0014382830591545	5.59679178353058	1.34259065794939e-07	0.588983678414904	2
ENSG00000275066.4	SYNRG	17	37539039	17_23	0	0.00150674668012829	6.03320175528958	1.51617104180108e-07	-0.674603174603034	1
ENSG00000278053.4	DDX52	17	37621240	17_23	0	0.00133642982753124	4.94032677030712	1.10118919452099e-07	-0.27864865570588	3
ENSG00000275832.4	ARHGAP23	17	38442381	17_23	0	0.00410067832102223	15.6010913141222	1.06701564347965e-06	-1.58778625954252	1
ENSG00000277363.4	SRCIN1	17	38588420	17_23	0	0.00241208549493155	10.5925821415922	4.2614229760671e-07	-1.129265326891	3
ENSG00000277972.1	CISD3	17	38730575	17_23	0	0.00147300584372057	6.47722350374187	1.59130511401438e-07	0.932029446184746	2
ENSG00000277258.4	PCGF2	17	38750227	17_23	0	0.00137325984176195	5.30440421595002	1.21492491189301e-07	-0.411764705882381	1
ENSG00000277791.4	PSMB3	17	38752808	17_23	0	0.00131129733191859	4.77395341227966	1.04409366249578e-07	-0.0346820809248461	1
ENSG00000276293.4	PIP4K2B	17	38769497	17_23	0	0.00147093031643208	6.31039241430866	1.54813408122315e-07	0.769047989581667	3
ENSG00000273559.4	CWC25	17	38825661	17_23	0	0.00388677215490063	16.4614352353831	1.0671289107625e-06	1.94666666666666	1
ENSG00000263874.2	LINC00672	17	38895471	17_23	0	0.006096057900005	19.1475904540105	1.94680888058494e-06	1.91699259736236	3
ENSG00000161381.13	PLXDC1	17	39033487	17_23	0	0.0043063685476793	14.0922694142157	1.01216714930369e-06	-0.547669707026712	3
ENSG00000067191.15	CACNB1	17	39196025	17_23	0	0.00237363189461326	9.35488345988554	3.70349579711699e-07	-0.600387776264737	2
ENSG00000141750.6	STAC2	17	39200781	17_23	0	0.00154286623414956	6.3707081664018	1.63936663234688e-07	-0.633507853403314	1
ENSG00000108306.11	FBXL20	17	39402116	17_23	0	0.00141459003841071	9.22188979368062	2.17575819962006e-07	2.177215189873	1
ENSG00000125686.11	MED1	17	39451315	17_23	0	0.00307836064475586	14.1936411069124	7.2874136780206e-07	-2.08358816280568	2
ENSG00000167258.13	CDK12	17	39467213	17_23	0	0.00183230839123982	12.8964938086457	3.94121684259618e-07	2.72027972027935	1
ENSG00000131771.13	PPP1R1B	17	39626157	17_23	0	0.00144119074582372	19.9427164194686	4.79364517075986e-07	4.13609467455692	1
ENSG00000131748.15	STARD3	17	39637135	17_23	0	0.0108750931075384	37.8279468959071	6.86129133479006e-06	-4.32798329271993	2
ENSG00000173991.5	TCAP	17	39664503	17_23	0	0.00212479095344054	8.76717612600096	3.10696274325712e-07	-0.73106060606082	1
ENSG00000141744.3	PNMT	17	39667885	17_23	0	0.00141669612776518	15.3003228933161	3.61524228972728e-07	-3.38115435947613	2
ENSG00000141736.13	ERBB2	17	39687606	17_23	0	0.00165463969810775	40.469474122769	1.11684037635435e-06	-6.26865671641667	1
ENSG00000161395.13	PGAP3	17	39696844	17_23	0	0.0013864496327548	38.7806695939933	8.96766768126778e-07	-6.23056570527261	2
ENSG00000141738.13	GRB7	17	39738210	17_23	0	0.00204505019061041	14.235651984031	4.85558363550646e-07	-2.72183098591485	1
ENSG00000161405.16	IKZF3	17	39863888	17_23	0	0.0325114751309016	78.5389271572843	4.25874606314816e-05	7.43124999999908	1
ENSG00000073605.18	GSDMB	17	39917778	17_23	0	0.00138083748739193	13.7353091202892	3.16330532451784e-07	-3.00243304492965	3
ENSG00000172057.9	ORMDL3	17	39926554	17_23	0	0.00131626395818263	68.8819787078287	1.51219817438194e-06	-8.53906249999973	1
ENSG00000167914.11	GSDMA	17	39951713	17_23	0	0.00160439180329874	41.2659452494048	1.10423710848641e-06	6.49211840556069	2
ENSG00000108344.14	PSMD3	17	39980309	17_23	0	0.00247754577137127	17.2655770600779	7.13448928990457e-07	2.96170212765927	1
ENSG00000188895.11	MSL1	17	40122783	17_23	0	0.0118009441801397	21.3235204054742	4.19696906164536e-06	0.0364583333333318	1
ENSG00000108349.16	CASC3	17	40141072	17_23	0	0.58567493742078	38.6590237652466	0.000377630990951169	-5.58993622735423	4
ENSG00000108352.11	RAPGEFL1	17	40176881	17_23	0	0.00799203639933921	23.2442136713211	3.09836385635066e-06	-3.30348258706691	1
ENSG00000171475.13	WIPF2	17	40219150	17_23	0	0.00369335251257985	16.9045058409915	1.04131792987886e-06	-2.49500000000101	1
ENSG00000094804.9	CDC6	17	40287377	17_23	0	0.00934956458915681	27.2066209113142	4.24254147911064e-06	-3.62371962424129	2
ENSG00000131746.12	TNS4	17	40491778	17_23	0	0.00131679119423966	4.82289139238553	1.05921592412354e-07	-0.0766666666666181	1
ENSG00000073584.18	SMARCE1	17	40720995	17_23	0	0.00180617230010105	8.68390327002507	2.61597904215958e-07	-1.44055944055919	1
ENSG00000213424.8	KRT222	17	40665526	17_23	0	0.00838596085846488	23.6301527250346	3.30506089083322e-06	-2.58518518518507	1
ENSG00000171446.6	KRT27	17	40779560	17_24	0	0.0106573255908583	12.2915740964079	2.18482090781025e-06	-1.79032258064543	1
ENSG00000167920.8	TMEM99	17	40817777	17_24	0	0.00528328009785517	5.41849729082903	4.77466165700738e-07	-0.656250000000155	1
ENSG00000186395.7	KRT10	17	40822889	17_24	0	0.0528037971729432	27.2655128139156	2.40125858272142e-05	-2.66806722689176	1
ENSG00000187242.4	KRT12	17	40867144	17_24	0	0.0144439068424806	15.1260999226849	3.64394446308711e-06	1.65384615384671	1
ENSG00000108244.16	KRT23	17	40917261	17_24	0	0.475141093124798	31.419852863611	0.000248992832120294	3.93081761006398	1
ENSG00000221852.4	KRTAP1-5	17	41026408	17_24	0	0.0104454834025201	11.6001396143424	2.02093276529062e-06	1.52054794520544	1
ENSG00000171346.15	KRT15	17	41497925	17_24	0	0.0054104750204812	5.63230350825123	5.08254873311905e-07	-0.510226972911608	2
ENSG00000186847.5	KRT14	17	41586829	17_24	0	0.00949131837785577	10.9426245566335	1.73224033151011e-06	-1.4481856951184	2
ENSG00000173812.10	EIF1	17	41688756	17_24	0	0.00512800492695453	5.06570627178714	4.33259948300097e-07	-0.318000000000046	1
ENSG00000173805.15	HAP1	17	41734463	17_24	0	0.00505847385118785	4.93212593067874	4.16115383543272e-07	0.246307724781069	2
ENSG00000204889.10	KRT40	17	40986715	17_24	0	0.00548916513016251	5.66594016566683	5.18726440398378e-07	-0.557251908397018	1
ENSG00000212657.1	KRTAP16-1	17	41309690	17_24	0	0.00726026875788333	8.32037584519124	1.0075248061559e-06	0.97757847533629	1
ENSG00000108759.3	KRT32	17	41467111	17_24	0	0.00622978341892422	6.77552021383668	7.04004928244336e-07	0.499999999999789	1
ENSG00000188581.8	KRTAP1-1	17	41041508	17_24	0	0.0157585667485329	15.870370034096	4.17122747145818e-06	2.09770114942572	1
ENSG00000212900.2	KRTAP3-2	17	40999629	17_24	0	0.00647391121863794	7.49225888811512	8.08983419262276e-07	-1.02479338842941	1
ENSG00000167941.2	SOST	17	43762688	17_26	0	0.01460973209314	13.5651277046466	3.30541690835295e-06	-1.52838427947593	1
ENSG00000161649.12	CD300LG	17	43845241	17_26	0	0.00703092486823165	6.55934073905279	7.69188450412983e-07	0.731707317073041	1
ENSG00000161653.10	NAGS	17	44005273	17_26	0	0.00718293328385866	6.76396044424998	8.10332014705649e-07	0.615384615384576	1
ENSG00000091947.9	TMEM101	17	44014960	17_26	0	0.0111683135459922	10.9895854795291	2.04705266067122e-06	1.24949388250906	3
ENSG00000161654.9	LSM12	17	44068083	17_26	0	0.00671760757434958	6.12328710086822	6.86055670042021e-07	-0.598343685300461	1
ENSG00000141349.8	G6PC3	17	44072916	17_26	0	0.00781226342444008	7.56753636378531	9.86033116198613e-07	-0.738853503185024	1
ENSG00000161664.6	ASB16	17	44205803	17_26	0	0.00737656796750641	7.01844997800523	8.63486720304542e-07	-0.656603773585133	1
ENSG00000168591.15	TMUB2	17	44186505	17_26	0	0.00994119774419233	9.87457301945406	1.63725808539218e-06	1.17732558139587	1
ENSG00000004939.13	SLC4A1	17	44268611	17_26	0	0.0181100053237317	15.6274361353524	4.7202653836501e-06	-1.60365853658552	1
ENSG00000108309.13	RUNDC3A	17	44309444	17_26	0	0.0181102758319245	15.6275819907554	4.72037994627143e-06	-1.62725779967138	1
ENSG00000013306.15	SLC25A39	17	44317093	17_26	0	0.00780898678698128	7.56352358950847	9.85096915681119e-07	-0.787801159102139	3
ENSG00000186566.12	GPATCH8	17	44505868	17_26	0	0.00740011391796924	7.04894242821582	8.7000645412552e-07	0.781249999999886	1
ENSG00000180340.6	FZD2	17	44557317	17_26	0	0.00617979799196466	5.32521814899846	5.48872899310413e-07	-0.297029702970248	1
ENSG00000180336.17	MEIOC	17	44647989	17_26	0	0.00631537320676112	5.53274909607135	5.82773911320793e-07	-0.480824294615941	2
ENSG00000161692.17	DBF4B	17	44708802	17_26	0	0.008119653821412	7.93685939354524	1.07484615148872e-06	-0.997029567472529	2
ENSG00000073670.13	ADAM11	17	44757761	17_26	0	0.00761261165915439	7.31981889423339	9.29381701171501e-07	-0.907890948923609	2
ENSG00000131097.6	HIGD1B	17	44846439	17_26	0	0.0295644049782232	20.3471758473811	1.00330594745417e-05	-2.06307047693411	2
ENSG00000108883.12	EFTUD2	17	44900676	17_26	0	0.00662326212283015	5.98800278482196	6.61475925014806e-07	0.546874999999941	1
ENSG00000186185.13	KIF18B	17	44914709	17_26	0	0.0058358533518057	4.77764193135786	4.65026897257071e-07	0.10567857005068	2
ENSG00000136448.11	NMT1	17	45050340	17_27	0	0.0141429283878552	17.7132877288217	4.17829043918474e-06	2.23694662759428	2
ENSG00000172992.11	DCAKD	17	45050340	17_27	0	0.0264857099873341	23.7457300805211	1.04895595234951e-05	-2.58054234985664	4
ENSG00000181513.14	ACBD4	17	45130482	17_27	0	0.00376927875272648	5.06012416249081	3.18111621526002e-07	0.0974937850815834	2
ENSG00000161714.11	PLCD3	17	45111523	17_27	0	0.0045088762558726	6.77201652772594	5.09268050873798e-07	0.456806689602758	2
ENSG00000184922.13	FMNL1	17	45221021	17_27	0	0.0175852819485938	19.8047522110884	5.80869876001177e-06	2.31205673758847	1
ENSG00000006062.14	MAP3K14	17	45318962	17_27	0	0.00698973305263695	10.9633899827104	1.27810212871057e-06	-1.33684210526396	1
ENSG00000159314.11	ARHGAP27	17	45434069	17_27	0	0.00676192649425089	10.6446152070962	1.2004954482374e-06	-2.36710260860661	3
ENSG00000176681.14	LRRC37A	17	46044213	17_27	0	0.00520120304824323	8.1371876704739	7.05891977847392e-07	0.528735632183861	1
ENSG00000185829.17	ARL17A	17	46044213	17_27	0	0.00568950988119743	8.99501771276176	8.53565758098369e-07	-0.630340295486334	2
ENSG00000120088.14	CRHR1	17	45783751	17_27	0	0.0061488197371159	9.73555793524998	9.98418713146095e-07	-2.48366013071898	1
ENSG00000186868.15	MAPT	17	45894419	17_27	0	0.00718368464910735	11.2231616854114	1.34469126730723e-06	-2.52980067156512	3
ENSG00000120071.13	KANSL1	17	45981562	17_27	0	0.00464006999536204	7.04591252511255	5.45282907712533e-07	-1.28662420382163	1
ENSG00000228696.8	ARL17B	17	45974043	17_27	0	0.0262071558478417	23.6445199834916	1.03350004195469e-05	-2.35706033828775	3
ENSG00000238083.7	LRRC37A2	17	46775246	17_27	0	0.00595313841322254	9.42809479094626	9.36116771410936e-07	-0.695121951219396	1
ENSG00000073969.18	NSF	17	46585192	17_27	0	0.00671773399065667	10.5833037563	1.18578013204698e-06	1.59627329192521	1
ENSG00000108379.9	WNT3	17	46830897	17_27	0	0.00445088954253869	6.64829619907317	4.93534233336466e-07	0.281690140845084	1
ENSG00000108433.16	GOSR2	17	46941097	17_27	0	0.00423412021566283	6.171215616624	4.35806808171887e-07	0.564516129032333	1
ENSG00000179673.4	RPRML	17	46976394	17_27	0	0.00945606618556849	13.8557372778406	2.18524557181162e-06	1.49197860962562	1
ENSG00000004897.11	CDC27	17	47189846	17_27	0	0.00430343556383628	6.32637185374602	4.54077649406466e-07	-0.566037735849017	1
ENSG00000198336.9	MYL4	17	47198117	17_27	0	0.00390682828961009	5.40257263520025	3.5203435141641e-07	0.59585492227977	1
ENSG00000259207.7	ITGB3	17	47249774	17_27	0	0.00366047052550977	4.78028938698078	2.91844295152364e-07	-0.203378200218738	2
ENSG00000178852.15	EFCAB13	17	47297429	17_27	0	0.00396457764577041	5.54270474165474	3.66504049833548e-07	-1.04175987002895	4
ENSG00000141279.15	NPEPPS	17	47522839	17_27	0	0.268552421552137	46.855032084092	0.000209867610589022	4.07327676727506	2
ENSG00000108424.9	KPNB1	17	47648565	17_27	0	0.013453065984236	17.2300383624435	3.86605138684174e-06	2.40942074491494	2
ENSG00000198933.9	TBKBP1	17	47694450	17_27	0	0.0118139597091588	15.9850657232522	3.14970599600975e-06	2.36272560593824	3
ENSG00000184361.12	SPATA32	17	45257286	17_27	0	0.00464698247596584	7.06026727082885	5.4720780364556e-07	1.18749999999999	1
ENSG00000006025.11	OSBPL7	17	47821691	17_28	0	0.0121702569677234	11.9615817743631	2.42799879804586e-06	-2.24409448818828	1
ENSG00000159111.12	MRPL10	17	47831039	17_28	0	0.00621280738918462	5.52466092885172	5.72471175033933e-07	-0.547283621884187	3
ENSG00000141294.9	LRRC46	17	47831236	17_28	0	0.0114112750583505	11.3444206290639	2.15911910495645e-06	2.1889763779519	1
ENSG00000141295.13	SCRN2	17	47834936	17_28	0	0.00848381309729673	8.50532981265863	1.20348964193441e-06	1.24581591226025	4
ENSG00000167182.13	SP2	17	47895764	17_28	0	0.00784710949823875	7.75866599326416	1.01544609652593e-06	-1.0320641282568	1
ENSG00000108439.9	PNPO	17	47943332	17_28	0	0.0177406622022916	15.5779170976011	4.6093461154468e-06	-2.66862567893697	2
ENSG00000167183.2	PRR15L	17	47957635	17_28	0	0.0237938156869789	18.4018933092233	7.30275460231682e-06	-2.63141322033135	2
ENSG00000108465.14	CDK5RAP3	17	47967080	17_28	0	0.00595897141222579	5.12575603662633	5.0943565702587e-07	0.333767747879002	3
ENSG00000005243.9	COPZ2	17	48037326	17_28	0	0.00623408349732046	5.55740328037923	5.77836050472284e-07	0.547420133558747	3
ENSG00000082641.15	NFE2L1	17	48048616	17_28	0	0.0131846861094979	12.729270169248	2.79919661731791e-06	2.0266666666676	1
ENSG00000002919.14	SNX11	17	48102870	17_28	0	0.0275703663322703	19.8217195681014	9.11473338939717e-06	-2.85138255195406	2
ENSG00000141293.15	SKAP1	17	48430556	17_28	0	0.00610787263513446	5.36175975419754	5.46207209814174e-07	-0.367924528301982	1
ENSG00000173917.10	HOXB2	17	48544466	17_28	0	0.011807221180152	11.6712643192692	2.29840050819133e-06	1.61392405063334	1
ENSG00000120093.11	HOXB3	17	48605268	17_28	0	0.00592218863428951	5.0665256959617	5.00440664008542e-07	-0.198412698412682	1
ENSG00000108511.9	HOXB6	17	48605268	17_28	0	0.00592218863428951	5.0665256959617	5.00440664008542e-07	-0.198412698412682	1
ENSG00000120075.5	HOXB5	17	48592068	17_28	0	0.00594857120208858	5.10904677222077	5.06888745256702e-07	0.426182810105379	2
ENSG00000120068.6	HOXB8	17	48616321	17_28	0	0.00595628349507349	5.12144541284918	5.08777637031096e-07	-0.520467836257264	1
ENSG00000170689.9	HOXB9	17	48626683	17_28	0	0.0100033549588351	10.0827492846554	1.68222759736726e-06	1.24425287356318	1
ENSG00000260027.4	HOXB7	17	48635352	17_28	0	0.0244664272998993	18.6703447875349	7.61873731854957e-06	-1.90510948905055	1
ENSG00000159184.7	HOXB13	17	48707366	17_28	0	0.00624909629340642	5.58031522476837	5.81615610973522e-07	-0.549999999999869	1
ENSG00000170703.15	TTLL6	17	48817998	17_28	0	0.00575551351222026	4.79358121183926	4.60155135124606e-07	-0.103174603174595	1
ENSG00000136436.14	CALCOCO2	17	48830866	17_28	0	0.035693109411359	22.315668686543	1.32847808265326e-05	-2.25424498035171	2
ENSG00000159199.13	ATP5G1	17	48892439	17_28	0	0.00593318094754203	5.08428537645605	5.03126993136007e-07	0.315508021390382	1
ENSG00000159202.17	UBE2Z	17	48908231	17_28	0	0.0077103968450204	7.59037826391463	9.76113358216702e-07	-0.983739837398344	1
ENSG00000159210.9	SNF8	17	48944067	17_28	0	0.00851706396645358	8.54270488630985	1.21351575234312e-06	-1.07812500000012	1
ENSG00000167083.6	GNGT2	17	49206453	17_28	0	0.00921815729708109	9.29992739983866	1.42982793707402e-06	1.00746268656714	1
ENSG00000108798.8	ABI3	17	49209386	17_28	0	0.0124637320634023	12.1898940236071	2.53400892291989e-06	1.50480769230767	1
ENSG00000198740.8	ZNF652	17	49372695	17_28	0	0.00603648464969275	5.24933139587747	5.28503901001794e-07	0.387096774193455	1
ENSG00000167080.8	B4GALNT2	17	49133067	17_28	0	0.00629072253722096	5.64383981253341	5.9215488275212e-07	0.557812428881153	2
ENSG00000182575.7	NXPH3	17	49575631	17_29	0	0.0198504582004941	17.2029205164859	5.69551269474666e-06	1.68992248061947	1
ENSG00000121067.17	SPOP	17	49678379	17_29	0	0.00566836023793105	5.19261924280996	4.9091242801774e-07	0.31168831168834	1
ENSG00000121073.13	SLC35B1	17	49708970	17_29	0	0.0332413673832435	22.173187695555	1.22932614748163e-05	2.12162162162048	1
ENSG00000121104.7	FAM117A	17	49770630	17_29	0	0.0274345808913927	20.3190568012867	9.29740993464821e-06	-2.05747126436777	1
ENSG00000108813.10	DLX4	17	49969107	17_29	0	0.00594085347703621	5.64155265950242	5.58994574996878e-07	0.456521761403192	2
ENSG00000064195.7	DLX3	17	49995501	17_29	0	0.00664876212395349	6.7181609620788	7.4499147968198e-07	0.709876543209861	1
ENSG00000005884.17	ITGA3	17	50056099	17_29	0	0.0073985724813147	7.74035338519175	9.55143945683252e-07	0.926553672316356	1
ENSG00000005882.11	PDK2	17	50095415	17_29	0	0.00764402768470684	8.05262542327799	1.02664395600365e-06	0.76086956521749	1
ENSG00000167100.14	SAMD14	17	50131091	17_29	0	0.00986145771857505	10.4908478928665	1.72548748148682e-06	1.29444444444439	1
ENSG00000108819.10	PPP1R9B	17	50151796	17_29	0	0.00566674823753144	5.18990028953817	4.90515841664932e-07	0.430555555555476	1
ENSG00000108823.15	SGCA	17	50162544	17_29	0	0.0590805902332959	27.7615845189937	2.73557849657868e-05	2.42700582530311	3
ENSG00000167105.7	TMEM92	17	50270915	17_29	0	0.010708843775371	11.2804759222293	2.01479150662955e-06	-1.23154362416122	1
ENSG00000015532.9	XYLT2	17	50346069	17_29	0	0.0129171251446636	13.0774138642526	2.81739565777323e-06	1.47587719298235	1
ENSG00000108829.9	LRRC59	17	50397140	17_29	0	0.00909623403136573	9.71739924758013	1.47425217626309e-06	1.08275862068998	1
ENSG00000167107.12	ACSF2	17	50425759	17_29	0	0.00607317178407396	5.85218981144411	5.92780726819345e-07	-0.4655997018912	3
ENSG00000136444.9	RSAD1	17	50478429	17_29	0	0.00582122459095014	5.44704837529085	5.28853877784714e-07	-0.423587353077261	2
ENSG00000006282.20	SPATA20	17	50541911	17_29	0	0.00546235536055451	4.83869353706425	4.40826985677458e-07	-0.167560171262982	2
ENSG00000108846.15	ABCC3	17	50637858	17_29	0	0.00783778894114118	8.29215663120974	1.08397974452201e-06	0.896028753231244	2
ENSG00000154945.6	ANKRD40	17	50707739	17_29	0	0.0555560307796144	27.1607402677	2.51670851161575e-05	2.41113061949966	2
ENSG00000173714.7	WFIKKN2	17	50813492	17_29	0	0.00543726964110336	4.79468839676152	4.348118427917e-07	0.126643236853487	3
ENSG00000008294.20	SPAG9	17	51119509	17_29	0	0.00572788015954584	5.29248884774127	5.05608050195888e-07	-0.344503406512385	2
ENSG00000239672.7	NME1	17	51153045	17_29	0	0.00647670288278512	6.46739333351029	6.98623764485404e-07	-0.758903659041335	3
ENSG00000011260.13	UTP18	17	51267978	17_29	0	0.00781610120572351	8.26564120594574	1.0775236952461e-06	0.891929626274752	2
ENSG00000141198.14	TOM1L1	17	54898576	17_32	0	0.00741446083904973	7.37031834694828	9.1143547466981e-07	0.785005725907505	2
ENSG00000166260.10	COX11	17	54966533	17_32	0	0.00571842735250172	4.88613876195428	4.66017805168341e-07	-0.0277863620120757	2
ENSG00000166263.13	STXBP4	17	54968711	17_32	0	0.00564973672468438	4.77059510512836	4.49532270861505e-07	0.284292998337169	2
ENSG00000108924.13	HLF	17	55269399	17_32	0	0.00810559604671157	8.2231208209898	1.11168496786441e-06	0.989528795811736	1
ENSG00000108960.7	MMD	17	55402186	17_32	0	0.0096945264361491	9.9367908761614	1.60669282718335e-06	-1.1457464313675	2
ENSG00000141179.13	PCTP	17	55750621	17_33	0	0.015654334624193	14.936518595082	3.89981587150616e-06	1.77814951600864	2
ENSG00000153930.11	ANKFN1	17	55882089	17_33	0	0.00621679030292177	6.22132477176252	6.45073494544761e-07	-0.825136612022021	1
ENSG00000153933.9	DGKE	17	56833217	17_33	0	0.00790970041260841	8.23311956195639	1.08613688470505e-06	-0.734589041096119	1
ENSG00000214226.8	C17orf67	17	56839610	17_33	1	0.0422068953318794	22.2690133605721	1.56763333064345e-05	3.90780141844012	1
ENSG00000121058.4	COIL	17	56960701	17_33	0	0.00951929486275715	10.3096181511761	1.6368446570622e-06	1.17518248175189	1
ENSG00000121064.12	SCPEP1	17	56983994	17_33	0	0.0140779605638736	13.0511626470597	3.06442538916234e-06	0.981391619843889	2
ENSG00000121057.12	AKAP1	17	57084390	17_33	0	0.00670696946403993	6.88272992275614	7.6992276833663e-07	-0.865301941949017	2
ENSG00000153944.10	MSI2	17	57255850	17_33	0	0.0103905495514663	11.233970877584	1.94684742504238e-06	-1.26666666666703	1
ENSG00000180891.12	CUEDC1	17	57954797	17_34	0	0.0155883890483831	14.8651745508184	3.86483853712295e-06	1.56689246224302	2
ENSG00000264364.2	DYNLL2	17	58086370	17_34	0	0.0106522180560473	11.2140394171132	1.99233439231782e-06	1.30576397338552	2
ENSG00000121053.5	EPX	17	58205607	17_34	0	0.00590418172512375	5.56670308081251	5.48173300847662e-07	-0.404605263157994	1
ENSG00000011143.16	MKS1	17	58205607	17_34	0	0.0062916625031999	6.17454209618391	6.47933268525604e-07	0.343664038827731	2
ENSG00000005381.7	MPO	17	58281401	17_34	0	0.00631280937425693	6.20661107218867	6.53487542053129e-07	-0.953947368420654	1
ENSG00000005379.15	TSPOAP1	17	58328497	17_34	0	0.00549468067352921	4.87945892949746	4.47171617612443e-07	-0.0522271151186098	2
ENSG00000213246.6	SUPT4H1	17	58354092	17_34	0	0.0208638606230229	17.6661273856715	6.14746600936034e-06	-2.17469879518051	1
ENSG00000108375.12	RNF43	17	58416982	17_34	0	0.00733031193182221	7.63601525668533	9.33575291419799e-07	-1.18064516129068	1
ENSG00000108389.9	MTMR4	17	58517099	17_34	0	0.00655730570647084	6.57003819850081	7.18544106122067e-07	0.755533871018989	2
ENSG00000108387.14	SEPT4	17	58524613	17_34	0	0.0516792771379266	26.4395582355033	2.27892866130214e-05	-2.71863117870733	1
ENSG00000121101.15	TEX14	17	58690513	17_34	0	0.0194905262560552	17.0112728395924	5.52994078971587e-06	-2.28074550627418	2
ENSG00000108384.14	RAD51C	17	58692526	17_34	0	0.0119721692026619	12.3334134733849	2.46272683672889e-06	1.85526315789403	1
ENSG00000108395.13	TRIM37	17	59098745	17_34	0	0.0175745873319606	16.016816787387	4.69484706389488e-06	-2.08482608364031	3
ENSG00000182628.12	SKA2	17	59155371	17_34	0	0.00546117285173142	4.82097961886717	4.39118084849273e-07	0.0509090909090795	1
ENSG00000153982.10	GDPD1	17	59218756	17_34	0	0.0064837715524223	6.4621680621333	6.98821179315707e-07	1.08253884840711	2
ENSG00000141367.11	CLTC	17	59619412	17_35	0	0.00451929168569554	5.32137122551121	4.0110126817473e-07	-0.183886511665813	2
ENSG00000062716.12	VMP1	17	59707125	17_35	0	0.00437033841548096	5.65363024684925	4.12099962552002e-07	0.854651162790916	1
ENSG00000141378.14	PTRH2	17	59707167	17_35	0	0.00428862752830606	5.32905834485799	3.81178950209435e-07	-0.744186046511803	1
ENSG00000108443.13	RPS6KB1	17	59897552	17_35	0	0.0309401331430879	22.2598402429428	1.14869393208552e-05	3.60000000000062	1
ENSG00000189050.15	RNFT1	17	59964722	17_35	0	0.0525751531164173	26.1479180278718	2.29286120718329e-05	-3.79540961155377	2
ENSG00000068097.14	HEATR6	17	60079031	17_35	0	0.00640616950689976	9.60879022182529	1.02666142264045e-06	1.41495668244645	2
ENSG00000170832.12	USP32	17	60422564	17_35	0	0.00712273372997008	10.4184204007222	1.23768091134033e-06	1.41439999999987	1
ENSG00000121068.13	TBX2	17	61399054	17_36	0	0.0106235612633835	9.13140913007788	1.6179609439165e-06	1.06535947712448	1
ENSG00000253506.2	NACA2	17	61591156	17_36	0	0.0136363971001819	11.5246293563365	2.62111884075952e-06	-1.23529411764636	1
ENSG00000136492.8	BRIP1	17	61784721	17_36	0	0.0484026537653627	23.7449144111354	1.91690189791077e-05	-2.33682041392272	4
ENSG00000108510.9	MED13	17	62065537	17_36	0	0.00743857776733248	5.71948003107589	7.09588488414417e-07	0.502923976608303	1
ENSG00000146872.17	TLK2	17	62459420	17_36	0	0.0177574613564434	14.059485361807	4.16399699791133e-06	1.63309352518014	1
ENSG00000011028.13	MRC2	17	62559897	17_36	0	0.00680714742758826	4.87087319519778	5.53008855359661e-07	-0.0688606165604261	3
ENSG00000170921.15	TANC2	17	63009712	17_36	0	0.00675782901874511	4.80132260361978	5.41163120554707e-07	-0.105986880293133	2
ENSG00000008283.15	CYB561	17	63437960	17_36	0	0.00764408193964827	5.98020726948472	7.62432983371774e-07	-0.495999999999883	1
ENSG00000159640.15	ACE	17	63476980	17_37	0	0.0247072502151146	19.5881030527316	8.07192093272328e-06	-2.06923076922998	1
ENSG00000198909.7	MAP3K3	17	63620109	17_37	0	0.0097307078965706	10.6415153827942	1.72706235747007e-06	1.38407443792552	2
ENSG00000136490.8	LIMD2	17	63701329	17_37	0	0.00897637555107778	9.86890039619318	1.477508151382e-06	1.2992700729927	1
ENSG00000266173.6	STRADA	17	63741030	17_37	0	0.00919257891132441	10.0967680042697	1.54803169986131e-06	-0.931739479121845	2
ENSG00000198231.12	DDX42	17	63774326	17_37	0	0.00825412918248614	9.06596002499052	1.2480878831417e-06	-1.21897810219018	1
ENSG00000108588.13	CCDC47	17	63777015	17_37	0	0.0312669435473032	21.8598179871671	1.13996646756688e-05	-2.16793893129723	1
ENSG00000087191.12	PSMC5	17	63827364	17_37	0	0.00541327504870715	5.03089919015449	4.54219541648587e-07	-0.236220472440931	1
ENSG00000108592.16	FTSJ3	17	63822711	17_37	0	0.00551071472423104	5.20145071960569	4.78071135445289e-07	-0.293414219918541	2
ENSG00000108604.15	SMARCD2	17	63843531	17_37	0	0.006024561082831	6.05383459381034	6.08297551508011e-07	0.527559055118239	1
ENSG00000007312.12	CD79B	17	63712076	17_37	0	0.0135617039455078	13.8229076176698	3.12661041708128e-06	1.44678055190506	1
ENSG00000224383.7	PRR29	17	64001974	17_37	0	0.00585165460433978	5.77539237679292	5.63663982412882e-07	0.451851851851918	1
ENSG00000108622.10	ICAM2	17	64028385	17_37	0	0.00537895312320491	4.97009450133149	4.45884639667771e-07	0.184615384615343	1
ENSG00000178607.15	ERN1	17	64128939	17_37	0	0.0067122405878508	7.08753847778685	7.93456367706109e-07	-0.704974793707941	2
ENSG00000136478.7	TEX2	17	64263376	17_37	0	0.00856271973377942	9.4172734757449	1.34492175107424e-06	-1.02501064371459	2
ENSG00000256525.6	POLG2	17	64497151	17_37	0	0.00534063551729946	4.90175108654303	4.36620677314624e-07	-0.178272980501427	1
ENSG00000108854.15	SMURF2	17	64658535	17_37	0	0.0104881491104319	11.3594537796174	1.9870848283551e-06	1.08400177092276	2
ENSG00000120063.9	GNA13	17	64988491	17_37	0	0.0274183462437047	20.5915733836146	9.41652999207097e-06	2.35746606334759	1
ENSG00000108370.16	RGS9	17	65154573	17_38	0	0.00603939357017003	5.25389700490003	5.29218469732122e-07	-0.385557243077114	3
ENSG00000154240.16	CEP112	17	66194114	17_38	0	0.00696600170274486	6.61903703224878	7.69021519375157e-07	0.720279720279707	1
ENSG00000091583.10	APOH	17	66256717	17_38	0	0.00870606624857495	8.75274418947703	1.27094368915083e-06	-1.05744125326416	1
ENSG00000154229.11	PRKCA	17	66314378	17_38	0	0.00630174469542022	5.66053405034772	5.94947052471342e-07	0.60606060606062	1
ENSG00000130935.9	NOL11	17	67718116	17_39	0	0.00401406400300686	6.76811520331604	4.53118861948302e-07	-0.673267326732519	1
ENSG00000171634.16	BPTF	17	67825050	17_39	0	0.0115730484919604	16.8978751378295	3.26166966961644e-06	1.9191176470592	1
ENSG00000186665.9	C17orf58	17	67996676	17_39	0	0.00343137491472401	5.26974515387756	3.01590662107909e-07	0.442857142856999	1
ENSG00000182481.8	KPNA2	17	68035083	17_39	0	0.0253143941180478	24.4172878538803	1.03092023954992e-05	2.41496598639395	1
ENSG00000196704.11	AMZ2	17	68247207	17_39	0	0.00548618268504431	9.75404590829678	8.92514264743484e-07	1.07482547550361	3
ENSG00000070540.12	WIPI1	17	68435228	17_39	0	0.0155395254142088	19.7244279579732	5.11213452196833e-06	1.98951377172919	2
ENSG00000108946.14	PRKAR1A	17	68512233	17_39	0	0.00326870843105198	4.80584350059454	2.62002788143332e-07	0.0728813559322258	1
ENSG00000108950.11	FAM20A	17	68593147	17_39	0	0.00458109375798554	8.03072409587323	6.1359807908516e-07	-0.842767295597332	1
ENSG00000141338.13	ABCA8	17	68883786	17_39	0	0.00419104573497919	7.18035833375924	5.01913207303967e-07	0.7065728375683	2
ENSG00000154258.16	ABCA9	17	69061147	17_39	0	0.00352267444860532	5.52057293447755	3.24352139332291e-07	-0.286821705426323	1
ENSG00000154262.12	ABCA6	17	69141997	17_39	0	0.0350016622828776	27.5459251442047	1.60807440193285e-05	2.55639097744303	1
ENSG00000154263.17	ABCA10	17	68780261	17_39	0	0.00369893128817145	5.98700197995068	3.69356521273312e-07	-0.698855554827313	2
ENSG00000154265.15	ABCA5	17	69317076	17_39	0	0.00333820060471923	5.00678133767218	2.78760453143323e-07	0.195312499999944	1
ENSG00000075461.5	CACNG4	17	66972194	17_39	0	0.00335051749806969	5.04196171219381	2.81754940062091e-07	0.244525547445077	1
ENSG00000153822.13	KCNJ16	17	70053099	17_40	0	0.0230960712265188	16.7053005836526	6.43505866104786e-06	-1.68028031107091	2
ENSG00000123700.4	KCNJ2	17	70204308	17_40	0	0.0101410092082166	8.80379714022922	1.48905695525686e-06	1.05405405405389	1
ENSG00000133195.11	SLC39A11	17	72628141	17_41	0	0.0019550585990904	10.9850227359577	3.58196093219101e-07	2.41914795404153	2
ENSG00000180616.8	SSTR2	17	73166304	17_41	0	0.0535451559830996	37.4345918431735	3.34313100956751e-05	-2.89626438414173	2
ENSG00000166685.11	COG1	17	73192144	17_41	0	0.00344128423756318	11.0233223550803	6.3269318788658e-07	1.20472440944865	1
ENSG00000141219.15	C17orf80	17	73230264	17_41	0	0.00285516764570903	9.26999616518378	4.41439583813058e-07	-1.04048446884592	3
ENSG00000187959.9	CPSF4L	17	73272029	17_41	0	0.004519534101182	13.7190487528845	1.03413627557149e-06	1.43874607994474	2
ENSG00000069188.16	SDK2	17	73643946	17_41	0	0.00686501883254898	17.5227819338557	2.00634167777855e-06	-1.76811594202885	1
ENSG00000141540.10	TTYH2	17	74217229	17_41	0	0.00276248150398473	9.10523821598553	4.19518190720599e-07	0.994350282486214	1
ENSG00000196169.14	KIF19	17	74325789	17_41	0	0.00175953233598336	4.76961576212765	1.39971865898553e-07	-0.0141509433962304	1
ENSG00000257008.6	GPR142	17	74366284	17_41	0	0.00181861088143986	5.06712026740091	1.53695482693593e-07	-0.238095238095259	1
ENSG00000170412.16	GPRC5C	17	74425350	17_41	0	0.00355722875206588	11.4825754767073	6.81257361667692e-07	-1.22413356536306	2
ENSG00000167851.13	CD300A	17	74464806	17_41	0	0.00187009903575397	5.3783763286744	1.67755164304017e-07	-0.369426751592337	1
ENSG00000167850.3	CD300C	17	74502295	17_41	0	0.0278717247727424	31.0512941674479	1.44345635183977e-05	2.51706811828166	2
ENSG00000172794.19	RAB37	17	74670674	17_41	0	0.00194897696866647	5.73067820420889	1.86282833277883e-07	-0.437984496123714	1
ENSG00000109062.11	SLC9A3R1	17	74754316	17_42	0	0.00843531425744792	8.03353884038372	1.13023374615225e-06	-0.778145695364312	1
ENSG00000167861.15	HID1	17	74965426	17_42	0	0.00981750249204549	9.48631065306228	1.55331118095896e-06	-1.03397446094861	2
ENSG00000167862.9	MRPL58	17	75011886	17_42	0	0.026880993938331	19.1606985148096	8.59046684508539e-06	1.96700584025167	2
ENSG00000180901.10	KCTD2	17	75032295	17_42	0	0.0179214612108416	15.2585346000255	4.56085587952435e-06	1.76769407442756	3
ENSG00000167863.11	ATP5H	17	75042037	17_42	0	0.00681074729308506	5.98664684220259	6.80046346134522e-07	0.61531515700682	2
ENSG00000170190.15	SLC16A5	17	75092120	17_42	0	0.00665679350022841	5.76795016035575	6.40393167388254e-07	0.538302804560183	2
ENSG00000125449.6	ARMC7	17	75109782	17_42	0	0.00605708420846307	4.86507231939796	4.91488111794389e-07	-0.0853333333332754	1
ENSG00000125458.6	NT5C	17	75132206	17_42	0	0.00713935520650799	6.43739278507301	7.66529908041563e-07	-0.708029197080466	1
ENSG00000189159.15	HN1	17	75163738	17_42	0	0.00647451400884702	5.50240838261426	5.94182833624653e-07	-0.303333333333404	1
ENSG00000188612.11	SUMO2	17	75182216	17_42	0	0.00629236796344135	5.22949836653461	5.48825458019101e-07	0.422222222222239	1
ENSG00000125450.10	NUP85	17	75201592	17_42	0	0.00650155036231104	5.54226510795995	6.00985968622193e-07	0.281879194630954	1
ENSG00000125447.16	GGA3	17	75262398	17_42	0	0.00599688684623589	4.7695644377213	4.77050857095007e-07	-0.153374233128876	1
ENSG00000125445.10	MRPS7	17	75261905	17_42	0	0.0059999844155072	4.77450197274497	4.77791374289544e-07	0.19018404907976	1
ENSG00000125457.13	MIF4GD	17	75271088	17_42	0	0.00661901138705645	5.71350923124921	6.30748414058253e-07	0.61029411764705	1
ENSG00000177885.13	GRB2	17	75325036	17_42	0	0.00607983296182768	4.90091748445727	4.96968822075836e-07	0.350458906701802	3
ENSG00000177728.16	TMEM94	17	75440913	17_42	0	0.00630897185159396	5.25470398904633	5.52925922833894e-07	-0.613207547170047	1
ENSG00000177303.9	CASKIN2	17	75517596	17_42	0	0.00813675509433098	7.68864193622219	1.04342439486703e-06	-0.898437500000364	1
ENSG00000182173.12	TSEN54	17	75512335	17_42	0	0.00649020814701007	5.52555882644509	5.98129107730162e-07	0.286539469000245	3
ENSG00000073350.13	LLGL2	17	75519384	17_42	0	0.00599704571775928	4.76981777677855	4.77088834877027e-07	0.0918151190992712	2
ENSG00000266714.6	MYO15B	17	75590332	17_42	0	0.00621835815917249	5.11635558423198	5.30635813873887e-07	-0.332821230807519	3
ENSG00000259120.2	SMIM6	17	75646228	17_42	0	0.0067037721208556	5.83521564143865	6.5243350961951e-07	0.518930957683654	1
ENSG00000108469.14	RECQL5	17	75666997	17_42	0	0.00616252132096162	5.03009844265891	5.17005335480784e-07	0.225687247853747	2
ENSG00000161526.14	SAP30BP	17	75661884	17_42	0	0.00653038983625398	5.58459149265784	6.08261913092436e-07	-0.456556082148545	1
ENSG00000132470.13	ITGB4	17	75696596	17_42	0	0.0193760977304992	16.0085914997715	5.1734415235454e-06	1.79296862640933	2
ENSG00000108479.11	GALK1	17	75765315	17_42	0	0.0169976679767383	14.7500660904342	4.1816089203954e-06	1.78688524590135	1
ENSG00000132478.9	UNK	17	75831830	17_42	0	0.00656319388516879	5.63251176491263	6.16562983031437e-07	0.488095238095173	1
ENSG00000132475.10	H3F3B	17	75784054	17_42	0	0.0245043380333609	18.2684076746679	7.46627144439026e-06	1.85784313725441	1
ENSG00000092929.11	UNC13D	17	75844486	17_42	0	0.00599688462024328	4.76956088463452	4.77050324638969e-07	0.0039173204227116	2
ENSG00000132471.11	WBP2	17	75854236	17_42	0	0.00655245736052568	5.61685663350325	6.13843481014992e-07	-0.552760616211218	2
ENSG00000132481.6	TRIM47	17	75875830	17_42	0	0.0120300799370285	11.433545325251	2.29408516480825e-06	1.49106788796415	3
ENSG00000141569.10	TRIM65	17	75878603	17_42	0	0.0189003901171235	15.7696227573923	4.97109632093973e-06	-1.79760934467786	2
ENSG00000204316.12	MRPL38	17	75865866	17_42	0	0.00699649801056812	6.2440418189503	7.28629287058891e-07	0.65785383489558	3
ENSG00000188878.19	FBF1	17	75888770	17_42	0	0.0060063002906926	4.7845628288559	4.79302185062531e-07	-0.0493982557518212	2
ENSG00000161533.11	ACOX1	17	75957323	17_42	0	0.0060596983650355	4.86919591598996	4.92116992697465e-07	-0.345284953906569	2
ENSG00000257949.6	TEN1	17	75978865	17_42	0	0.00607494738407355	4.89323365881057	4.95790933756724e-07	-0.00966010820468704	2
ENSG00000250506.7	CDK3	17	75998572	17_42	0	0.0165417938400309	14.489026067533	3.99743953419892e-06	-1.49032901517328	2
ENSG00000167880.7	EVPL	17	76027026	17_42	0	0.00642258261515183	5.42538075021347	5.81165770250353e-07	0.504149278310848	2
ENSG00000182473.21	EXOC7	17	76083757	17_42	0	0.0109731127557815	10.552277712603	1.93123960789754e-06	-1.1291752278768	2
ENSG00000141576.14	RNF157	17	76243514	17_42	0	0.00600146214398556	4.77685736627907	4.7814481463286e-07	-0.20930232558135	1
ENSG00000185262.8	UBALD2	17	76271202	17_42	0	0.0109723529134413	10.5515967818353	1.93098126475021e-06	1.64627909670157	2
ENSG00000176170.13	SPHK1	17	76376994	17_42	0	0.00668696475796382	5.81120442463588	6.48119805675126e-07	0.533980582524089	1
ENSG00000161542.16	PRPSAP1	17	76298517	17_42	0	0.00788193003869409	7.38414452552587	9.70717523321729e-07	0.993760753114086	2
ENSG00000175931.12	UBE2O	17	76453976	17_43	0	0.00448624812981069	4.76956077683974	3.56879649000379e-07	0.0546875000000077	1
ENSG00000129667.12	RHBDF2	17	76491047	17_43	0	0.0249919374027461	21.2325127885359	8.85036994035884e-06	2.03188829294271	2
ENSG00000214140.10	PRCD	17	76527960	17_43	0	0.0197747081245836	18.978663439313	6.25944477053756e-06	1.89861847936025	2
ENSG00000284526.1	RP11-666A8.13	17	76568959	17_43	0	0.00470687345440191	5.22835085602321	4.10447251438784e-07	0.342480387510108	3
ENSG00000070731.10	ST6GALNAC2	17	76582983	17_43	0	0.0069851746380819	9.00280248594216	1.04885413874049e-06	0.971937038426623	2
ENSG00000070526.14	ST6GALNAC1	17	76643448	17_43	0	0.00464559077979876	5.1031030748809	3.95398845723259e-07	-0.331274684594453	2
ENSG00000182534.13	MXRA7	17	76681074	17_43	0	0.00546957259962277	6.66382429055333	6.07906845711279e-07	-0.717017319801821	4
ENSG00000092931.11	MFSD11	17	76732668	17_43	0	0.00454005761026444	4.88350129593286	3.69787968432981e-07	-0.206130322467146	2
ENSG00000129657.14	SEC14L1	17	77170268	17_43	0	0.00568056426803532	7.02568927034488	6.65641700342583e-07	0.737037037037271	1
ENSG00000184640.17	SEPT9	17	77280511	17_43	0	0.00677229109511557	8.70674566252734	9.83448406654269e-07	-0.94736842105299	1
ENSG00000167895.14	TMC8	17	78135984	17_43	0	0.0112446079767458	13.560733940711	2.5432416071559e-06	-1.46995251776197	2
ENSG00000141524.15	TMC6	17	78115122	17_43	0	0.0115398353532179	13.8090893625828	2.6578150611618e-06	-1.53105571705841	3
ENSG00000187997.11	C17orf99	17	78161267	17_43	0	0.00453378257176729	4.87028360010382	3.68277380551308e-07	-0.15165876777245	1
ENSG00000108639.7	SYNGR2	17	78153160	17_43	0	0.0148041865801776	16.1979180564809	3.99948298144622e-06	1.65624099142349	2
ENSG00000167900.11	TK1	17	78187521	17_43	0	0.0116253932900982	13.8798817311276	2.69124679260816e-06	-1.46034816247621	1
ENSG00000183077.15	AFMID	17	78186962	17_43	0	0.00535841204348297	6.46753395676764	5.78009437523205e-07	0.646371750681843	2
ENSG00000089685.14	BIRC5	17	78214286	17_43	0	0.00518118178916915	6.14601115909558	5.31107311799063e-07	0.529850746268622	1
ENSG00000087157.18	PGS1	17	78376598	17_44	0	0.00498541973361111	4.7769347213154	3.97201738342777e-07	0.0386702979044165	2
ENSG00000187775.16	DNAH17	17	78538697	17_44	0	0.00957288577298376	11.0179088015136	1.75914709565259e-06	-1.22448979591835	1
ENSG00000108669.16	CYTH1	17	78781492	17_44	0	0.00556435658818422	5.82744681072907	5.40820789125097e-07	-0.721804511278208	1
ENSG00000055483.19	USP36	17	78841775	17_44	0	0.00956311065490878	11.0092981621918	1.75597739309712e-06	-1.91095890410978	1
ENSG00000178404.9	CEP295NL	17	78902983	17_44	0	0.00676119462345481	7.69077704312775	8.67268882602282e-07	-1.26463295538724	2
ENSG00000035862.12	TIMP2	17	78925682	17_44	0	0.0061625261435615	6.80376217341049	6.99307207969327e-07	0.852713178294819	1
ENSG00000108679.12	LGALS3BP	17	78978670	17_44	0	0.00569015425526831	6.04083420379424	5.73298838335643e-07	-0.496815286624214	1
ENSG00000171302.16	CANT1	17	79000448	17_44	0	0.00512674581281236	5.04415509310646	4.31310789445097e-07	0.316313937192666	2
ENSG00000173918.14	C1QTNF1	17	79022318	17_44	0	0.0261049215068175	20.6499959208338	8.99088551177457e-06	-1.89767441860409	1
ENSG00000167280.16	ENGASE	17	79074920	17_44	0	0.00610837468188263	6.7187241739516	6.84498634666824e-07	0.664530140155662	5
ENSG00000167281.18	RBFOX3	17	79088572	17_44	0	0.0357997845628312	23.7023909102383	1.4152484083769e-05	2.28888888888847	1
ENSG00000173894.10	CBX2	17	79778348	17_45	0	0.0098429146850979	7.54445301564146	1.23854441314089e-06	0.786204753856224	2
ENSG00000141570.10	CBX8	17	79799519	17_45	0	0.0126855943678383	9.97561394018866	2.11062247970023e-06	-1.04761904761911	1
ENSG00000167291.15	TBC1D16	17	80026360	17_45	0	0.0164947594653075	12.4950532954613	3.43751186041383e-06	-1.36597938144305	1
ENSG00000141519.14	CCDC40	17	80036911	17_45	0	0.0232641478559978	15.8015050264889	6.1312031836738e-06	1.53431324356471	2
ENSG00000171298.12	GAA	17	80101663	17_45	0	0.00741769186151831	4.83667456011539	5.98378196397094e-07	-0.187011381620442	2
ENSG00000141543.9	EIF4A3	17	80082554	17_45	0	0.0075686994036609	5.029501260419	6.34901399176827e-07	-0.212290502793311	1
ENSG00000141527.16	CARD14	17	80166857	17_45	0	0.00820692980703597	5.80420768136701	7.94481462155179e-07	0.500000000000119	1
ENSG00000181523.12	SGSH	17	80219235	17_45	0	0.0159891682463297	12.1961216803969	3.25242826526636e-06	-1.36024565149346	3
ENSG00000173821.19	RNF213	17	80277897	17_45	0	0.00751662945161757	4.96344212136106	6.22251867685537e-07	-0.123082429346442	2
ENSG00000173818.16	ENDOV	17	80413395	17_45	0	0.00739317636625392	4.80500185432758	5.92495057278065e-07	0.107549002006731	4
ENSG00000176108.9	CHMP6	17	80991346	17_46	0	0.00736336890401956	6.32772978255419	7.77113743414413e-07	-0.601562499999942	1
ENSG00000175866.15	BAIAP2	17	81037021	17_46	0	0.0100502818968423	9.3055109210187	1.55983468069421e-06	1.1780160849067	2
ENSG00000141577.13	CEP131	17	81222862	17_46	0	0.0105580287021785	9.77760877222142	1.72177183741325e-06	1.19047619047627	1
ENSG00000167302.10	TEPSIN	17	81239341	17_46	0	0.0101353456281386	9.38623569756146	1.58668283840015e-06	-1.03463203463206	1
ENSG00000224877.3	NDUFAF8	17	81143195	17_46	0	0.00974255859562689	9.0076900081642	1.46368143362381e-06	-0.965984136015333	3
ENSG00000157637.12	SLC38A10	17	81294762	17_46	0	0.00656957668873681	5.2365764118859	5.73779380628028e-07	0.39210859936089	2
ENSG00000185332.6	TMEM105	17	81329928	17_46	0	0.00832936048401123	7.50731893171418	1.04293352987457e-06	0.844768203463636	2
ENSG00000266074.8	BAHCC1	17	81395365	17_46	0	0.0179311813133508	14.8585019890765	4.4436928667364e-06	-1.6138211382111	1
ENSG00000184009.9	ACTG1	17	81524160	17_46	0	0.00813032429300664	7.27584205215188	9.86623002963619e-07	-0.798449612403031	1
ENSG00000182446.13	NPLOC4	17	81571815	17_46	0	0.00734345138225589	6.30181754178254	7.71837996196064e-07	-0.671874999999965	1
ENSG00000182612.10	TSPAN10	17	81636805	17_46	0	0.00875034434300792	7.97926579461763	1.16452329681754e-06	0.963890628272038	2
ENSG00000185527.11	PDE6G	17	81657160	17_46	0	0.00724172615030561	6.16836264543376	7.45027154027152e-07	-0.791401014202901	2
ENSG00000204237.4	OXLD1	17	81667003	17_46	0	0.0070329090911333	5.88845477421184	6.90711128213248e-07	0.581632653061102	1
ENSG00000185298.12	CCDC137	17	81663427	17_46	0	0.0062757615333342	4.79899180527149	5.02315462253096e-07	0.19421952780576	4
ENSG00000185359.12	HGS	17	81684571	17_46	0	0.00909704353917362	8.35126126945579	1.26710454784685e-06	0.825980392156751	1
ENSG00000214087.8	ARL16	17	81682485	17_46	0	0.00675725929355198	5.50599416150837	6.20535220542979e-07	-0.443113772455165	1
ENSG00000262814.7	MRPL12	17	81700084	17_46	0	0.00647659935700629	5.10025080043048	5.5093285278848e-07	0.27449627815578	3
ENSG00000183048.11	SLC25A10	17	81712561	17_46	0	0.00670807844737187	5.43612328940858	6.08201569040111e-07	0.343775299324065	3
ENSG00000215644.9	GCGR	17	81803635	17_46	0	0.00777349567926755	6.84634835328193	8.87637128992404e-07	0.721052631578941	1
ENSG00000225663.7	MCRIP1	17	81833721	17_46	0	0.00680684659448494	5.57593032035977	6.33028709111967e-07	-0.487654320987821	1
ENSG00000169696.15	ASPSCR1	17	81977026	17_46	0	0.00631458913742067	4.85797643959841	5.11635426311084e-07	-0.139999999999998	1
ENSG00000169689.14	CENPX	17	82022880	17_46	0	0.00738632262242567	6.35750907937632	7.8320484906306e-07	-0.631734984762726	2
ENSG00000169683.7	LRRC45	17	82023015	17_46	0	0.00699670019182741	5.83907629814061	6.81392769072757e-07	-0.536734130606791	2
ENSG00000169750.8	RAC3	17	82032100	17_46	0	0.0062846300193945	4.81249627842348	5.04440825585078e-07	0.0976744186046597	1
ENSG00000169727.12	GPS1	17	82053111	17_46	0	0.00850041276794222	7.7018866521359	1.09193614815718e-06	0.804780876494086	1
ENSG00000169718.17	DUS1L	17	82076205	17_46	0	0.00648354941539953	5.11050874738068	5.52633320570979e-07	0.296583850931628	1
ENSG00000185269.11	NOTUM	17	81962050	17_46	0	0.0066286795486733	5.32223757667741	5.88411818098005e-07	0.287769784172518	1
ENSG00000169710.8	FASN	17	82098622	17_47	0	0.0071729000345091	6.22772028469291	7.45047534816398e-07	0.642857142857225	1
ENSG00000176155.18	CCDC57	17	82213192	17_47	0	0.0064288111694536	5.18014496582754	5.55434291503927e-07	-0.342281879194738	1
ENSG00000141526.16	SLC16A3	17	82232453	17_47	0	0.00706967258573299	6.08905160047022	7.17974567989691e-07	0.638297872340556	1
ENSG00000141574.7	SECTM1	17	82328303	17_47	0	0.0085418678135073	7.89917328881811	1.12536808160969e-06	0.903430946623465	2
ENSG00000181396.12	OGFOD3	17	82415576	17_47	0	0.00651183085385165	5.30285798954378	5.75934657669745e-07	-0.328698336549541	2
ENSG00000169660.15	HEXDC	17	82417361	17_47	0	0.00637086152545108	5.09354179256188	5.41225368756102e-07	-0.271468670137433	2
ENSG00000141568.20	FOXK2	17	82278177	17_47	0	0.00680093004754323	5.71832584301417	6.48630419257102e-07	0.491812798780387	2
ENSG00000141580.15	WDR45B	17	82644874	17_47	0	0.00702646672954399	6.03037798547508	7.067106473225e-07	-0.59818293656134	3
ENSG00000141542.10	RAB40B	17	82689618	17_47	0	0.00643878837071366	5.19496631741391	5.57887964888401e-07	-0.606896551724097	1
ENSG00000141560.14	FN3KRP	17	82716355	17_47	0	0.0110629186049055	10.3758338278067	1.9144888018922e-06	1.40666666666677	1
ENSG00000167363.13	FN3K	17	82734520	17_47	0	0.0119056342691846	11.0794236871851	2.20003613144364e-06	1.70616264526578	2
ENSG00000175711.8	B3GNTL1	17	83052225	17_47	0	0.00825731234600879	7.57480256520289	1.04320614340659e-06	0.689473684210695	1
ENSG00000176845.12	METRNL	17	83089845	17_47	0	0.00903711753454139	8.4386523765752	1.27192977234096e-06	0.78735632183904	1
ENSG00000101557.14	USP14	18	157065	18_1	0	0.025264508093187	17.7535332319828	7.48093273549534e-06	-2.19727891156412	1
ENSG00000079134.11	THOC1	18	268992	18_1	0	0.0332964870697616	20.4178465482195	1.13388355585698e-05	2.43749999999991	1
ENSG00000158270.11	COLEC12	18	334742	18_1	0	0.00732946183579575	5.87970516583517	7.18766359536334e-07	-0.539826759253799	2
ENSG00000176890.15	TYMS	18	657352	18_1	0	0.00821299927744956	6.96880057443245	9.54596695673629e-07	0.702630832792516	3
ENSG00000132199.18	ENOSF1	18	659236	18_1	0	0.00652740935355334	4.77112006190028	5.19423148572708e-07	-0.0276874252979541	3
ENSG00000176105.13	YES1	18	812169	18_1	0	0.00773525500953554	6.39528899768282	8.2507782672171e-07	-0.5980861244016	1
ENSG00000079101.16	CLUL1	18	597146	18_1	0	0.00764410141306227	6.28186067057173	8.00893640918953e-07	0.599118942731166	1
ENSG00000141433.12	ADCYAP1	18	967405	18_2	0	0.0075310850303133	7.27212188578895	9.13437434706188e-07	-0.771435963219123	5
ENSG00000101574.14	METTL4	18	2547833	18_3	0	0.00367172498264112	4.8459211085919	2.96760838573058e-07	0.217741935483852	1
ENSG00000080986.12	NDC80	18	2571282	18_3	0	0.00638555545126296	9.18928985861393	9.78680053203256e-07	-0.442612328043288	2
ENSG00000101596.14	SMCHD1	18	2630453	18_3	0	0.00847218225299695	15.2988679345066	2.16179591049704e-06	-2.2440000000004	1
ENSG00000101577.9	LPIN2	18	3006209	18_3	0	0.00603561363577365	9.54272541609336	9.60625175439346e-07	-1.0538922155689	1
ENSG00000101605.12	MYOM1	18	3246393	18_3	0	0.00372550841944996	4.98888564646661	3.09991084937279e-07	-0.241354087865364	2
ENSG00000101608.12	MYL12A	18	3247258	18_3	0	0.00364233807009107	4.77120446471341	2.89846717848027e-07	-0.0748719050252542	2
ENSG00000118680.12	MYL12B	18	3264351	18_3	0	0.00482207913465071	7.47135955498773	6.00888753899954e-07	-0.796420581655011	1
ENSG00000170579.16	DLGAP1	18	4455491	18_4	0	0.00755313373949385	8.84905554857737	1.1147672503063e-06	0.951945080091304	1
ENSG00000082397.17	EPB41L3	18	5630532	18_4	0	0.0141978940541175	14.8950617401863	3.52716961350141e-06	1.50471698113243	1
ENSG00000154655.15	L3MBTL4	18	6411747	18_5	0	0.00632276987479641	4.76996965382787	5.03017503059124e-07	-0.0176266586611287	2
ENSG00000088756.12	ARHGAP28	18	6729259	18_5	0	0.0124738069256045	11.2751917831371	2.34575721520447e-06	-1.30264764468384	2
ENSG00000101680.14	LAMA1	18	7117624	18_6	0	0.0104514369770587	7.33546390595166	1.27868536969066e-06	-0.768000000000315	1
ENSG00000206418.3	RAB12	18	8606607	18_7	0	0.00415495541209221	9.19317999243545	6.37077454907809e-07	-1.00114477118479	3
ENSG00000168502.17	MTCL1	18	8800393	18_7	0	0.00432630457902639	9.57933157347137	6.91213804064934e-07	-1.01115241635627	1
ENSG00000178127.12	NDUFV2	18	9102331	18_7	0	0.00388324331894696	8.54699265256952	5.5356425630334e-07	-0.836575875486245	1
ENSG00000101745.16	ANKRD12	18	9135889	18_7	0	0.00262628900622408	4.81145539097095	2.10755581454119e-07	-0.0531026377272188	2
ENSG00000128791.11	TWSG1	18	9351876	18_7	0	0.0796468217524579	37.6615547290885	5.00295734681213e-05	-3.29850746268688	1
ENSG00000154845.15	PPP4R1	18	9607602	18_7	0	0.00536492039489334	11.6358077530587	1.04116587430063e-06	1.27419354838711	1
ENSG00000168461.12	RAB31	18	9709186	18_7	0	0.00489549350516849	10.7605530896819	8.7859995934684e-07	1.14197530864193	1
ENSG00000101558.13	VAPA	18	9913933	18_7	0	0.00263446579374205	4.84114029245152	2.12716088249411e-07	0.124999999999971	1
ENSG00000154856.12	APCDD1	18	10413641	18_7	0	0.00299515290783359	6.06652842717693	3.03053526012211e-07	0.683803359298831	3
ENSG00000134265.12	NAPG	18	10525588	18_7	0	0.00266928301966518	4.96651684719317	2.21109112982534e-07	-0.339816902454885	2
ENSG00000141404.15	GNAL	18	11688980	18_8	0	0.00626166339269574	6.56176280523047	6.85283619078075e-07	0.664537738920774	2
ENSG00000154889.16	MPPE1	18	11905954	18_9	0	0.0018445282356101	6.17145140312146	1.89859672227648e-07	0.488751644823519	2
ENSG00000141401.11	IMPA2	18	11961190	18_9	0	0.00159913866737038	4.86668198826579	1.2980134678571e-07	0.056493326793719	4
ENSG00000176194.17	CIDEA	18	12075502	18_9	0	0.00284427326495185	9.53604231756156	4.52376039783342e-07	-0.840909090909399	1
ENSG00000141385.9	AFG3L2	18	12374924	18_9	0	0.00576793013905241	18.6989301430741	1.79885789382846e-06	-2.55247994661727	3
ENSG00000141391.13	PRELID3A	18	12407917	18_9	0	0.00300625866283955	10.8804177137336	5.4554680866662e-07	1.30871100051187	3
ENSG00000134278.15	SPIRE1	18	12658601	18_9	0	0.00834586451253794	15.8333362220329	2.20396082009684e-06	-1.17600000000002	1
ENSG00000128789.20	PSMG2	18	12658076	18_9	0	0.0403824169717156	27.8829452856652	1.87798042417944e-05	1.75743578650813	2
ENSG00000101624.10	CEP76	18	12702706	18_9	0	0.00174178673344827	6.58924028855411	1.91421373953106e-07	0.234254850927956	3
ENSG00000085415.15	SEH1L	18	12947463	18_9	0	0.0085024679900283	21.4766150197801	3.04558653267911e-06	-2.48795013817177	2
ENSG00000101639.18	CEP192	18	12991394	18_9	0	0.00161073527923006	4.96294269450755	1.33328666992018e-07	0.249878749243833	2
ENSG00000177150.12	FAM210A	18	13726559	18_9	0	0.00372752392129494	12.7902654196848	7.95170210510642e-07	1.34889985505363	2
ENSG00000101654.17	RNMT	18	13726438	18_9	0	0.00159723450038718	4.84350295069652	1.29029304594619e-07	-0.0335154391936715	2
ENSG00000175322.11	ZNF519	18	14132403	18_9	0	0.00158264827625287	4.78221398497307	1.2623317911153e-07	0.122817641809084	2
ENSG00000067900.7	ROCK1	18	21111337	18_10	0	0.00669860743794604	6.690468052828	7.47482680287773e-07	-0.660194174757184	1
ENSG00000141446.10	ESCO1	18	21600917	18_10	0	0.00979461084719258	10.3265805274262	1.68695627947256e-06	-1.22500000000001	1
ENSG00000167088.10	SNRPD1	18	21612294	18_10	0	0.00569295338418441	5.13488036436199	4.87559993790161e-07	0.369230769230688	1
ENSG00000158201.9	ABHD3	18	21682868	18_10	0	0.0174330931924066	15.8556898236306	4.61019928157255e-06	1.8020620693365	2
ENSG00000101752.11	MIB1	18	21712931	18_10	0	0.0184330984363366	16.3916394209863	5.03942330303344e-06	1.82580645161313	1
ENSG00000134508.12	CABLES1	18	23132832	18_12	0	0.00727882627052967	7.75029695480763	9.40892057292057e-07	0.829516539439877	1
ENSG00000134490.13	TMEM241	18	23437349	18_12	0	0.0156394177625926	15.0781815439294	3.93305169147431e-06	1.89211016108202	2
ENSG00000101782.14	RIOK3	18	23452500	18_12	0	0.00829846171330018	9.0047976554956	1.24632600997624e-06	0.981865284973464	1
ENSG00000141452.9	C18orf8	18	23503877	18_12	0	0.0107966519522554	11.5247887899499	2.07530619257708e-06	-1.45301281248385	2
ENSG00000141458.12	NPC1	18	23585030	18_12	0	0.00532961646618313	4.76957136643425	4.23970280220551e-07	-0.126323607067433	2
ENSG00000154065.16	ANKRD29	18	23664575	18_12	0	0.00729460346861655	7.77102286303353	9.45453080230547e-07	0.961538461538441	1
ENSG00000053747.15	LAMA3	18	23690024	18_12	0	0.0140196741270946	14.0290649773179	3.28039960788286e-06	1.58672903316868	2
ENSG00000168234.12	TTC39C	18	23993061	18_12	0	0.00634974786083287	6.44411575656851	6.82464270064051e-07	-0.576271186440888	1
ENSG00000154040.20	CABYR	18	24138836	18_12	0	0.00542379274032134	4.93702142497463	4.46609753049491e-07	0.218749999999908	1
ENSG00000141447.17	OSBPL1A	18	24398427	18_12	0	0.00533817999098041	4.78491947603645	4.26018002992649e-07	0.160305343511432	1
ENSG00000154059.9	IMPACT	18	24409885	18_12	0	0.0057874412446336	5.55745193286347	5.36441558639071e-07	-0.373668713194408	2
ENSG00000134489.6	HRH4	18	24460531	18_12	0	0.0116007256711597	12.213070415524	2.36303483318129e-06	-1.31952662721887	1
ENSG00000141380.13	SS18	18	26091223	18_13	0	0.00614676713037032	5.75465107458908	5.89964475741521e-07	-0.485507246376797	1
ENSG00000170558.8	CDH2	18	28177084	18_14	0	0.00753344244757903	5.14899595921173	6.46958065305778e-07	0.223602484472054	1
ENSG00000171885.13	AQP4	18	26865883	18_14	0	0.00731348985267966	4.86549750598978	5.9348811045073e-07	-0.136645962732905	1
ENSG00000134762.16	DSC3	18	31044182	18_17	0	0.00426682794685318	5.5251089306542	3.9319327509254e-07	-0.417322834645742	1
ENSG00000134765.9	DSC1	18	31162305	18_17	0	0.0253549614642524	22.6062285490853	9.55985212259019e-06	2.21698053317414	2
ENSG00000134760.5	DSG1	18	31316244	18_17	0	0.00553674218123457	8.01525226372698	7.40170210347633e-07	0.934699744211098	2
ENSG00000118271.9	TTR	18	31838079	18_17	0	0.00619214477373864	9.08495436862575	9.38261632725786e-07	-1.02459016393405	1
ENSG00000118276.11	B4GALT6	18	31685214	18_17	0	0.0111180502798747	14.6870123675904	2.72346751778794e-06	1.66138446988004	2
ENSG00000134758.13	RNF138	18	32091713	18_17	0	0.0149335796414538	17.5161664073784	4.36277775835254e-06	-1.72255782057067	2
ENSG00000166974.12	MAPRE2	18	34976852	18_19	0	0.0062238688532188	4.79487373862452	4.97734464982269e-07	-0.137681159420332	1
ENSG00000186814.13	ZSCAN30	18	35251422	18_19	0	0.00658582330807833	5.43228774060299	5.96695752259975e-07	-0.547597300555486	3
ENSG00000172466.15	ZNF24	18	35345940	18_19	0	0.00631493371305092	4.91382843353803	5.17545921828936e-07	-0.334012369682361	3
ENSG00000186496.10	ZNF396	18	35376837	18_19	0	0.00623485936558688	4.80325175812571	4.99484617466213e-07	0.0981308411214652	1
ENSG00000153391.15	INO80C	18	35497709	18_19	0	0.0215272133184488	17.1012117549266	6.14009095605632e-06	-1.88729327319101	2
ENSG00000141429.13	GALNT1	18	35550295	18_19	0	0.0184724741298701	15.680969299122	4.83123404622177e-06	-1.84269662921303	1
ENSG00000141425.17	RPRD1A	18	36066893	18_19	0	0.0139386543200122	12.0090351496379	2.79183063975313e-06	1.03629032258114	1
ENSG00000134759.13	ELP2	18	36129701	18_19	0	0.00810902607398401	6.99164656992533	9.45601753516776e-07	-0.388244794050949	2
ENSG00000075643.5	MOCOS	18	36151317	18_19	0	0.00648351006374226	5.73308057207702	6.19952392302927e-07	-0.949559556247588	3
ENSG00000134775.15	FHOD3	18	36297750	18_20	0	0.041507833078836	24.204297018011	1.67564741467079e-05	-2.16656717717111	3
ENSG00000134779.14	TPGS2	18	36781799	18_20	0	0.00943044253373848	9.94298222331827	1.56389950249322e-06	-1.28337594013569	2
ENSG00000150477.14	KIAA1328	18	36827794	18_20	0	0.00746382073010499	7.70446232077304	9.59099447672476e-07	0.994219653178991	1
ENSG00000078142.12	PIK3C3	18	41951174	18_23	0	0.00576300937501451	4.83377646163275	4.6461796062368e-07	-0.15503875968987	1
ENSG00000132874.14	SLC14A2	18	45214865	18_24	0	0.00373490576113689	4.8059379096561	2.9937663969913e-07	-0.104746317512204	1
ENSG00000141469.16	SLC14A1	18	45723967	18_25	0	0.00756143025713341	5.25811222977417	6.63122719776133e-07	0.348721419259909	3
ENSG00000152223.12	EPG5	18	45893164	18_25	0	0.00730506661258845	4.92810318682384	6.00432344070877e-07	0.164062500000066	1
ENSG00000152229.18	PSTPIP2	18	46072237	18_25	0	0.0073239703094482	4.95282873044102	6.05006430767584e-07	-0.214285714285695	1
ENSG00000152234.15	ATP5A1	18	46108610	18_25	0	0.00736035112235289	5.00023529740822	6.13831370537337e-07	-0.238095238095267	1
ENSG00000152240.12	HAUS1	18	46104334	18_25	0	0.0141572467071015	11.2661093732479	2.66019130086994e-06	1.31613796209158	2
ENSG00000152242.10	C18orf25	18	46129925	18_25	0	0.00727144957258519	4.88397481868546	5.92317437627754e-07	-0.139072847682081	1
ENSG00000141622.13	RNF165	18	46270624	18_25	0	0.00745283106541461	5.11969862761591	6.36393565012532e-07	-0.299347128588581	2
ENSG00000167210.16	LOXHD1	18	46657032	18_25	0	0.0199592517597261	14.5649161291637	4.84855526262611e-06	-1.54371584699425	1
ENSG00000167216.16	KATNAL2	18	46918084	18_26	0	0.00630914192076448	4.76964410223334	5.01899053530487e-07	-0.155172413793173	1
ENSG00000078043.15	PIAS2	18	46921033	18_26	0	0.00631023861366742	4.77130630794078	5.02161237253412e-07	-0.0828551542913344	2
ENSG00000167220.11	HDHD2	18	47150268	18_26	0	0.0143283474276236	12.6248595221823	3.01705177808713e-06	1.58823529411748	1
ENSG00000134049.5	IER3IP1	18	47174941	18_26	0	0.00640870922315595	4.91939107578124	5.25825957931022e-07	-0.175257731958666	1
ENSG00000134030.13	CTIF	18	48538078	18_27	0	0.00443156256269794	6.04982103976023	4.4715646931674e-07	-0.348641342113237	2
ENSG00000141627.13	DYM	18	49460983	18_27	0	0.00731481357984487	11.3215854784067	1.38124467873349e-06	1.62095747750719	3
ENSG00000265681.7	RPL17	18	49492589	18_27	0	0.0049263947212681	6.78342191737016	5.57363008920838e-07	0.379032258064502	1
ENSG00000101670.11	LIPG	18	49634583	18_27	0	0.00447246584025807	6.14472216204845	4.58362826152716e-07	-0.722163999198097	2
ENSG00000167306.19	MYO5B	18	50155165	18_27	0	0.00508518408995839	7.31354365572347	6.2028980501528e-07	-0.934062722362511	2
ENSG00000172361.5	CFAP53	18	50265625	18_28	0	0.00302180891119563	6.99934603111186	3.52764251202622e-07	0.716946532313305	3
ENSG00000141644.17	MBD1	18	50246830	18_28	0	0.00267969718340599	5.85189107490117	2.61542372550516e-07	0.478378641102925	3
ENSG00000154832.14	CXXC1	18	50286217	18_28	0	0.00270070098317676	5.92644571965869	2.66950610968293e-07	-0.566137566137435	1
ENSG00000141639.11	MAPK4	18	50602827	18_28	0	0.00254931610636278	5.37558999749848	2.28565107690937e-07	-0.395683453237254	1
ENSG00000134042.12	MRO	18	50825584	18_28	0	0.0149936012583203	22.3245297237458	5.58275258864459e-06	1.84831460674061	1
ENSG00000141642.8	ELAC1	18	50968177	18_28	0	0.0024759829296469	5.09688022954857	2.10480651847441e-07	0.220394736842057	1
ENSG00000141646.13	SMAD4	18	51069023	18_28	0	0.0313875322011293	29.4310305679556	1.54071654629839e-05	3.35433070866105	1
ENSG00000176624.10	MEX3C	18	51218749	18_28	0	0.00266265270694355	5.79084869197375	2.57167952785904e-07	0.129032258064518	1
ENSG00000134046.11	MBD2	18	54226736	18_30	0	0.00963794507121318	15.1096860258198	2.428846072354e-06	1.84210526315892	1
ENSG00000101751.10	POLI	18	54269477	18_30	0	0.00566144954396142	10.0192964631524	9.46073709360515e-07	-1.13066211652229	2
ENSG00000041353.9	RAB27B	18	54809639	18_30	0	0.00951578920118146	14.987575994135	2.37868161844115e-06	-1.77702702702702	1
ENSG00000091164.12	TXNL1	18	56649359	18_30	0	0.00349799491827407	5.41804918765016	3.16098345903885e-07	-0.354327900156797	2
ENSG00000091157.13	WDR7	18	56651223	18_30	0	0.00335036407632905	5.00615166559374	2.79740992729124e-07	-0.202247191011135	1
ENSG00000066926.10	FECH	18	57565621	18_31	0	0.00624758514993373	4.93095491784324	5.13810909813869e-07	0.206017240848714	3
ENSG00000081923.11	ATP8B1	18	57803078	18_31	0	0.00615919393269426	4.79469193937518	4.9254361462611e-07	-0.0333247024259748	2
ENSG00000049759.17	NEDD4L	18	58043461	18_31	0	0.019564841247156	15.8715578795909	5.17912020713585e-06	1.82500455416127	2
ENSG00000198796.6	ALPK2	18	58544608	18_31	0	0.00652383361216358	5.34474498299312	5.81553896433997e-07	0.360343295671233	3
ENSG00000172175.12	MALT1	18	58672339	18_31	0	0.00618095474444347	4.82841868539461	4.97760684851632e-07	0.170289855072571	1
ENSG00000074657.13	ZNF532	18	58861664	18_31	0	0.0062114216305833	4.87543972104395	5.05085506978291e-07	0.0921985815602912	1
ENSG00000166562.8	SEC11C	18	59139135	18_33	0	0.0041785718463061	7.72213813640381	5.38177510717074e-07	0.81459318421857	2
ENSG00000183287.13	CCBE1	18	59677197	18_33	0	0.00308200378643131	4.81461409989257	2.47488348084035e-07	0.122849899495627	2
ENSG00000141682.11	PMAIP1	18	59901461	18_33	0	0.00307450033428791	4.79338576412531	2.45797256937041e-07	-0.0561042187142242	2
ENSG00000134443.9	GRP	18	59224152	18_33	0	0.00439474873005885	8.19567189791144	6.00729166991766e-07	-0.960317460317625	1
ENSG00000176641.10	RNF152	18	61886996	18_34	0	0.00672606543086352	7.36774880738706	8.26525018874394e-07	-0.534059063123102	2
ENSG00000197563.10	PIGN	18	62147500	18_34	0	0.00761906090745901	8.5603276024593	1.08780721835549e-06	1.48336570756679	5
ENSG00000134444.13	KIAA1468	18	62185499	18_34	0	0.013538003027793	14.066432239863	3.17613293282703e-06	2.33858267716529	1
ENSG00000141655.16	TNFRSF11A	18	62325649	18_34	0	0.016673431007374	16.0656878386111	4.46770415069283e-06	-2.38684398711309	2
ENSG00000119537.15	KDSR	18	63328028	18_35	0	0.00706763303352365	10.1557877402509	1.19714763771456e-06	1.4319127433696	3
ENSG00000119541.9	VPS4B	18	63429686	18_35	0	0.00897283970967944	11.8195831365583	1.76885476123835e-06	-1.18544600938873	1
ENSG00000206075.13	SERPINB5	18	63477129	18_35	0	0.0343390791863152	24.3305752090935	1.39348124281345e-05	-2.28287997123725	3
ENSG00000166396.12	SERPINB7	18	63752236	18_35	0	0.0179811913210445	18.7977856816201	5.63748320885304e-06	-1.81224152782738	3
ENSG00000221887.5	HMSD	18	63981936	18_35	0	0.00592543177409655	8.25052244542742	8.15382821872882e-07	1.00555555555537	1
ENSG00000166401.14	SERPINB8	18	63981936	18_35	0	0.00592543177409655	8.25052244542742	8.15382821872882e-07	1.00555555555537	1
ENSG00000242550.5	SERPINB10	18	63909374	18_35	0	0.00448575958934017	5.50549942525842	4.11900976382403e-07	-0.441287878787718	1
ENSG00000197641.11	SERPINB13	18	63586727	18_35	0	0.00423880658375297	4.94164093303189	3.49361377678649e-07	0.258312020460321	1
ENSG00000166634.6	SERPINB12	18	63554709	18_35	0	0.00944186948232217	12.4830565906538	1.96579867353928e-06	1.36428571428486	1
ENSG00000071991.8	CDH19	18	66611261	18_38	0	0.00644179135486978	7.22419754923245	7.76169143194574e-07	-0.92957746478867	1
ENSG00000166479.9	TMX3	18	68717070	18_39	0	0.00680788806807786	4.97003822899692	5.64328834949696e-07	0.207547169811192	1
ENSG00000150637.8	CD226	18	69961420	18_40	0	0.0113411623701607	9.48104943309829	1.79338727855443e-06	-1.45614006176061	2
ENSG00000170677.5	SOCS6	18	70288491	18_40	0	0.00802772756355075	6.17224153493123	8.26410152256788e-07	0.574343029192288	2
ENSG00000141668.9	CBLN2	18	72638793	18_42	0	0.0132207939151089	10.4492083823178	2.30409844719803e-06	-1.18972514121028	2
ENSG00000141665.11	FBXO15	18	74147461	18_43	0	0.0160864041467768	14.6340376471008	3.92629791167687e-06	1.61375027330163	3
ENSG00000166347.18	CYB5A	18	74292089	18_43	0	0.00898410831200147	9.04996649786409	1.35606983733001e-06	1.07692307692329	1
ENSG00000187773.8	FAM69C	18	74482908	18_44	0	0.00792507816060717	5.74403838479238	7.5924334367976e-07	0.46308724832225	1
ENSG00000133313.14	CNDP2	18	74496224	18_44	0	0.00722294024274861	4.85639862616083	5.85043899323284e-07	0.137978912549716	3
ENSG00000215421.9	ZNF407	18	74597514	18_44	0	0.00759103143915652	5.33195667825307	6.75067978331798e-07	-0.361702127659615	1
ENSG00000180011.6	ZADH2	18	75208110	18_44	0	0.00987422876689903	7.84914092603856	1.29266329414971e-06	0.799999999999823	1
ENSG00000179981.9	TSHZ1	18	75216780	18_44	0	0.00749365643249533	5.20842671226075	6.50969200185354e-07	-0.298507462686523	1
ENSG00000101493.10	ZNF516	18	76487020	18_45	0	0.00726713128547407	5.5154984451994	6.68509953901832e-07	0.387878787878746	1
ENSG00000130856.15	ZNF236	18	76823372	18_45	0	0.00681845917167878	4.90586743867602	5.57907447542085e-07	0.186046511627999	1
ENSG00000166573.5	GALR1	18	77250491	18_46	0	0.00461720900127671	4.76976337855018	3.67313147845988e-07	-0.062427537775245	2
ENSG00000166377.19	ATP9B	18	79069030	18_47	0	0.00721570623152834	4.77024858020579	5.7408997124823e-07	0.0530303030303068	1
ENSG00000141934.9	PLPP2	19	292901	19_1	0	0.00457928638492522	4.88312658071679	3.72954535199274e-07	0.0590624270356082	2
ENSG00000105556.11	MIER2	19	286431	19_1	0	0.0411346351843525	25.9664767270349	1.78147930548486e-05	-2.40659443613524	3
ENSG00000183186.7	C2CD4C	19	403641	19_1	0	0.00697981449011165	8.91286683015862	1.03757954950342e-06	1.09311740890747	1
ENSG00000129946.10	SHC2	19	414448	19_1	0	0.00994182191098858	12.298495174296	2.03928563463821e-06	1.34693877551002	1
ENSG00000099866.14	MADCAM1	19	489166	19_1	0	0.00536543847037663	6.39746764394095	5.72497273208975e-07	0.601326060579054	2
ENSG00000141933.9	TPGS1	19	511911	19_1	0	0.00535123620887379	6.37213034743976	5.6872049373523e-07	0.652173913043302	1
ENSG00000099804.8	CDC34	19	516730	19_1	0	0.00554877638931617	6.71867719218032	6.21786236326154e-07	-0.637721066545479	3
ENSG00000197540.7	GZMM	19	543215	19_1	0	0.00456748403130791	4.85846502186139	3.70114605534298e-07	-0.132075471698031	1
ENSG00000172270.18	BSG	19	568104	19_1	0	0.0143698167298675	15.8295711393183	3.79385286429281e-06	1.57809626475202	2
ENSG00000070388.11	FGF22	19	631574	19_2	0	0.00162576201971654	10.302890177302	2.79367672558137e-07	1.21099199326437	2
ENSG00000099864.17	PALM	19	663373	19_2	0	0.00138800828091634	8.75030316688922	2.02570062814529e-07	0.858863545383425	2
ENSG00000099812.8	MISP	19	751553	19_2	0	0.00109417759283625	6.5561087423043	1.19644866855033e-07	-0.644180132095928	2
ENSG00000172232.9	AZU1	19	825475	19_2	0	0.00126482802937244	7.68907782394154	1.62205599875699e-07	-0.812430572234033	2
ENSG00000197561.6	ELANE	19	850733	19_2	0	0.00359934289957797	16.8657987361543	1.01248883244138e-06	-1.71690286017598	2
ENSG00000197766.7	CFD	19	859374	19_2	0	0.0697921631590558	42.3007667117536	4.92396552879541e-05	3.16820608959203	2
ENSG00000175221.14	MED16	19	888630	19_2	0	0.00101364141730109	5.67270304337008	9.59035100623756e-08	0.573773506540322	2
ENSG00000198858.9	R3HDM4	19	866018	19_2	0	0.00273968006125858	14.8021178960204	6.76369185651815e-07	1.93120338533662	2
ENSG00000065268.10	WDR18	19	984554	19_2	0	0.00112657781595138	6.50156048324869	1.22162780150676e-07	1.1244377715858	3
ENSG00000116032.5	GRIN3B	19	1020087	19_2	0	0.00136953750841606	9.13982060111232	2.08771738636308e-07	1.40601503759421	1
ENSG00000064666.14	CNN2	19	1026928	19_2	0	0.000937223168525847	5.07648823520407	7.93535765428915e-08	0.597094427708539	2
ENSG00000064687.12	ABCA7	19	1031659	19_2	0	0.00110269095733706	6.62498143202708	1.21842439041683e-07	-1.46499200110812	2
ENSG00000180448.10	ARHGAP45	19	1064900	19_2	0	0.00180796779561332	9.1755252816688	2.76682526095252e-07	-2.52602013395076	3
ENSG00000099817.11	POLR2E	19	1093669	19_2	0	0.00133718745554434	11.6428237915448	2.59663390782843e-07	-1.70975702157757	4
ENSG00000167468.16	GPX4	19	1103786	19_2	0	0.00103166267740185	7.0378398922633	1.21098066053637e-07	-1.12821113910356	2
ENSG00000099625.12	CBARP	19	1236397	19_2	0	0.00135352157181101	9.39853110803552	2.12170632254164e-07	1.1202404809615	1
ENSG00000099624.7	ATP5D	19	1242049	19_2	0	0.000928314093502913	5.45319063324949	8.44317380690091e-08	0.906077348066371	1
ENSG00000228300.13	C19orf24	19	1275988	19_2	0	0.00160634761285328	10.4595017555672	2.80227424265558e-07	1.18877314463849	2
ENSG00000160953.15	MUM1	19	1357083	19_2	0	0.00426042098628932	19.6318965180263	1.39500215030871e-06	1.89932508798316	2
ENSG00000130005.12	GAMT	19	1402865	19_2	0	0.00222849634886646	13.5206333451181	5.02538186432907e-07	-1.47330447330383	1
ENSG00000071626.16	DAZAP1	19	1422300	19_2	0	0.00102685168724159	5.97736764316009	1.02371200187505e-07	-0.482993197278852	1
ENSG00000115268.9	RPS15	19	1438866	19_2	0	0.0012208932037957	7.55564330065396	1.5385415474545e-07	-0.760252365930914	1
ENSG00000115266.11	APC2	19	1454043	19_2	0	0.00093241748768691	5.01705981964694	7.80224879932308e-08	0.248275862068908	1
ENSG00000115257.15	PCSK4	19	1490286	19_2	0	0.000954077933201014	5.18004365386012	8.24284961416664e-08	0.160861519641678	2
ENSG00000115255.10	REEP6	19	1490665	19_2	0	0.00108677315547612	6.544516455508	1.18625094641457e-07	-0.756880733945024	1
ENSG00000185988.11	PLK5	19	1513965	19_2	0	0.00107045913822201	6.30943006344158	1.1264718161989e-07	-0.544645971470972	2
ENSG00000127540.11	UQCR11	19	1605544	19_2	0	0.00185876271945185	11.0806137288354	3.43516715442827e-07	2.05882352941139	1
ENSG00000130270.16	ATP8B3	19	1806464	19_2	0	0.00169260382056957	10.6838457601315	3.01608121686785e-07	1.13903770234502	2
ENSG00000079313.13	REXO1	19	1848958	19_2	0	0.00195285439162751	12.1692122845412	3.9636238725276e-07	-1.37419354838751	1
ENSG00000129968.15	ABHD17A	19	1885902	19_2	0	0.000929253801309149	4.9625001478495	7.6912155818109e-08	0.197080291970854	1
ENSG00000227500.9	SCAMP4	19	1905406	19_2	0	0.00246461064770209	14.2666684845328	5.86450006741755e-07	-1.45739640886539	2
ENSG00000213638.5	ADAT3	19	1907480	19_2	0	0.00156102997505569	9.88460128468164	2.57353751803159e-07	-1.01856582056762	2
ENSG00000133243.8	BTBD2	19	1974067	19_2	0	0.000984473481942971	5.53205115426299	9.08343923499161e-08	0.426034506556118	2
ENSG00000099875.14	MKNK2	19	2051333	19_2	0	0.00184513260833641	11.5157005536197	3.54387220830284e-07	-1.24999999999964	1
ENSG00000172081.13	MOB3A	19	2082679	19_2	0	0.00514387411519524	21.271511585809	1.8249408382227e-06	1.96685082872856	1
ENSG00000104885.17	DOT1L	19	2161322	19_3	0	0.00878188942423175	8.79924532495215	1.28882364795467e-06	-1.08800000000024	1
ENSG00000104899.7	AMH	19	2248684	19_3	0	0.0117717067004061	11.6057753979116	2.27862941799964e-06	-1.27932960893869	1
ENSG00000188305.5	C19orf35	19	2282039	19_3	0	0.111744338498431	33.475289748919	6.23892808018457e-05	2.71520437191855	2
ENSG00000130332.14	LSM7	19	2328282	19_3	0	0.00757562782838761	7.38515737120806	9.3312213250072e-07	-0.829481917560474	2
ENSG00000005206.16	SPPL2B	19	2328246	19_3	0	0.00578160968955843	4.80029137740306	4.6288858916052e-07	0.135177532855524	2
ENSG00000178297.12	TMPRSS9	19	2426830	19_3	0	0.00602582113388228	5.1958760095427	5.22197899616964e-07	0.303841827871137	3
ENSG00000099800.7	TIMM13	19	2426446	19_3	0	0.00628110694706385	5.59265617350414	5.85887745283059e-07	-0.420962941629639	3
ENSG00000176619.12	LMNB2	19	2451268	19_3	0	0.00580219172408947	4.83426837441498	4.67824473440266e-07	-0.104294478527615	1
ENSG00000176490.4	DIRAS1	19	2721743	19_3	0	0.00738642402228107	7.14316274348402	8.80004484606193e-07	0.70718232044189	1
ENSG00000141873.10	SLC39A3	19	2740621	19_3	0	0.0062542097683147	5.55161649643244	5.79097922209664e-07	0.412334610360593	2
ENSG00000104969.9	SGTA	19	2785275	19_3	0	0.00585612623682197	4.92273674480884	4.80814046870968e-07	0.184210526315747	1
ENSG00000172006.11	ZNF554	19	2820107	19_3	0	0.00578409253704093	4.80439645255654	4.63483390867091e-07	-0.0774193548387173	1
ENSG00000171970.12	ZNF57	19	2900521	19_3	0	0.0072835181197477	7.00893676362504	8.51438829795166e-07	-0.707031250000018	1
ENSG00000175691.8	ZNF77	19	2936537	19_3	0	0.00592904850916964	5.04106671565438	4.98502745218662e-07	-0.239393939393917	1
ENSG00000104953.19	TLE6	19	2977640	19_3	0	0.00746546649050961	7.24500263202596	9.02101912588084e-07	-0.755847958129163	2
ENSG00000104964.14	AES	19	3063514	19_4	0	0.00761959433473425	8.20643229424816	1.04290883495894e-06	0.872340425531971	1
ENSG00000060558.3	GNA15	19	3137905	19_4	0	0.00865241966782426	9.42298007417702	1.35983418322006e-06	-1.0154063059751	2
ENSG00000125910.5	S1PR4	19	3172780	19_4	0	0.00988137010568446	10.6946057481555	1.76255245479102e-06	1.17843196026563	2
ENSG00000125912.10	NCLN	19	3185565	19_4	0	0.00803075963657418	8.7093446052185	1.16654691056263e-06	-1.06714757857615	4
ENSG00000141905.17	NFIC	19	3462047	19_4	0	0.0284894435162227	20.8674869280286	9.91549093786524e-06	2.14492753623168	1
ENSG00000129932.7	DOHH	19	3501245	19_4	0	0.0120573712720291	12.6015036741053	2.53416629225155e-06	-1.40759493670813	1
ENSG00000183397.5	C19orf71	19	3541617	19_4	0	0.01889388426098	16.9125057872899	5.3295349485166e-06	1.82901053756842	2
ENSG00000064961.18	HMG20B	19	3551971	19_4	0	0.0108048313181964	11.550392548021	2.08149245526493e-06	1.48905109489077	1
ENSG00000161091.12	MFSD12	19	3565255	19_4	0	0.0820589871509693	31.1728866242212	4.26641677027802e-05	2.63917525773129	1
ENSG00000179855.5	GIPC3	19	3585521	19_4	0	0.00537842020799773	4.87509484520922	4.37318555487747e-07	0.221480290733852	3
ENSG00000006638.11	TBXA2R	19	3587979	19_4	0	0.00585099528055399	5.68025931286463	5.54316767548306e-07	0.486040086749854	2
ENSG00000105298.13	CACTIN	19	3634021	19_4	0	0.00633930084713419	6.44676117714187	6.81621138341266e-07	-0.697862339120494	2
ENSG00000186111.9	PIP5K1C	19	3685118	19_4	0	0.00696003729547623	7.34024708468555	8.52083884574313e-07	-0.785234899329012	1
ENSG00000105289.14	TJP3	19	3708399	19_4	0	0.00688562969078344	7.23743868497604	8.31167715104086e-07	0.795774647887566	1
ENSG00000011132.11	APBA3	19	3752517	19_4	0	0.00553963712234196	5.15743867478026	4.76513813883531e-07	0.260030143805598	2
ENSG00000183617.4	MRPL54	19	3762928	19_4	0	0.00533098089108997	4.79040183021911	4.25930927457019e-07	0.0155038759689832	1
ENSG00000007264.14	MATK	19	3801678	19_4	0	0.0111461142380316	11.8483511629723	2.20262981127815e-06	-1.25284090909069	1
ENSG00000167657.13	DAPK3	19	3970696	19_4	0	0.00534056098172631	4.80756767771505	4.28225367456903e-07	0.115879828326138	1
ENSG00000167658.15	EEF2	19	3985252	19_4	0	0.00531943963462078	4.76968496644234	4.23170793321018e-07	0.0237341812954208	2
ENSG00000105229.6	PIAS4	19	4007253	19_4	0	0.0645461657050173	28.8097448693076	3.1014870094461e-05	3.01907978287885	2
ENSG00000126934.13	MAP2K2	19	4089813	19_4	0	0.0227400684696163	18.6949811424017	7.09050071245059e-06	2.0217892587059	2
ENSG00000077463.14	SIRT6	19	4183158	19_4	0	0.00536558752683924	4.85226525717388	4.34232098684183e-07	-0.229166666666616	1
ENSG00000089847.12	ANKRD24	19	4182942	19_4	0	0.00534794862831967	4.82078582909917	4.29996747037941e-07	-0.23830309487903	2
ENSG00000105248.15	CCDC94	19	4246696	19_4	0	0.00663564143183726	6.88371118207136	7.61843306445522e-07	-0.680000000000078	1
ENSG00000178078.11	STAP2	19	4342733	19_4	0	0.0159391594858118	15.2788778117616	4.06178544967059e-06	1.54926619830728	2
ENSG00000105278.10	ZFR2	19	3869130	19_4	0	0.012367514835635	12.8449652686381	2.64957050091062e-06	-1.39691753101663	2
ENSG00000161082.12	CELF5	19	3237491	19_4	0	0.00537703159730596	4.87262768688462	4.36984389383833e-07	0.231884057971146	1
ENSG00000141985.9	SH3GL1	19	4388647	19_6	0	0.0171869836498328	19.3908160843852	5.5584775589046e-06	1.79851086337928	3
ENSG00000167670.15	CHAF1A	19	4402939	19_6	0	0.00536960194660185	8.24752926483898	7.38628503679889e-07	-0.925566757242789	2
ENSG00000167671.11	UBXN6	19	4453238	19_6	0	0.00402141617805785	5.48442093228854	3.67849276387815e-07	0.404761904762008	1
ENSG00000167674.14	CTB-50L17.10	19	4468135	19_6	0	0.00521069211092107	7.96035509314196	6.91811789848811e-07	-0.889705882353008	1
ENSG00000214456.8	PLIN5	19	4525252	19_6	0	0.00700383745716193	10.7883757705949	1.26023700859e-06	1.14695951509294	2
ENSG00000171236.9	LRG1	19	4540417	19_6	0	0.00417827205895127	5.85002060808544	4.07675128025961e-07	0.456896551724019	1
ENSG00000185361.8	TNFAIP8L1	19	4641403	19_6	0	0.00375531251761796	4.83032930754785	3.02540088944599e-07	0.136363636363588	1
ENSG00000074842.7	MYDGF	19	4670224	19_6	0	0.00394853480756119	5.30967523470133	3.49674558117715e-07	0.363636363636397	1
ENSG00000142002.16	DPP9	19	4703654	19_6	0	0.00374521394421812	4.80460413400215	3.00119592359739e-07	0.105277515393653	3
ENSG00000141965.4	FEM1A	19	4778545	19_6	0	0.00468186358983014	6.93748682181649	5.41727687442485e-07	0.699396132347033	2
ENSG00000127666.9	TICAM1	19	4831208	19_6	0	0.0463658456944673	28.9717713196964	2.24044011292165e-05	-2.45348837209446	1
ENSG00000205784.2	ARRDC5	19	4903168	19_6	0	0.00521905416450508	7.97568180340962	6.94256139080547e-07	0.888059701492657	1
ENSG00000127663.14	KDM4B	19	4933765	19_6	0	0.0076024044630274	11.5729439724917	1.46742166730885e-06	-1.28930817610044	1
ENSG00000105426.16	PTPRS	19	5340463	19_6	0	0.00703071112848086	10.8250136997997	1.26936878571542e-06	-1.17446808510669	1
ENSG00000223573.6	TINCR	19	5553441	19_6	0	0.00865033582514596	12.8087891648046	1.84799652732876e-06	1.47445255474477	1
ENSG00000130254.11	SAFB2	19	5624279	19_6	0	0.00397471795879534	5.37282146511747	3.56179428036818e-07	0.360995850622522	1
ENSG00000130255.12	RPL36	19	5665965	19_6	0	0.0198000785260102	20.75104349954	6.85278267404216e-06	-2.07883795432498	3
ENSG00000212123.3	PRR22	19	5782476	19_6	0	0.00460052298305336	6.76998992067926	5.19463852846616e-07	0.738755546278759	3
ENSG00000171124.12	FUT3	19	5810465	19_6	0	0.00377589145387591	4.88253912153696	3.0748599399947e-07	-0.0952876490146886	3
ENSG00000130383.7	FUT5	19	5871356	19_6	0	0.00490642485535742	7.38524733422736	6.0435247066423e-07	-0.779687499999673	1
ENSG00000174886.12	NDUFA11	19	5895347	19_6	0	0.00818553686608381	12.2801636764638	1.67653038836562e-06	1.4268520458513	2
ENSG00000187650.3	VMAC	19	5895539	19_6	0	0.00441247888631202	6.37117083243193	4.68880310542437e-07	0.677810239066089	2
ENSG00000105519.15	CAPS	19	5907538	19_6	0	0.0162591589801594	18.857847490017	5.11387728478387e-06	1.9204616997667	2
ENSG00000167769.4	ACER1	19	6333465	19_6	0	0.00375272760509571	4.82375094641113	3.01920098348877e-07	0.114583333333396	1
ENSG00000125656.8	CLPP	19	6361104	19_6	0	0.00408725708749524	5.63958726658907	3.84449572625616e-07	0.447144626696677	2
ENSG00000125652.7	ALKBH7	19	6372210	19_6	0	0.00408839721938425	5.64225216920985	3.84738530607974e-07	-0.443285408163254	2
ENSG00000125650.4	PSPN	19	6378637	19_6	0	0.00375253632192463	4.82326397797817	3.01874230992107e-07	-0.0992315052979789	2
ENSG00000125651.13	GTF2F1	19	6393141	19_6	0	0.00373358163467064	4.77488569047904	2.97336850102977e-07	0.0235294117647129	1
ENSG00000181240.13	SLC25A41	19	6433360	19_6	0	0.00787122184685507	11.9054481885386	1.5629605196762e-06	-1.33312680685326	4
ENSG00000130545.15	CRB3	19	6465922	19_6	0	0.00423998760553357	5.99012606513938	4.23604587817512e-07	0.542857142857202	1
ENSG00000125648.14	SLC25A23	19	6440902	19_6	0	0.00378030658452755	4.89370354632835	3.08549456092047e-07	0.181194654661466	3
ENSG00000205744.9	DENND1C	19	6457728	19_6	0	0.00415633977075602	5.79973408036398	4.02049225578763e-07	-0.494983277591839	1
ENSG00000104833.11	TUBB4A	19	6502801	19_6	0	0.00497214533378876	7.51242517094589	6.22994308573742e-07	0.80327868852489	1
ENSG00000125735.10	TNFSF14	19	6670083	19_6	0	0.0052607042146503	8.05166536956401	7.06463464559922e-07	0.86227544910166	1
ENSG00000125734.15	GPR108	19	6734760	19_7	0	0.0202702585885617	20.2894264666245	6.85944795590317e-06	2.0873497848701	2
ENSG00000125733.17	TRIP10	19	6737470	19_7	0	0.0306800586167144	24.2836464516632	1.2425966885678e-05	-2.29645406498325	3
ENSG00000125731.12	SH2D3A	19	6767263	19_7	0	0.00695460527205105	10.0336920376836	1.16384021120822e-06	0.960784313725915	1
ENSG00000130544.11	ZNF557	19	7069719	19_7	0	0.00584820557705268	8.37658056916691	8.17051640362811e-07	0.922360248446905	1
ENSG00000171105.13	INSR	19	7125508	19_7	0	0.00402257734496481	4.79993682778123	3.22032742477026e-07	0.0204778156996734	1
ENSG00000104880.17	ARHGEF18	19	7395427	19_7	0	0.00443015005199232	5.72212156413059	4.22800626196099e-07	-0.502840909091019	1
ENSG00000104883.7	PEX11G	19	7485958	19_7	0	0.00708948423052891	10.217404531284	1.20813463484618e-06	-1.12808919522723	2
ENSG00000198816.6	ZNF358	19	7515107	19_7	0	0.00614133185327559	8.84422657010123	9.05904737604433e-07	0.971644612476391	1
ENSG00000090674.15	MCOLN1	19	7522422	19_7	0	0.00569401522864454	8.12110681394973	7.71247825476236e-07	0.884453781512907	1
ENSG00000032444.15	PNPLA6	19	7541851	19_7	0	0.00403329310484513	4.82535417200748	3.2460042547815e-07	-0.104895104895107	1
ENSG00000076826.9	CAMSAP3	19	7570985	19_7	0	0.00435098787653265	5.54982177241323	4.02742085973063e-07	-0.456982457098715	2
ENSG00000076924.11	XAB2	19	7856737	19_7	0	0.0128600542929643	15.9202594081405	3.41470387689115e-06	1.70000000000013	1
ENSG00000229833.9	PET100	19	7629716	19_7	0	0.00607321327846089	8.73757199639128	8.85053259335716e-07	0.926174496643774	1
ENSG00000076944.15	STXBP2	19	7636862	19_7	0	0.00449369784632681	5.85822346108478	4.39066099877877e-07	0.542192796845493	2
ENSG00000104918.7	RETN	19	7669115	19_7	0	0.117341038023907	37.4317770900277	7.32572273266399e-05	-2.93823529412006	1
ENSG00000183019.7	MCEMP1	19	7666733	19_7	0	0.00647554672622441	9.35100924354054	1.00993874433182e-06	0.983516483516378	1
ENSG00000181029.8	TRAPPC5	19	7682407	19_7	0	0.00402807598936306	4.81298851739645	3.23349792084406e-07	0.105960264900667	1
ENSG00000104921.14	FCER2	19	7699550	19_7	0	0.0345362670800158	25.4281064387579	1.46470282920762e-05	2.25581395348817	1
ENSG00000182566.13	CLEC4G	19	7733943	19_7	0	0.0227833197555155	21.4141256002212	8.1372462070252e-06	1.96589616394852	2
ENSG00000090659.17	CD209	19	7747847	19_7	0	0.0061787523725344	8.9023245632158	9.17411795387376e-07	-0.931034482758742	1
ENSG00000183248.11	PRR36	19	7875850	19_7	0	0.0142422988483738	16.8994468641043	4.01432647748865e-06	1.76090895244169	2
ENSG00000171017.10	LRRC8E	19	7888876	19_7	0	0.00436475840556305	5.58001690018363	4.06214881802965e-07	-0.440229200869284	2
ENSG00000076984.17	MAP2K7	19	7903528	19_7	0	0.00449298925003494	5.85672212916238	4.3888435990407e-07	-0.452961672474147	1
ENSG00000104976.11	SNAPC2	19	7918832	19_7	0	0.0189132194188296	19.6232182019949	6.19007341191021e-06	1.88811760308422	2
ENSG00000178531.5	CTXN1	19	7926449	19_7	0	0.0102732848630014	13.7680180434624	2.35907018962644e-06	-1.46153846153892	1
ENSG00000104980.7	TIMM44	19	7943599	19_7	0	0.00859393147759513	12.0589212263508	1.728464444735e-06	1.30594080972037	2
ENSG00000142449.12	FBN3	19	8150100	19_7	0	0.00504462465192801	6.96351111537042	5.85891552889109e-07	-0.682634730538729	1
ENSG00000090661.11	CERS4	19	8184359	19_7	0	0.00401418044379753	4.77997077345115	3.20023770380629e-07	0.0116402990565029	4
ENSG00000167775.10	CD320	19	8312067	19_8	0	0.0124293243911076	12.6560955072198	2.62365889861191e-06	1.4683544303798	1
ENSG00000267855.5	NDUFA7	19	8314685	19_8	0	0.0100768612164809	10.6455710385196	1.78918127867222e-06	-1.23877086022754	4
ENSG00000233927.4	RPS28	19	8321483	19_8	0	0.00585613452260747	5.45198853918432	5.32507935706883e-07	-0.402714932126623	1
ENSG00000167772.11	ANGPTL4	19	8363686	19_8	0	0.00845579795077611	8.96627866321249	1.26452358767917e-06	-1.05468749999972	1
ENSG00000185236.11	RAB11B	19	8389352	19_8	0	0.00734977962095773	7.62481945518079	9.34682233019828e-07	-0.915492957746572	1
ENSG00000099785.10	MARCH2	19	8415384	19_8	0	0.00740000679447972	7.68997820604544	9.49111712963244e-07	-0.867075317177916	2
ENSG00000099783.11	HNRNPM	19	8444886	19_8	0	0.0171086571253967	15.7221478127674	4.48629578203451e-06	-1.61920288455482	2
ENSG00000133246.11	PRAM1	19	8494270	19_8	0	0.00572871739469061	5.24165808597416	5.00825222311671e-07	0.354248128738721	3
ENSG00000133250.13	ZNF414	19	8514488	19_8	0	0.00642288329515883	6.33536240921231	6.78674606583167e-07	0.662656878622149	2
ENSG00000142347.16	MYO1F	19	8550705	19_8	0	0.00902357943005472	9.58839821003679	1.4430620754084e-06	1.12240435741933	2
ENSG00000142303.13	ADAMTS10	19	8573675	19_8	0	0.00561379266748308	5.04790713113393	4.72637123920396e-07	-0.272727272727297	1
ENSG00000167785.8	ZNF558	19	8832600	19_8	0	0.0111954359492336	11.6540045557675	2.17608722177847e-06	-1.29964023973505	3
ENSG00000181143.15	MUC16	19	9047528	19_8	0	0.0173117047792402	15.8354849723749	4.57226413726252e-06	-1.67938931297791	1
ENSG00000104957.13	CCDC130	19	13731732	19_11	0	0.00587567042341253	5.21644255631351	5.1120131500178e-07	0.336673346693512	1
ENSG00000037757.13	MRI1	19	13763444	19_11	0	0.005830237094271	5.1422207245848	5.00031122561226e-07	0.2547952835717	2
ENSG00000104979.8	C19orf53	19	13773986	19_11	0	0.00643963032441941	6.09287369649979	6.54399890235293e-07	0.545454545454723	1
ENSG00000132003.9	ZSWIM4	19	13796991	19_11	0	0.00562421237710875	4.7982446973658	4.50095021687562e-07	0.0571428571428795	1
ENSG00000132016.11	C19orf57	19	13905961	19_11	0	0.00653292766319991	6.23044234476323	6.78870342880328e-07	-0.620756929677121	2
ENSG00000132017.10	DCAF15	19	13908521	19_11	0	0.00879201501867621	9.07212357192454	1.33032417725448e-06	-1.01273885350333	1
ENSG00000132000.11	PODNL1	19	13905375	19_11	0	0.0070368102605799	6.9411292138529	8.14640646997865e-07	-0.731832024880263	2
ENSG00000104998.3	IL27RA	19	14035246	19_11	0	0.011712111922234	11.8189808126573	2.30874169962771e-06	1.3021582733815	1
ENSG00000141854.9	MISP3	19	14050260	19_11	0	0.0115532213049337	11.6880719329786	2.2521954345562e-06	1.27152317880829	1
ENSG00000141858.11	SAMD1	19	14084671	19_11	0	0.00560792852303593	4.77052358043797	4.46199030247571e-07	-0.0205479452054792	1
ENSG00000072062.13	PRKACA	19	14117116	19_11	0	0.00853322374002763	8.78613268191136	1.25046343186481e-06	-1.03076923076918	1
ENSG00000072071.16	ADGRL1	19	14200363	19_11	0	0.0266368751767236	19.7148484634852	8.75864298830622e-06	1.87816905233533	2
ENSG00000123146.19	ADGRE5	19	14380487	19_13	0	0.00375938197092651	4.77928956854164	2.99667679133589e-07	-0.0559999999999824	1
ENSG00000123143.12	PKN1	19	14428342	19_13	0	0.00382597749603553	4.94247544190496	3.15389359298108e-07	-0.182165605095529	1
ENSG00000123159.15	GIPC1	19	14483213	19_13	0	0.00405821827575525	5.54951971630268	3.75621901268636e-07	-0.423357664233531	1
ENSG00000132002.7	DNAJB1	19	14509009	19_13	0	0.0180116498678361	19.6885481209832	5.91462606803529e-06	1.87539019875063	3
ENSG00000099797.13	TECR	19	14516238	19_13	0	0.0043882573146643	6.18972858247614	4.53026697930811e-07	0.512465780018773	2
ENSG00000160961.11	ZNF333	19	14689534	19_13	0	0.0037600896424469	4.78164819275574	2.9987200566082e-07	-0.073825503355708	1
ENSG00000127507.17	ADGRE2	19	14756754	19_13	0	0.00378994331233817	4.86859064236459	3.07748595585868e-07	0.197080291970828	1
ENSG00000105141.5	CASP14	19	15049170	19_13	0	0.00574872969539841	8.82509214295591	8.46157567370579e-07	-0.926380368098373	1
ENSG00000105131.7	EPHX3	19	15233766	19_13	0	0.00386310159212788	5.15513492620385	3.3215154095522e-07	0.460317460317277	1
ENSG00000141867.17	BRD4	19	15332890	19_13	0	0.00537264455145292	11.1729568793719	1.00118961758553e-06	2.38888888888932	1
ENSG00000105127.8	AKAP8	19	15382037	19_13	0	0.0250160831660792	16.1810303921153	6.75127177814119e-06	-3.53521126760549	1
ENSG00000011451.17	WIZ	19	15435818	19_13	0	0.369267972099724	24.7028511914626	0.000152141897769279	-4.29999999999925	1
ENSG00000105122.12	RASAL3	19	15464990	19_13	0	0.00409627448565553	5.56013349971859	3.7986945630595e-07	0.357541899441401	1
ENSG00000171954.12	CYP4F22	19	15506707	19_13	0	0.00903328889742527	13.9595133550435	2.10317922850667e-06	1.82194781682828	4
ENSG00000127530.2	OR7C1	19	14835205	19_13	0	0.00562833037957278	8.55619690046955	8.0319400484546e-07	-0.891031235645515	2
ENSG00000188269.8	OR7A5	19	14835205	19_13	0	0.00557486659684769	8.46709776583524	7.87279892372844e-07	-0.880428808137462	2
ENSG00000105143.12	SLC1A6	19	14966085	19_13	0	0.0247752361144196	22.2417540922962	9.19066513060188e-06	-2.08203155642898	2
ENSG00000186529.15	CYP4F3	19	15639077	19_13	0	0.00622255600241972	9.48274385795744	9.84153722046497e-07	1.24252076488765	2
ENSG00000186204.14	CYP4F12	19	15691724	19_13	0	0.00597931451084777	9.21789822891439	9.19270687987487e-07	-0.980645161289795	1
ENSG00000171903.16	CYP4F11	19	15934484	19_13	0	0.00470844492369293	6.90252852901807	5.42058065165048e-07	-0.76530228654882	4
ENSG00000167460.14	TPM4	19	16109334	19_13	0	0.00842648587323347	12.4718311006404	1.75281799594543e-06	1.33742331288333	1
ENSG00000167461.11	RAB8A	19	16111505	19_13	0	0.00477448677262748	7.04749813693699	5.6120530771924e-07	0.750101232548527	2
ENSG00000072958.8	AP1M1	19	16152392	19_13	0	0.00395351556637436	5.25252776418355	3.46347386935857e-07	-0.367499944174188	3
ENSG00000186115.12	CYP4F2	19	15913728	19_13	0	0.00501520135126332	7.43786625235428	6.22152490606986e-07	-1.02380952380969	1
ENSG00000186526.12	CYP4F8	19	15615336	19_13	0	0.00455465128417532	6.56208732245841	4.98490909320109e-07	-0.79126213592278	1
ENSG00000127527.13	EPS15L1	19	16475080	19_14	0	0.00503464386786412	6.29531049678286	5.28622952931742e-07	-0.602605863191847	1
ENSG00000085872.14	CHERP	19	16542097	19_14	0	0.00433394987495706	4.86306573109444	3.51523310325478e-07	-0.0629921259842422	1
ENSG00000127526.14	SLC35E1	19	16572823	19_14	0	0.00615986529861412	8.22376532253689	8.44893617663344e-07	0.97957463847193	2
ENSG00000214046.8	SMIM7	19	16660195	19_14	0	0.00452951962405535	5.28483722211838	3.99249026928021e-07	0.350931369858319	2
ENSG00000072954.6	TMEM38A	19	16662781	19_14	0	0.00545473248068107	7.06139189049194	6.42427134511138e-07	-0.707476801038724	2
ENSG00000127511.9	SIN3B	19	16829366	19_14	0	0.00438325531410955	4.97116292965708	3.63425060105139e-07	-0.206896551724194	1
ENSG00000127533.3	F2RL3	19	16889320	19_14	0	0.00924525552852562	12.1090248072291	1.86718862758458e-06	1.28571428571451	1
ENSG00000053501.12	USE1	19	17215774	19_14	0	0.00465321889059522	5.54232655960624	4.30135908150964e-07	-0.477130542353753	3
ENSG00000099330.8	OCEL1	19	16999748	19_14	0	0.0213115597190416	20.1220890833011	7.15234423287767e-06	-2.11202116102582	4
ENSG00000160113.5	NR2F6	19	17246657	19_14	0	0.0457118781050361	27.4971364410155	2.09641201065638e-05	-2.51181102362254	1
ENSG00000105393.15	BABAM1	19	17228216	19_14	0	0.0194989040467233	19.2671099467362	6.26594939888716e-06	1.9865931265134	3
ENSG00000160117.14	ANKLE1	19	17279669	19_14	0	0.00691127900304378	9.32459582499731	1.07485169933742e-06	-1.13063530441151	3
ENSG00000130307.11	USHBP1	19	17282518	19_14	0	0.00661800644870469	8.90985435281549	9.8346270767304e-07	-1.10256410256361	1
ENSG00000130312.6	MRPL34	19	17307502	19_14	0	0.00546397501822837	7.07758006852506	6.44990921559317e-07	-0.746031746031827	1
ENSG00000127220.5	ABHD8	19	17309356	19_14	0	0.00512077261287369	6.45744711599349	5.51513890632614e-07	-0.644313037303148	2
ENSG00000074855.10	ANO8	19	17332644	19_14	0	0.00495800785241207	6.14870130690236	5.0845288059373e-07	-0.571743929360175	1
ENSG00000130299.16	GTPBP3	19	17312142	19_14	0	0.00546402081802233	7.07766022396464	6.45003632713968e-07	-0.74232932726306	2
ENSG00000130300.8	PLVAP	19	17340560	19_14	0	0.0194026554479738	19.2195428256111	6.21962685446085e-06	1.86843750725612	3
ENSG00000130303.12	BST2	19	17405333	19_14	0	0.0077158782136636	10.3782263184093	1.33557600191278e-06	1.20535714285648	1
ENSG00000141971.12	MVB12A	19	17407868	19_14	0	0.00533559956559504	6.8502824630957	6.09609622467714e-07	-0.609464509084922	2
ENSG00000188051.6	TMEM221	19	17443616	19_14	0	0.00549174923091611	7.12604965341086	6.52709069893242e-07	0.830769230769416	1
ENSG00000171773.2	NXNL1	19	17464801	19_14	0	0.00461375939387498	5.46093711906119	4.20225327024853e-07	-0.45038167938941	1
ENSG00000130304.16	SLC27A1	19	17469374	19_14	0	0.0250830601275107	21.6911068743523	9.07449235221308e-06	-2.09313192964815	2
ENSG00000130313.6	PGLS	19	17516296	19_14	0	0.0191824380083268	19.1098190999471	6.11393032064771e-06	1.83074457306767	2
ENSG00000130309.10	COLGALT1	19	17555827	19_14	0	0.00649341470621878	8.72809328914175	9.45262927113806e-07	-1.02343750000014	1
ENSG00000130477.15	UNC13A	19	17599563	19_14	0	0.0065466698202824	8.80622117347455	9.61546147857926e-07	-0.982832618025585	1
ENSG00000130479.10	MAP1S	19	17718799	19_14	0	0.0874223015605257	33.8486229289682	4.93541124656801e-05	-3.19049271809852	3
ENSG00000130475.14	FCHO1	19	17748127	19_14	0	0.0104947742778847	13.3227000847993	2.33198342415271e-06	2.07874015747953	1
ENSG00000179913.10	B3GNT3	19	17794810	19_14	0	0.00437591966805972	4.95516607759744	3.61649326975349e-07	0.234951475958873	6
ENSG00000105639.18	JAK3	19	17826295	19_14	0	0.00460920180325453	5.45149217063257	4.19084136019274e-07	-0.397094720077832	3
ENSG00000007080.10	CCDC124	19	17925917	19_14	0	0.00924676931218293	12.1106522273988	1.86774534027438e-06	-1.37551227677227	2
ENSG00000105643.9	ARRDC2	19	18015644	19_14	0	0.00533058525729657	6.84131400299689	6.0823936429294e-07	0.705037197112194	2
ENSG00000099308.10	MAST3	19	18097581	19_14	0	0.00465469426152831	5.5453543156403	4.30507345450109e-07	-0.396551724137851	1
ENSG00000105647.16	PIK3R2	19	18152365	19_14	0	0.00430118891828069	4.7905580201921	3.43664544070433e-07	-0.069686411149861	1
ENSG00000254858.9	MPV17L2	19	18192686	19_14	0	0.0107012661472777	13.5097679347145	2.41125510378001e-06	1.46808510638333	1
ENSG00000105649.9	RAB3A	19	18204386	19_14	0	0.00501469254863818	6.25734844717176	5.23353046888018e-07	-0.624433654373212	2
ENSG00000105650.21	PDE4C	19	18209668	19_14	0	0.00846390383728646	11.2637088494157	1.59005534887748e-06	-1.23353293413117	1
ENSG00000130518.16	KIAA1683	19	18272696	19_14	0	0.0127112119696176	15.1593731227776	3.21387002502043e-06	1.60988702784933	2
ENSG00000130522.5	JUND	19	18282084	19_14	0	0.00977720619931122	12.6447303807996	2.06198002347971e-06	-1.39436619718273	1
ENSG00000130520.10	LSM4	19	18322438	19_15	0	0.0052450569419773	5.46085045540639	4.77716890275184e-07	0.0405405405405467	1
ENSG00000130517.13	PGPEP1	19	18338428	19_15	0	0.00494744488099042	5.63466218979267	4.64952893023334e-07	0.952861953573565	4
ENSG00000130511.15	SSBP4	19	18419351	19_15	0	0.00502352223138936	9.83862562824889	8.24333348396774e-07	-2.38405797101485	1
ENSG00000105656.12	ELL	19	18503613	19_15	1	0.519228713130864	27.7932413056308	0.000240689976430746	4.99447513812412	1
ENSG00000105700.10	KXD1	19	18557696	19_15	0	0.00606272341274594	7.493912473872	7.57768377477402e-07	0.992462311558399	1
ENSG00000221983.7	UBA52	19	18571685	19_15	0	0.0064005863384442	7.58422657890106	8.09638524752398e-07	0.833250866419934	2
ENSG00000006015.17	C19orf60	19	18588523	19_15	0	0.00516854599201611	5.77226798017491	4.97593817799022e-07	-0.674603174603095	1
ENSG00000006016.10	CRLF1	19	18595694	19_15	0	0.00980217316851184	11.0388386385935	1.80470350275619e-06	1.05780800850067	2
ENSG00000105664.10	COMP	19	18791783	19_15	0	0.00877917082663027	10.5886728437622	1.55044061114948e-06	1.18181575912663	2
ENSG00000223802.7	CERS1	19	18877689	19_15	0	0.00498194287688325	5.07816565033195	4.21954587275955e-07	0.0341463414634212	1
ENSG00000105669.13	COPE	19	18905299	19_15	0	0.00602491485169598	6.91662219320881	6.95032436169818e-07	0.789062500000298	1
ENSG00000105671.11	DDX49	19	18921828	19_15	0	0.00484037828789807	4.84738338395457	3.91333276928658e-07	-0.057918145930186	3
ENSG00000051128.18	HOMER3	19	18939159	19_15	0	0.00759379494438051	9.85668479567221	1.24838873141965e-06	-1.31216931216919	1
ENSG00000105676.13	ARMC6	19	19040636	19_15	0	0.00483244655103332	4.8565839945411	3.91433570295775e-07	-0.0735294117647479	1
ENSG00000064607.16	SUGP2	19	19034434	19_15	0	0.0049585501370597	5.03790514116415	4.16643681775494e-07	0.398034709754764	4
ENSG00000181035.13	SLC25A42	19	19063428	19_15	0	0.00793278872483472	9.61606414201377	1.27228188873783e-06	1.14893617021305	1
ENSG00000064545.14	TMEM161A	19	19143362	19_15	0	0.00574764129391092	6.5577219918153	6.28641088015501e-07	-0.837962962963408	1
ENSG00000064490.13	RFXANK	19	19224942	19_15	0	0.00485657552754515	4.88777092968094	3.95914216544108e-07	0.284507042253609	1
ENSG00000184162.14	NR2C2AP	19	19179021	19_15	0	0.00689406137014992	8.10698056552459	9.32168413118389e-07	-0.724409448818858	1
ENSG00000187664.8	HAPLN4	19	19262880	19_15	0	0.0270070250556814	20.3726388296837	9.1766493874546e-06	2.70229007633529	1
ENSG00000213996.12	TM6SF2	19	19270906	19_15	0	0.0152744911020001	15.3456109800623	3.90940838216917e-06	2.23349613139616	2
ENSG00000167491.17	GATAD2A	19	19348991	19_15	0	0.0058592878036946	6.64356830793115	6.49241602476324e-07	1.06015360327972	2
ENSG00000186010.18	NDUFA13	19	19514738	19_15	0	0.0218049393175177	18.4047597291929	6.69337473603657e-06	2.65854324828158	2
ENSG00000250067.11	YJEFN3	19	19513672	19_15	0	0.0145287039120903	14.7878870860719	3.5833819730634e-06	-2.05365854071596	3
ENSG00000160161.9	CILP2	19	19538518	19_15	0	0.013068975326432	13.6781364607774	2.98145717626749e-06	2.14110429447914	1
ENSG00000064547.13	LPAR2	19	19629920	19_15	0	0.0177583186061629	16.604041266418	4.91785537900374e-06	-2.28057553956844	1
ENSG00000089639.10	GMIP	19	19642483	19_15	0	0.0341271018901635	22.92604913753	1.30493456119449e-05	-2.55425342564181	2
ENSG00000105726.16	ATP13A1	19	19678719	19_15	0	0.0118987306384855	13.342116813072	2.64780182640813e-06	1.66379310344806	1
ENSG00000105708.8	ZNF14	19	19731244	19_15	0	0.013600213228232	14.3688294146774	3.25932157845964e-06	-1.74815965981203	2
ENSG00000081665.13	ZNF506	19	19822109	19_17	0	0.0213815229536419	22.0237611000557	7.85398791611266e-06	-2.00148243616543	2
ENSG00000256771.3	ZNF253	19	19865892	19_17	0	0.00399788649036603	5.96194271473575	3.9753773930614e-07	-0.51517483496483	2
ENSG00000184635.14	ZNF93	19	19896465	19_17	0	0.00353068897609454	4.77470369806072	2.81168065628047e-07	-0.0109826155007217	3
ENSG00000197124.11	ZNF682	19	19947620	19_17	0	0.00399031824498164	5.94384079507466	3.95580438812025e-07	-0.585526315789448	1
ENSG00000213988.10	ZNF90	19	20238376	19_17	0	0.00863987920484166	13.3306934607387	1.92096971525518e-06	-1.83233532934175	1
ENSG00000256229.7	ZNF486	19	20261049	19_17	0	0.011262755882128	15.8696607097056	2.98107167646167e-06	-2.07514450867111	1
ENSG00000237440.8	ZNF737	19	20541137	19_17	0	0.00701894201399622	11.3425792195655	1.32783337777555e-06	1.26721623209812	3
ENSG00000188171.15	ZNF626	19	20659959	19_17	0	0.00377302164541637	5.40886761765339	3.40373510992843e-07	0.401515151515007	1
ENSG00000105750.14	ZNF85	19	20646564	19_17	0	0.00362392857221106	5.02370371691409	3.03643335024232e-07	-0.192621958582006	3
ENSG00000160229.11	ZNF66	19	20776335	19_17	0	0.012997557225053	17.2430862587675	3.73797889128635e-06	1.9151515151521	1
ENSG00000160352.15	ZNF714	19	21082567	19_17	0	0.00667441444483097	10.8611430640609	1.20906266414503e-06	1.31736526946109	1
ENSG00000182141.10	ZNF708	19	21329875	19_17	0	0.0040117057486645	5.99491292218551	4.01117911714641e-07	-0.690789473684308	1
ENSG00000172687.13	ZNF738	19	21358906	19_17	0	0.00364620921455139	5.08225763996363	3.09071078232059e-07	-0.384091531578642	2
ENSG00000196268.11	ZNF493	19	21345620	19_17	0	0.00425475187978075	6.55693344999616	4.65302215287096e-07	-0.686915587840511	3
ENSG00000198521.11	ZNF43	19	21570233	19_17	0	0.00352976878107059	4.7722137743851	2.80948199499968e-07	-0.0303030303030296	1
ENSG00000197013.9	ZNF429	19	21498247	19_17	0	0.00447550091246496	7.04028465147692	5.25523298058576e-07	0.679245283018525	1
ENSG00000197020.10	ZNF100	19	21767256	19_17	0	0.00402946233875234	6.03711014051184	4.05729238389051e-07	0.531893764502449	2
ENSG00000160321.14	ZNF208	19	21597505	19_17	0	0.00353936588247328	4.79815121342057	2.83243202690737e-07	-0.125229812558409	2
ENSG00000197134.11	ZNF257	19	21593070	19_17	0	0.00353354573272269	4.78242987518069	2.81850904439686e-07	0.080959086606231	4
ENSG00000196109.6	ZNF676	19	22196785	19_17	0	0.00353338676164672	4.78200010711571	2.81812897120867e-07	0.0546874999999776	1
ENSG00000229676.2	ZNF492	19	22633828	19_18	0	0.00702764210633999	6.27094000178051	7.3502546829969e-07	0.65932226848857	2
ENSG00000167232.13	ZNF91	19	23384104	19_19	0	0.00768104488779486	4.81639490551425	6.17024625424912e-07	0.576720043256833	2
ENSG00000197372.9	ZNF675	19	23686347	19_19	0	0.0137235922474275	10.3757791552599	2.3749180642151e-06	1.25683681864335	2
ENSG00000196172.9	ZNF681	19	23717000	19_19	0	0.018382528194789	13.1819240020064	4.04151457925594e-06	1.59999999999996	1
ENSG00000105171.9	POP4	19	29604256	19_21	0	0.0644577736986997	27.5294687026445	2.95960148719999e-05	-2.37992125984097	1
ENSG00000166289.5	PLEKHF1	19	29664177	19_21	0	0.0124954198751919	11.6745234343866	2.43304488475788e-06	1.32558139534869	1
ENSG00000131943.17	C19orf12	19	29715499	19_21	0	0.00866991971845454	8.1732316189855	1.18186803837648e-06	0.999548585755585	2
ENSG00000105176.17	URI1	19	29857219	19_21	0	0.0153270507985028	13.6338811151381	3.48528426092816e-06	-1.54221602593336	2
ENSG00000168813.16	ZNF507	19	32345524	19_23	0	0.00303459448916998	4.82310269822838	2.44110960667557e-07	0.0158181112870993	2
ENSG00000178904.18	DPY19L3	19	32405158	19_23	0	0.00542177410682454	10.4500680882391	9.44975708847477e-07	1.26612903225836	1
ENSG00000105185.11	PDCD5	19	32581179	19_23	0	0.0826188318316348	35.6739939102521	4.91576246915937e-05	-2.97163120567401	1
ENSG00000186326.3	RGS9BP	19	32675502	19_23	0	0.0244840190036727	23.1393965367513	9.44919566588283e-06	2.00879765395872	1
ENSG00000173809.17	TDRD12	19	32719740	19_23	0	0.00304337991246417	5.00308393361118	2.53953419015703e-07	-0.341317365269427	1
ENSG00000021488.12	SLC7A9	19	32869435	19_23	0	0.00379190848814437	7.01892287076884	4.43903350923145e-07	0.809891241814222	4
ENSG00000121289.17	CEP89	19	32954162	19_23	0	0.0156223523141299	19.9935608937233	5.20950768543715e-06	1.9471628768615	3
ENSG00000131944.9	FAAP24	19	32972322	19_23	0	0.0112702063806283	15.6881070668311	2.94891679644712e-06	1.29800094956947	2
ENSG00000131941.7	RHPN2	19	32977504	19_23	0	0.00340408726872166	6.47472815982459	3.67605779096561e-07	-1.12527593666717	3
ENSG00000076650.6	GPATCH1	19	33081066	19_23	0	0.010382110957424	17.950686462405	3.10832794527107e-06	2.45477046004148	2
ENSG00000166359.10	WDR88	19	33152337	19_23	0	0.00474993084393172	9.18764492303963	7.27866270878106e-07	1.32835820895494	1
ENSG00000130881.13	LRP3	19	33215129	19_23	0	0.00417285217625385	9.72277788509425	6.76680201762069e-07	2.0212765957449	1
ENSG00000130876.11	SLC7A10	19	33217173	19_23	0	0.0132702331882062	16.375450894304	3.62436499373607e-06	0.880000000000194	1
ENSG00000153879.8	CEBPG	19	33353067	19_23	0	0.00320399942169525	5.12263572469448	2.73744882156821e-07	-0.423611111111085	1
ENSG00000124299.13	PEPD	19	33387133	19_23	0	0.00312832671708319	4.99671502543441	2.60709460308512e-07	-0.439716312056736	1
ENSG00000124302.12	CHST8	19	33620981	19_23	0	0.00302069700131158	4.82578380185381	2.4312808611568e-07	0.48226950354629	1
ENSG00000153885.14	KCTD15	19	33796072	19_24	0	0.00399419441153681	4.86536773772137	3.24119362677889e-07	0.120029867358477	2
ENSG00000105220.14	GPI	19	34361029	19_24	0	0.00943798410695762	13.0889368941309	2.06036289980784e-06	-1.55802469135806	1
ENSG00000089335.20	ZNF302	19	34678059	19_24	0	0.0046086079141584	6.232613966117	4.79071235220925e-07	-0.624365482233474	1
ENSG00000197841.14	ZNF181	19	34733565	19_24	0	0.0042316326278008	5.4171184416691	3.82328254356095e-07	0.354860301396766	2
ENSG00000168661.14	ZNF30	19	34927188	19_24	0	0.035680929803837	25.876746913204	1.53994761272527e-05	2.42193835643078	2
ENSG00000180884.9	ZNF792	19	34960838	19_24	0	0.00407319063330236	5.05249428225019	3.43242196662195e-07	-0.483239779635592	2
ENSG00000089351.14	GRAMD1A	19	35016949	19_24	0	0.00455717366246888	6.12535577350822	4.65572160119475e-07	0.656488549618549	1
ENSG00000105711.11	SCN1B	19	35029500	19_24	0	0.00401124206080639	4.90606156192485	3.2822523625429e-07	0.0700453645744566	2
ENSG00000089356.18	FXYD3	19	35124275	19_24	0	0.0235424257330493	21.8619671404651	8.58421431663966e-06	-2.46564885496177	1
ENSG00000266964.5	FXYD1	19	34927191	19_24	0	0.148858073092131	39.9620342598494	9.92156281462199e-05	-3.72496671818937	2
ENSG00000153902.13	LGI4	19	35142599	19_24	0	0.067844939157454	32.1293658690886	3.63563032265773e-05	3.36842105263252	1
ENSG00000089327.14	FXYD5	19	35176289	19_24	0	0.00395985300658885	4.78286425630849	3.15883706747328e-07	0.0314960629921242	1
ENSG00000177558.3	FAM187B	19	35228741	19_24	0	0.00503399635669666	7.07642119086651	5.94137106480862e-07	-0.939393939393733	1
ENSG00000105699.16	LSR	19	35248563	19_24	0	0.00410061558543118	5.11660692822866	3.49938090872118e-07	-0.205405405405356	1
ENSG00000105697.7	HAMP	19	35280614	19_24	0	0.0145727366349838	17.2525540365128	4.19328729347579e-06	-1.83854166666707	1
ENSG00000105695.14	MAG	19	35292055	19_24	0	0.00428463909927279	5.53606914892155	3.95617831641795e-07	0.450264728059892	2
ENSG00000012124.16	CD22	19	35318897	19_24	0	0.0057679638401974	8.37757845081542	8.05937081120141e-07	0.986206896551404	1
ENSG00000126262.4	FFAR2	19	35449551	19_24	0	0.00395454813465479	4.77005802083001	3.14615875518596e-07	0.0129032258064497	1
ENSG00000161249.20	DMKN	19	35514364	19_24	0	0.00623116791090828	9.11618243697784	9.47420042218289e-07	-0.96992481203009	1
ENSG00000105677.11	TMEM147	19	35547319	19_24	0	0.00423404032796704	5.42255914062285	3.8293000120392e-07	-0.422222222221892	1
ENSG00000126254.11	RBM42	19	35628869	19_24	0	0.00395435174457659	4.76958355398224	3.1456895854685e-07	-0.0178969795238633	2
ENSG00000126267.8	COX6B1	19	35643763	19_24	0	0.00580578698724665	8.4400698469709	8.17273173924587e-07	-0.868202410451023	4
ENSG00000105672.14	ETV2	19	35640852	19_24	0	0.00605656145789335	8.84439768754551	8.93417585147176e-07	-0.960210477843921	2
ENSG00000105668.7	UPK1A	19	35665686	19_24	0	0.00411438031613087	5.14862889118018	3.53310161698124e-07	0.292309067450532	3
ENSG00000011590.13	ZBTB32	19	35702777	19_24	0	0.0054398401573531	7.81761915128325	7.09284964125011e-07	0.803823840090728	2
ENSG00000126246.9	IGFLR1	19	35742569	19_24	0	0.00448287540418468	5.9682700714908	4.46236654752867e-07	-0.49720670391039	1
ENSG00000161265.14	U2AF1L4	19	35745027	19_24	0	0.0039839701225306	4.84087858683491	3.21662452370006e-07	-0.129368798001546	3
ENSG00000205155.7	PSENEN	19	35745099	19_24	0	0.00401682199488229	4.91934193384478	3.29571540941249e-07	-0.187023459615465	3
ENSG00000267796.7	LIN37	19	35746344	19_24	0	0.00412187921841356	5.16602981453724	3.55150373338324e-07	0.286158172352512	2
ENSG00000167595.14	PROSER3	19	35758620	19_24	0	0.00484616013568273	6.71297497305499	5.4259138559726e-07	-0.640624999999877	1
ENSG00000004777.18	ARHGAP33	19	35774750	19_24	0	0.00427174946544484	5.50728610858482	3.92376978341128e-07	-0.369478857288713	2
ENSG00000105290.11	APLP1	19	35867661	19_24	0	0.0353070306958432	25.774347410743	1.51778053471059e-05	2.93510324483998	1
ENSG00000167604.13	NFKBID	19	35901771	19_24	0	0.0248599512666785	22.3870232056135	9.28232409722889e-06	-2.74410167116434	2
ENSG00000126264.9	HCST	19	35902284	19_24	0	0.00418159461962009	5.3034585648695	3.69880310893413e-07	0.326013513513531	1
ENSG00000011600.11	TYROBP	19	35908613	19_24	0	0.0287486630921751	23.7885323005714	1.14063162027195e-05	-2.80601092896135	1
ENSG00000126243.8	LRFN3	19	35882259	19_24	0	0.00523742489128243	7.45510771984003	6.51226157731074e-07	-0.79556421800741	2
ENSG00000205138.3	SDHAF1	19	35995039	19_25	0	0.022448355246705	19.3171547132298	7.23248913985263e-06	1.8589743589743	1
ENSG00000181392.14	SYNE4	19	36006471	19_25	0	0.00554707934702448	5.97068394261346	5.52393508442414e-07	-0.396751740139477	1
ENSG00000105270.14	CLIP3	19	36032857	19_25	0	0.0120187168264061	13.3182435497092	2.66971659437704e-06	-1.44708843818164	3
ENSG00000075702.16	WDR62	19	36055325	19_25	0	0.00558433849151174	6.12021804306616	5.7003134236768e-07	-0.632141848775378	2
ENSG00000105258.8	POLR2I	19	36114973	19_25	0	0.00984724493041334	11.5213053510417	1.89224136814366e-06	1.23753665689146	1
ENSG00000105254.11	TBCB	19	36066971	19_25	0	0.00618665463633394	7.12382080303209	7.35070450481022e-07	-0.79954299659795	3
ENSG00000126247.10	CAPNS1	19	36131196	19_25	0	0.013630923135288	14.1181006140129	3.20967934162603e-06	-1.44580173027728	3
ENSG00000161281.10	COX7A1	19	36149867	19_25	0	0.00540591769748733	5.97643958778852	5.3885518847824e-07	0.956671026085429	5
ENSG00000196357.11	ZNF565	19	36242502	19_25	0	0.0166444046296979	15.8770786191552	4.40756743790957e-06	1.57142857142855	1
ENSG00000181007.8	ZFP82	19	36417775	19_25	0	0.0169158033008144	17.0368220523159	4.80663693493592e-06	-2.19999999999973	1
ENSG00000186017.14	ZNF566	19	36489444	19_25	0	0.00499325911730242	5.09125854065874	4.24003421230016e-07	0.486301369863073	1
ENSG00000254004.6	ZNF260	19	36528634	19_25	0	0.00506687719228571	5.16997105900326	4.36906590450503e-07	-0.351351351351275	1
ENSG00000186020.12	ZNF529	19	36605444	19_25	0	0.00523297444494708	5.45491559174216	4.76098435394201e-07	0.14681454018114	2
ENSG00000161298.17	ZNF382	19	36605444	19_25	0	0.0408235764435635	25.8896870068285	1.76277935290824e-05	2.66540642722091	1
ENSG00000197808.11	ZNF461	19	36666699	19_25	0	0.00573119961462054	6.30169203325165	6.02369280524863e-07	-0.468669666812709	2
ENSG00000189042.13	ZNF567	19	36687795	19_25	0	0.00529798576973228	5.65109501426197	4.99348215704004e-07	0.510248989042649	3
ENSG00000267041.5	ZNF850	19	36772976	19_25	0	0.00499613189960868	5.25471123540602	4.3786764558674e-07	0.722972972973025	1
ENSG00000251247.10	ZNF345	19	36848254	19_25	0	0.00519849533056582	5.35193076355652	4.64032341242226e-07	-0.178571428571418	1
ENSG00000197863.8	ZNF790	19	36848254	19_25	0	0.00519849533056582	5.35193076355652	4.64032341242226e-07	-0.178571428571418	1
ENSG00000185869.14	ZNF829	19	36916312	19_25	0	0.00704633823109235	8.59027977807125	1.00955712954289e-06	1.26595744680861	1
ENSG00000198453.12	ZNF568	19	36916115	19_25	0	0.0149995534253813	15.291752103206	3.82556586619953e-06	-2.77230766457089	3
ENSG00000196967.10	ZNF585A	19	37160812	19_26	0	0.0393847057005634	21.5380742718043	1.41479846648746e-05	-3.49237188172189	3
ENSG00000245680.9	ZNF585B	19	37225709	19_26	0	0.00732504856814498	13.4019290950094	1.63733644991876e-06	-1.98901098901193	1
ENSG00000181666.17	HKR1	19	37312795	19_26	0	0.00978902714185192	15.9769262608773	2.60851218058099e-06	-1.93240606576239	2
ENSG00000189164.14	ZNF527	19	37370959	19_26	0	0.00620105652932779	11.7176688204285	1.21190064124988e-06	-1.74999999999981	1
ENSG00000188227.12	ZNF793	19	37507050	19_26	0	0.00606468574331331	11.0595094627178	1.11867587381929e-06	-1.32389919850293	2
ENSG00000180479.13	ZNF571	19	37594431	19_26	0	0.00623165590394181	11.7279252195666	1.21894681914539e-06	2.26432476054669	2
ENSG00000196381.10	ZNF781	19	37692331	19_26	0	0.00327828824944321	5.36831923658141	2.93525324358203e-07	0.952691316298711	2
ENSG00000120784.15	ZFP30	19	37691732	19_26	0	0.00547221135455911	10.5848647458458	9.66069300476839e-07	1.83742428536377	2
ENSG00000198182.12	ZNF607	19	37719610	19_26	0	0.00465610667205973	8.01666325580958	6.22553484547777e-07	-0.535166568346367	2
ENSG00000105738.10	SIPA1L3	19	37983289	19_26	0	0.00874234560151865	14.9218413561388	2.17575752866886e-06	2.54794520547917	1
ENSG00000167641.10	PPP1R14A	19	38255927	19_26	0	0.0340107453663471	27.9191610077852	1.58372079303139e-05	2.96930476685395	3
ENSG00000167644.11	C19orf33	19	38303728	19_26	0	0.00768043670885177	13.2245722319742	1.69405557364972e-06	1.73217075414104	3
ENSG00000167645.16	YIF1B	19	38306549	19_26	0	0.00936041534248178	15.1828706807431	2.37033166540928e-06	1.92753623188388	1
ENSG00000099338.22	CATSPERG	19	38334807	19_26	0	0.0106868128799955	16.405886794865	2.92420638636208e-06	1.90736480740468	2
ENSG00000099341.11	PSMD8	19	38374996	19_26	0	0.00328557142167996	5.09366288396306	2.79126594112797e-07	0.5733333333334	1
ENSG00000179168.14	GGN	19	38382138	19_26	0	0.00827210401744882	13.8410174427566	1.90960748526121e-06	-1.52654867256624	1
ENSG00000188766.12	SPRED3	19	38351074	19_26	0	0.00984550783483518	15.6174561795386	2.56453436922865e-06	-1.87662337662329	1
ENSG00000130244.12	FAM98C	19	38401399	19_26	0	0.00319940574252209	4.81503880379769	2.56938519261088e-07	-0.109150494087759	3
ENSG00000171777.15	RASGRP4	19	38425685	19_26	0	0.00394818020132681	6.88699290802141	4.53509832815656e-07	-0.880794701986258	1
ENSG00000178982.9	EIF3K	19	38619335	19_26	0	0.0320353930647335	26.5990403943733	1.42120305248507e-05	-2.65765765765653	1
ENSG00000130402.11	ACTN4	19	38645369	19_26	0	0.0148021324123707	19.4349913030879	4.79809387897293e-06	2.23444944528508	2
ENSG00000182472.8	CAPN12	19	38761598	19_26	0	0.0191586182297658	21.8598062184718	6.98506733019266e-06	2.35753511498604	3
ENSG00000205076.4	LGALS7	19	38769904	19_26	0	0.00932100234160282	15.102774319058	2.34789924100003e-06	1.72481368921766	2
ENSG00000178934.4	LGALS7B	19	38769554	19_26	0	0.00525253403793846	9.60566681464715	8.41504609987659e-07	-1.25510094830657	3
ENSG00000171747.8	LGALS4	19	38813176	19_26	0	0.00580801286880683	10.4581510401461	1.01307730248502e-06	1.05812609751612	4
ENSG00000104823.8	ECH1	19	38831774	19_26	0	0.00389651296268978	6.66797153672102	4.33341186645095e-07	0.670033670033273	1
ENSG00000104824.16	HNRNPL	19	38857270	19_26	0	0.0033094347176742	5.13088977386295	2.83208712080017e-07	-0.160156249999966	1
ENSG00000068903.19	SIRT2	19	38914832	19_26	0	0.00337724936264272	5.35157891424623	3.01442975420223e-07	-0.372641509433772	1
ENSG00000104825.16	NFKBIB	19	38907776	19_26	0	0.0211883794088282	22.896505992851	8.0914631504751e-06	2.14503816793826	1
ENSG00000262484.1	CCER2	19	38911815	19_26	0	0.00369698527580253	6.19451950799536	3.8195785999517e-07	0.618749999999969	1
ENSG00000104835.14	SARS2	19	38930748	19_26	0	0.00319529573083699	4.80319809300278	2.55977423168874e-07	-0.0310077519379941	1
ENSG00000128011.4	LRFN1	19	39313914	19_26	0	0.00391741681418423	6.77767449753853	4.4283363139792e-07	0.713492495839237	2
ENSG00000006712.14	PAF1	19	39391177	19_26	0	0.00384083758953191	6.56023456847272	4.20247769680549e-07	0.658536585366074	1
ENSG00000063322.13	MED29	19	39393315	19_26	0	0.00483312315761653	8.74445952154149	7.04889334262931e-07	-0.902255639098067	1
ENSG00000105193.8	RPS16	19	39435869	19_26	0	0.00342219381010156	5.46399696613386	3.11871117566206e-07	0.38454640216097	2
ENSG00000196235.13	SUPT5H	19	39424997	19_26	0	0.00318683155103483	4.78261632690661	2.54205390647969e-07	0.0483870967742004	1
ENSG00000105197.10	TIMM50	19	39480075	19_26	0	0.0031832141601067	4.77042515183746	2.53269591424824e-07	-0.123076923076964	1
ENSG00000176401.5	EID2B	19	39532668	19_26	0	0.00390441821510912	6.73522021810947	4.38599604756039e-07	0.68534751519117	2
ENSG00000176396.10	EID2	19	39540064	19_26	0	0.00326973163048128	5.01873919383022	2.73694986193485e-07	0.281879194630946	1
ENSG00000090932.10	DLL3	19	39499605	19_26	0	0.00627396799989244	11.2437869581362	1.17656252936195e-06	1.11851851851811	1
ENSG00000171804.10	WDR87	19	37834896	19_26	0	0.00558288021606601	9.87753059442139	9.1974365193692e-07	-1.04664117244525	2
ENSG00000105204.13	DYRK1B	19	39834376	19_27	0	0.00501467844581138	4.78350399338241	4.00082298498381e-07	0.0241935483871005	1
ENSG00000105202.8	FBL	19	39844079	19_27	0	0.00746136441182543	8.58343171182208	1.06816738505801e-06	0.939393939394222	1
ENSG00000275395.4	FCGBP	19	39932746	19_27	0	0.00686675254574765	7.78895921069505	8.92053563199707e-07	0.895683453237839	1
ENSG00000013275.7	PSMC4	19	39777023	19_27	0	0.00537908635311268	5.45406020266111	4.89315022519295e-07	0.38238441676477	2
ENSG00000187187.13	ZNF546	19	39984091	19_27	0	0.00507535633824408	4.8984664643283	4.14654882956197e-07	0.167466724712885	2
ENSG00000128000.15	ZNF780B	19	40048798	19_27	0	0.00736890611153285	8.46413755351127	1.04026944221565e-06	-0.933873705749202	2
ENSG00000197782.14	ZNF780A	19	40088941	19_27	0	0.00579661506213636	6.16876332975581	5.96393188985723e-07	-0.62559241706179	1
ENSG00000174521.7	TTC9B	19	40218869	19_27	0	0.0533210271125999	27.5218741043998	2.4475784233872e-05	2.79856115107834	1
ENSG00000105221.16	AKT2	19	40284019	19_27	0	0.0268696607955278	20.8803826322997	9.35751953251035e-06	-2.36290322580622	1
ENSG00000160392.13	C19orf47	19	40348525	19_27	0	0.00502126994265117	4.79606069536632	4.01659779721693e-07	-0.291493585847953	2
ENSG00000105223.19	PLD3	19	40353178	19_27	0	0.0150866303970668	15.3288825104125	3.85711734801032e-06	-1.98399999999969	1
ENSG00000160396.8	HIPK4	19	40389008	19_27	0	0.0292571345706155	21.7018852053767	1.05898389827669e-05	-2.28442844800549	2
ENSG00000105227.14	PRX	19	40413751	19_27	0	0.0750650599289351	30.8723837147465	3.86516559150145e-05	-2.7021276595746	1
ENSG00000197019.4	SERTAD1	19	40423037	19_27	0	0.00893717323909016	10.3107297178238	1.53691441715941e-06	1.30612244897949	1
ENSG00000167565.12	SERTAD3	19	40439969	19_27	0	0.00502083438965084	4.79522966625724	4.01555348243212e-07	0.0228349998023681	2
ENSG00000090013.9	BLVRB	19	40463296	19_27	0	0.0107477140410953	12.0774100538463	2.16496071544256e-06	1.36153846153773	1
ENSG00000160460.15	SPTBN4	19	40466140	19_27	0	0.00577233711341441	6.12863746233947	5.90032214395717e-07	-0.65648854961817	1
ENSG00000090006.17	LTBP4	19	40593365	19_28	0	0.00444451409009605	5.23626530381553	3.88155760333059e-07	0.581108829568781	1
ENSG00000105245.9	NUMBL	19	40707125	19_28	1	0.249476295482978	27.5567466548075	0.000114661425204802	4.90400000000088	1
ENSG00000123815.11	COQ8B	19	40714624	19_28	0	0.0104332181594098	22.0490774013932	3.83679695018843e-06	-3.63783788201893	2
ENSG00000077312.8	SNRPA	19	40750470	19_28	0	0.00530582206749453	7.7298978210135	6.84047941661713e-07	1.38943894389397	1
ENSG00000188493.14	C19orf54	19	40751911	19_28	0	0.00516306134531397	10.6972736981949	9.21171511773336e-07	2.23741007194174	1
ENSG00000261857.6	MIA	19	40771172	19_28	0	0.00459706212568845	5.16863516973622	3.96292959625993e-07	0.0698358733923346	2
ENSG00000167578.17	RAB4B	19	40780258	19_28	0	0.00585321687377194	10.7742540098412	1.05182122809192e-06	-2.0643274853795	1
ENSG00000269858.5	EGLN2	19	40801265	19_28	0	0.00437595671582247	5.74443480419403	4.19257101923332e-07	1.12786934275239	2
ENSG00000198077.10	CYP2A7	19	40851588	19_28	0	0.017938888572282	17.9513202648827	5.37096142163682e-06	1.71158425550152	2
ENSG00000167600.13	CYP2S1	19	41193981	19_28	0	0.00446655476156121	4.99934550875997	3.72431083724027e-07	-0.601010101010038	1
ENSG00000167601.11	AXL	19	41218980	19_28	0	0.0151454427397417	16.7433611659854	4.22945807512462e-06	1.65584415584419	1
ENSG00000105323.16	HNRNPUL1	19	41256358	19_28	0	0.00605533419832138	8.35661131372916	8.43972751640401e-07	-1.1262292216946	2
ENSG00000123810.7	B9D2	19	41363851	19_28	0	0.0145727952616103	16.3957980927436	3.98506610998304e-06	1.8358208955228	1
ENSG00000177191.2	B3GNT8	19	41422796	19_28	0	0.00675488139784952	9.34685624441875	1.05303643233981e-06	1.23255813953471	1
ENSG00000105341.18	ATP5SL	19	41436368	19_28	0	0.00494079805484571	6.07300293563208	5.00450007362664e-07	-0.713541666666885	1
ENSG00000086548.8	CEACAM6	19	41753248	19_29	0	0.00896449103629982	9.77144457467129	1.46098082461333e-06	1.09302325581368	1
ENSG00000076928.17	ARHGEF1	19	41874712	19_29	0	0.00680294125980052	7.1311488706389	8.09126321894846e-07	0.731559854897773	1
ENSG00000105404.10	RABAC1	19	41950156	19_29	0	0.00834983162440805	9.09151974823875	1.26611836996138e-06	0.958236664226656	3
ENSG00000105409.16	ATP1A3	19	41997562	19_29	0	0.00639506153816205	6.53979167147359	6.9753940633843e-07	-0.746594005449692	1
ENSG00000028277.21	POU2F2	19	42196795	19_29	0	0.00619725240763025	6.23931423720679	6.44905601989617e-07	-0.708333333333148	1
ENSG00000160570.13	DEDD2	19	42222896	19_29	0	0.0097442906265014	10.570102695311	1.71786701494531e-06	-1.30882352941148	1
ENSG00000167625.10	ZNF526	19	42220331	19_29	0	0.0192882041460671	17.120369173617	5.50763339854827e-06	1.69009584664589	1
ENSG00000105723.11	GSK3A	19	42243078	19_29	0	0.00796559810550579	8.64066491472345	1.14795710384161e-06	1.05098039215652	1
ENSG00000105722.9	ERF	19	42255478	19_29	0	0.0100573434037774	10.872948254167	1.82385667067497e-06	1.28685258964125	1
ENSG00000079462.7	PAFAH1B3	19	42303169	19_29	0	0.00884089229655216	9.6385348884211	1.42123936896595e-06	1.22261484098942	1
ENSG00000105429.12	MEGF8	19	42325119	19_29	0	0.00869973758405984	9.48446098909928	1.37619163286049e-06	-1.20567375886574	1
ENSG00000189377.8	CXCL17	19	42442961	19_29	0	0.00585664782129913	5.69877524660732	5.56660934204783e-07	0.542222222222116	1
ENSG00000243137.7	PSG4	19	43196826	19_29	0	0.00552124284943578	5.13492475972699	4.72858325333712e-07	-0.273885350318606	1
ENSG00000204936.9	CD177	19	43379121	19_30	0	0.010429580172466	10.7228561138237	1.86525155556385e-06	1.18285714285713	1
ENSG00000124466.8	LYPD3	19	43465605	19_30	0	0.00577392893803919	5.06457013611927	4.87724003330189e-07	-0.199999999999966	1
ENSG00000176531.10	PHLDB3	19	43501293	19_30	0	0.0139246339430724	13.4932379286533	3.13371914644291e-06	-1.61654873750095	2
ENSG00000105755.7	ETHE1	19	43527218	19_30	0	0.00733069976089684	7.34768591288566	8.98371822551762e-07	-0.981123791017172	2
ENSG00000234465.10	PINLYP	19	43577136	19_30	0	0.00562249191937603	4.81046076858741	4.51102903745319e-07	0.159567942396095	2
ENSG00000073050.11	XRCC1	19	43580003	19_30	0	0.00899983999831389	9.31089687951877	1.39761132405672e-06	-1.19783511881515	3
ENSG00000167378.8	IRGQ	19	43595611	19_30	0	0.0325259204000475	21.6582618117898	1.17493353518966e-05	2.29838709677505	1
ENSG00000226763.4	SRRM5	19	43596055	19_30	0	0.00576612350270012	5.05163388840288	4.8582058626943e-07	0.270138185165874	2
ENSG00000105767.2	CADM4	19	43642778	19_30	0	0.0134690851645228	13.1742050100697	2.95952915014947e-06	1.42682926829297	1
ENSG00000011422.11	PLAUR	19	43670289	19_30	0	0.00611666423154766	5.6159542341708	5.72925703256687e-07	-0.586533349055966	2
ENSG00000105771.13	SMG9	19	43754925	19_30	0	0.00841258396121913	8.66497259545675	1.21578480379176e-06	1.27516778523476	1
ENSG00000104783.11	KCNN4	19	43777633	19_30	0	0.00593300706679134	5.32443795934116	5.26876395407762e-07	0.474472453883351	2
ENSG00000159871.14	LYPD5	19	43819323	19_30	0	0.00566342903497008	4.87981988222353	4.60938899651567e-07	0.288101488533771	2
ENSG00000167637.16	ZNF283	19	43810392	19_30	0	0.00698296665462772	6.88278022712841	8.01611568576958e-07	-0.617836495576213	2
ENSG00000176222.8	ZNF404	19	43897518	19_30	0	0.0114004707089177	11.5756604203936	2.20104370730816e-06	-1.3815603194412	3
ENSG00000124459.11	ZNF45	19	43935752	19_30	0	0.00876020235714992	9.0525547005062	1.32265141727576e-06	-0.860376073381558	2
ENSG00000159905.14	ZNF221	19	43945957	19_30	0	0.00591488545645424	5.295185049144	5.22381257174571e-07	-0.276863300706602	3
ENSG00000204920.10	ZNF155	19	43968317	19_30	0	0.00617328915854043	5.70405626477858	5.87300710493558e-07	0.336679361486648	2
ENSG00000159882.12	ZNF230	19	44002969	19_30	0	0.00781360437116663	7.95810107833926	1.03710081178007e-06	-0.926994626059281	2
ENSG00000178386.12	ZNF223	19	44052228	19_30	0	0.00762341680240164	7.72231527615253	9.81877479354605e-07	0.926467624701258	2
ENSG00000186026.6	ZNF284	19	44072149	19_30	0	0.0110046604809552	11.2370690860613	2.06248027908571e-06	-1.34130561772366	2
ENSG00000267680.5	ZNF224	19	44094715	19_30	0	0.00791798062614046	8.08509466016731	1.06772558466428e-06	-1.05325443787006	1
ENSG00000263002.7	ZNF234	19	44141595	19_30	0	0.0058583723619019	5.2033934201574	5.08421305281323e-07	-0.359374999999868	1
ENSG00000167380.16	ZNF226	19	44165166	19_30	0	0.00819601507265255	8.41536372995251	1.15036522795577e-06	-0.951351351351325	1
ENSG00000131115.15	ZNF227	19	44209254	19_30	0	0.0172604052364688	15.5547227938675	4.47788946683609e-06	1.55047318611954	1
ENSG00000131126.18	TEX101	19	43402634	19_30	0	0.00835044344048985	8.59401663712274	1.19692195831883e-06	0.929078014184317	1
ENSG00000159917.15	ZNF235	19	44304844	19_31	0	0.00596624468090101	4.96563330434874	4.9412384357749e-07	-0.289473684210662	1
ENSG00000062370.16	ZNF112	19	44324488	19_31	0	0.00658023703830124	5.9023713844076	6.4778095631016e-07	0.554150060717818	2
ENSG00000267508.5	ZNF285	19	44401292	19_31	0	0.0126838717276865	12.1859835883636	2.57793840102902e-06	1.30970149253774	1
ENSG00000278318.4	ZNF229	19	44447777	19_31	0	0.00726942931226871	6.8551784447097	8.31149575976205e-07	-0.569776595280539	2
ENSG00000167384.10	ZNF180	19	44500593	19_31	0	0.0108073306007536	10.6514814048321	1.91994397534566e-06	1.1417322834641	1
ENSG00000073008.14	PVR	19	44644040	19_31	0	0.00963112996835447	9.54779474056128	1.53370001930578e-06	1.31847133757942	1
ENSG00000186567.12	CEACAM19	19	44666828	19_31	0	0.0147712686600984	13.6473298901669	3.36221585971023e-06	-1.62060301507527	1
ENSG00000069399.14	BCL3	19	44756957	19_31	0	0.0210234956280094	17.0384479480086	5.97441059330895e-06	-1.72375690607728	1
ENSG00000187244.10	BCAM	19	44806778	19_31	0	0.0174820135116441	15.2650528494256	4.45092082942141e-06	1.51905108500991	2
ENSG00000130202.9	NECTIN2	19	44846145	19_31	0	0.0124792429859288	12.0300455670663	2.50389215209593e-06	-1.33846153846191	1
ENSG00000130204.12	TOMM40	19	44888997	19_31	0	0.00819686147709475	8.00412993907346	1.09426329461534e-06	0.881355932203714	1
ENSG00000130203.9	APOE	19	44911194	19_31	0	0.0294848315866022	20.2978621047653	9.98180438859649e-06	2.08208955223903	1
ENSG00000130208.9	APOC1	19	44913221	19_31	0	0.0278751523279803	19.7560473932745	9.18496306496864e-06	2.05185185185165	1
ENSG00000234906.9	APOC2	19	44943921	19_31	0	0.00744059221576521	7.07783537236612	8.78350931102207e-07	0.703223258081297	4
ENSG00000104853.15	CLPTM1	19	44954978	19_31	0	0.00620057264925999	5.33401611790672	5.51627907523798e-07	0.385579937304238	1
ENSG00000170684.8	ZNF296	19	45076689	19_31	0	0.00675751343843301	6.15664279801223	6.93890562289632e-07	0.585657370518001	1
ENSG00000142252.10	GEMIN7	19	45090912	19_31	0	0.0259628516649523	19.0706561249161	8.25806187975567e-06	1.87096774193585	1
ENSG00000104866.10	PPP1R37	19	45080326	19_31	0	0.0102077076326604	10.1046622653346	1.7203235340546e-06	-1.1621430748739	3
ENSG00000179846.9	NKPD1	19	45156663	19_31	0	0.00737211388068104	6.98937489527689	8.59390357802331e-07	0.74074074074124	1
ENSG00000283632.2	EXOC3L2	19	45246226	19_31	0	0.00815409892864849	7.95407729889705	1.08174747204369e-06	-0.78620689655169	1
ENSG00000007047.14	MARK4	19	45079030	19_31	0	0.00780356335354193	7.5335723726831	9.80514523553976e-07	0.809196001442693	2
ENSG00000104884.14	ERCC2	19	45358087	19_31	0	0.0126276984161611	12.1434263973774	2.55755835490321e-06	-1.31572956045094	2
ENSG00000104881.15	PPP1R13L	19	45406376	19_31	0	0.00598065725343466	4.98870406429525	4.976187792479e-07	0.160060975609705	1
ENSG00000117877.10	CD3EAP	19	45406376	19_31	0	0.00598065725343466	4.98870406429525	4.976187792479e-07	0.160060975609705	1
ENSG00000125740.13	FOSB	19	45467837	19_31	0	0.00595632850892414	4.94972764820742	4.91722466141199e-07	-0.139175257731954	1
ENSG00000012061.15	ERCC1	19	45404702	19_31	0	0.00869607924856231	8.57001375917643	1.24298278451336e-06	-0.980132450331224	1
ENSG00000213889.10	PPM1N	19	45499810	19_31	0	0.0145692506028443	13.5152052125544	3.2841271526356e-06	-1.5666262840919	2
ENSG00000125744.11	RTN2	19	45496565	19_31	0	0.008795888285547	8.67925793864743	1.27327556798689e-06	-1.04385434535299	3
ENSG00000125753.13	VASP	19	45505007	19_31	0	0.0072961392105545	6.89026610121977	8.38473250367164e-07	-0.717105263158089	1
ENSG00000125741.4	OPA3	19	45584839	19_31	0	0.00664682746432199	5.99867643177538	6.65012713383018e-07	0.528301886792527	1
ENSG00000104892.16	KLC3	19	45357954	19_31	0	0.00644180371433301	5.69901955165201	6.12304907114905e-07	0.474694589877845	1
ENSG00000177464.4	GPR4	19	45601940	19_32	0	0.00667446271919436	13.3175941019921	1.48252556570724e-06	-1.61654135338378	1
ENSG00000125746.16	EML2	19	45638736	19_32	0	0.0033468409031352	7.21044397110479	4.0249193275611e-07	0.820175438596562	1
ENSG00000010310.8	GIPR	19	45667453	19_32	0	0.00324796970344288	6.60418386687097	3.57759546267544e-07	0.856140350877231	1
ENSG00000011478.11	QPCTL	19	45703004	19_32	0	0.00664458178435468	12.2036409861876	1.3524374234806e-06	-2.02941176470646	1
ENSG00000177051.5	FBXO46	19	45730897	19_32	0	0.0172645192614893	20.4339373993323	5.88391857195722e-06	2.83098591549248	1
ENSG00000185800.11	DMWD	19	45792972	19_32	0	0.0353927722493381	24.798686964456	1.46387290861054e-05	-3.24193548387072	1
ENSG00000125755.18	SYMPK	19	45863948	19_32	0	0.103010423964178	35.3878744011004	6.07989049693686e-05	-3.63703703703671	1
ENSG00000170608.2	FOXA3	19	45864007	19_32	0	0.00482448993439077	10.4328352371279	8.39486775333671e-07	0.983350252489523	2
ENSG00000170604.4	IRF2BP1	19	45886631	19_32	0	0.00263067939674855	4.88807320012376	2.14469594165224e-07	-0.139860139860088	1
ENSG00000104983.8	CCDC61	19	45995577	19_32	0	0.00952017057355248	16.8519700483231	2.67581148757332e-06	1.76808760827109	2
ENSG00000008438.4	PGLYRP1	19	46023040	19_32	0	0.00390836828067498	8.51383546509349	5.5498448018842e-07	0.751824817518126	1
ENSG00000204866.8	IGFL2	19	46134118	19_32	0	0.00296858498348362	6.02332966509401	2.98226495561311e-07	0.366672799286052	2
ENSG00000124440.15	HIF3A	19	46296611	19_32	0	0.00414856501191763	8.50486254072889	5.88471323909414e-07	0.558543838334667	2
ENSG00000011485.14	PPP5C	19	46351856	19_32	0	0.00377342765154709	10.3521300786982	6.51517152148576e-07	1.73015873015847	1
ENSG00000182013.17	PNMAL1	19	46471345	19_32	0	0.00260080915074656	4.96389334511417	2.15323302288355e-07	0.0427771453837941	2
ENSG00000204851.6	PNMAL2	19	46480419	19_32	0	0.00355552567462047	8.14251394229801	4.82861340257113e-07	-0.992125984251672	1
ENSG00000230510.6	PPP5D1	19	46599884	19_32	0	0.00281725355507179	9.97419723427805	4.68666588009024e-07	-2.02919708029196	1
ENSG00000160014.16	CALM3	19	46562466	19_32	0	0.00410468493856475	11.5161601623212	7.88401840792221e-07	1.6485575953996	2
ENSG00000160013.8	PTGIR	19	46626665	19_32	0	0.00295515310626171	10.5957327159701	5.22241146967291e-07	2.45959595959623	1
ENSG00000169515.5	CCDC8	19	47296151	19_33	0	0.00636713047037796	11.2960538485068	1.19958384598726e-06	1.34722222222243	1
ENSG00000105287.12	PRKD2	19	46716923	19_33	0	0.222714899009229	28.37332911323	0.00010539491849173	-3.73362445414943	1
ENSG00000181027.10	FKRP	19	46745328	19_33	0	0.00467920683173517	8.47016379414844	6.61034546283091e-07	-1.14705811657983	2
ENSG00000090372.14	STRN4	19	46698293	19_33	0	0.00367318396080529	6.02866163551996	3.69337745796389e-07	-0.237410071942475	1
ENSG00000105281.12	SLC1A5	19	46802040	19_33	0	0.00335832169558137	5.23034467462095	2.92962956721451e-07	0.276886927900618	2
ENSG00000042753.11	AP2S1	19	46838237	19_33	0	0.00319877170949179	4.79314914202044	2.55719763745181e-07	-0.20643652736087	2
ENSG00000160007.18	ARHGAP35	19	46913353	19_33	0	0.00513846913147709	9.1949596015764	7.88031690676305e-07	0.889813573847398	2
ENSG00000130751.9	NPAS1	19	47020170	19_33	0	0.0211512856453726	22.8503385890515	8.06101103441647e-06	2.07865977774314	2
ENSG00000142230.11	SAE1	19	47113858	19_33	0	0.00471584842388062	8.3952563998285	6.60319173094133e-07	0.95462413263443	2
ENSG00000130749.9	ZC3H4	19	47113858	19_33	0	0.0100036643297328	15.6258412966569	2.60712962959175e-06	1.63157894736857	1
ENSG00000105327.17	BBC3	19	47193369	19_33	0	0.00657573169353265	11.5815409513013	1.2701954049305e-06	-1.28965517241395	1
ENSG00000105321.12	CCDC9	19	47256616	19_33	0	0.00405517595915106	6.98967856039868	4.72745074975771e-07	0.802868329746365	2
ENSG00000197405.7	C5AR1	19	47265908	19_33	0	0.00563593437293175	10.0872935663805	9.48201620171409e-07	-1.15807692545416	2
ENSG00000134830.5	C5AR2	19	47289867	19_33	0	0.00673853556501403	11.8099347057387	1.32731232441773e-06	-1.38571428571376	1
ENSG00000134815.18	DHX34	19	47348484	19_33	0	0.0166643754809998	20.4643960245308	5.68784928106244e-06	2.03885196430459	2
ENSG00000105419.17	MEIS3	19	47420208	19_33	0	0.00424058034611896	7.52427765814359	5.32169787612217e-07	0.863391990082715	2
ENSG00000118162.13	KPTN	19	47486731	19_33	0	0.0106660897596779	16.0491182279913	2.85506839207162e-06	-1.71341463414647	1
ENSG00000105402.7	NAPA	19	47515000	19_33	0	0.00934776101034773	14.8421034281735	2.31399896154625e-06	1.61604773625817	2
ENSG00000118156.12	ZNF541	19	47555264	19_33	0	0.00691590405570097	11.9880936745766	1.38279943399649e-06	-1.45728643216095	1
ENSG00000024422.11	EHD2	19	47713664	19_33	0	0.00489541381362202	8.76025017884754	7.15263434399904e-07	0.922798358419463	2
ENSG00000105373.18	GLTSCR2	19	47745650	19_33	0	0.00335262440904871	5.24805124241358	2.9345605509372e-07	0.296222664015843	1
ENSG00000178980.14	SELENOW	19	47778283	19_33	0	0.00322844537677447	4.86519072556461	2.61971121054674e-07	0.157563807385022	2
ENSG00000105499.13	PLA2G4C	19	48091635	19_33	0	0.00510924615141839	8.93601344460673	7.61483935168203e-07	-1.14666481693321	4
ENSG00000105486.13	LIG1	19	48106458	19_33	0	0.00862182538166156	13.7017226361753	1.97030972191842e-06	1.47685102721055	3
ENSG00000185453.12	C19orf68	19	48171106	19_33	0	0.00350806273892201	5.68269905172671	3.32492699765998e-07	0.45862068965524	1
ENSG00000105483.17	CARD8	19	48223069	19_33	0	0.0050564611828432	9.37463995352794	7.90608319764915e-07	1.18247925832593	5
ENSG00000178150.9	ZNF114	19	48269951	19_33	0	0.00319660486134488	4.85366938099717	2.58773173084983e-07	0.162282637573143	3
ENSG00000105479.15	CCDC114	19	48317190	19_33	0	0.00323020618505954	5.03199167518775	2.71100465873202e-07	0.351896157503479	3
ENSG00000142227.10	EMP3	19	48321044	19_33	0	0.00366394221099819	6.29897808143154	3.84927392609861e-07	0.717597532040174	2
ENSG00000161558.10	TMEM143	19	48348310	19_33	0	0.0031959518817487	4.82232346212521	2.5704944782394e-07	0.146931822131879	2
ENSG00000105447.12	GRWD1	19	48445425	19_33	0	0.00756125531577667	12.9357332873394	1.6313421632564e-06	-1.36567878371636	2
ENSG00000182324.6	KCNJ14	19	48446509	19_33	0	0.00545558528603818	9.52080979338191	8.66314022048177e-07	-0.896039603960621	1
ENSG00000105443.13	CYTH2	19	48447623	19_33	0	0.00407029869077624	7.08731811614633	4.81136508652286e-07	-0.748977220079925	4
ENSG00000142235.8	LMTK3	19	48513526	19_33	0	0.00319457616045149	4.79150278704161	2.55296638861517e-07	0.18652037617556	1
ENSG00000088002.11	SULT2B1	19	48552059	19_33	0	0.00359142763936915	5.99071079380314	3.58843910207844e-07	0.603658536585725	1
ENSG00000105523.3	FAM83E	19	48613298	19_33	0	0.0165219649170804	17.7433290712318	4.88941508793143e-06	3.32942804193978	2
ENSG00000063177.12	RPL18	19	48585433	19_33	0	0.00347245906044447	5.84321076827713	3.38414366535861e-07	0.757225433525791	1
ENSG00000063176.15	SPHK2	19	48618792	19_33	0	0.00327469162333471	6.27802428233734	3.42888962564204e-07	-1.28411641389799	2
ENSG00000105516.10	DBP	19	48636843	19_33	0	0.0223369475862849	22.8265252375573	8.50400950361637e-06	-1.90372670807364	1
ENSG00000063180.8	CA11	19	48646791	19_33	0	0.00384146845035005	9.14373784122815	5.85842861306433e-07	1.98219968915107	2
ENSG00000142233.11	NTN5	19	48711838	19_33	0	0.0102675486688865	13.9633959713045	2.39121116330541e-06	3.15873015873008	1
ENSG00000176920.11	FUT2	19	48676224	19_33	0	0.0096379299441105	14.3310132741576	2.30367266481726e-06	1.1416984101746	2
ENSG00000176909.11	MAMSTR	19	48722509	19_33	0	0.00631485242150798	12.3890777873495	1.30485511059084e-06	2.88095238095275	1
ENSG00000105538.9	RASIP1	19	48732845	19_33	0	0.00456766543532972	10.1658696802566	7.74459888896617e-07	1.81169824340382	2
ENSG00000182264.8	IZUMO1	19	48746441	19_33	0	0.00469810245388413	7.79582082443596	6.10863868194266e-07	0.121177370936489	2
ENSG00000174951.10	FUT1	19	48749422	19_33	0	0.00330533700750435	6.73185865096093	3.7111699264989e-07	1.45637583892613	1
ENSG00000177202.2	SPACA4	19	48603738	19_33	0	0.00351989400852637	6.60639340448229	3.87841362349773e-07	1.15463917525784	1
ENSG00000105552.14	BCAT2	19	48808709	19_34	0	0.00325138646824763	4.84672501965119	2.62831298167205e-07	-0.142963602836114	3
ENSG00000105559.11	PLEKHA4	19	48868241	19_34	0	0.00356966543529991	5.73880627283266	3.41671838017463e-07	0.496183206106991	1
ENSG00000087074.7	PPP1R15A	19	48872419	19_34	0	0.00322571733929633	4.77101887913509	2.56683261746522e-07	0.0142581436083143	2
ENSG00000104804.7	TULP2	19	48898891	19_34	0	0.00337424613580606	5.20100821593858	2.92701133727944e-07	0.380116959064104	1
ENSG00000104805.15	NUCB1	19	48899921	19_34	0	0.00348392462396829	5.5065536559464	3.19969609472693e-07	-0.387915963380534	3
ENSG00000104808.7	DHDH	19	48933669	19_34	0	0.00328066033550256	4.93234101275926	2.69882341039943e-07	0.231434879501534	2
ENSG00000087088.19	BAX	19	48952897	19_34	0	0.00574250362641926	10.2822289495966	9.84801391509441e-07	-1.11855670103045	1
ENSG00000104812.14	GYS1	19	48972657	19_34	0	0.00344946347526209	5.41160244327649	3.1134187785782e-07	-0.270676691729244	1
ENSG00000183207.13	RUVBL2	19	48993237	19_34	0	0.00376910345928494	6.25815921735888	3.93409436010863e-07	-0.604938271604721	1
ENSG00000268655.2	CTB-60B18.10	19	49019299	19_34	0	0.0325184583811278	26.9258903001008	1.46036066364001e-05	-2.49242424242553	1
ENSG00000196337.11	CGB7	19	49056072	19_34	0	0.00804906159546681	13.5120537163284	1.81395587911309e-06	1.55882352941161	1
ENSG00000104852.14	SNRNP70	19	49085489	19_34	0	0.00683319771316282	11.9452804380545	1.36138337429162e-06	-1.29048452279505	2
ENSG00000104863.11	LIN7B	19	49113873	19_34	0	0.00333698778589753	5.09494526385061	2.83566057596043e-07	0.226124825531103	2
ENSG00000221916.3	C19orf73	19	49118166	19_34	0	0.00762122814731692	12.9894029950585	1.65110335278254e-06	-1.31116623432769	2
ENSG00000130528.11	HRC	19	49155133	19_34	0	0.00918700204114675	14.7778572151234	2.26435953098244e-06	-1.55468749999968	1
ENSG00000130529.15	TRPM4	19	49158325	19_34	0	0.00330271659385506	4.9963343841309	2.75221850308016e-07	-0.177375143096893	3
ENSG00000063127.15	SLC6A16	19	49325598	19_34	0	0.00389382903678359	6.56920086991604	4.26628168449774e-07	0.733333333333417	1
ENSG00000104894.11	CD37	19	49388023	19_34	0	0.0042478009322684	7.40055355261422	5.24310393783827e-07	-0.895161290322463	1
ENSG00000104901.6	DKKL1	19	49366041	19_34	0	0.00577671899395083	10.3390594886652	9.96144592420565e-07	-1.24285714285689	1
ENSG00000104888.9	SLC17A7	19	49466677	19_34	0	0.00385576121780473	6.47534565000519	4.16421545927424e-07	0.7238805970148	1
ENSG00000104872.10	PIH1D1	19	49453017	19_34	0	0.00678490704781753	11.8774761877963	1.34408946239578e-06	-1.58324230051281	2
ENSG00000090554.12	FLT3LG	19	49476636	19_34	0	0.00484365793396469	8.65486585940423	6.99187912792558e-07	-0.638497652582025	1
ENSG00000142541.16	RPL13A	19	49482346	19_34	0	0.00466132898498561	8.28826637070002	6.44367401121228e-07	0.840007178183176	2
ENSG00000104870.12	FCGRT	19	49468339	19_34	0	0.00387120586091816	6.51331499729711	4.20541107652863e-07	0.0930046413661335	3
ENSG00000142552.7	RCN3	19	49527889	19_34	0	0.00323544283064781	4.79975153734486	2.59007650489405e-07	0.519148936170344	1
ENSG00000126456.15	IRF3	19	49664917	19_34	0	0.192304958420957	44.5499317033481	0.000142888616239452	3.74019007426987	2
ENSG00000169169.14	CPT1C	19	49682739	19_34	0	0.122175309990072	39.9137293319759	8.13328260919323e-05	3.6472707818013	2
ENSG00000126467.10	TSKS	19	49761973	19_34	0	0.00650726012970182	11.477697310663	1.24569878563743e-06	-1.04761904761911	1
ENSG00000196961.12	AP2A1	19	49766073	19_34	0	0.00418234920740312	7.25216128065632	5.05880397353312e-07	0.784067787706186	2
ENSG00000010361.13	FUZ	19	49811481	19_34	0	0.0147560478879902	19.3195153314506	4.75473578403933e-06	-1.7614985308623	3
ENSG00000104973.16	MED25	19	49818255	19_34	0	0.00362758429613019	5.89254961846821	3.56517511885572e-07	0.490825704001447	2
ENSG00000104960.15	PTOV1	19	49850954	19_34	0	0.00378700544099431	6.30342513866228	3.98137086528919e-07	-0.567010949530838	2
ENSG00000039650.11	PNKP	19	49853864	19_34	0	0.00662108411925422	11.6436410776861	1.28581361692152e-06	-1.28847322804697	2
ENSG00000104946.12	TBC1D17	19	49877601	19_34	0	0.00326688983799217	4.89216349727344	2.66560355171854e-07	-0.190476190476176	1
ENSG00000213024.11	NUP62	19	49929532	19_34	0	0.0121221916338571	17.4338902040594	3.52480874588842e-06	-1.79842931937156	1
ENSG00000169136.10	ATF5	19	49929532	19_34	0	0.00583702187476731	10.4383758732175	1.01621209048174e-06	1.29544204611725	2
ENSG00000105053.10	VRK3	19	50025797	19_34	0	0.00590775586046322	10.5535192968794	1.0398721662967e-06	1.23026315789522	1
ENSG00000142528.15	ZNF473	19	50025640	19_34	0	0.00327992187122106	4.93019141062076	2.69703998482266e-07	-0.222222222222236	1
ENSG00000131408.13	NR1H2	19	50330060	19_34	0	0.0047019335445383	8.37116889905532	6.56481809521223e-07	0.906779661016891	1
ENSG00000131398.13	KCNC3	19	50347277	19_34	0	0.0534059104152986	31.7409952725483	2.827287472719e-05	2.84799999999882	1
ENSG00000131400.7	NAPSA	19	50365497	19_34	0	0.0032298642074069	4.7832894067996	2.57674254026896e-07	-0.175572519084	1
ENSG00000086967.9	MYBPC2	19	50431721	19_34	0	0.0289488796123433	25.8028206009352	1.2458307574351e-05	2.31746031746064	1
ENSG00000142530.10	FAM71E1	19	50477660	19_34	0	0.00565095854425068	10.1285842001265	9.54620968808768e-07	-1.11333333333349	1
ENSG00000161677.11	JOSD2	19	50511444	19_34	0	0.00330411749239934	5.00038909571639	2.75562037459503e-07	0.338582677165322	1
ENSG00000131409.12	LRRC4B	19	50462733	19_34	0	0.00344518886348422	5.39975526114735	3.10275308825411e-07	-0.46144705203061	2
ENSG00000105472.12	CLEC11A	19	50723333	19_34	0	0.00326993144813137	4.90105063585857	2.67293220192441e-07	-0.161290322580642	1
ENSG00000167747.13	C19orf48	19	50802030	19_34	0	0.00344233108874159	5.39182759634981	3.09562782661737e-07	0.355205577826653	3
ENSG00000167748.10	KLK1	19	50823807	19_34	0	0.0130359820345513	18.1306020811482	3.94199514661251e-06	-1.82559706729579	2
ENSG00000167751.12	KLK2	19	50856247	19_34	0	0.00481597165902115	8.6002114804448	6.90801320136272e-07	0.921259842519918	1
ENSG00000167754.12	KLK5	19	50943274	19_34	0	0.00554108735180936	9.94088802706134	9.18713893498719e-07	-1.07699836999533	2
ENSG00000169035.11	KLK7	19	50983811	19_34	0	0.00385844006469904	6.48196488162276	4.17136831349558e-07	-0.606678015657993	2
ENSG00000129455.15	KLK8	19	51000344	19_34	0	0.0141905332280505	18.9445577600824	4.48376964132914e-06	-1.88493263958602	3
ENSG00000129451.11	KLK10	19	51015858	19_34	0	0.00452396081220485	8.00242216736549	6.03810135395048e-07	-0.845108726759563	3
ENSG00000161609.9	CCDC155	19	49387834	19_34	0	0.00572001157441338	10.2447470707792	9.77368310986117e-07	-1.25154032933872	2
ENSG00000167755.14	KLK6	19	50979604	19_34	0	0.00474305576006584	8.45439971768768	6.68807466665736e-07	0.895104895104716	1
ENSG00000174562.13	KLK15	19	50833005	19_34	0	0.0103077706061595	15.8801613947251	2.73010759120063e-06	1.6866745639691	2
ENSG00000142513.5	ACPT	19	50788276	19_34	0	0.00326516473235983	4.88711634882895	2.66144736146495e-07	-0.165922921944736	2
ENSG00000261341.6	CTD-2568A17.1	19	50792764	19_34	0	0.00352186121489395	5.61001251859952	3.2953092223302e-07	0.42545132201182	2
ENSG00000104848.1	KCNA7	19	49073154	19_34	0	0.00468897588636386	8.34481087372723	6.52611320832829e-07	-0.962085308057157	1
ENSG00000213022.5	KLK9	19	51002115	19_34	0	0.00706210436523791	12.2604391628532	1.44410996100071e-06	1.31554722456202	2
ENSG00000213030.5	CGB8	19	49055627	19_34	0	0.00326188859085352	4.87753014775122	2.6535617093073e-07	0.0273972602739673	1
ENSG00000167759.12	KLK13	19	51065433	19_35	0	0.00507927256090235	5.31006209811925	4.49843266201856e-07	0.371155583619149	2
ENSG00000129437.9	KLK14	19	51081855	19_35	0	0.00482457581466977	4.81834730177795	3.8771922976195e-07	-0.267441860465108	1
ENSG00000142544.6	CTU1	19	51105717	19_35	0	0.0139948402760247	15.012429657712	3.5041205399659e-06	-1.57485029940123	1
ENSG00000129450.8	SIGLEC9	19	51096643	19_35	0	0.0373233669057921	24.4604353427229	1.52266758338785e-05	-2.16941987549072	3
ENSG00000168995.13	SIGLEC7	19	51139527	19_35	0	0.00513922904591091	5.42222432731613	4.64767295835145e-07	-0.413333333333297	1
ENSG00000105383.14	CD33	19	51225385	19_35	0	0.00522104924496192	5.57321507849904	4.85314982030585e-07	0.466430326274217	2
ENSG00000142549.9	IGLON5	19	51331497	19_35	0	0.00824018155137973	9.93771865880113	1.36578891463974e-06	1.19708951330774	2
ENSG00000186806.5	VSIG10L	19	51342117	19_35	0	0.00821840162725573	9.91239611603456	1.35870794686228e-06	1.16827343643374	2
ENSG00000105379.9	ETFB	19	51366092	19_35	0	0.00497152332475381	5.10511179505101	4.2330640900265e-07	-0.33643214798531	3
ENSG00000105374.9	NKG7	19	51373009	19_35	0	0.00490190773658661	4.97032735365463	4.06359325987753e-07	0.235955056179728	1
ENSG00000105366.15	SIGLEC8	19	51458762	19_35	0	0.00484197710622802	4.85275714876243	3.91896509438298e-07	-0.327380952380935	1
ENSG00000254521.6	SIGLEC12	19	51501489	19_35	0	0.0115168441044291	13.1439262984128	2.52475190718225e-06	1.54960666364145	2
ENSG00000105497.7	ZNF175	19	51571113	19_35	0	0.00554179229214702	6.14317618761887	5.67810371530386e-07	0.65611663764357	3
ENSG00000105501.12	SIGLEC5	19	51616293	19_35	0	0.0144032302709654	15.2883454582259	3.67265807323408e-06	1.78571428571434	1
ENSG00000254415.3	SIGLEC14	19	51612691	19_35	0	0.0785353079009136	31.7212629667036	4.15504303767019e-05	-2.85264480664246	3
ENSG00000182310.13	SPACA6	19	51712043	19_35	0	0.0117757669112698	13.3570121324116	2.62336443621732e-06	-1.54175015175265	2
ENSG00000105509.10	HAS1	19	51724678	19_35	0	0.00592919778449164	6.78922172075887	6.71391803878546e-07	-0.682239177307459	2
ENSG00000171049.8	FPR2	19	51751941	19_35	0	0.00600263064700357	6.90691610779968	6.91490006253831e-07	0.680345572354224	1
ENSG00000187474.4	FPR3	19	51795028	19_35	0	0.00560392393030285	6.24975847187669	5.84138149993541e-07	-0.566161777852591	2
ENSG00000161551.14	ZNF577	19	51868544	19_35	0	0.0112562821265284	12.9245866653663	2.42645218863736e-06	1.45495796279467	3
ENSG00000198093.10	ZNF649	19	51904441	19_35	0	0.00637983421808008	7.48970803446577	7.96956078551529e-07	0.87102225068162	2
ENSG00000176024.17	ZNF613	19	51927214	19_35	0	0.00714747933983184	8.57646530315292	1.02240119690895e-06	-0.972409603161146	2
ENSG00000256683.6	ZNF350	19	51976784	19_35	0	0.00493952468877767	5.04339123115807	4.15497031230217e-07	0.314285714285838	1
ENSG00000197619.13	ZNF615	19	52001237	19_35	0	0.00480481620235773	4.77911863270268	3.82987585092642e-07	0.0143884892086259	1
ENSG00000256087.6	ZNF432	19	52073226	19_35	0	0.00603310223058839	6.95533335337406	6.99872194551543e-07	0.656040905681847	3
ENSG00000197608.11	ZNF841	19	52085465	19_35	0	0.00685005268620476	8.16988386698316	9.33404522057623e-07	0.835107252572536	2
ENSG00000204611.6	ZNF616	19	52140271	19_35	0	0.00508287785480888	5.31684422701921	4.50737524875901e-07	0.373239436619709	1
ENSG00000196267.12	ZNF836	19	52152450	19_35	0	0.00828257421782275	9.98684424254897	1.37960169189165e-06	-1.13592233009698	1
ENSG00000105568.17	PPP2R1A	19	52190024	19_35	0	0.00498231068115596	5.12582797996365	4.25946386482662e-07	0.248465813182031	2
ENSG00000196214.10	ZNF766	19	52269786	19_35	0	0.00490970215471553	4.98551261301366	4.08248945385437e-07	-0.193548387096794	1
ENSG00000198464.13	ZNF480	19	52297669	19_35	0	0.00486104678295296	4.89032137291106	3.96485497563177e-07	-0.18377088305502	1
ENSG00000167554.14	ZNF610	19	52341077	19_35	0	0.00645307682852447	7.59887988473885	8.1785539147971e-07	0.774509803921312	1
ENSG00000221923.8	ZNF880	19	52370624	19_35	0	0.00827203065110393	9.97466435001227	1.37616507226471e-06	1.25088392769709	2
ENSG00000167555.13	ZNF528	19	52397593	19_35	0	0.00615155547859603	7.14126082350888	7.32689463164255e-07	0.756748470008626	3
ENSG00000198633.10	ZNF534	19	52414373	19_35	0	0.00614972724852481	7.13841925529513	7.32180252609081e-07	-0.76321579172439	2
ENSG00000258405.9	ZNF578	19	52451684	19_35	0	0.00488882037932903	4.94477455856418	4.03190864004141e-07	0.198250728862897	1
ENSG00000186474.15	KLK12	19	51035305	19_35	0	0.0103554061906971	12.1253955815142	2.09422413512123e-06	1.32089552238778	1
ENSG00000198482.11	ZNF808	19	52527889	19_36	0	0.0046211060470619	5.1767854355458	3.98993853604127e-07	-0.355723763938263	2
ENSG00000167562.12	ZNF701	19	52555982	19_36	0	0.00464280637617798	5.22155980002392	4.04334625367274e-07	0.307716042743003	3
ENSG00000167766.18	ZNF83	19	52616700	19_36	0	0.00496451110820839	5.86187132997665	4.85369937331043e-07	0.46715529970272	6
ENSG00000213020.9	ZNF611	19	52721943	19_36	0	0.00587384857906625	7.46978718776555	7.31797769381122e-07	0.803819495091221	2
ENSG00000189190.9	ZNF600	19	52775548	19_36	0	0.00514355257812071	6.20052300356783	5.31926481990395e-07	-0.613494824204035	4
ENSG00000204604.9	ZNF468	19	52848912	19_36	0	0.0044661839104716	4.85091239259796	3.6134341075985e-07	0.153406709489553	3
ENSG00000182986.12	ZNF320	19	52893812	19_36	0	0.0112410980154634	13.6819260462085	2.56516956695217e-06	1.44605973617416	2
ENSG00000213793.5	ZNF888	19	52916702	19_36	0	0.00450120474040561	4.92555592154399	3.69780603819183e-07	-0.231253497781085	5
ENSG00000180257.13	ZNF816	19	52948038	19_36	0	0.00509974345489284	6.11875441720512	5.20440945865178e-07	0.59112315871273	2
ENSG00000170949.17	ZNF160	19	53090192	19_36	0	0.00487597211727631	5.68987357060513	4.62726035010057e-07	-0.405464095388593	4
ENSG00000170954.11	ZNF415	19	52953970	19_36	0	0.0132402172873912	15.2510109108736	3.36785860387178e-06	1.57237879701949	4
ENSG00000197497.10	ZNF665	19	53189540	19_36	0	0.00443759864688342	4.78955226850599	3.54489228378665e-07	0.0464580063663193	2
ENSG00000197928.10	ZNF677	19	53254037	19_36	0	0.00472848084823874	5.39631144512382	4.25577585926572e-07	-0.351787994106394	2
ENSG00000213799.11	ZNF845	19	53333341	19_36	0	0.00670636690919813	8.73736713058007	9.77300228464359e-07	-0.883160525428799	2
ENSG00000203326.11	ZNF525	19	53365706	19_36	0	0.00447982205395148	4.88004923942575	3.64623850545368e-07	0.0999116931849561	4
ENSG00000196417.12	ZNF765	19	53395529	19_36	0	0.00559625858773294	7.00692006446026	6.54010984276965e-07	-0.744973847317911	2
ENSG00000160336.14	ZNF761	19	53432300	19_36	0	0.00619587992385806	7.98016751812508	8.2466033514978e-07	0.989903326067344	3
ENSG00000198346.10	ZNF813	19	53469892	19_36	0	0.00470903490344854	5.35692458205056	4.2073393985719e-07	0.36650485436876	1
ENSG00000130844.16	ZNF331	19	53520862	19_36	0	0.0137236426860146	15.5949672151068	3.56955414313988e-06	1.62258467693423	3
ENSG00000126583.10	PRKCG	19	53879599	19_36	0	0.00815760917134334	10.6115873671605	1.44378775503877e-06	-1.13149847094842	1
ENSG00000142408.4	CACNG8	19	53962754	19_36	0	0.0110279308239262	13.4984779168559	2.48278400679457e-06	-1.39751552794994	1
ENSG00000170892.10	TSEN34	19	54019524	19_36	0	0.00657765035019053	8.55200663045626	9.38207538863725e-07	0.916129032258136	1
ENSG00000170909.13	OSCAR	19	54102629	19_37	0	0.00630530796554329	6.30540997211659	6.6310108449727e-07	0.56914893617016	1
ENSG00000170906.15	NDUFA3	19	54108427	19_37	0	0.00664675816968008	6.80978732537986	7.54924521552987e-07	-0.683982683982733	1
ENSG00000105618.13	PRPF31	19	54111244	19_37	0	0.00553447127388829	5.0585946023958	4.66945419437362e-07	-0.263157894736857	1
ENSG00000105617.3	LENG1	19	54159451	19_37	0	0.00974162487479646	10.4682714273051	1.70085183268603e-06	1.11818181818175	1
ENSG00000125505.16	MBOAT7	19	54189591	19_37	0	0.00542731327239399	4.8716768964487	4.40984650314579e-07	0.172077922077984	1
ENSG00000170889.13	RPS9	19	54199820	19_37	0	0.00549160521710146	4.98425942757297	4.56520257448619e-07	-0.235697772819562	3
ENSG00000204577.11	LILRB3	19	54228114	19_37	0	0.00538465295410007	4.79623711142918	4.30743238164376e-07	0.0794168237757862	2
ENSG00000244482.10	LILRA6	19	54245208	19_37	0	0.0706967593156217	29.6151049036023	3.49198916469613e-05	2.48648648648694	1
ENSG00000239961.2	LILRA4	19	54346633	19_37	0	0.00600450257872365	5.83796268908819	5.84653368599538e-07	0.508287292817595	1
ENSG00000167613.15	LAIR1	19	54412034	19_37	0	0.00602655574220468	5.87301586642901	5.90324023781826e-07	-0.659217877095033	1
ENSG00000167614.13	TTYH1	19	54415008	19_37	0	0.00707136301017008	7.40211731818392	8.73009967155547e-07	0.695652173912989	1
ENSG00000167615.16	LENG8	19	54441210	19_37	0	0.0118213841668374	12.3221119619188	2.42948144918232e-06	1.36041720196882	2
ENSG00000167617.2	CDC42EP5	19	54469356	19_37	0	0.00763530221103337	8.13620822436296	1.03611602723462e-06	0.919270833332836	1
ENSG00000239998.5	LILRA2	19	54573515	19_37	0	0.00631948332467303	6.32688319507624	6.66855126981642e-07	0.685392564012598	2
ENSG00000104974.11	LILRA1	19	54593786	19_37	0	0.00748476857270641	7.94568736878342	9.91904716820729e-07	-0.798270893371628	1
ENSG00000186818.12	LILRB4	19	54644500	19_37	0	0.00716346491491449	7.52591024628036	8.99170972564085e-07	-0.789370078740433	1
ENSG00000186431.18	FCAR	19	54878939	19_37	0	0.00542945430148611	4.87542965726086	4.41498449292125e-07	0.108843537414943	1
ENSG00000022556.15	NLRP2	19	54952230	19_37	0	0.00541528992825324	4.85047582144916	4.38092847592933e-07	0.044752757344805	6
ENSG00000088053.11	GP6	19	55051314	19_37	0	0.00574489094200492	5.41535021547325	5.18881805304746e-07	-0.432066892024102	2
ENSG00000160439.15	RDH13	19	55056413	19_37	0	0.00715131484957055	7.50966558309795	8.95708307615746e-07	-0.890753073481775	3
ENSG00000125503.12	PPP1R12C	19	55103027	19_37	0	0.00605105030782149	5.91180484155018	5.96638065717811e-07	-0.495527888275222	2
ENSG00000105048.16	TNNT1	19	55147019	19_37	0	0.0171946950438633	15.9170687481181	4.56475712787661e-06	-1.63357100498568	2
ENSG00000129991.12	TNNI3	19	55147019	19_37	0	0.0251649380865521	19.580988103388	8.21846245301253e-06	-1.8582075006026	2
ENSG00000167646.13	DNAAF3	19	55166155	19_37	0	0.00863135998722253	9.30971804046526	1.34021928693556e-06	-1.03614713018843	2
ENSG00000129990.14	SYT5	19	55179383	19_37	0	0.00537015586466316	4.77046471998943	4.27275198779458e-07	-0.0410458601394899	2
ENSG00000180089.5	TMEM86B	19	55223589	19_38	0	0.00649339587912412	9.53784628856029	1.03295714905443e-06	1.15609586363135	2
ENSG00000105063.18	PPP6R1	19	55259426	19_38	0	0.00394680780987766	4.77876345377367	3.14573126088895e-07	-0.0151515151515144	1
ENSG00000180061.9	TMEM150B	19	55334018	19_38	0	0.0250385847722271	22.4837457206538	9.38941530136245e-06	-2.28368794326235	1
ENSG00000133247.13	KMT5C	19	55339283	19_38	0	0.0347994958914087	25.6620946871061	1.48944736832879e-05	-2.35249042145573	1
ENSG00000160471.12	COX6B2	19	56067971	19_38	0	0.00725654728123526	10.6007399453983	1.28299899310943e-06	1.15950920245387	1
ENSG00000108107.14	RPL28	19	55384395	19_38	0	0.00402428839060454	4.96451082284826	3.332158591894e-07	0.242811770217413	2
ENSG00000063241.7	ISOC2	19	55461616	19_38	0	0.00474057435946174	6.52985412466009	5.16290992451075e-07	0.671394799054392	1
ENSG00000090971.4	NAT14	19	55482873	19_38	0	0.0045669430409746	6.17324526379203	4.70217981181587e-07	-0.624251209164053	2
ENSG00000179954.15	SSC5D	19	55487775	19_38	0	0.00441167572264922	5.84269789675856	4.29909576294735e-07	-0.534086079156465	3
ENSG00000218891.4	ZNF579	19	55581183	19_38	0	0.0155435536876464	17.8989824772169	4.64022207730312e-06	-1.77360192750885	2
ENSG00000179943.7	FIZ1	19	55599334	19_38	0	0.00414325396402249	5.24287279416063	3.62302208036955e-07	-0.3055260585817	2
ENSG00000171443.6	ZNF524	19	55599818	19_38	0	0.00636743158284381	9.3504913754291	9.93021900679085e-07	1.09826589595403	1
ENSG00000179922.5	ZNF784	19	55624693	19_38	0	0.0101203304902832	13.7848554033899	2.32678907288677e-06	-1.52258064516094	1
ENSG00000213015.8	ZNF580	19	55635103	19_38	0	0.0271717268705705	23.2720256256274	1.05465771140061e-05	-2.14970059880202	1
ENSG00000171425.9	ZNF581	19	55635103	19_38	0	0.0153765460084863	17.7953030357638	4.56377563694611e-06	-1.80230974751149	2
ENSG00000173581.7	CCDC106	19	55640663	19_38	0	0.00404235636276884	5.00731190058019	3.37597596972471e-07	0.303977272727163	1
ENSG00000063244.12	U2AF2	19	55654573	19_38	0	0.0349305111593375	25.6984513069899	1.49717304094018e-05	2.18367346938793	1
ENSG00000167685.14	ZNF444	19	56132151	19_38	0	0.00448396185404676	5.99801008530321	4.48568948124278e-07	-0.507438016529004	1
ENSG00000198440.9	ZNF583	19	56398446	19_38	0	0.0051475870518054	7.31714938663328	6.28211275393354e-07	0.777202072539222	1
ENSG00000198046.11	ZNF667	19	56462479	19_38	0	0.00631066158409743	9.26483857158756	9.75153207408338e-07	1.12672958001587	3
ENSG00000127903.13	ZNF835	19	56577682	19_38	0	0.00403134418240614	4.98124697038323	3.34925379775216e-07	0.265098489939382	3
ENSG00000196263.7	ZNF471	19	56506288	19_38	0	0.00421953243639373	5.41718491120396	3.81239679216235e-07	0.344086021505256	1
ENSG00000196867.7	ZFP28	19	56536490	19_38	0	0.0105404377379771	14.1744436144278	2.49186651080513e-06	1.62381054967284	5
ENSG00000197016.11	ZNF470	19	56567276	19_38	0	0.00394301809777797	4.76958572647765	3.13667509021546e-07	0.0320000000000052	1
ENSG00000197951.8	ZNF71	19	56591910	19_38	0	0.00709036378867167	10.3790967385547	1.22740583541819e-06	1.2856380798653	2
ENSG00000268182.5	SMIM17	19	56643207	19_38	0	0.0112643364405056	14.8108521669749	2.78256786996342e-06	-1.51112519700159	2
ENSG00000198300.12	PEG3	19	56838126	19_38	0	0.00462909549591917	6.30242985657559	4.86591218079967e-07	0.589041095890293	1
ENSG00000180043.11	FAM71E2	19	55359467	19_38	0	0.0041183011410143	5.18515959107823	3.5615605617824e-07	-0.457364341085226	1
ENSG00000095752.6	IL11	19	55369983	19_38	0	0.00496469175032954	6.9713419681987	5.77256433081078e-07	0.644444444444687	1
ENSG00000083844.10	ZNF264	19	57191394	19_39	0	0.00960188875289658	10.9483007027337	1.75332930901994e-06	1.14745139021623	2
ENSG00000105146.12	AURKC	19	57221817	19_39	0	0.00506908989144372	4.83733600475145	4.08974615861406e-07	-0.110973699827902	2
ENSG00000204524.6	ZNF805	19	57240855	19_39	0	0.00541695780476259	5.47181168079726	4.9436384392958e-07	0.322815533980388	1
ENSG00000178229.7	ZNF543	19	57320721	19_39	0	0.00578589929109874	6.10175163264694	5.88823997961748e-07	0.522204742914151	3
ENSG00000131845.14	ZNF304	19	57351684	19_39	0	0.00503965578904841	4.78167241938316	4.01921094946002e-07	-0.0215714259528176	3
ENSG00000152433.14	ZNF547	19	57363395	19_39	0	0.00601389646638428	6.47130412852037	6.49094401511194e-07	0.586776859504402	1
ENSG00000188785.11	ZNF548	19	57389567	19_39	0	0.00533784263049808	5.33115752397244	4.74621477081253e-07	-0.405033066098441	2
ENSG00000186272.12	ZNF17	19	57390180	19_39	0	0.00629752790196647	6.91199147207204	7.25994615366479e-07	-0.682742348560312	2
ENSG00000186230.6	ZNF749	19	57432329	19_39	0	0.00504053383300618	4.78333763278142	4.02131113510123e-07	0.117187499999982	1
ENSG00000178201.4	VN1R1	19	57465433	19_39	0	0.0114624992223662	12.6450002245584	2.4174542629021e-06	1.58450704225393	1
ENSG00000197128.11	ZNF772	19	57477707	19_39	0	0.00544420860692718	5.51978042157327	5.01206465958559e-07	0.504276753003291	2
ENSG00000105136.20	ZNF419	19	57487500	19_39	0	0.00593055288438971	6.33785625012332	6.26899138799743e-07	-0.727527906521868	2
ENSG00000152439.12	ZNF773	19	57498708	19_39	0	0.00773139932866473	8.874255429073	1.14432697544464e-06	1.20542998276307	2
ENSG00000251369.8	ZNF550	19	57559827	19_39	0	0.00539148614328466	5.42675466136384	4.87987600442794e-07	-0.305194805194766	1
ENSG00000083817.8	ZNF416	19	57570169	19_39	0	0.00554195891628717	5.68991054377813	5.25931091798582e-07	0.495098039215713	1
ENSG00000171649.11	ZIK1	19	57578153	19_39	0	0.00726704746667251	8.28163779918122	1.00377028517836e-06	-0.929687500000136	1
ENSG00000183647.10	ZNF530	19	57599856	19_39	0	0.0050656845686522	4.83091373804512	4.08157265628785e-07	0.110344827586237	1
ENSG00000213762.11	ZNF134	19	57614897	19_39	0	0.0185358208034402	17.2570757172087	5.33505784288039e-06	1.7598570719389	2
ENSG00000121417.13	ZNF211	19	57630266	19_39	0	0.00503460270631795	4.77208378533628	4.00712943283187e-07	-0.118021737415582	4
ENSG00000179909.15	ZNF154	19	57706833	19_39	0	0.00503327188065417	4.76955681661811	4.00394886473078e-07	-0.00325472290499255	2
ENSG00000083814.13	ZNF671	19	57726542	19_39	0	0.00594644434577107	6.36344072507729	6.31116402076242e-07	-0.644759402104011	2
ENSG00000178935.5	ZNF552	19	57814633	19_39	0	0.0053066511902965	5.27513633412704	4.66889746092559e-07	0.328445356720144	2
ENSG00000152443.12	ZNF776	19	57746752	19_39	0	0.00503341861402262	4.76983549034459	4.00429953849028e-07	0.0320291291887323	2
ENSG00000269343.6	ZNF587B	19	57803905	19_39	0	0.00503672487616558	4.77611207351867	4.01220249379493e-07	0.0554803799751492	4
ENSG00000204514.9	ZNF814	19	57803905	19_39	0	0.00506742772457225	4.83420124292109	4.08575569233617e-07	-0.0962962962962481	1
ENSG00000083828.15	ZNF586	19	57740129	19_39	0	0.0112194097636841	12.439612672824	2.32775342125073e-06	1.39793216210045	2
ENSG00000198466.11	ZNF587	19	57768897	19_39	0	0.00766226583181873	8.7883176119853	1.12311199288633e-06	-0.987557914593813	3
ENSG00000173480.10	ZNF417	19	57862267	19_39	0	0.00506099264456128	4.82205547927833	4.07031494442585e-07	0.10848133836619	2
ENSG00000152454.3	ZNF256	19	57947343	19_39	0	0.0139471380939603	14.5261277770771	3.37905348962435e-06	1.63005780346825	1
ENSG00000177025.3	C19orf18	19	57936536	19_39	0	0.00507755229828166	4.85328025319646	4.11007627196536e-07	0.124238075207837	2
ENSG00000152467.9	ZSCAN1	19	58034065	19_39	0	0.0382852273108265	24.2534045788077	1.54868840562585e-05	-2.36884163503681	2
ENSG00000176293.19	ZNF135	19	58013022	19_39	0	0.017553482682519	16.7338462176238	4.89913237475183e-06	-1.83786272693252	2
ENSG00000121413.12	ZSCAN18	19	58087417	19_39	0	0.00536749489354771	5.38411055977624	4.8199853121229e-07	-0.238709677419419	1
ENSG00000181894.14	ZNF329	19	58153051	19_39	0	0.00725227100524095	8.2621820711039	9.99375943998006e-07	-1.20465267286862	2
ENSG00000171606.17	ZNF274	19	58180331	19_39	0	0.00503702283290675	4.77667779579297	4.01291510963655e-07	0.128818773863146	3
ENSG00000198131.13	ZNF544	19	58238431	19_39	0	0.00542318405034359	5.48278565530541	4.95924674638573e-07	0.398437499999961	1
ENSG00000278129.1	ZNF8	19	58278993	19_39	0	0.00670335117778187	7.50925829236627	8.39554938012271e-07	-0.848000000000221	1
ENSG00000142396.10	ERVK3-1	19	58310317	19_39	0	0.00855906874358181	9.84760093832582	1.40577903148075e-06	1.12950009707578	2
ENSG00000121410.11	A1BG	19	58353798	19_39	0	0.00689654852315513	7.78105743816395	8.95015430787979e-07	1.14782749790845	2
ENSG00000152475.6	ZNF837	19	58373598	19_39	0	0.0125970418390475	13.5496931706161	2.84680774182343e-06	-1.79047074571078	2
ENSG00000083845.8	RPS5	19	58386826	19_39	0	0.020690538690223	18.3143503455734	6.32009230634264e-06	-2.2382810478415	3
ENSG00000171574.17	ZNF584	19	58401539	19_39	0	0.00729581662195455	8.31943924095409	1.01234389811855e-06	1.26223930275123	2
ENSG00000083807.9	SLC27A5	19	58417938	19_39	0	0.0212882986330889	18.5882548352086	6.59993528695364e-06	-2.36800000000073	1
ENSG00000131849.11	ZNF132	19	58439729	19_39	0	0.0246531243862097	20.000961531937	8.2239970727461e-06	2.55438766167828	2
ENSG00000249471.7	ZNF324B	19	58451680	19_39	0	0.00686073938347653	7.7312498166056	8.84668847678866e-07	-0.855755093466629	2
ENSG00000083838.15	ZNF446	19	58474499	19_39	0	0.0228109611365039	19.2529500235151	7.32488774871082e-06	2.49689440993876	1
ENSG00000119574.12	ZBTB45	19	58538989	19_39	0	0.00648888821126992	7.19826604456176	7.79037371418539e-07	-0.760869565217518	1
ENSG00000130726.11	TRIM28	19	58542921	19_39	0	0.00734598352893101	8.3850010357218	1.02733758357626e-06	0.945943910557586	2
ENSG00000130724.8	CHMP2A	19	58555815	19_39	0	0.00515245676953513	4.99326165818087	4.29100269072072e-07	0.210526315789481	1
ENSG00000130725.7	UBE2M	19	58559211	19_39	0	0.0133760375373782	14.1249200372004	3.15118269142983e-06	-1.98636193238232	2
ENSG00000099326.8	MZF1	19	58573722	19_39	0	0.00634637721302123	6.9858997922874	7.39449192825233e-07	-0.935763153975282	2
ENSG00000196476.11	C20orf96	20	281929	20_1	0	0.00851038430103712	9.64034100706878	1.36836410699672e-06	-1.10071554955396	3
ENSG00000247315.3	ZCCHC3	20	298162	20_1	0	0.00522164658362134	4.96811203070356	4.32672168590345e-07	0.173611111111075	1
ENSG00000125841.12	NRSN2	20	347011	20_1	0	0.00511493680220909	4.77074204512452	4.0699241223633e-07	0.0144404332129962	1
ENSG00000101255.10	TRIB3	20	365220	20_1	0	0.00547571796012669	5.42229473215373	4.95204173823816e-07	-0.397183015698914	2
ENSG00000125826.20	RBCK1	20	410381	20_1	0	0.0156150741440174	15.4574745486241	4.02571194616187e-06	-1.59203980099529	1
ENSG00000125875.13	TBC1D20	20	461679	20_1	0	0.0060101220716845	6.31264104004675	6.32782548249685e-07	0.625334856373837	2
ENSG00000125878.6	TCF15	20	612432	20_1	0	0.0051415785793173	4.82040078060564	4.13370738984378e-07	0.10135135135134	1
ENSG00000271303.1	SRXN1	20	645645	20_1	0	0.0234430016710332	19.3638940771051	7.5712227297444e-06	1.92317528422351	4
ENSG00000101276.14	SLC52A3	20	754124	20_2	0	0.00404740883129473	5.07859190842637	3.4283132479455e-07	-0.258914283269092	3
ENSG00000101280.7	ANGPT4	20	915512	20_2	0	0.0150567346752228	17.6529166993308	4.43309843697373e-06	-1.72495445171174	2
ENSG00000101282.8	RSPO4	20	1011613	20_2	0	0.0200569266570132	20.407598824519	6.82678774570319e-06	-1.97219067290439	2
ENSG00000125818.17	PSMF1	20	1111798	20_2	0	0.00391988935694454	4.77272388515073	3.12032782844995e-07	0.0134958965505273	2
ENSG00000125895.5	TMEM74B	20	1171679	20_2	0	0.0246298353341915	22.3845484752002	9.19538574268907e-06	-2.10542168674718	1
ENSG00000101298.13	SNPH	20	1266270	20_2	0	0.0129229480846743	16.1869056979936	3.48887606095518e-06	1.72598633913737	2
ENSG00000125775.14	SDCBP2	20	1308693	20_2	0	0.00445978739266539	6.00569605812011	4.46722277034947e-07	-0.5788937933978	3
ENSG00000088832.16	FKBP1A	20	1370028	20_2	0	0.00392989972375724	4.79709129281849	3.14426801649276e-07	-0.0892107032109532	2
ENSG00000088833.17	NSFL1C	20	1453723	20_2	0	0.00398769544186772	4.93657998069983	3.28328260043901e-07	-0.251403724113259	2
ENSG00000196209.12	SIRPB2	20	1482244	20_2	0	0.00450361513412201	6.09915068023674	4.58132116496902e-07	-0.661760315950851	2
ENSG00000101307.15	SIRPB1	20	1620148	20_2	0	0.00451851263936776	6.13070940708028	4.62025917644029e-07	-0.545787651044553	2
ENSG00000089012.14	SIRPG	20	1657585	20_2	0	0.00391910309929233	4.77080739674512	3.11844923106736e-07	0.125545273506872	2
ENSG00000198053.11	SIRPA	20	1871980	20_2	0	0.00515720960690469	7.39434741390399	6.36025810493796e-07	0.900229318349459	2
ENSG00000125834.12	STK35	20	2101384	20_2	0	0.0100224868279366	13.751150946743	2.29865952653901e-06	-1.50588235294024	1
ENSG00000125780.11	TGM3	20	2254824	20_2	0	0.025057953366458	22.5505977861461	9.42461810482512e-06	2.1484264821354	2
ENSG00000125835.18	SNRPB	20	2498400	20_4	0	0.0113088730154028	17.2416801485971	3.25206350172083e-06	-1.72799999999971	1
ENSG00000088876.11	ZNF343	20	2508295	20_4	0	0.00572023135492639	10.7185576433706	1.02261002904072e-06	-1.18786519001185	2
ENSG00000149488.12	TMC2	20	2537050	20_4	0	0.00358258875410145	6.24679557187146	3.73262497539194e-07	0.573552990090733	3
ENSG00000101365.20	IDH3B	20	2664350	20_4	0	0.00343268251862339	5.8384857540615	3.34267357993205e-07	-0.492048503635837	2
ENSG00000088881.20	EBF4	20	2695176	20_4	0	0.00376106538524579	6.7112378131654	4.20991781297414e-07	-0.635714285714015	1
ENSG00000088882.7	CPXM1	20	2800037	20_4	0	0.0038318138496618	6.88927964277044	4.40289493292874e-07	0.667256324517323	3
ENSG00000215305.9	VPS16	20	2833450	20_4	0	0.00319417261392918	5.15062428361519	2.74396367919713e-07	-0.330792871035637	4
ENSG00000132670.20	PTPRA	20	2864484	20_4	0	0.0040561042670032	7.43276752601414	5.0282836162431e-07	0.842519685039397	1
ENSG00000125787.11	GNRH2	20	3043457	20_4	0	0.0122283283941729	17.9908719256297	3.66926780866464e-06	1.75916230366498	1
ENSG00000101405.3	OXT	20	3063154	20_4	0	0.0196099802463622	22.5245648896366	7.36705092889366e-06	2.09523809523798	1
ENSG00000215251.3	FASTKD5	20	3157634	20_4	0	0.00479620178740392	9.03436915048549	7.22695556275753e-07	-0.983862645281254	2
ENSG00000185019.16	UBOX5	20	3157634	20_4	0	0.00734076330922473	13.1041479011938	1.60439061513648e-06	1.36855224748368	2
ENSG00000088899.14	LZTS3	20	3152182	20_4	0	0.00307563634156549	4.78943723415889	2.45685528178961e-07	-0.0524714727790057	2
ENSG00000198171.12	DDRGK1	20	3196542	20_4	0	0.00426375548780833	7.90982479582915	5.62495769982136e-07	-0.827088804840385	3
ENSG00000125877.12	ITPA	20	3208445	20_4	0	0.00364791598691738	6.41942083437766	3.9057170786525e-07	0.620915032679516	1
ENSG00000088836.12	SLC4A11	20	3239248	20_4	0	0.00595668235782287	11.1058399955594	1.10335675851614e-06	-1.18604651162788	1
ENSG00000088854.12	C20orf194	20	3422027	20_4	0	0.00366517594604621	6.46451451137144	3.95176261152914e-07	-0.589403973510109	1
ENSG00000088812.17	ATRN	20	3470144	20_4	0	0.00307021129674379	4.77257579815157	2.44388747436512e-07	0.00605759070087818	2
ENSG00000088827.12	SIGLEC1	20	3707345	20_4	0	0.0533101826324373	32.1969828527199	2.86276337390455e-05	-2.66412213740314	1
ENSG00000132622.10	HSPA12B	20	3732347	20_4	0	0.00476229521974603	8.96656316704678	7.12200759010253e-07	-0.955974842767156	1
ENSG00000101220.17	C20orf27	20	3753520	20_4	0	0.00332785400083546	5.54223512110308	3.07616280356484e-07	0.391657892404548	4
ENSG00000101222.12	SPEF1	20	3781583	20_4	0	0.00307243324754036	4.77948539107816	2.44919689472155e-07	0.0336134453781568	1
ENSG00000125817.7	CENPB	20	3783225	20_4	0	0.00424638501535479	7.87081744623488	5.5744152079465e-07	0.86618055581908	2
ENSG00000101224.17	CDC25B	20	3781448	20_4	0	0.00396395403682837	7.21319714214245	4.76888135330894e-07	-0.756756756756897	1
ENSG00000088888.17	MAVS	20	3847503	20_4	0	0.00667137739584378	12.1894832186384	1.35631607338328e-06	1.35321344628368	2
ENSG00000125779.21	PANK2	20	3894357	20_4	0	0.00348907680315202	5.99414262909602	3.48817052253508e-07	-0.540145985401568	1
ENSG00000101236.16	RNF24	20	3937479	20_4	0	0.00387906121907988	7.00636113555746	4.5329325629717e-07	-0.723404255319044	1
ENSG00000088826.17	SMOX	20	4138417	20_4	0	0.00353978151559886	6.13196439701268	3.62023020278796e-07	-0.513698630136949	1
ENSG00000171873.7	ADRA1D	20	4249490	20_4	0	0.00308349992860513	4.81382497452897	2.47567906420896e-07	-0.103802246919843	2
ENSG00000101265.15	RASSF2	20	4794039	20_4	0	0.00437052923429737	8.14617230895177	5.93810301114089e-07	0.888888888889159	1
ENSG00000089063.14	TMEM230	20	5088273	20_4	0	0.00725841587709153	12.9962196939747	1.5733270071704e-06	-1.43686186524331	2
ENSG00000101290.13	CDS2	20	5174540	20_4	0	0.00324126580565975	5.29041737124937	2.85999114750553e-07	0.311111111111198	1
ENSG00000125772.12	GPCPD1	20	5609746	20_5	0	0.00745868645509429	12.2106399825086	1.51901087522007e-06	-1.34799648847527	2
ENSG00000171984.14	C20orf196	20	5745755	20_5	0	0.00371328646409785	5.4879261827678	3.39880948186865e-07	0.379310344827416	1
ENSG00000089195.14	TRMT6	20	5950827	20_5	0	0.00388071359444819	5.69259576760331	3.68452954334546e-07	0.155660377358462	1
ENSG00000125885.13	MCM8	20	5980812	20_5	0	0.00351671915432283	4.99452785096872	2.92949142890747e-07	0.445791513064587	2
ENSG00000088766.11	CRLS1	20	6006103	20_5	0	0.00609425316384482	10.8042223574195	1.0981814681286e-06	1.48642533936758	1
ENSG00000101311.15	FERMT1	20	6078988	20_5	0	0.00353564475448009	4.97651303163992	2.93463352000926e-07	-0.206318403374283	2
ENSG00000125845.6	BMP2	20	6767952	20_5	0	0.00599382096589596	10.1036495056497	1.01004830526923e-06	1.21804511278174	1
ENSG00000125827.8	TMX4	20	8018890	20_6	0	0.00693375519583095	5.54844242151163	6.4165220856489e-07	-0.399462547637505	2
ENSG00000101333.16	PLCB4	20	9025088	20_7	0	0.00744828912788997	6.4497229652451	8.01230906148362e-07	0.740278195473764	3
ENSG00000125869.9	LAMP5	20	9514650	20_7	0	0.0124470572938828	11.3672802442017	2.35984436304686e-06	-1.27011494252844	1
ENSG00000132623.15	ANKEF1	20	9985683	20_8	0	0.00451064439800608	5.9290724710476	4.46051962688309e-07	0.530335084849581	3
ENSG00000125863.18	MKKS	20	10433995	20_8	0	0.00435231322144702	5.58765977937083	4.05611447115489e-07	-0.60794888990273	2
ENSG00000149346.14	SLX4IP	20	10435792	20_8	0	0.00465391370324297	6.2277144835718	4.83400533298522e-07	0.561960326667144	2
ENSG00000101384.11	JAG1	20	10674275	20_8	0	0.00402139780932731	4.83199891982082	3.24088761459702e-07	0.300724637681128	1
ENSG00000101349.16	PAK5	20	9838915	20_8	0	0.0364939034563455	25.9965960434898	1.5823294464445e-05	-2.24172185430351	1
ENSG00000132640.14	BTBD3	20	11890724	20_9	0	0.00674884338281589	4.93557648077738	5.55555359218709e-07	0.256880733944906	1
ENSG00000089123.15	TASP1	20	13639479	20_10	0	0.0400109275432351	21.7143366321177	1.44905640648644e-05	-2.24074074074	1
ENSG00000101247.17	NDUFAF5	20	13805941	20_11	0	0.00428194737098009	4.77067964320212	3.40707492969921e-07	-0.261111111110999	1
ENSG00000125848.9	FLRT3	20	14337234	20_11	0	0.00572233686689316	7.54226121353834	7.19838540987187e-07	-1.04761904761848	1
ENSG00000089177.18	KIF16B	20	16573109	20_12	0	0.00545836213329576	5.82507874442225	5.30303204663683e-07	-0.622890352459839	3
ENSG00000125870.10	SNRPB2	20	16730079	20_12	0	0.00622914050440204	7.08802419711346	7.36399396607922e-07	0.794432548180106	1
ENSG00000125851.9	PCSK2	20	17208229	20_12	0	0.00524907761132976	5.45126283540505	4.77243719712438e-07	-0.384187014039942	3
ENSG00000125864.13	BFSP1	20	17559590	20_13	0	0.0134625166452871	13.0728541686865	2.93532893319133e-06	1.43693693693692	1
ENSG00000125868.15	DSTN	20	17569375	20_13	0	0.0185053020213406	16.1271913508296	4.9775430175468e-06	1.84259259259232	1
ENSG00000125844.15	RRBP1	20	17619499	20_13	0	0.00566570997332405	4.78699773534023	4.52353199983268e-07	-0.00760239016931021	2
ENSG00000089006.16	SNX5	20	17968809	20_13	0	0.00823078216188566	8.35920670213284	1.14753589091232e-06	-1.00000000000012	1
ENSG00000125871.13	MGME1	20	17964903	20_13	0	0.00649082335330653	6.08706960887199	6.58973824081738e-07	0.588595981946643	4
ENSG00000232838.3	PET117	20	18138096	20_13	0	0.0148618032144398	14.0215088145047	3.47557257318915e-06	1.53386558769319	2
ENSG00000149474.13	KAT14	20	18138185	20_13	0	0.00587361752390747	5.13157285847686	5.02708545570286e-07	0.400000000000235	1
ENSG00000125846.15	ZNF133	20	18289114	20_13	0	0.00986775327865297	10.0958187639447	1.6615749405174e-06	1.22479525948645	2
ENSG00000089091.16	DZANK1	20	18499142	20_13	0	0.00574604070239981	4.92160785080482	4.71667345463832e-07	0.274193548387139	1
ENSG00000132664.11	POLR3F	20	18466480	20_13	0	0.00779038143649502	7.8329607718017	1.01775859681835e-06	1.0139886946522	2
ENSG00000089050.15	RBBP9	20	18497331	20_13	0	0.017680228336499	15.6889073401588	4.62637330293682e-06	-1.84271437581665	3
ENSG00000101310.14	SEC23B	20	18507755	20_13	0	0.0170078770960662	15.3164626921556	4.34478901570568e-06	-1.88381742738534	1
ENSG00000232388.4	LINC00493	20	18567337	20_13	0	0.0101297510651722	10.3467973832723	1.74809416438987e-06	-1.32799339927787	2
ENSG00000125821.11	DTD1	20	18581563	20_13	0	0.00813032990437812	8.24169742304645	1.1175962610109e-06	1.02362204724439	1
ENSG00000101343.14	CRNKL1	20	20058703	20_14	0	0.00609183595399321	4.99509936434513	5.07519153751627e-07	0.227722772277184	1
ENSG00000089101.17	CFAP61	20	20052966	20_14	0	0.00826447216128656	7.91302421569578	1.09073116303691e-06	-1.00310133155344	2
ENSG00000173404.4	INSM1	20	20089182	20_14	0	0.0060269941585287	4.8927723532589	4.91830985407911e-07	0.228571428571408	1
ENSG00000188559.13	RALGAPA2	20	20382666	20_14	0	0.00724352686565866	6.65129811223797	8.03556825183056e-07	0.69023569023565	1
ENSG00000088930.7	XRN2	20	21302797	20_15	0	0.00602959277776116	4.82496234496384	4.85223712129752e-07	0.150375939849596	1
ENSG00000125813.13	PAX1	20	21681795	20_15	0	0.00848111850969535	8.08876043464233	1.1441822613329e-06	-0.885057471263906	1
ENSG00000132661.3	NXT1	20	23350384	20_17	0	0.00964582580499462	6.58136556307833	1.05880390580656e-06	0.72635135135162	1
ENSG00000125814.17	NAPB	20	23418465	20_17	0	0.027021150450411	16.4748402705936	7.42480673813232e-06	-1.76334014567707	2
ENSG00000101439.8	CST3	20	23718586	20_17	0	0.00908700715797128	6.00992631091787	9.10856837503388e-07	0.559055118110165	1
ENSG00000170369.3	CST2	20	23826671	20_17	0	0.00877204536503107	5.67221598954131	8.29877011533449e-07	-0.285020953303499	2
ENSG00000170373.8	CST1	20	23752178	20_17	0	0.0106186763979069	7.50171274031083	1.32858982303011e-06	-0.839999999999609	1
ENSG00000125823.12	CSTL1	20	23424227	20_17	0	0.015946574730389	11.4011461399522	3.03232698321854e-06	-1.29380408995401	2
ENSG00000077984.5	CST7	20	24949060	20_18	0	0.0056916600336665	4.7696240397103	4.52775798029155e-07	-0.0165845078892644	4
ENSG00000101474.11	APMAP	20	24989405	20_18	0	0.00574783002530555	4.86351805293989	4.66245394087487e-07	0.163346613545844	1
ENSG00000154930.14	ACSS1	20	24992833	20_18	0	0.00683249361840177	6.51667654349911	7.42618057885588e-07	0.631481853517838	2
ENSG00000197586.12	ENTPD6	20	25195465	20_18	0	0.00646377501061135	5.98606651694369	6.45338945645679e-07	0.510489510489873	1
ENSG00000100994.11	PYGB	20	25247610	20_18	0	0.00645343440210355	5.97075869264219	6.42658898106242e-07	-0.530555814298202	2
ENSG00000101003.9	GINS1	20	25407550	20_19	0	0.00407487354671343	6.00040634124816	4.0780721299404e-07	-0.422360248447282	1
ENSG00000101004.14	NINL	20	25540303	20_19	0	0.00358917892613742	4.83709739283917	2.89560985807372e-07	0.0143779426174934	3
ENSG00000170191.4	NANP	20	25585849	20_19	0	0.00357083769546951	4.82926201875477	2.87614638121799e-07	-0.285526145596824	2
ENSG00000130684.13	ZNF337	20	25694966	20_19	0	0.00370929133336029	5.13793924538203	3.1786302707319e-07	0.239827483224144	2
ENSG00000175170.14	FAM182B	20	25868432	20_19	0	0.00356082877374653	4.79293261061923	2.84650872300499e-07	-0.162614419303776	2
ENSG00000180383.3	DEFB124	20	31478553	20_19	0	0.00356775253196562	4.7906506844743	2.85068567628401e-07	-0.0439560439560629	1
ENSG00000125968.8	ID1	20	31605735	20_19	0	0.00376427755380093	5.32364694896881	3.34234279806596e-07	-0.36309523809519	1
ENSG00000131055.4	COX4I2	20	31637511	20_19	0	0.00362993124882816	4.95272307930375	2.99848962962742e-07	0.199999999999925	1
ENSG00000171552.12	BCL2L1	20	31723455	20_19	0	0.0040185817740066	5.85272647414254	3.92275463035761e-07	0.52250469589593	2
ENSG00000088325.15	TPX2	20	31737970	20_19	0	0.00423733748399147	6.33894348676014	4.47991774861189e-07	0.713235294117505	1
ENSG00000101306.10	MYLK2	20	31819410	20_19	0	0.00464478325923989	7.17071394076081	5.55504979716195e-07	-0.356278620442807	2
ENSG00000179772.7	FOXS1	20	31820777	20_19	0	0.00386434813217673	5.63869135934558	3.63424894881468e-07	0.859374999999853	1
ENSG00000149599.15	DUSP15	20	31870477	20_19	0	0.00613531342332152	10.219017081932	1.04569729432642e-06	1.19958085842106	3
ENSG00000131044.16	TTLL9	20	31870477	20_19	0	0.00621611264189492	9.97888560521925	1.03457272649777e-06	1.01759530791778	1
ENSG00000101331.15	CCM2L	20	32010569	20_19	0	0.133067776205244	39.4123166615753	8.74711765640828e-05	-3.40626789600831	2
ENSG00000101336.13	HCK	20	32049944	20_19	0	0.00403221217411809	5.77980529758319	3.8870192446165e-07	0.207650273224082	1
ENSG00000126003.6	PLAGL2	20	32208016	20_19	0	0.0355437540420051	22.21472936592	1.31693526475969e-05	-4.15999999999857	1
ENSG00000101346.13	POFUT1	20	32208016	20_19	0	0.0355437540420052	22.21472936592	1.3169352647597e-05	4.15999999999857	1
ENSG00000101350.7	KIF3B	20	32276789	20_19	0	0.00463963669950762	7.32038087045774	5.664710999708e-07	0.890909090909334	1
ENSG00000197183.14	NOL4L	20	32454366	20_19	0	0.00416840770341009	8.86123020648231	6.16061848564655e-07	2.54814814814796	1
ENSG00000149600.11	COMMD7	20	32743524	20_19	0	0.00872982980948289	13.9596449221673	2.03254539705677e-06	2.33500209373856	2
ENSG00000088305.18	DNMT3B	20	32762858	20_19	0	0.012284260675137	17.5746101477205	3.60076542052649e-06	2.64285714285703	1
ENSG00000101367.8	MAPRE1	20	32819855	20_19	0	0.00832901524255858	12.9149627840608	1.79410113724034e-06	1.54387363099773	2
ENSG00000215529.12	EFCAB8	20	32861102	20_19	0	0.0138465165942524	18.088911072355	4.17746730715879e-06	-2.17290553568768	2
ENSG00000182584.4	ACTL10	20	33667025	20_20	0	0.00859275323770292	9.96420730752082	1.4280229931925e-06	-1.1300813008129	1
ENSG00000101417.11	PXMP4	20	33720469	20_20	0	0.0122201777469815	13.337535476198	2.71839908977786e-06	1.40340909090825	1
ENSG00000131061.13	ZNF341	20	33732317	20_20	0	0.00501399941155711	4.81190684084533	4.02403356880199e-07	0.229729729729688	1
ENSG00000125970.11	RALY	20	33993764	20_20	0	0.0067504165523441	7.65521332661936	8.61882328197483e-07	-0.861591695501784	1
ENSG00000125977.6	EIF2S2	20	34112760	20_20	0	0.00717920867675792	8.24431782829317	9.8716877240076e-07	-0.895225558715491	2
ENSG00000101440.9	ASIP	20	33950585	20_20	0	0.00785169787974605	9.10103711824847	1.19183070942245e-06	-1.15555555555604	1
ENSG00000101444.12	AHCY	20	34303304	20_21	0	0.00700956259321817	4.78830554578618	5.5979998063015e-07	0.261261261261358	1
ENSG00000078747.14	ITCH	20	34364689	20_21	0	0.01142587758306	9.46619595959134	1.8039527696774e-06	-1.48387096774181	1
ENSG00000101460.12	MAP1LC3A	20	34547001	20_21	0	0.011769354548716	9.75004918941311	1.91390139229154e-06	1.54963641643672	3
ENSG00000101464.10	PIGU	20	34699104	20_21	0	0.00937551430865557	7.57167221725489	1.18398721105664e-06	1.31451612903204	1
ENSG00000078804.12	TP53INP2	20	34701343	20_21	0	0.00973225450121218	7.92927530752703	1.28708449894142e-06	-1.31297709923677	1
ENSG00000198646.13	NCOA6	20	34823245	20_21	0	0.00946547818173482	7.66300755517047	1.20976751371708e-06	0.717791411042579	1
ENSG00000131067.16	GGT7	20	34872563	20_21	0	0.0135803040173975	11.1222787609504	2.51920421201777e-06	-1.66980714069176	2
ENSG00000078814.15	MYH7B	20	34975296	20_21	0	0.010204823353594	8.38337435562741	1.42687016372113e-06	1.22387931523576	3
ENSG00000100991.11	TRPC4AP	20	35057470	20_21	0	0.00819570042158613	6.28418984098362	8.59004575430337e-07	-0.980613704018256	3
ENSG00000088298.12	EDEM2	20	35146661	20_21	0	0.00753544007435492	5.48040729156625	6.88781638985527e-07	-0.594594594594615	1
ENSG00000101000.5	PROCR	20	35152202	20_21	0	0.00699586589526868	4.76959126668356	5.56522522423785e-07	0.158227390845647	2
ENSG00000125966.9	MMP24	20	35226190	20_21	0	0.00793385255623336	5.9734136722174	7.90436201490423e-07	0.592833876221751	1
ENSG00000126005.16	MMP24-AS1	20	35278049	20_21	0	0.105577675152024	31.051247951786	5.46778285991396e-05	-3.4602944176491	3
ENSG00000242372.6	EIF6	20	35281932	20_21	0	0.116932893979805	32.0730051055693	6.25513168708121e-05	3.52382227271293	2
ENSG00000101019.21	UQCC1	20	35412662	20_21	0	0.0134394607905056	11.0222252717272	2.47065003858595e-06	-1.93663889812857	2
ENSG00000244462.7	RBM12	20	35664516	20_21	0	0.0123796298982111	10.2346399327115	2.11319870087597e-06	1.77311391312005	3
ENSG00000214078.12	CPNE1	20	35646878	20_21	0	0.0116867247875028	9.68252507529965	1.88730266362763e-06	-1.62800769786199	2
ENSG00000244005.12	NFS1	20	35698393	20_21	0	0.00765983995122421	5.63707538885721	7.2016770805129e-07	-0.497237569061066	1
ENSG00000131051.22	RBM39	20	35742661	20_21	0	0.0073558450932274	5.24963687193359	6.44053498768089e-07	0.658008658008712	1
ENSG00000025293.16	PHF20	20	35771665	20_21	0	0.0113561051450103	9.40748165591993	1.78181614881302e-06	-1.5101010101009	1
ENSG00000149646.12	CNBD2	20	35954443	20_21	0	0.0101523746003404	8.33400484349682	1.4111769950503e-06	1.37128712871255	1
ENSG00000171222.10	SCAND1	20	35959559	20_21	0	0.0129833069600954	10.6911207542226	2.3150941924966e-06	-1.60409089392025	2
ENSG00000131043.11	AAR2	20	36236386	20_21	0	0.0161498693625495	12.7852024573105	3.44379054087615e-06	-1.59183673469378	1
ENSG00000125998.7	FAM83C	20	35292343	20_21	0	0.0402181102522631	21.5817251749822	1.44766449709204e-05	-2.87894039412513	2
ENSG00000080845.17	DLGAP4	20	36497804	20_22	0	0.00728796145097499	4.80456257187513	5.84009653795607e-07	0.10810810810817	1
ENSG00000101335.9	MYL9	20	36541513	20_22	0	0.00773591460747236	5.37528856502352	6.93543261496482e-07	-0.391304347825844	1
ENSG00000118707.9	TGIF2	20	36573902	20_22	0	0.00813622222536004	5.85809547270967	7.94949156617934e-07	-0.491150442477887	1
ENSG00000101084.17	C20orf24	20	36605789	20_22	0	0.00728389677810104	4.79922536666581	5.83035545234716e-07	-0.0982142857143229	1
ENSG00000101082.13	SLA2	20	36646114	20_22	0	0.0100710872254596	7.90063303492095	1.32708381725297e-06	-0.912751677852762	1
ENSG00000101079.20	NDRG3	20	36736597	20_22	0	0.0118242737324484	9.43827221784642	1.86134586895907e-06	-1.03818055271672	2
ENSG00000149636.15	DSN1	20	36773021	20_22	0	0.00877013304459218	6.57621230686275	9.61926995357853e-07	-0.70873786407754	1
ENSG00000149639.14	SOGA1	20	36848653	20_22	0	0.00743170030421303	4.99142070876312	6.18689107189654e-07	0.223809523809564	1
ENSG00000080839.11	RBL1	20	37085766	20_22	0	0.0113969247094842	9.08548337268833	1.72701385906232e-06	1.06451612903217	1
ENSG00000118705.16	RPN2	20	37178751	20_22	0	0.0104585540240068	8.26223956768116	1.44121752052104e-06	0.958276173868335	2
ENSG00000101353.14	MROH8	20	37179882	20_22	0	0.0134140672088664	10.6477538868592	2.38220201580796e-06	-1.28947368421074	1
ENSG00000101363.12	MANBAL	20	37316771	20_22	0	0.010791992697364	8.56290003951417	1.5412838316576e-06	-0.968208124147958	2
ENSG00000197122.11	SRC	20	37346739	20_22	0	0.00864200961216011	6.43533455648331	9.27568475650798e-07	0.711055276381868	1
ENSG00000053438.8	NNAT	20	37521169	20_22	0	0.00796511754210683	5.6546916800233	7.51209765261089e-07	-0.494094488188948	1
ENSG00000132792.18	CTNNBL1	20	37695147	20_22	0	0.00777273616475316	5.42072666080998	7.02734929294651e-07	0.594376191878607	2
ENSG00000132821.11	VSTM2L	20	37899277	20_22	0	0.0113343788368254	9.03274782110441	1.70756685194233e-06	-0.996299961033593	2
ENSG00000101407.12	TTI1	20	38033853	20_22	0	0.00929794762059533	7.13572291137765	1.10658601773056e-06	-0.727810650887854	1
ENSG00000198959.11	TGM2	20	38157532	20_22	0	0.0347411488503339	19.8083526556451	1.14776411109574e-05	-1.95145631067987	1
ENSG00000149633.11	KIAA1755	20	38253070	20_22	0	0.0193186908688747	14.1501571464922	4.55930936603034e-06	-1.56209150326805	1
ENSG00000101442.9	ACTR5	20	38748341	20_23	0	0.0303756482152988	21.2461880117964	1.07638262915494e-05	2.53357275863321	3
ENSG00000101445.9	PPP1R16B	20	38805371	20_23	0	0.00545699219685869	4.77376651939561	4.34484824890623e-07	-0.0764192139737496	1
ENSG00000101447.14	FAM83D	20	38926138	20_23	0	0.00567812153164948	5.15354236743106	4.88057105605319e-07	0.546167111279339	2
ENSG00000101452.14	DHX35	20	38962541	20_23	0	0.00549160424558737	4.83420751677342	4.42776565257823e-07	0.13639166617208	2
ENSG00000124143.10	ARHGAP40	20	38596538	20_23	0	0.0207285438243366	17.5636849371388	6.07217861027607e-06	-1.85737760237101	2
ENSG00000198900.5	TOP1	20	41009470	20_25	0	0.00683408613922831	10.2045890037789	1.16315092928677e-06	1.39820359281368	1
ENSG00000124181.14	PLCG1	20	41137107	20_25	0	0.0124836322642976	18.3707022099393	3.82495940133431e-06	2.6508207090514	3
ENSG00000132793.11	LPIN3	20	41336189	20_25	0	0.00696065176428962	10.5520778955497	1.22503360109044e-06	-1.71088749393345	2
ENSG00000183798.4	EMILIN3	20	41366124	20_25	0	0.00487758039393627	11.8331770913181	9.62644438157162e-07	-2.92673642863404	2
ENSG00000124177.14	CHD6	20	41607592	20_25	0	0.00431276331531938	5.50411991202464	3.95916514163464e-07	-0.587321053693841	3
ENSG00000185513.14	L3MBTL1	20	43507127	20_27	0	0.0138878189902806	12.3127938070361	2.85200813344172e-06	-1.25198463537177	2
ENSG00000101049.14	SGK2	20	43538611	20_27	0	0.0074948440542959	6.40449655180663	8.00585467953142e-07	-0.632624227262768	2
ENSG00000101052.12	IFT52	20	43590554	20_27	0	0.00635165864776643	4.82139361461063	5.10763487941816e-07	-0.118725588903495	2
ENSG00000101057.15	MYBL2	20	43666759	20_27	0	0.00641472970536383	4.91589031419428	5.25945387974254e-07	-0.202985074626738	1
ENSG00000124191.17	TOX2	20	43845129	20_27	0	0.00860588849559485	7.72736766058721	1.10914262640691e-06	0.7958350590451	2
ENSG00000080189.14	SLC35C2	20	46451695	20_29	0	0.00496954660959703	5.76920004225277	4.78181171674105e-07	-0.49006622516541	1
ENSG00000062598.17	ELMO2	20	46464220	20_29	0	0.00705676341969097	9.12216279514741	1.07365186252251e-06	1.09883720930225	1
ENSG00000198185.11	ZNF334	20	46513194	20_29	0	0.0129786396671903	14.9572810403703	3.23773973053794e-06	1.58884053069115	3
ENSG00000158296.13	SLC13A3	20	46683605	20_29	0	0.00448816310728228	4.79546568298609	3.58971131988198e-07	-0.0656934306569124	1
ENSG00000197496.5	SLC2A10	20	46705549	20_29	0	0.0117144097477949	13.9747516289793	2.73038955760842e-06	-1.6809119153759	4
ENSG00000064655.18	EYA2	20	46966233	20_29	0	0.010968066186643	13.3439655068288	2.44104102725586e-06	1.3907284768218	1
ENSG00000124151.18	NCOA3	20	47502377	20_29	0	0.00468702626834183	5.20978966390203	4.07265557103334e-07	0.3243243243244	1
ENSG00000196562.14	SULF2	20	47703690	20_29	0	0.00448339464056513	4.78530693904457	3.57830102973323e-07	0.063573170227921	4
ENSG00000124198.8	ARFGEF2	20	48921560	20_30	0	0.00833292556893639	12.0532368941475	1.67517931023382e-06	-1.40909090909106	1
ENSG00000124207.16	CSE1L	20	49046344	20_30	0	0.0058877877328618	8.68155163389247	8.52529866608376e-07	1.03369403905897	2
ENSG00000124214.19	STAU1	20	49191533	20_30	0	0.00583736006934144	8.54297777542576	8.31736700294239e-07	-0.999999999999963	1
ENSG00000124201.14	ZNFX1	20	49278429	20_30	0	0.00393544017482816	4.77970294264026	3.13728755344845e-07	0.110236220472454	1
ENSG00000158445.9	KCNB1	20	49394471	20_30	0	0.00500542545856275	7.10673472643125	5.9329571070819e-07	0.833333333333379	1
ENSG00000124212.5	PTGIS	20	49566593	20_30	0	0.00396211211292963	4.8527942315492	3.20685071073872e-07	-0.201492537313372	1
ENSG00000197818.11	SLC9A8	20	49812948	20_30	0	0.0123533824352545	15.0840583819058	3.10787967822587e-06	-1.34165058888412	2
ENSG00000158480.10	SPATA2	20	49910927	20_30	0	0.00999865603279326	13.6281849968066	2.27268766172995e-06	1.85470664747302	2
ENSG00000124226.10	RNF114	20	49901717	20_30	0	0.0062043110965665	8.6697030528112	8.97135194464249e-07	1.00787401574822	1
ENSG00000124216.3	SNAI1	20	49983423	20_30	0	0.00407346660268204	5.24865232761753	3.56592390640615e-07	0.48148148148146	1
ENSG00000244687.11	UBE2V1	20	50115960	20_30	0	0.00842379190650033	13.0581741182154	1.83463718082451e-06	-1.76000000000028	1
ENSG00000240849.10	TMEM189	20	50154031	20_30	0	0.004678593321915	6.77612849997307	5.28758102446952e-07	0.934959349593565	1
ENSG00000172216.5	CEBPB	20	50190417	20_30	0	0.00962608651464192	13.1766935355452	2.11551598562438e-06	-1.27067669172953	1
ENSG00000124171.8	PARD6B	20	50733468	20_31	0	0.00281327036259205	4.8579913201128	2.27944076631632e-07	0.112781954887248	1
ENSG00000026559.13	KCNG1	20	51158578	20_31	0	0.00280920304778365	4.84417430678726	2.26967146898978e-07	-0.107913669064749	1
ENSG00000054793.13	ATP9A	20	51762194	20_31	0	0.00302731880402696	5.55830886902658	2.80647346561602e-07	0.400234246641087	2
ENSG00000101115.12	SALL4	20	51802856	20_31	0	0.00280469712683906	4.8288441091489	2.2588597159437e-07	0.129151742285262	2
ENSG00000020256.19	ZFP64	20	52118051	20_31	0	0.0624476100823291	34.6605091385034	3.61003045505323e-05	3.09299219538291	3
ENSG00000182463.15	TSHZ2	20	52968463	20_31	0	0.00662247272076644	13.0392130642876	1.44022937802935e-06	1.36032388663915	1
ENSG00000171940.13	ZNF217	20	53570298	20_31	0	0.00638763257765429	12.6939039147035	1.35236910090854e-06	-1.32482598607911	1
ENSG00000101134.11	DOK5	20	54475109	20_32	0	0.00753866712046447	5.96283995717773	7.49735068962215e-07	-0.633484162896004	1
ENSG00000124098.9	FAM210B	20	56339537	20_33	0	0.00379131927854903	9.11224736935336	5.76203597950816e-07	1.08653695110425	3
ENSG00000101138.11	CSTF1	20	56393103	20_33	0	0.00255040919828364	6.37662593873774	2.71244482682102e-07	-1.39055484902995	2
ENSG00000087589.16	CASS4	20	56412160	20_33	0	0.307431295778241	25.9995734653629	0.000133313584070886	-4.18691588785005	1
ENSG00000022277.12	RTFDC1	20	56471679	20_33	0	0.00280555495849788	6.9845575552341	3.26826893974029e-07	-1.26612903225825	1
ENSG00000124103.8	FAM209A	20	56518845	20_33	0	0.0027960970656159	6.95333413345997	3.2426901223901e-07	1.26399999999976	1
ENSG00000213714.1	FAM209B	20	56524414	20_33	0	0.00286863449833563	7.6345238506144	3.65272753744161e-07	-1.6313739264304	2
ENSG00000087510.6	TFAP2C	20	56629073	20_33	0	0.00247492761804358	5.15042517887193	2.12601189516773e-07	0.343750000000014	1
ENSG00000101144.12	BMP7	20	57179139	20_33	0	0.00247770332007247	5.14093727543008	2.12447543333012e-07	0.330840758407988	2
ENSG00000101146.12	RAE1	20	57350658	20_33	0	0.00273518815660745	6.05756288120355	2.76340948522655e-07	-0.598228451853582	2
ENSG00000124256.14	ZBP1	20	57620509	20_33	0	0.0024619930733818	5.07329375833284	2.08322866258261e-07	-0.237623762376192	1
ENSG00000256222.2	MTRNR2L3	20	57359986	20_33	0	0.00375235452347422	9.10795229331586	5.70012942398905e-07	-1.03465346534663	1
ENSG00000124209.3	RAB22A	20	58367464	20_34	0	0.00460447204082382	7.54704862490004	5.795849422768e-07	0.737226277372327	1
ENSG00000124164.15	VAPB	20	58389041	20_34	0	0.00359062280022704	5.19887922683905	3.11343367538653e-07	0.342704906722927	2
ENSG00000198768.10	APCDD1L	20	58514758	20_34	0	0.00348004585596118	4.95662596597638	2.87694275104586e-07	-0.343575260251479	2
ENSG00000215440.11	NPEPL1	20	58720629	20_34	0	0.00345122885571025	4.82329956170209	2.77637483981534e-07	-0.168750000000012	1
ENSG00000087460.24	GNAS	20	58839085	20_34	0	0.00345725193342872	4.8368789750722	2.78905035080626e-07	-0.0769989476818706	2
ENSG00000101158.13	NELFCD	20	58982217	20_34	0	0.00840601106419192	15.0259105870275	2.10664260460183e-06	1.95773884960244	2
ENSG00000101160.13	CTSZ	20	59003365	20_34	0	0.0034347092308773	4.78732153685167	2.74247501939759e-07	-0.123424847833335	2
ENSG00000101162.3	TUBB1	20	59217358	20_34	0	0.00569058736219497	8.8716150541072	8.42015119321532e-07	0.596992481202912	1
ENSG00000124172.9	ATP5E	20	59032613	20_34	0	0.00402762294707537	6.14623403793971	4.12874447509076e-07	-0.463999999999876	1
ENSG00000101166.15	PRELID3B	20	59034535	20_34	0	0.00441547786001362	6.96844525614043	5.13184711496656e-07	-0.62020927825629	2
ENSG00000087495.16	PHACTR3	20	59575612	20_34	0	0.0034361521280758	4.77364608834465	2.73578967679273e-07	-0.105988497231544	2
ENSG00000196074.12	SYCP2	20	59936932	20_35	0	0.0252195196199871	18.197821492986	7.65449098826465e-06	1.7921568627459	1
ENSG00000196227.10	FAM217B	20	59933580	20_35	0	0.00623384838197438	4.79235991387081	4.98271179260511e-07	0.109717868338531	1
ENSG00000130699.18	TAF4	20	62064319	20_36	0	0.00453223049561369	5.32925294476752	4.02845417801331e-07	-0.332622601279183	1
ENSG00000101182.14	PSMA7	20	62144262	20_36	0	0.00748544038665344	10.1267855221436	1.26429690168673e-06	-1.10380622837363	1
ENSG00000184402.14	SS18L1	20	62144292	20_36	0	0.00580925862765058	7.70212990227597	7.46262564606004e-07	1.07108127398329	2
ENSG00000101181.17	MTG2	20	62200440	20_36	0	0.0122769241629966	14.8648059868157	3.04374961718889e-06	-1.59375000000001	1
ENSG00000130703.15	OSBPL2	20	62231524	20_36	0	0.00456052149797825	5.38872475103335	4.09883667858217e-07	0.378056020693433	2
ENSG00000130702.15	LAMA5	20	62368836	20_36	0	0.0125938498297855	15.1091186244069	3.17364062605193e-06	-1.83824738712177	2
ENSG00000171858.17	RPS21	20	62386713	20_36	0	0.0457117106625037	27.5355295495503	2.09933145372161e-05	-2.80314960629912	1
ENSG00000101187.15	SLCO4A1	20	62642226	20_36	0	0.0902112845448175	34.1999866359294	5.1457289821752e-05	2.84457349154511	2
ENSG00000130700.6	GATA5	20	62473493	20_36	0	0.0151472688128418	16.8800362229667	4.2644969935084e-06	1.81241358441025	3
ENSG00000130701.3	RBBP8NL	20	62423625	20_36	0	0.102096495636375	35.4296169405581	6.03305657616313e-05	3.06666666666691	1
ENSG00000101189.6	MRGBP	20	62796517	20_37	0	0.00801101878613686	9.49183469829806	1.2682299995492e-06	-0.99277978339358	1
ENSG00000060491.16	OGFR	20	62806096	20_37	0	0.00679136874120379	7.9116730128249	8.96160394781671e-07	-0.926164013971064	3
ENSG00000092758.15	COL9A3	20	62802642	20_37	0	0.00607823916437578	6.85058664798784	6.94489451819629e-07	0.539927958090191	2
ENSG00000101190.12	TCFL5	20	62846860	20_37	0	0.00713611195321451	8.38530544576399	9.98023223691498e-07	-0.981288443877817	3
ENSG00000101191.16	DIDO1	20	62937465	20_37	0	0.0169112666169901	16.653415357819	4.69720545056548e-06	-1.68840579710178	1
ENSG00000101194.17	SLC17A9	20	62953829	20_37	0	0.00537608849444915	5.67700654519211	5.09032966467966e-07	0.595503670472799	2
ENSG00000101197.12	BIRC7	20	63235551	20_37	0	0.00907997232548019	10.6907521919542	1.61902253350753e-06	-1.22404982020334	3
ENSG00000101198.14	NKAIN4	20	63239282	20_37	0	0.0177217504089686	17.1030972412256	5.05523659504844e-06	-1.74909717971684	2
ENSG00000101210.10	EEF1A2	20	63499050	20_37	0	0.0476687989687704	26.6592340875249	2.11954178891475e-05	-2.3046357615905	1
ENSG00000125534.9	PPDPF	20	63521050	20_37	0	0.00924865767867244	10.8669952217361	1.67628665212746e-06	-1.12768390450142	2
ENSG00000101213.6	PTK6	20	63538738	20_37	0	0.00498310755048004	4.95140337834138	4.11517847125195e-07	0.219858156028319	1
ENSG00000125531.6	FNDC11	20	63547842	20_37	0	0.00575204215463887	6.3232243111775	6.06625628219062e-07	-0.611253196931258	1
ENSG00000101188.4	NTSR1	20	62704738	20_37	0	0.00494155703998822	4.87136872245892	4.01490174705961e-07	0.108490778960229	2
ENSG00000130589.16	HELZ2	20	63572310	20_38	0	0.000739604198144894	9.08320404555205	1.12046564115899e-07	0.825242718446317	1
ENSG00000101216.10	GMEB2	20	63597891	20_38	0	0.157355010138588	49.8162150677286	0.000130740881415823	-6.83443708609148	1
ENSG00000258366.7	RTEL1	20	63670627	20_38	0	0.00211267907748469	49.3796150014386	1.73996830174606e-06	8.38095238095486	1
ENSG00000243509.4	TNFRSF6B	20	63695846	20_38	0	0.000705735021802156	43.5417863439457	5.12516695877868e-07	-2.76140607114307	3
ENSG00000101246.19	ARFRP1	20	63707707	20_38	1	0.679151866476815	81.04112737159	0.000917978433140428	8.54347826087028	1
ENSG00000203896.9	LIME1	20	63736025	20_38	0	0.00138229417999769	66.9160712343261	1.54273388954617e-06	-7.65041483809027	3
ENSG00000125520.13	SLC2A4RG	20	63739379	20_38	0	0.000688008631641091	12.27602527969	1.40867811175859e-07	2.83038371496579	3
ENSG00000130584.10	ZBTB46	20	63830219	20_38	0	0.0005778771187126	10.6897638940664	1.03030004149992e-07	1.89838165879487	2
ENSG00000101150.17	TPD52L2	20	63865158	20_38	0	0.00124014946085038	13.3058581974324	2.75218120814874e-07	2.14563350510678	3
ENSG00000198276.15	UCKL1	20	63952485	20_38	0	0.00045854216744512	6.78150979374867	5.18639725032244e-08	2.63485538765215	2
ENSG00000196700.8	ZNF512B	20	63968118	20_38	0	0.000811551089233364	11.98493463137	1.62222705513601e-07	-1.5779818231219	2
ENSG00000130590.13	SAMD10	20	63980125	20_38	0	0.000714053546705395	8.44184662018478	1.00537560583183e-07	-0.351063829787326	1
ENSG00000101161.7	PRPF6	20	63981221	20_38	0	0.000539090062203984	7.10312551624206	6.38661770334346e-08	-0.421452546252346	3
ENSG00000196421.8	LINC00176	20	64034196	20_38	0	0.000572964826817679	7.23812863473189	6.9169456772074e-08	-0.655019062788827	2
ENSG00000171703.16	TCEA2	20	64059330	20_38	0	0.00140464586039502	16.3452958355931	3.82930302256581e-07	-1.70529148307101	2
ENSG00000171700.13	RGS19	20	64080106	20_38	3	0.412528549831548	26.594316478806	0.000182979715642262	4.15235309339814	2
ENSG00000125510.15	OPRL1	20	64080700	20_38	3	0.580372158766201	27.3448037605879	0.000264692409386236	4.35020982714935	2
ENSG00000203880.11	PCMTD2	20	64164202	20_38	0	0.000429310925812776	5.75425288388902	4.1202255498828e-08	-0.481102616654313	6
ENSG00000185272.13	RBM11	21	14216477	21_1	0	0.00598863660693105	5.4312070750073	5.42480869776867e-07	-0.477355258385073	3
ENSG00000155304.5	HSPA13	21	14378514	21_1	0	0.00614963303298344	5.68488311578416	5.83083626556967e-07	0.486504083812934	2
ENSG00000155313.15	USP25	21	15729275	21_2	0	0.00463952862228467	8.56642784366984	6.62878182221302e-07	-0.852938677356722	2
ENSG00000154639.18	CXADR	21	17446943	21_3	0	0.00723924654619457	4.76967242353828	5.75893300508347e-07	0.0159833302469799	3
ENSG00000154640.14	BTG3	21	17613200	21_3	0	0.0191088140503085	14.0744180156238	4.48563865314921e-06	-1.48469387755161	1
ENSG00000154642.10	C21orf91	21	17693572	21_3	0	0.00785661432716789	5.55271077795479	7.27613240367249e-07	-0.530240571184124	2
ENSG00000154645.13	CHODL	21	17805312	21_3	0	0.0141904732745319	11.2167604542765	2.65475489856459e-06	-1.30746755197849	3
ENSG00000154719.13	MRPL39	21	25605936	21_9	0	0.00644563221782468	7.07226827879697	7.60298885383079e-07	1.01189463162452	2
ENSG00000154727.10	GABPA	21	25734515	21_9	0	0.00716012375807518	8.07782444645283	9.64661719775963e-07	-0.982758620689773	1
ENSG00000142192.20	APP	21	26173686	21_10	0	0.0144546319749541	16.081607068246	3.87700705067493e-06	1.63276836158192	1
ENSG00000166265.11	CYYR1	21	26571832	21_10	0	0.00521746582495108	6.32569101055318	5.50462442529838e-07	-0.607734806629848	1
ENSG00000154734.14	ADAMTS1	21	26845001	21_10	0	0.00878668395797921	11.3114225233897	1.65768625561974e-06	-1.2467532467531	1
ENSG00000156239.11	N6AMT1	21	28885238	21_11	0	0.00559378849884662	7.37105920458852	6.87695285003332e-07	-1.30366492146654	1
ENSG00000198862.13	LTN1	21	28992224	21_11	0	0.00516062061912648	6.60054579269653	5.68122366283808e-07	0.582236842105062	1
ENSG00000156253.6	RWDD2B	21	29018988	21_11	0	0.00447718003401021	5.2427801130483	3.91495078887297e-07	0.971631205673768	1
ENSG00000156256.14	USP16	21	29024157	21_11	0	0.00788167561674225	10.6506124183681	1.40008126159121e-06	-1.75773195876263	1
ENSG00000156261.12	CCT8	21	29073627	21_11	0	0.00668835129086987	9.08001102191077	1.01289763396283e-06	1.26041666666663	1
ENSG00000156273.15	BACH1	21	29175281	21_11	0	0.0956753394442627	34.8124798182149	5.55514089014503e-05	3.50000000000047	1
ENSG00000156284.5	CLDN8	21	30216358	21_12	0	0.00731255651973328	5.39822418260156	6.5838550029963e-07	-0.468750000000052	1
ENSG00000142168.14	SOD1	21	31662579	21_13	0	0.00615330613627463	5.91884681743609	6.07443275037094e-07	0.59203980099502	1
ENSG00000156304.14	SCAF4	21	31732127	21_13	0	0.0108173581521585	11.3183556630579	2.04204191171688e-06	1.33999999999976	1
ENSG00000142149.8	HUNK	21	31871110	21_13	0	0.00642010515578495	6.32475430912286	6.77245154845519e-07	0.689117832435122	2
ENSG00000142207.6	URB1	21	32318215	21_13	0	0.0061089425394022	5.84963816684733	5.96012199368954e-07	0.398970060138505	3
ENSG00000242220.6	TCP10L	21	32587053	21_13	0	0.0124412739515194	12.6588522532445	2.62675331978624e-06	1.54816469819776	3
ENSG00000159079.18	C21orf59	21	32613073	21_13	0	0.00773895577726869	8.11203776460761	1.04706208655923e-06	0.954954954954425	1
ENSG00000159082.17	SYNJ1	21	32728337	21_13	0	0.0153207885309287	14.6559256685291	3.7450228979526e-06	1.70673076923124	1
ENSG00000159086.14	PAXBP1	21	32668857	21_13	0	0.00923810227236554	9.80689168245841	1.51103404667615e-06	1.10456294566275	3
ENSG00000184221.12	OLIG1	21	33074274	21_14	0	0.00371840794296474	4.96344932328833	3.07822762783633e-07	-0.193317422434238	1
ENSG00000159110.19	IFNAR2	21	33226080	21_14	0	0.00393718039457658	5.53171448910369	3.63249626146976e-07	0.384030232893872	2
ENSG00000243646.9	IL10RB	21	33258828	21_14	0	0.016599559347253	19.2596763709201	5.33219041859957e-06	-1.86875652712555	2
ENSG00000142166.12	IFNAR1	21	33321262	21_14	0	0.383689382694986	36.4251212684234	0.000233099259370405	3.56608038300728	3
ENSG00000142188.16	TMEM50B	21	33453414	21_14	0	0.0046865547989261	9.53855357163722	7.45583568490253e-07	1.89581699818887	2
ENSG00000159140.19	SON	21	33542291	21_14	0	0.00373864940486812	5.5127536041419	3.43750570930996e-07	-0.799019607842629	1
ENSG00000159147.17	DONSON	21	33588328	21_14	0	0.00448734833557063	6.43159211489107	4.81358209580627e-07	0.0968586387434572	1
ENSG00000205726.14	ITSN1	21	33662706	21_14	0	0.00418411627985738	6.40802476775949	4.47185829052684e-07	-0.371212121212151	1
ENSG00000241837.6	ATP5O	21	33916254	21_15	0	0.00582123692084891	5.45741166547822	5.29861171829033e-07	0.403299362346682	2
ENSG00000243927.5	MRPS6	21	34004579	21_15	0	0.00548171805577336	4.8828657163153	4.46428159531703e-07	0.177777777777724	1
ENSG00000159197.3	KCNE2	21	34364085	21_15	0	0.00542076624212262	4.77597130082131	4.31799856577858e-07	0.0957854406130718	1
ENSG00000180509.11	KCNE1	21	34512335	21_15	0	0.00934756893952759	9.98870943471668	1.55728522204119e-06	1.25874125874196	1
ENSG00000159200.17	RCAN1	21	34569260	21_15	0	0.00561935316040096	5.11994364394379	4.79856755619366e-07	0.284264884483138	2
ENSG00000159212.12	CLIC6	21	34669339	21_15	0	0.00681576951435237	6.96579298096457	7.9185482000347e-07	0.744997683828255	2
ENSG00000159216.18	RUNX1	21	36004182	21_16	0	0.00830734545620693	4.84782338153662	6.71690437165001e-07	0.207692307692233	1
ENSG00000159228.12	CBR1	21	36064925	21_16	0	0.0116684082976566	8.10161846639689	1.57667982283559e-06	1.06635993981074	3
ENSG00000185917.13	SETD4	21	36058329	21_16	0	0.0105052093878084	7.09540183188974	1.24320232724521e-06	0.876223280972046	3
ENSG00000159231.5	CBR3	21	36112128	21_16	0	0.00833193333990812	4.87610814389556	6.77609086730839e-07	-0.0570727594077373	3
ENSG00000142197.12	DOPEY2	21	36153237	21_16	0	0.00867670404953447	5.26420603867291	7.61811929438382e-07	-0.282468445469002	4
ENSG00000159256.12	MORC3	21	36298399	21_16	0	0.0481921655632336	21.7738491842235	1.75013583874273e-05	1.99497487437138	1
ENSG00000159263.15	SIM2	21	36699365	21_17	0	0.0058073968387472	5.04315360515381	4.88476646661554e-07	-0.249999999999883	1
ENSG00000159267.14	HLCS	21	36971181	21_17	0	0.00716890206353427	7.05750146841378	8.43847037715491e-07	0.718986644391762	2
ENSG00000185808.13	PIGP	21	37072695	21_17	0	0.00568603171980731	4.84122460481495	4.59118312552153e-07	0.263587619317045	2
ENSG00000182670.13	TTC3	21	37072988	21_17	0	0.0113033513107719	11.416944720086	2.15237148401011e-06	-1.53108494545908	3
ENSG00000157538.13	DSCR3	21	37243881	21_17	0	0.0839546326152958	30.832664759072	4.31733582800752e-05	-2.70777693704335	3
ENSG00000183145.8	RIPPLY3	21	36988980	21_17	0	0.00790415625439644	7.99168527119205	1.05354719414681e-06	0.835714285714318	1
ENSG00000157540.19	DYRK1A	21	37365844	21_18	0	0.00355868261612591	9.51084676547138	5.64505980101078e-07	1.12121212121205	1
ENSG00000157554.18	ERG	21	38661111	21_18	0	0.00235261288745103	5.57680824036283	2.18824673301211e-07	-0.297297297297453	1
ENSG00000157557.11	ETS2	21	38780448	21_18	0	0.00253361768387195	8.93351585320961	3.7750577488604e-07	2.25714285714414	1
ENSG00000183527.11	PSMG1	21	39183425	21_19	0	0.0062289514187216	10.5571228808839	1.09678278677219e-06	-2.31265275923381	2
ENSG00000185658.13	BRWD1	21	39316592	21_19	0	0.00563137067669184	8.01663599097496	7.5295042856195e-07	-1.60416762372089	2
ENSG00000205581.10	HMGN1	21	39346235	21_19	0	0.0526641722779969	26.9963585286885	2.37126753578969e-05	-2.79289940828498	1
ENSG00000182093.14	WRB	21	39387956	21_19	0	0.0072004677290638	11.0980843130416	1.33281181430834e-06	2.16666666666763	1
ENSG00000157578.13	LCA5L	21	39397881	21_19	0	0.00771574727635127	10.913943340467	1.40449369720734e-06	1.94303937462541	2
ENSG00000185437.13	SH3BGR	21	39446004	21_19	0	0.00509357243875663	6.15647654905364	5.23015815836535e-07	1.30665418085938	2
ENSG00000183067.5	IGSF5	21	39668768	21_19	0	0.00451532929869802	4.77320449681697	3.59467453560965e-07	-0.0449536840354508	2
ENSG00000183778.17	B3GALT5	21	39555419	21_19	0	0.00645115873158431	8.20264766334643	8.82575547400753e-07	0.871536112938823	2
ENSG00000182240.15	BACE2	21	41167366	21_20	0	0.00431141279192027	5.02208129344926	3.61129901940401e-07	0.236921348885037	2
ENSG00000183844.16	FAM3B	21	41317356	21_20	0	0.00438145967611792	5.17608453034613	3.7825117417298e-07	-0.299183383955559	3
ENSG00000183486.12	MX2	21	41362064	21_20	0	0.00545941010798046	7.27842557880533	6.62740133347455e-07	0.742971887550192	1
ENSG00000157601.13	MX1	21	41425130	21_20	0	0.00585642215961901	7.94957466015941	7.7649090513707e-07	-0.866928975701527	2
ENSG00000141956.13	PRDM15	21	41760221	21_20	0	0.00860384055335284	11.6295282124265	1.66883944244102e-06	-1.35036363112449	3
ENSG00000157617.16	C2CD2	21	41939463	21_21	0	0.00647347569031209	6.21772751255718	6.71319577389188e-07	-0.537918781320776	2
ENSG00000173276.13	ZBTB21	21	42018765	21_21	0	0.00562023003295797	4.86619309529091	4.56145647386071e-07	-0.167938931297688	1
ENSG00000160179.18	ABCG1	21	42199585	21_21	0	0.00583607594190327	5.22651187824362	5.0873659844037e-07	-0.342956761140235	2
ENSG00000160180.15	TFF3	21	42302476	21_21	0	0.0119053214380634	12.0505299754381	2.39280539147404e-06	-1.31477113758751	2
ENSG00000160185.14	UBASH3A	21	42402826	21_21	0	0.00736830105691533	7.45623936607917	9.16320302912001e-07	-0.849785407725045	1
ENSG00000160190.13	SLC37A1	21	42496229	21_21	0	0.0125530617232301	12.5583876975309	2.62932127877244e-06	1.36718750000064	1
ENSG00000160188.9	RSPH1	21	42468243	21_21	0	0.00559536420688511	4.82380043983255	4.50171294797867e-07	0.11718749999996	1
ENSG00000160191.17	PDE9A	21	42698503	21_21	0	0.0118166363661752	11.9788552946756	2.36085489768024e-06	-1.38281249999989	1
ENSG00000160194.17	NDUFV3	21	42878807	21_21	0	0.00607998241958507	5.61800712799086	5.69698026440416e-07	0.518254971691161	4
ENSG00000160199.14	PKNOX1	21	42950033	21_21	0	0.00620342004359653	5.81020663134419	6.01150028759245e-07	-0.645536027119779	2
ENSG00000160200.17	CBS	21	42993347	21_21	0	0.013898868375009	13.5350601596252	3.13761561796719e-06	-1.5960492690996	3
ENSG00000160201.11	U2AF1	21	42940170	21_21	0	0.0105618216142235	10.9031341760995	1.92065910909329e-06	1.41269841269821	1
ENSG00000142178.7	SIK1	21	43588779	21_22	0	0.00513730758424358	5.51609676590442	4.72636818901917e-07	0.326700392957327	5
ENSG00000160207.8	HSF2BP	21	43658919	21_22	0	0.00474430786544977	4.86805294986939	3.85201759585892e-07	-0.272000000000055	1
ENSG00000160213.6	CSTB	21	43769284	21_22	0	0.00556132778141583	6.37492458146962	5.91307856953445e-07	-0.398357325581275	4
ENSG00000160214.12	RRP1	21	43789095	21_22	0	0.00472690154377253	5.13081889517864	4.04504490825711e-07	-0.565990908312414	3
ENSG00000160218.12	TRAPPC10	21	44038088	21_22	0	0.00474551699952908	5.05860022844824	4.00381496371113e-07	-0.524088663870349	2
ENSG00000241945.7	PWP2	21	43985342	21_22	0	0.00485805173724063	5.81290876234564	4.70994404512142e-07	-1.2902940987991	4
ENSG00000160221.16	C21orf33	21	44072497	21_22	0	0.00906702850497254	17.3264869408984	2.62020699808463e-06	-3.28301886792441	1
ENSG00000160223.16	ICOSLG	21	44191085	21_22	0	0.00732697868956644	46.6586664887089	5.70187059136311e-06	-6.4081569345532	4
ENSG00000160224.16	AIRE	21	44286105	21_22	0	0.00569682614434219	6.2687211214872	5.95623769976456e-07	0.290166477073638	2
ENSG00000141959.16	PFKL	21	44301189	21_22	0	0.00544145320838085	6.64454659877953	6.03031996400169e-07	0.972222222222838	1
ENSG00000160226.15	C21orf2	21	44330463	21_22	0	0.00595693355149152	6.55979694537568	6.51738321044748e-07	-0.00481784609958954	2
ENSG00000160233.7	LRRC3	21	44479854	21_22	0	0.0749766674611928	31.8231336632327	3.97950616315241e-05	2.81642512077258	1
ENSG00000175894.14	TSPEAR	21	44747774	21_22	0	0.0155379541314519	16.444442705933	4.26160409096645e-06	-1.80152671755729	1
ENSG00000205445.3	KRTAP10-2	21	44551919	21_22	0	0.00581459487284319	6.61179434989013	6.41207957822518e-07	0.551470588235401	1
ENSG00000221864.4	KRTAP12-2	21	44667330	21_22	0	0.0120146304148914	13.8238736742984	2.77013081206268e-06	1.59027777777845	1
ENSG00000184787.18	UBE2G2	21	44775644	21_23	0	0.0055974191686855	5.41909929242611	5.05912074594058e-07	0.378244746600955	1
ENSG00000184900.15	SUMO3	21	44815259	21_23	0	0.00615667928739516	6.32967139524008	6.49961752173928e-07	-0.602612952307748	2
ENSG00000183255.11	PTTG1IP	21	44849795	21_23	0	0.00646521500504826	6.79730456575841	7.32959211975655e-07	-0.747392600355263	3
ENSG00000160255.17	ITGB2	21	44908184	21_23	0	0.00523780795691986	4.78429988992621	4.17953600609542e-07	-0.112992608851221	4
ENSG00000160256.12	FAM207A	21	44940382	21_23	0	0.0054165059281589	5.10500103927933	4.61184989117431e-07	0.418733102715703	2
ENSG00000197381.15	ADARB1	21	44987477	21_23	0	0.00820871230426878	9.08154983311258	1.24335490196143e-06	-1.13141011984309	2
ENSG00000173638.18	SLC19A1	21	45478260	21_23	0	0.00916649036817574	10.137953846485	1.54993505823865e-06	-1.32894736842101	1
ENSG00000183570.16	PCBP3	21	45644317	21_23	0	0.0137354650845872	14.013420882046	3.21031494639438e-06	-1.68488089689422	2
ENSG00000142156.14	COL6A1	21	45998320	21_23	0	0.00523725006951403	4.78328153929001	4.17820130662838e-07	-0.185185185185166	1
ENSG00000142173.14	COL6A2	21	46097858	21_24	0	0.00937054547582716	9.73582092476427	1.52158968460752e-06	-1.04657412238232	2
ENSG00000160282.13	FTCD	21	46159754	21_24	0	0.0167802589227165	15.3221828133798	4.28824315542322e-06	1.57070282205681	3
ENSG00000160284.14	SPATC1L	21	46167748	21_24	0	0.00617425512868741	5.74399301119449	5.91505217214207e-07	-0.475826954168418	2
ENSG00000160285.14	LSS	21	46223528	21_24	0	0.00563198572464296	4.86502017977373	4.56989579241549e-07	-0.258731019252265	2
ENSG00000160294.10	MCM3AP	21	46287140	21_24	0	0.00562170381312355	4.84754998263877	4.5451724105121e-07	0.244274809160202	1
ENSG00000182362.13	YBEY	21	46266299	21_24	0	0.00934778233723133	9.7125325054558	1.5142625515667e-06	-1.09190391195374	6
ENSG00000160298.17	C21orf58	21	46322502	21_24	0	0.00559411049569125	4.80050758690363	4.47897157571978e-07	-0.132000000000018	1
ENSG00000160305.17	DIP2A	21	46458979	21_24	0	0.00586872017395546	5.25869568171787	5.14732448854848e-07	0.245481992679964	3
ENSG00000160307.9	S100B	21	46604713	21_24	0	0.00630221130873376	5.94015305461282	6.24382470043369e-07	0.551111111111175	1
ENSG00000160310.17	PRMT2	21	46634802	21_24	0	0.024572849915472	18.9910060398432	7.78329704889986e-06	1.9111111111114	1
ENSG00000177663.13	IL17RA	22	17080623	22_1	0	0.00456802820670754	4.78641751666086	3.64669516906881e-07	0.156703247876862	2
ENSG00000183307.3	CECR6	22	17117065	22_1	0	0.0107399358948973	12.9649803960051	2.32238201263731e-06	1.37991107713071	3
ENSG00000069998.12	HDHD5	22	17163835	22_1	0	0.00491033662376639	5.47703317329235	4.48556074860331e-07	0.427783210475097	2
ENSG00000093072.15	CECR1	22	17199629	22_2	0	0.00501619633225992	5.11267138952243	4.27742606737706e-07	-0.273299214792614	2
ENSG00000099954.18	CECR2	22	17359901	22_2	0	0.00742972259055807	8.86904771583054	1.0990303746192e-06	-0.984435797665361	1
ENSG00000131100.12	ATP6V1E1	22	17628243	22_2	0	0.0111100861672649	12.7213986476682	2.35728664115484e-06	-1.34935304990721	1
ENSG00000099968.17	BCL2L13	22	17643977	22_2	0	0.00528177538685426	5.60581497095847	4.93831504859609e-07	-0.400297990004556	2
ENSG00000015475.18	BID	22	17736961	22_2	0	0.00807425833402375	9.66510486178066	1.30157535366089e-06	1.05303030303068	1
ENSG00000243156.7	MICAL3	22	18001877	22_4	0	0.0027012475688114	6.91601365476177	3.11587722380901e-07	-0.691856137063138	3
ENSG00000215193.12	PEX26	22	18078059	22_4	0	0.00221661054834288	5.03466503930655	1.86131588196541e-07	-0.221198156682018	1
ENSG00000184979.9	USP18	22	18147545	22_4	0	0.00429189869205682	11.1497097619106	7.98129071567244e-07	1.38709677419438	1
ENSG00000183628.12	DGCR6	22	18933556	22_4	0	0.00338214422922445	9.05933967876114	5.11032797089682e-07	-0.978962890160319	2
ENSG00000100033.16	PRODH	22	18990791	22_4	0	0.00578805594550635	14.1885137267201	1.3697134818927e-06	-1.44843049327375	1
ENSG00000070413.19	DGCR2	22	19122003	22_4	0	0.00224470514038211	5.14835149772407	1.92746986530933e-07	-0.300527364509124	3
ENSG00000100056.11	DGCR14	22	19144548	22_4	0	0.00283012409817562	7.35742074571868	3.47289119750416e-07	-0.764827241925373	4
ENSG00000063515.2	GSC2	22	19144872	22_4	0	0.00441314694575812	11.5918745901552	8.53222241659099e-07	1.2404580152672	1
ENSG00000100075.9	SLC25A1	22	19178750	22_4	0	0.00230415626140579	5.39184814512149	2.07209511218555e-07	0.399999999999986	1
ENSG00000100084.14	HIRA	22	19449801	22_4	0	0.00326871951484165	8.72649740710946	4.75748826172653e-07	0.950570342205263	1
ENSG00000185608.8	MRPL40	22	19432328	22_4	0	0.00216407505258232	4.80170543857244	1.73311722558892e-07	-0.0852713178294582	1
ENSG00000242259.8	C22orf39	22	19454219	22_4	0	0.00282432242970065	7.34209538146727	3.4585527406107e-07	-0.755681818181629	1
ENSG00000070010.18	UFD1L	22	19478862	22_4	0	0.00219181688865944	4.92187826236048	1.79926545680529e-07	-0.193548387096793	1
ENSG00000093009.9	CDC45	22	19479939	22_4	0	0.00274863137900849	7.07455591458182	3.24321536757505e-07	0.730038022813924	1
ENSG00000184113.9	CLDN5	22	19526944	22_4	0	0.00223147185004069	5.08647186898771	1.89307650343912e-07	0.302955665024547	1
ENSG00000184702.17	SEPT5	22	19688870	22_4	0	0.00278624950267858	7.20733922892846	3.34930789436392e-07	0.744670645600831	2
ENSG00000185838.13	GNB1L	22	19852673	22_4	0	0.00726984563366895	16.3322731146092	1.98030429124423e-06	1.63131913844922	2
ENSG00000184470.20	TXNRD2	22	19876070	22_4	0	0.00370799563384383	10.0404442611117	6.20943734377212e-07	-1.21413487495536	3
ENSG00000093010.13	COMT	22	19941996	22_4	0	0.00253845363630412	6.219111105873	2.63304121308315e-07	0.228032401700063	2
ENSG00000099889.13	ARVCF	22	19980285	22_4	0	0.00424500511145054	11.2085602129925	7.93575318914461e-07	-1.27886599257028	4
ENSG00000183597.15	TANGO2	22	20016640	22_4	0	0.00706356369933725	15.7365968138948	1.85393622105398e-06	-1.4721407624638	1
ENSG00000128191.15	DGCR8	22	20080563	22_4	0	0.00340405388169962	8.82848119878876	5.01236314262705e-07	-0.429577464788929	1
ENSG00000099901.16	RANBP1	22	20115489	22_4	0	0.00230087282910507	5.39733374389122	2.07124748752127e-07	-0.49259259259258	1
ENSG00000099899.14	TRMT2A	22	20116712	22_4	0	0.00234071621522547	5.52200256640469	2.15578513729842e-07	-0.253465675224909	2
ENSG00000099904.15	ZDHHC8	22	20129071	22_4	0	0.00227964514695567	5.27248627586591	2.00466963843556e-07	-0.0663265306122284	1
ENSG00000234409.6	CCDC188	22	20151263	22_4	0	0.00389070386590673	10.140688324936	6.58045186863648e-07	1.79637178654428	3
ENSG00000128185.9	DGCR6L	22	20319193	22_4	0	0.00297828316914117	7.87101678050185	3.90982150564511e-07	-0.828374969940251	2
ENSG00000185252.18	ZNF74	22	20393763	22_4	0	0.00216091037739141	4.78409678131452	1.72423643297486e-07	-0.0287769784172695	1
ENSG00000099917.17	MED15	22	20505342	22_4	0	0.00807249121378184	17.2039649243101	2.31630761535274e-06	1.72868217054279	1
ENSG00000099937.10	SERPIND1	22	20773918	22_4	0	0.002637710029472	6.69844916468396	2.94687301626086e-07	0.722222222222091	1
ENSG00000099940.11	SNAP29	22	20858428	22_4	0	0.00496876118819967	12.8146750739116	1.06197875388431e-06	1.39669421487644	1
ENSG00000241973.10	PI4KA	22	20859092	22_4	0	0.00282455731057529	7.40028425608432	3.48625298061247e-07	-0.857307571994736	2
ENSG00000099942.12	CRKL	22	20918737	22_4	0	0.00225245225752047	5.18986411695712	1.94971748861093e-07	0.26865671641797	1
ENSG00000099949.18	LZTR1	22	20999039	22_4	0	0.00310070403468954	8.38430993715457	4.33598473076084e-07	1.00000000000031	1
ENSG00000184436.11	THAP7	22	21001740	22_4	0	0.0164136963895176	24.3523368946502	6.66664216295072e-06	-2.16551724137899	1
ENSG00000099957.16	P2RX6	22	20996591	22_4	0	0.00428515881552549	11.4705704617856	8.19807797812213e-07	-1.3067048633624	2
ENSG00000099960.12	SLC7A4	22	21011917	22_4	0	0.00490402748992114	12.6952088623986	1.03837172059131e-06	-1.38461538461548	1
ENSG00000161179.13	YDJC	22	21629564	22_4	0	0.00216266800883247	6.52437367169538	2.35336227920751e-07	1.40109890109909	1
ENSG00000161180.10	CCDC116	22	21585900	22_4	0	0.00246436292079122	45.1398392528268	1.85534543264577e-06	-6.63687756245051	2
ENSG00000100023.18	PPIL2	22	21694573	22_4	0	0.00226939520405089	7.67693635908247	2.90574954635917e-07	1.69465648854977	1
ENSG00000100030.14	MAPK1	22	21868030	22_4	0	0.0030101623710479	8.83367277883372	4.43497663275271e-07	-1.34126984126986	1
ENSG00000100034.13	PPM1F	22	21953147	22_4	0	0.00223397596658781	5.11547335898067	1.90600672843588e-07	0.320987654320865	1
ENSG00000100038.19	TOP3B	22	21982311	22_4	0	0.00223752858562742	5.33196884160466	1.98983149603302e-07	0.567502121288336	2
ENSG00000133475.16	GGT2	22	21107212	22_4	0	0.0021846173764265	4.87174113416141	1.77508720168467e-07	0.062499999999981	1
ENSG00000128266.8	GNAZ	22	23070011	22_5	0	0.00561409698220783	6.07349799696639	5.68694343883355e-07	-0.528985507246305	1
ENSG00000100218.11	RSPH14	22	23145346	22_5	0	0.00523141156248574	5.48560913454585	4.7863433883851e-07	0.385786802030567	1
ENSG00000100228.12	RAB36	22	23154358	22_5	0	0.0312324994065458	22.3246304720477	1.16292344174923e-05	2.16783216783201	1
ENSG00000186716.20	BCR	22	23199301	22_5	0	0.00501307556360731	5.02998056026773	4.20562613741481e-07	0.251533860847689	2
ENSG00000189269.12	DRICH1	22	23638681	22_6	0	0.00720671146689933	7.45254462680797	8.95780956678886e-07	0.615537162260005	3
ENSG00000159496.14	RGL4	22	23686003	22_6	0	0.0252326433446664	19.4760065434501	8.1963928630396e-06	1.94764503699861	2
ENSG00000187792.4	ZNF70	22	23749573	22_6	0	0.00579626604796901	5.36952240841537	5.19091689539283e-07	-0.0833333333333225	1
ENSG00000128218.7	VPREB3	22	23766790	22_6	0	0.022869938653822	18.5284526804131	7.06747462600349e-06	2.49714285714322	1
ENSG00000250479.8	CHCHD10	22	23767788	22_6	0	0.00729315561858879	7.56671441013727	9.20413391506403e-07	-0.921933085502121	1
ENSG00000099953.9	MMP11	22	23767788	22_6	0	0.00729315561858879	7.56671441013727	9.20413391506403e-07	-0.921933085502121	1
ENSG00000099956.18	SMARCB1	22	23799503	22_6	0	0.03544716358233	22.7575949008352	1.34545122202629e-05	-2.76987383552103	2
ENSG00000099958.14	DERL3	22	23837735	22_6	0	0.0115717883855899	11.9867299500349	2.31345635066825e-06	-1.43604651162759	1
ENSG00000133460.19	SLC2A11	22	23857127	22_6	0	0.012232740439687	12.5191097457974	2.55421418777283e-06	1.24680502182536	3
ENSG00000240972.1	MIF	22	23893043	22_6	0	0.00554078973763716	4.93863263638565	4.56392498451316e-07	-0.20883712698934	2
ENSG00000099977.13	DDT	22	23924539	22_6	0	0.00751635609474377	7.85511872277932	9.84736886216759e-07	-0.890162479254203	2
ENSG00000133433.10	GSTT2B	22	23924680	22_6	0	0.00558704856287084	5.01811845875382	4.67609645634307e-07	0.247537489175429	4
ENSG00000099991.17	CABIN1	22	24043905	22_6	0	0.00916741691096767	9.75567082894337	1.49164070475657e-06	1.12227074235827	1
ENSG00000099994.10	SUSD2	22	24181236	22_6	0	0.00842411965359569	8.94620612976904	1.25696600702012e-06	1.11190211051109	2
ENSG00000099998.17	GGT5	22	24245235	22_6	0	0.015131106559084	14.5585934481598	3.67409358064093e-06	1.81548137402338	2
ENSG00000100014.19	SPECC1L	22	24269827	22_6	0	0.0164151319066	15.340568164681	4.19996747578143e-06	1.68566493265496	2
ENSG00000128271.21	ADORA2A	22	24404136	22_6	0	0.0100619737990737	10.6472847250098	1.78682555722145e-06	-1.09433962264149	1
ENSG00000100024.14	UPB1	22	24493785	22_6	0	0.0109865894955364	11.4894461201354	2.10533929404425e-06	1.33967789165427	1
ENSG00000100031.18	GGT1	22	24583479	22_6	0	0.00735463257184499	7.64699152478515	9.38019129456234e-07	0.925000000000118	1
ENSG00000178026.12	LRRC75B	22	24592953	22_7	0	0.00604557236124015	5.98440381300924	6.03418221232364e-07	0.549295774647921	1
ENSG00000167037.18	SGSM1	22	24774785	22_7	0	0.00600887012199758	5.92617831664191	5.93919572768809e-07	0.473803164973592	5
ENSG00000100053.9	CRYBB3	22	25203882	22_7	0	0.00533235886517003	4.78420358032763	4.25489773910273e-07	-0.0736842105263292	1
ENSG00000244752.2	CRYBB2	22	25181948	22_7	0	0.0184933713691656	16.6979229994685	5.15037261909206e-06	1.8373782800306	2
ENSG00000100068.11	LRP5L	22	25361301	22_7	0	0.0220314822975756	18.3809053192343	6.7541503102911e-06	2.16861207654103	4
ENSG00000133454.15	MYO18B	22	25880903	22_7	0	0.00675117590182583	7.04012957795689	7.92720669020028e-07	0.623076923076992	1
ENSG00000128203.6	ASPHD2	22	26429116	22_8	0	0.00726533474956281	9.24052848193163	1.11972801648019e-06	1.0745665662932	3
ENSG00000100099.20	HPS4	22	26481497	22_8	0	0.00779769536554287	10.0411489492361	1.30589957179619e-06	1.15486311878173	2
ENSG00000100104.13	SRRD	22	26483597	22_8	0	0.0163420567909582	16.6785644549799	4.54595872900476e-06	-1.60455716515388	3
ENSG00000100109.16	TFIP11	22	26511933	22_8	0	0.0147704229206238	16.5260743640337	4.07120282159642e-06	1.86886166270455	3
ENSG00000128294.15	TPST2	22	26529029	22_8	0	0.00485222523737283	5.41469555396193	4.38202752299557e-07	-0.18423749707637	2
ENSG00000100122.5	CRYBB1	22	26613164	22_8	0	0.0740922980266541	33.3965192868339	4.12699911612155e-05	3.88372093023365	1
ENSG00000169184.5	MN1	22	27719681	22_9	0	0.0214871873650909	17.4753744424786	6.26276573078471e-06	1.73303167420791	1
ENSG00000180957.17	PITPNB	22	27919983	22_9	0	0.00941145961663603	9.55392064104884	1.49968040918953e-06	1.20454545454575	1
ENSG00000100154.14	TTC28	22	28676929	22_9	0	0.00768497855562345	7.61415046072471	9.75942475606848e-07	-1.2501564104436	2
ENSG00000183765.20	CHEK2	22	28741956	22_9	0	0.00982994263787895	9.97051248947322	1.63466427342558e-06	1.5112781954887	1
ENSG00000100209.9	HSCB	22	28739555	22_9	0	0.00574932498739011	4.83856312954908	4.63973712890588e-07	0.328228840191389	2
ENSG00000100219.16	XBP1	22	28800506	22_9	0	0.0105582389808017	10.6551281576987	1.87633453074791e-06	1.62222165013245	2
ENSG00000183762.12	KREMEN1	22	29071233	22_9	0	0.00986025248351385	10.000076187808	1.64456654045669e-06	-1.30882352941234	1
ENSG00000186998.15	EMID1	22	29205215	22_9	0	0.00872585262827874	8.8297844492496	1.28504424576979e-06	-0.998678341215579	2
ENSG00000100263.13	RHBDD3	22	29265352	22_10	0	0.00355422688676688	5.16224461222427	3.06015787928598e-07	0.180513801205261	3
ENSG00000182944.17	EWSR1	22	29276304	22_10	0	0.00399285730487908	6.15381845499597	4.09815684089103e-07	0.0963302752293286	1
ENSG00000185340.15	GAS2L1	22	29306920	22_10	0	0.00385763379087645	6.38000442648759	4.10489528521438e-07	-1.13076923076964	1
ENSG00000100276.9	RASL10A	22	29310570	22_10	0	0.00356077959567525	5.47174680902843	3.24960961860827e-07	-1.08803522244507	2
ENSG00000100280.16	AP1B1	22	29382081	22_10	0	0.00376571367265643	5.76344590664573	3.61984206218983e-07	-0.888888888888682	1
ENSG00000100285.9	NEFH	22	29481636	22_10	0	0.00824479279892188	13.2658753838937	1.82421391724939e-06	-2.1999999999999	1
ENSG00000100296.13	THOC5	22	29531715	22_10	0	0.0348159517048343	22.7379890522618	1.32035413497773e-05	-1.47881291850381	2
ENSG00000184117.11	NIPSNAP1	22	29581589	22_10	0	0.00544205639454809	13.7991826452494	1.25249645836377e-06	-2.68840579710169	1
ENSG00000186575.17	NF2	22	29603795	22_10	0	0.00413326117509105	18.1762886966258	1.25302047095435e-06	4.27692307692231	1
ENSG00000100314.3	CABP7	22	29789900	22_10	0	0.00345537911547933	13.0408145183666	7.51554583044575e-07	-3.38211382113793	1
ENSG00000100319.12	ZMAT5	22	29732391	22_10	0	0.00639802519036137	25.2082803610594	2.68998136590807e-06	-4.49206023484319	3
ENSG00000184076.13	UQCR10	22	29767537	22_10	0	0.00372596132964753	5.38781815469763	3.34819989251902e-07	0.121863799283225	1
ENSG00000100325.14	ASCC2	22	29838056	22_10	0	0.0034584132819413	10.8591569011647	6.2637310835553e-07	2.69531249999961	1
ENSG00000100330.15	MTMR3	22	29784012	22_10	0	0.0047060124529984	7.77023869825809	6.09884418446097e-07	-0.987272753467129	3
ENSG00000128342.4	LIF	22	30258011	22_10	0	0.00363059796788401	5.69245238779228	3.4469713413605e-07	1.0412113579173	3
ENSG00000239282.7	GATSL3	22	30289375	22_10	0	0.00479945975957585	8.8756073213644	7.10477845467339e-07	1.277279872476	3
ENSG00000099992.15	TBC1D10A	22	30313202	22_10	0	0.00447270495454599	8.31129121149063	6.20010230336886e-07	1.29207920792056	1
ENSG00000099995.18	SF3A1	22	30356953	22_10	0	0.00377215620120031	5.86653805681739	3.69089479303523e-07	0.528169014084614	1
ENSG00000187860.10	CCDC157	22	30356953	22_10	0	0.00377215620120031	5.86653805681739	3.69089479303523e-07	0.528169014084614	1
ENSG00000100003.17	SEC14L2	22	30396925	22_10	0	0.0056073774539247	9.08620328939228	8.4977186094559e-07	0.743798648852345	2
ENSG00000099999.14	RNF215	22	30374168	22_10	0	0.00355990728794464	5.1324019160135	3.04732975056749e-07	-0.417386038050835	2
ENSG00000242114.5	MTFP1	22	30428768	22_10	0	0.00392958454702552	6.00852396523594	3.93798937975944e-07	0.567567567567361	1
ENSG00000214491.8	SEC14L6	22	30546550	22_10	0	0.0121873279534291	18.9017534558566	3.84211798891516e-06	-2.53575727785863	2
ENSG00000128242.12	GAL3ST1	22	30571197	22_10	0	0.00344481059763457	4.78624637049194	2.74992281467729e-07	0.0839694656488611	1
ENSG00000100029.17	PES1	22	30597947	22_10	0	0.00343992967402362	4.8831433730946	2.80161945921576e-07	-0.41610498743044	2
ENSG00000185339.8	TCN2	22	30606651	22_10	0	0.00647893077441508	11.0831427520962	1.19764021972066e-06	1.44067187630951	2
ENSG00000100036.12	SLC35E4	22	30633212	22_10	0	0.00500086974027969	7.63146605164938	6.36522301844073e-07	0.266038123229269	4
ENSG00000167065.13	DUSP18	22	30667952	22_10	0	0.00407231095840122	6.2166193147504	4.22236051831592e-07	0.308641975308643	1
ENSG00000184792.15	OSBP2	22	30831147	22_10	0	0.00371307987526548	5.49869770604235	3.40529109069405e-07	-0.32374100719415	1
ENSG00000133422.12	MORC2	22	30963585	22_10	0	0.00442655384660928	6.89182106764546	5.0881493498889e-07	0.714285714285483	1
ENSG00000133488.14	SEC14L4	22	30505605	22_10	0	0.00388671532337215	6.26415008219091	4.06073821444607e-07	-0.734265734265808	1
ENSG00000198832.10	SELENOM	22	31117637	22_11	0	0.0124930970418089	10.53776124727	2.19572816961418e-06	-1.32031249999951	1
ENSG00000138942.15	RNF185	22	31164845	22_11	0	0.00883808761476568	7.22214419468217	1.06459534598249e-06	-0.764882073176058	3
ENSG00000182541.17	LIMK2	22	31209069	22_11	0	0.00730066976365096	5.39328779634421	6.56714197532196e-07	0.26289495175559	2
ENSG00000100100.12	PIK3IP1	22	31292597	22_11	0	0.0101325855662262	8.53097743475762	1.44171420887013e-06	-0.788018579135617	2
ENSG00000100105.17	PATZ1	22	31349288	22_11	0	0.0208557812288641	15.4584483102169	5.37715389521803e-06	-1.75199999999969	1
ENSG00000185721.12	DRG1	22	31399936	22_11	0	0.063505887639526	26.2486765223571	2.78023500494533e-05	2.44444444444563	1
ENSG00000198089.15	SFI1	22	31365887	22_11	0	0.014825538575243	12.1796121005724	3.01164683070421e-06	1.44216800794484	3
ENSG00000184708.17	EIF4ENIF1	22	31495798	22_11	0	0.00854100340028174	6.89484005821729	9.82184772113892e-07	-0.879087573382688	3
ENSG00000241878.11	PISD	22	31662283	22_11	0	0.0144763802073535	11.9509093444652	2.88549973304355e-06	1.5729166666665	1
ENSG00000128245.14	YWHAH	22	31944393	22_11	0	0.00705579586099914	5.06690722724859	5.96278383542993e-07	0.370370370370319	1
ENSG00000100170.9	SLC5A1	22	32091154	22_11	0	0.0297387475709464	18.8777252858276	9.36337553561551e-06	-1.95597484276718	1
ENSG00000100078.3	PLA2G3	22	31140009	22_11	0	0.00754885918095194	5.71315013655327	7.19311604324382e-07	0.712230215827605	1
ENSG00000100191.5	SLC5A4	22	32300377	22_12	0	0.019531080009071	19.0977582073115	6.2211225301615e-06	-2.52381743255136	2
ENSG00000205853.10	RFPL3S	22	32381865	22_12	0	0.00508130186553479	6.19942128193154	5.25395382109092e-07	-0.576647659787534	4
ENSG00000100220.11	RTCB	22	32349431	22_12	0	0.00563454573527467	7.18741695784934	6.75447897117782e-07	0.83132530120493	1
ENSG00000100225.17	FBXO7	22	32474587	22_12	0	0.0257817794680144	21.7719185370004	9.36202282163082e-06	2.27764184523118	2
ENSG00000185666.14	SYN3	22	32997753	22_12	0	0.00561980737923906	7.16236476464001	6.71332961240985e-07	0.77952755905494	1
ENSG00000184459.8	BPIFC	22	32426201	22_12	0	0.00438208209942104	4.78455111004972	3.49688873244391e-07	-0.214891928275369	4
ENSG00000133424.20	LARGE1	22	34099562	22_13	0	0.00976719676119952	8.01670912364179	1.3059488531433e-06	0.892086330935008	1
ENSG00000100281.13	HMGXB4	22	35256778	22_14	0	0.147293893405133	25.3641462792582	6.23110538947789e-05	4.34813794552034	2
ENSG00000100292.16	HMOX1	22	35352174	22_14	0	0.00400595993795228	6.06276098021942	4.05076598231054e-07	-0.889880952381011	1
ENSG00000100302.6	RASD2	22	35526875	22_14	0	0.0426518968417235	27.0351161016206	1.92320993890678e-05	-2.08755925812378	3
ENSG00000100320.22	RBFOX2	22	36028122	22_14	0	0.0112392859742001	15.3610630728902	2.87952000173354e-06	-1.59708737864067	1
ENSG00000128284.19	APOL3	22	36146610	22_14	0	0.00526389449344922	8.0041377301972	7.02719224157216e-07	0.824817518247932	1
ENSG00000100336.17	APOL4	22	36180175	22_14	0	0.00502111541586325	7.65435658845383	6.41016192684757e-07	0.868498102276015	5
ENSG00000128335.13	APOL2	22	36239398	22_14	0	0.00370377282159018	4.77057294585764	2.94696506167435e-07	-0.0189873417721521	1
ENSG00000100342.20	APOL1	22	36270279	22_14	0	0.00619055849800432	9.72563908421388	1.00417195125345e-06	1.1063829787235	1
ENSG00000100345.20	MYH9	22	36388404	22_14	0	0.00371349779987795	4.79274227303825	2.9684336918641e-07	-0.0561797752808657	1
ENSG00000100350.14	FOXRED2	22	36504759	22_14	0	0.00429470226471307	6.1546699031636	4.40857193850227e-07	-0.518311739099868	2
ENSG00000100353.17	EIF3D	22	36524835	22_14	0	0.00488429104213761	7.39507787351805	6.02426949539407e-07	0.758620689655277	1
ENSG00000100360.14	IFT27	22	36775567	22_14	0	0.00454665059999893	6.6997752643967	5.08056394177948e-07	-0.690461462173755	2
ENSG00000100365.14	NCF4	22	36860804	22_14	0	0.0945534523703194	35.7572686306157	5.63899660816525e-05	-2.86117871853131	2
ENSG00000100368.13	CSF2RB	22	36913874	22_14	0	0.0219360091304596	21.4736571761689	7.85640275331988e-06	-2.24800000000077	1
ENSG00000128309.16	MPST	22	37012788	22_14	0	0.00521388910657183	8.03816691221297	6.99002800346804e-07	-0.935116038394588	2
ENSG00000128311.13	TST	22	37017566	22_14	0	0.00976977165287352	14.1091792774099	2.29903864018796e-06	-1.53061812691482	3
ENSG00000100379.17	KCTD17	22	37051006	22_14	0	0.00386632097183515	5.17487484487345	3.3370127156723e-07	0.301309838767815	2
ENSG00000187045.16	TMPRSS6	22	37105030	22_14	0	0.00372814862808868	4.83391005045433	3.00574330318485e-07	-0.122745281215611	3
ENSG00000100385.13	IL2RB	22	37145834	22_14	0	0.00620598320779853	9.65317874288182	9.99173827579804e-07	-1.08270676691737	1
ENSG00000133466.13	C1QTNF6	22	37191973	22_15	0	0.00536995270283558	5.28500118849834	4.73342669190685e-07	0.383116883116916	1
ENSG00000100055.20	CYTH4	22	37282524	22_15	0	0.00520072191616161	4.96303423035975	4.3049787168291e-07	-0.150877502551747	2
ENSG00000100060.17	MFNG	22	37486521	22_15	0	0.00616497900441604	6.46043987859296	6.64284007052016e-07	-0.414044272473287	3
ENSG00000100065.14	CARD10	22	37508950	22_15	0	0.00671984653390623	7.25749545692519	8.13403867622779e-07	-0.585489088911024	2
ENSG00000128283.6	CDC42EP1	22	37560833	22_15	0	0.00683849808891468	7.56731925204854	8.63103528250933e-07	-0.697405217069387	2
ENSG00000100079.6	LGALS2	22	37576621	22_15	0	0.00726199680396689	8.13419740912974	9.85214663641208e-07	-0.871234291284094	2
ENSG00000100083.18	GGA1	22	37608195	22_15	0	0.00511123084135079	4.81747789941166	4.10681682155523e-07	0.130652250376451	2
ENSG00000100092.20	SH3BP1	22	37633716	22_15	0	0.0182776940152571	16.9793403905728	5.17609600613416e-06	-1.91467821850146	2
ENSG00000100097.11	LGALS1	22	37675504	22_15	0	0.0167019267632319	16.1415274912457	4.49646596736795e-06	-1.88055793188275	2
ENSG00000273899.4	NOL12	22	37683232	22_15	0	0.0069826341683904	7.81984039457093	9.10704083434635e-07	0.881889763779223	1
ENSG00000100106.19	TRIOBP	22	37696885	22_15	0	0.0443745583105025	25.7119123177854	1.90295503847774e-05	-2.45945945946011	1
ENSG00000100129.17	EIF3L	22	37849255	22_15	0	0.00666762410031041	7.32693430877779	8.14804672992278e-07	-0.98854961832069	1
ENSG00000100139.13	MICALL1	22	37886890	22_15	0	0.00579433909290428	6.02206160360724	5.81981536261975e-07	-0.585365344667102	2
ENSG00000100142.14	POLR2F	22	37947923	22_15	0	0.0160548466160219	15.7551627799672	4.21880217227064e-06	1.69530555003343	2
ENSG00000100151.15	PICK1	22	38054129	22_15	0	0.00509627075355978	4.79147323482262	4.0726929154379e-07	0.13503604001963	3
ENSG00000100156.10	SLC16A8	22	38062962	22_15	0	0.00581221209783023	6.05703698616321	5.87167197291108e-07	0.673473829692504	2
ENSG00000128298.16	BAIAP2L2	22	38067961	22_15	0	0.00518843409259462	4.96307047751285	4.29483864594251e-07	0.122215484423301	2
ENSG00000185022.11	MAFF	22	37997416	22_15	0	0.0203003810824666	18.0382751485034	6.10744132603375e-06	1.86614173228352	1
ENSG00000198792.12	TMEM184B	22	38227306	22_15	0	0.00569599379996244	5.84310911417446	5.55103045296492e-07	-0.68949572245959	2
ENSG00000213923.11	CSNK1E	22	38317722	22_15	0	0.00510704506250337	4.81667686473349	4.10277128604023e-07	0.0394265232975144	1
ENSG00000100196.10	KDELR3	22	38468508	22_15	0	0.0195511215999782	17.6822375575445	5.76592519050743e-06	-1.7318435754184	1
ENSG00000100201.20	DDX17	22	38505089	22_15	0	0.0123217845140983	13.0946779908945	2.69109195732454e-06	-1.77205882352906	1
ENSG00000100206.9	DMC1	22	38546921	22_15	0	0.111874111748404	34.3259892652483	6.4049061142734e-05	-2.7958477508647	1
ENSG00000184949.15	FAM227A	22	38652713	22_15	0	0.0083563628359451	9.42786798725717	1.31398645147209e-06	1.38904977388839	3
ENSG00000100211.10	CBY1	22	38656150	22_15	0	0.00960314237577919	10.7404329779682	1.72026464074158e-06	1.54632657325772	2
ENSG00000100216.5	TOMM22	22	38683408	22_15	0	0.0127575732255196	13.4370009236136	2.8591077474586e-06	1.808823529411	1
ENSG00000100221.10	JOSD1	22	38669577	22_15	0	0.0110455745774519	12.0667007288736	2.22298718756053e-06	1.69343065693428	1
ENSG00000100242.15	SUN2	22	38754988	22_15	0	0.00521376813242014	5.0128619427925	4.35910733518242e-07	-0.290145985401404	1
ENSG00000100246.12	DNAL4	22	38794471	22_15	0	0.00726542315844891	8.15677080996115	9.88414889685138e-07	0.910499139414723	1
ENSG00000221890.3	NPTXR	22	38844108	22_15	0	0.00514552005548352	4.88186319762173	4.18962339534825e-07	-0.270324482765395	3
ENSG00000183741.11	CBX6	22	38870446	22_15	0	0.00528914146302206	5.14484522453438	4.53855499740078e-07	0.299654667999511	2
ENSG00000128383.12	APOBEC3A	22	38962032	22_16	0	0.00207802117109679	7.92392185745681	2.74631442165416e-07	0.902343750000186	1
ENSG00000179750.15	APOBEC3B	22	38962032	22_16	0	0.00203427344032336	7.6891483107099	2.60884136751078e-07	0.846983011329093	3
ENSG00000244509.3	APOBEC3C	22	39011405	22_16	0	0.00342060295396696	10.5422028284864	6.01442536091523e-07	0.253922459912264	2
ENSG00000243811.8	APOBEC3D	22	39018761	22_16	0	0.00217823196851374	7.18731192197667	2.61114341880506e-07	-0.0584143115701549	3
ENSG00000239713.8	APOBEC3G	22	39076172	22_16	0	0.00363585357988105	12.1977549509027	7.39684290487372e-07	-1.00000000000015	1
ENSG00000100298.15	APOBEC3H	22	39164661	22_16	0	0.00374094568158767	12.3295363474852	7.6928675142357e-07	-1.01449275362303	1
ENSG00000100307.12	CBX7	22	39153168	22_16	0	0.00180528688796167	5.98542559225546	1.80219329528979e-07	0.325714285714319	1
ENSG00000100311.16	PDGFB	22	39233091	22_16	0	0.00322586045423301	15.2870188361831	8.22485940369902e-07	2.08148148148121	1
ENSG00000100321.14	SYNGR1	22	39349634	22_16	0	0.00315505023989637	18.0973005508827	9.52314032465587e-07	3.44255290406141	2
ENSG00000100324.13	TAB1	22	39399678	22_16	0	0.00158478766668202	8.40059734120773	2.22045183366542e-07	3.90977443609002	1
ENSG00000128268.11	MGAT3	22	39457735	22_16	0	0.00179874262449298	7.04911545832794	2.11477299395681e-07	1.66666666666657	1
ENSG00000100335.13	MIEF1	22	39497115	22_16	0	0.00217606617040655	9.42399798927862	3.42032510206457e-07	-1.50175436469648	2
ENSG00000187051.8	RPS19BP1	22	39571875	22_16	0	0.00257627550938777	10.2848171267291	4.41925421253967e-07	-1.24921135646681	1
ENSG00000176177.9	ENTHD1	22	39894830	22_16	0	0.00197366979897651	7.49706753691703	2.4678912851711e-07	0.364312267658019	1
ENSG00000239900.12	ADSL	22	40346413	22_17	0	0.00534294949121794	4.80078920453286	4.27812836496213e-07	0.0621118012422364	1
ENSG00000100359.20	SGSM3	22	40351481	22_17	0	0.0124699958161381	12.913059415886	2.6856880245783e-06	1.40148148148209	1
ENSG00000196588.14	MKL1	22	40636859	22_17	0	0.00540324743120602	4.90807339052706	4.42309237278983e-07	0.114649681528627	1
ENSG00000128285.4	MCHR1	22	40678769	22_17	0	0.0187744637920609	16.8406043404785	5.27333449683502e-06	2.05511811023608	1
ENSG00000100372.14	SLC25A17	22	40821054	22_17	0	0.0244755022005089	19.3922822780495	7.91627078688544e-06	2.55999999999994	1
ENSG00000172404.4	DNAJB7	22	40862140	22_17	0	0.0173920297315234	16.1054737539901	4.67179609336134e-06	-2.28252788103977	1
ENSG00000100387.8	RBX1	22	40951809	22_17	0	0.0109763156975949	11.6901472380369	2.14011285814934e-06	1.94223826714876	1
ENSG00000100401.19	RANGAP1	22	41285105	22_17	0	0.00532888987408475	4.77558313635687	4.24446797174342e-07	-0.589401658174492	3
ENSG00000100418.7	DESI1	22	41285105	22_17	0	0.00623691860543596	6.28002225251507	6.53267969198977e-07	0.681104604252364	2
ENSG00000100403.11	ZC3H7B	22	41301334	22_17	0	0.0391975351173639	23.9392820474657	1.56505637163303e-05	-3.31060606060543	1
ENSG00000167074.14	TEF	22	41343366	22_17	0	0.0498778748869658	26.2793358654355	2.18616246044456e-05	3.32922964246883	2
ENSG00000183864.4	TOB2	22	41446199	22_17	0	0.0289197944525931	20.998542749463	1.01284844158056e-05	3.1644736842113	1
ENSG00000100412.15	ACO2	22	41469330	22_17	0	0.00576663233383901	5.53037505093667	5.31908527561218e-07	-0.578616352201473	1
ENSG00000100413.16	POLR3H	22	41720387	22_17	0	0.0112008834495807	11.8841375517535	2.22013842613834e-06	1.2931034482758	1
ENSG00000172346.14	CSDC2	22	41558820	22_17	0	0.00660741325805947	6.83199568766646	7.5290322874214e-07	1.41521319159359	2
ENSG00000100417.11	PMM1	22	41580935	22_17	0	0.00534370640949067	4.80208978659802	4.27989358566865e-07	-0.877622845887068	2
ENSG00000196419.12	XRCC6	22	41621502	22_17	0	0.0060800722204778	6.0363909867242	6.121335815722e-07	0.508445945945838	1
ENSG00000167077.12	MEI1	22	41699535	22_17	0	0.00544486350371132	4.98138946736646	4.52373963150852e-07	0.680769230769232	1
ENSG00000100147.13	CCDC134	22	41800463	22_17	0	0.00676149287950389	7.05200671084351	7.95271497266075e-07	-0.194029850746332	1
ENSG00000198911.11	SREBF2	22	41833558	22_17	0	0.0056233077385911	5.28963139843409	4.96109297948678e-07	0.166537728706083	2
ENSG00000100162.14	CENPM	22	41946866	22_17	0	0.00549818649287392	5.07459551206594	4.65351376840729e-07	-0.445887445887456	1
ENSG00000100167.19	SEPT3	22	41975329	22_17	0	0.0158742546217351	15.2284820134737	4.03190288013734e-06	1.75641025640967	1
ENSG00000183066.14	WBP2NL	22	41998608	22_17	0	0.0165921975702953	15.6532613546151	4.33180454351022e-06	1.89629629629633	1
ENSG00000198951.11	NAGA	22	42051337	22_17	0	0.00881477875574877	9.58953830308245	1.40983802577598e-06	1.06462976823001	3
ENSG00000177096.8	FAM109B	22	42074217	22_17	0	0.00970061607005968	10.5065468341519	1.69988453492017e-06	-1.23209537765172	2
ENSG00000183172.8	SMDT1	22	42076233	22_17	0	0.0056809517497276	5.38713663443386	5.10433532188213e-07	0.0833019799512136	2
ENSG00000184983.9	NDUFA6	22	42090052	22_17	0	0.0069825044702273	7.36007666182626	8.57143756232258e-07	-0.680128955508864	2
ENSG00000100197.20	CYP2D6	22	42128945	22_17	0	0.00788580860878252	8.52409596434317	1.12112662971306e-06	-1.55128205128183	1
ENSG00000100207.18	TCF20	22	42267868	22_17	0	0.00694197170385613	7.30418848670149	8.45697246265048e-07	0.641221374045923	1
ENSG00000234965.2	SHISA8	22	41915054	22_17	0	0.00551079878623118	5.09650099718818	4.68432234923872e-07	0.457777777777852	1
ENSG00000235568.6	NFAM1	22	42349801	22_18	0	0.0129939778354562	15.1045939634649	3.27349198883914e-06	-1.69696969696966	1
ENSG00000189306.10	RRP7A	22	42519473	22_18	0	0.00800947346675696	10.4698414647985	1.39863431148082e-06	-1.10718714681743	3
ENSG00000183569.17	SERHL2	22	42537620	22_18	0	0.0232226400837243	20.6828048959671	8.0108967096575e-06	-2.14185571173802	3
ENSG00000100227.17	POLDIP3	22	42615668	22_18	0	0.00553603126674929	6.93705207160754	6.40521326408714e-07	0.893939393939216	1
ENSG00000100243.20	CYB5R3	22	42598424	22_18	0	0.00587252157601059	7.50121028112624	7.34710196008911e-07	-0.88656480083848	2
ENSG00000128274.15	A4GALT	22	42691638	22_18	0	0.00456399363334892	5.09159964566152	3.87578237175989e-07	-0.631841967560964	4
ENSG00000242247.10	ARFGAP3	22	42860159	22_18	0	0.0163614777384505	17.315763312192	4.72524435773483e-06	2.42400000000002	1
ENSG00000100266.18	PACSIN2	22	43014992	22_18	0	0.00452013196809009	4.99931344969621	3.76896051211278e-07	0.644389218125171	2
ENSG00000100271.16	TTLL1	22	43039662	22_18	0	0.00493266437170414	5.83385107205283	4.79951120518755e-07	-0.0288362916120864	3
ENSG00000100290.2	BIK	22	43110629	22_18	0	0.00522133486748777	6.3776418764673	5.55394764613787e-07	-0.78641117797595	2
ENSG00000100300.17	TSPO	22	43154143	22_18	0	0.0184354409499264	18.4623841585261	5.67677156878037e-06	2.06766917293212	1
ENSG00000100304.12	TTLL12	22	43166428	22_18	0	0.00496308455894168	5.89280480943976	4.87791059569154e-07	-0.692853623577062	3
ENSG00000159307.18	SCUBE1	22	43297727	22_18	0	0.00466151730366349	5.29363362406848	4.11567702484282e-07	-0.277108433734914	1
ENSG00000186976.14	EFCAB6	22	43812282	22_19	0	0.0118448302267066	11.2443696665339	2.22138615518494e-06	1.23796791443759	1
ENSG00000130540.13	SULT4A1	22	43868337	22_19	0	0.00603763888785536	4.7938505119668	4.8273826698494e-07	0.03999999999999	1
ENSG00000100344.10	PNPLA3	22	43921536	22_19	0	0.00655002950819761	5.57283821624014	6.0880722452398e-07	-0.534604555795191	2
ENSG00000100347.14	SAMM50	22	43950399	22_19	0	0.00646775607913375	5.45194526147044	5.88119020430974e-07	-0.470952325431821	2
ENSG00000188677.14	PARVB	22	44027516	22_19	0	0.00617619317295093	5.01081526400169	5.16165969352128e-07	0.197856818982283	3
ENSG00000138964.16	PARVG	22	44166565	22_19	0	0.00635711477448997	5.28692725251463	5.60561791761002e-07	-0.305982284491216	3
ENSG00000138944.7	KIAA1644	22	44312385	22_19	0	0.013761167440152	12.6822360726863	2.91079230301336e-06	-1.37933392340151	2
ENSG00000188636.3	LDOC1L	22	44499033	22_19	0	0.00832065897417555	7.86207654928267	1.09107623455883e-06	0.866336633663514	1
ENSG00000186732.13	MPPED1	22	43411058	22_19	0	0.00797540053074863	7.45648689359835	9.91851986068757e-07	0.791644369160717	2
ENSG00000186654.20	PRR5	22	44737655	22_20	0	0.00920004850844058	11.0122101618477	1.68975878836735e-06	1.2234762979689	1
ENSG00000241484.9	ARHGAP8	22	44733219	22_20	0	0.00564623914960605	6.34139258479967	5.97178295700542e-07	-0.59026401044452	2
ENSG00000056487.15	PHF21B	22	45010510	22_20	0	0.00817631437517519	9.88297081866395	1.347737151193e-06	-1.25599999999988	1
ENSG00000093000.18	NUP50	22	45102024	22_20	0	0.00867062639429339	10.4448132032896	1.51046705211913e-06	-1.25251026157837	4
ENSG00000100376.11	FAM118A	22	45308597	22_20	0	0.00756891937635107	9.14430851867554	1.15436953033566e-06	1.07991769492107	2
ENSG00000077935.16	SMC1B	22	45413743	22_20	0	0.00563758450950269	6.32672243292121	5.94883539599376e-07	0.99999999999992	1
ENSG00000128408.8	RIBC2	22	45413743	22_20	0	0.00832670301983374	10.0573614058124	1.3967453606641e-06	1.55993531159659	2
ENSG00000077942.18	FBLN1	22	45495355	22_20	0	0.00548497767293499	6.06436230350214	5.54779122292607e-07	-0.475903614457623	1
ENSG00000130638.16	ATXN10	22	45672264	22_20	0	0.00638297302319191	7.51413106307146	7.99948227368172e-07	0.962156252676177	3
ENSG00000182257.6	PRR34	22	46054417	22_20	0	0.00519720431040849	5.54917770538479	4.8101489883831e-07	-0.471014924225104	2
ENSG00000188064.9	WNT7B	22	45943238	22_20	0	0.00616558613167528	7.18276427447562	7.38628547088739e-07	0.751677852348956	1
ENSG00000130943.6	PKDREJ	22	46263289	22_21	0	0.0176737805213946	14.3563926659315	4.23189507574816e-06	-1.73199820775108	2
ENSG00000075218.18	GTSE1	22	46297163	22_21	0	0.016141412981084	13.4853189104555	3.63047019889728e-06	1.57660167131061	1
ENSG00000075275.16	CELSR1	22	46398578	22_21	0	0.00669152386170602	5.04930878670898	5.63530033713912e-07	-0.166857130236624	4
ENSG00000075240.16	GRAMD4	22	46561131	22_21	0	0.007398701166488	6.01036063735209	7.41679241099296e-07	-0.673377961522464	4
ENSG00000100422.13	CERK	22	46736132	22_21	0	0.00915167058735456	8.04540614029931	1.22802853274011e-06	0.886583241759527	2
ENSG00000054611.13	TBC1D22A	22	46738508	22_21	0	0.00729594236416431	5.87654463146457	7.1509466670455e-07	0.529903031466493	3
ENSG00000100426.6	ZBED4	22	49853705	22_24	0	0.00434364829299727	4.88593180014596	3.53966498047018e-07	-0.0238095238095246	1
ENSG00000184164.14	CRELD2	22	49908901	22_24	0	0.0411056729103759	25.733391840552	1.76424502205292e-05	3.16455696202485	1
ENSG00000182858.13	ALG12	22	49918734	22_24	0	0.0463376033192405	26.9506081126668	2.08287037032717e-05	3.23125000000017	1
ENSG00000100427.15	MLC1	22	50081151	22_24	0	0.0051542218553029	6.32773308082867	5.43965510945015e-07	-0.401324882177829	2
ENSG00000073146.15	MOV10L1	22	50089389	22_24	0	0.00499527786492526	6.2200695640947	5.18220988572103e-07	0.591751818489556	3
ENSG00000170638.9	TRABD	22	50182079	22_24	0	0.015526135000648	17.2883617011461	4.47689907286934e-06	-1.8670369855506	5
ENSG00000073169.13	SELENOO	22	50200630	22_24	0	0.00530160430993076	7.22834340448099	6.39155003533466e-07	1.09230769230791	1
ENSG00000128159.11	TUBGCP6	22	50227658	22_24	0	0.0118843699206342	13.7785797758102	2.73111961967239e-06	1.26710055196906	2
ENSG00000100429.17	HDAC10	22	50245363	22_24	0	0.0129872091135641	14.2995294889874	3.0974028003245e-06	1.17083048130567	2
ENSG00000188130.13	MAPK12	22	50241704	22_24	0	0.0124959290210961	14.0363710939515	2.92538814323237e-06	1.19683250013675	3
ENSG00000185386.14	MAPK11	22	50266875	22_24	0	0.00632433386834308	8.15864044599377	8.60582852581552e-07	-0.679487179487423	1
ENSG00000196576.14	PLXNB2	22	50268117	22_24	0	0.00702936844790636	9.23754447211967	1.08301121884767e-06	0.971640495275806	4
ENSG00000205593.11	DENND6B	22	50279968	22_24	0	0.00444974765392392	5.35571633689103	3.9747796262593e-07	0.700746358271072	4
ENSG00000100239.15	PPP6R2	22	50298700	22_24	0	0.0125587523327201	14.4529871887968	3.02736105162159e-06	1.4845943247379	2
ENSG00000100241.20	SBF1	22	50471028	22_24	0	0.00450863281792768	5.25778565098516	3.95373766793885e-07	-0.417096190136431	2
ENSG00000100258.17	LMF2	22	50504994	22_24	0	0.0049035694016013	5.94888699869895	4.8652834965732e-07	-0.778481012658077	1
ENSG00000025770.18	NCAPH2	22	50508159	22_24	0	0.00599607924625156	8.05733250310748	8.0578421538821e-07	-0.892499999999959	1
ENSG00000025708.13	TYMP	22	50522740	22_24	0	0.037959204342654	25.0635922583706	1.58679390245751e-05	-2.4781586737989	2
ENSG00000177989.13	ODF3B	22	50528205	22_24	0	0.0492153289468432	27.5739961463398	2.26339425041463e-05	-2.52691952599378	2
ENSG00000130487.5	KLHDC7B	22	50547274	22_24	0	0.0277923914069209	22.0091393518321	1.02020884199607e-05	-2.21276595744626	1
ENSG00000205560.12	CPT1B	22	50565741	22_24	0	0.00804579501004221	10.6769260868379	1.43276612625832e-06	-1.43305860141935	2
ENSG00000100288.19	CHKB	22	50582239	22_24	0	0.00741003469588086	9.93884931272845	1.22833394340026e-06	-1.40057704572506	3
ENSG00000008735.13	MAPK8IP2	22	50599940	22_24	0	0.00437436008792946	4.98713064164862	3.63852514837596e-07	-0.181286549707636	1
ENSG00000100299.17	ARSA	22	50625049	22_24	0	0.00489201632391501	6.05880971705897	4.94350885457034e-07	-0.625442909623421	4
ENSG00000251322.7	SHANK3	22	50656498	22_24	0	0.00727559142822176	9.88825245682037	1.19990801432585e-06	1.18831168831179	1
ENSG00000188263.10	IL17REL	22	49992985	22_24	0	0.144346204784731	20.1501389760148	4.85113679315613e-05	-3.84800000000135	1
ENSG00000237541.3	HLA-DQA2	6	32746077	6_27	0	2.79741615830664e-05	96.4463529912855	4.49990136710589e-08	-7.309999999999	1
ENSG00000232629.8	HLA-DQB2	6	32760811	6_27	0	1.63747863191066e-05	32.0313118679519	8.74803421382617e-09	-3.55531382996833	2
ENSG00000241106.6	HLA-DOB	6	32805720	6_27	2	0.999999999999351	131.927084111595	0.00220036166104891	-12.0154750399753	4
ENSG00000204267.13	TAP2	6	32783080	6_27	0	2.77405524551355e-07	50.9429996880171	2.35700077566821e-10	5.87284838302025	5
ENSG00000204264.8	PSMB8	6	32843868	6_27	0	2.81478522978773e-06	28.3049641356342	1.3288255746394e-09	1.49968554492448	2
ENSG00000168394.10	TAP1	6	32853214	6_27	0	3.16887399098853e-07	5.73505573871097	3.0311171284872e-11	-2.33274115043779	2
ENSG00000240065.7	PSMB9	6	32819815	6_27	0	2.85328906279858e-07	23.1698388820853	1.10262768098903e-10	-2.99939048839484	2
ENSG00000204256.12	BRD2	6	32968343	6_27	0	3.14863663475329e-07	10.9809074215552	5.76661397173691e-11	-1.93250024653766	2
ENSG00000204257.14	HLA-DMA	6	32968343	6_27	0	0.000298561130805619	74.5654302087396	3.71305088015224e-07	-5.82139849329224	3
ENSG00000204252.13	HLA-DOA	6	33005822	6_27	0	2.7708384420233e-07	7.73733047924447	3.57571138157832e-11	1.51336181564134	3
ENSG00000231389.7	HLA-DPA1	6	33077495	6_27	0	7.84749790483375e-07	13.936187636985	1.82404395287639e-10	-1.74838709677404	1
ENSG00000223865.10	HLA-DPB1	6	33077781	6_27	0	3.62725363745042e-07	7.05861993969675	4.27029451967995e-11	1.98076923076928	1
ENSG00000204248.10	COL11A2	6	33192648	6_27	0	1.37522207888097e-06	22.7264273346652	5.21271655431652e-10	2.85620915032667	1
ENSG00000204231.10	RXRB	6	33202062	6_27	0	3.64365379423859e-07	7.32654962968913	4.4524259647571e-11	1.17903930131037	1
ENSG00000204228.3	HSD17B8	6	33204529	6_27	0	4.87405058757773e-07	12.6609416351063	1.02923878806273e-10	1.69386233690129	4
ENSG00000204227.4	RING1	6	33208415	6_27	0	1.60284033268177e-06	22.6794621053757	6.06293786981069e-10	1.93028822691725	2
ENSG00000228623.5	ZNF883	9	113053118	9_59	0	0.00126972164468397	5.54974730173329	1.17528133020952e-07	-0.412698412698304	1
ENSG00000136867.10	SLC31A2	9	113151058	9_59	0	0.00764747850024949	22.0232641213467	2.80905380311415e-06	2.04761523259769	2
ENSG00000119321.8	FKBP15	9	113188426	9_59	0	0.00133150393182568	6.03930200179234	1.34118691076425e-07	0.506985135131041	2
ENSG00000136868.10	SLC31A1	9	113218333	9_59	0	0.0148187575316061	28.2944064151334	6.99314422280271e-06	-2.36712328767044	1
ENSG00000176386.8	CDC26	9	113278160	9_59	0	0.00746617699434637	21.7816093814602	2.71236637696511e-06	2.03649635036467	1
ENSG00000136875.12	PRPF4	9	113275614	9_59	0	0.00925560699290995	23.808951027159	3.67540560102779e-06	-2.14675320591994	2
ENSG00000165188.13	RNF183	9	113312611	9_59	0	0.00178512725668201	8.66511831876841	2.57990541441501e-07	0.967741935483904	1
ENSG00000148225.15	WDR31	9	113340390	9_59	0	0.00150093591048728	7.07159745298705	1.77027112125334e-07	-0.74131035958475	3
ENSG00000119411.10	BSPRY	9	113369491	9_59	0	0.00715506668607246	21.6130769947094	2.57923190266965e-06	-1.99097212012743	3
ENSG00000119431.9	HDHD3	9	113375733	9_59	0	0.00118181358038305	4.86020951726755	9.57996832899201e-08	-0.14702012031834	4
ENSG00000148218.15	ALAD	9	113355404	9_59	0	0.00521287783686752	18.5783728296483	1.61527074351177e-06	-1.81762947528712	3
ENSG00000148229.12	POLE3	9	113394516	9_59	0	0.0163186181245252	26.5041544629626	7.21368940064575e-06	-2.63322307426261	2
ENSG00000138835.22	RGS3	9	113428889	9_59	0	0.00117123394740337	4.78679424319776	9.35079459757533e-08	0.010714560778615	2
ENSG00000106927.11	AMBP	9	114078900	9_59	0	0.0202081109470363	30.731957817212	1.03580034556409e-05	-2.54263565891496	1
ENSG00000136883.13	KIF12	9	114099374	9_59	0	0.0400097183257161	37.0724720279115	2.47387154706661e-05	-2.82708003170987	3
ENSG00000196739.14	COL27A1	9	114161152	9_59	0	0.00183953489199107	8.75094321002169	2.6848683844534e-07	-0.82158855208155	4
ENSG00000106948.16	AKNA	9	114389501	9_59	0	0.00147485037050388	6.64539280617428	1.63466485019763e-07	0.371004961287209	2
ENSG00000095397.13	WHRN	9	114428050	9_59	0	0.00119584363897662	5.2272246269143	1.04257106252771e-07	0.364634107360978	3
ENSG00000136888.6	ATP6V1G1	9	114587121	9_59	0	0.00250338789225635	11.5836631781377	4.83653320681916e-07	-0.682777356622349	3
ENSG00000157693.14	TMEM268	9	114613274	9_59	0	0.00120933144546198	6.11417772413258	1.23322837782689e-07	-0.804687499999991	1
ENSG00000181634.7	TNFSF15	9	114806486	9_59	1	0.933195856751663	128.763252209934	0.00200412518078256	10.708955223881	1
ENSG00000173801.16	JUP	17	41786813	17_25	0	0.00494569399654843	8.8322188695124	7.28546322183385e-07	0.65161290322608	1
ENSG00000141756.18	FKBP10	17	41812449	17_25	0	0.00409981806302917	11.0058186171182	7.52570241421084e-07	-2.62149532710288	1
ENSG00000161594.6	KLHL10	17	41835736	17_25	0	0.00301978000102798	5.88499203550881	2.96402109095493e-07	1.04895104895097	1
ENSG00000141698.16	NT5C3B	17	41835549	17_25	0	0.00305210149805812	6.77492750245615	3.44876601222236e-07	1.68939481251613	2
ENSG00000131473.16	ACLY	17	41927238	17_25	0	0.00366107095042489	10.874324505407	6.64003761900013e-07	-2.71597633135998	1
ENSG00000173786.16	CNP	17	41968828	17_25	0	0.00881725568457903	17.0863807461865	2.51271724341102e-06	-2.2224264705885	1
ENSG00000168256.17	NKIRAS2	17	42010349	17_25	0	0.0139050502270356	24.2330484665775	5.6200569755316e-06	3.34328358208958	1
ENSG00000267221.2	CTD-2132N18.2	17	42037812	17_25	0	0.00680442986399621	13.6732547230617	1.55175713887667e-06	-2.0932203389839	1
ENSG00000187595.15	ZNF385C	17	42037812	17_25	0	0.00680442986399621	13.6732547230617	1.55175713887667e-06	2.0932203389839	1
ENSG00000108771.12	DHX58	17	42112643	17_25	0	0.0272239610161674	24.2448945185772	1.10085905434701e-05	2.46610047569232	2
ENSG00000108773.10	KAT2A	17	42122182	17_25	0	0.0362481192619142	30.7915908623161	1.86156288313508e-05	3.39455782312983	1
ENSG00000260325.1	HSPB9	17	42122182	17_25	0	0.0362481192619142	30.7915908623161	1.86156288313508e-05	3.39455782312983	1
ENSG00000089558.8	KCNH4	17	42145640	17_25	0	0.00709808353703312	14.0159610886018	1.65929687373787e-06	-1.96407185628778	1
ENSG00000173757.9	STAT5B	17	42276835	17_25	0	0.00670637829209131	20.354819800111	2.27675036520998e-06	-3.77920454744172	2
ENSG00000168610.14	STAT3	17	42387819	17_25	1	0.0534888340785467	53.3710943798605	4.7613416479724e-05	7.48729599476854	2
ENSG00000177469.12	PTRF	17	42412285	17_25	0	0.00303834340066578	17.6824687428644	8.96065717303417e-07	4.6304347826082	1
ENSG00000033627.16	ATP6V0A1	17	42457387	17_25	2	0.57082056552738	34.6479902668817	0.000329866160723995	-5.91513083015526	2
ENSG00000108784.9	NAGLU	17	42443554	17_25	0	0.0265759782597238	37.5802335473693	1.66574623438503e-05	5.3596462567335	3
ENSG00000108786.10	HSD17B1	17	42546524	17_25	0	0.0031774191246905	8.93454210465906	4.73485747347202e-07	-2.1077546427813	2
ENSG00000108788.11	MLX	17	42567456	17_25	0	0.0190785798438451	21.5790699815492	6.86655452405736e-06	0.990724142915146	2
ENSG00000141699.10	FAM134C	17	42609610	17_25	0	0.0172884498699165	21.7603149208789	6.27453197563606e-06	-1.70533160168612	2
ENSG00000131462.7	TUBG1	17	42609610	17_25	0	0.00412527783396255	10.9841998216383	7.557562260957e-07	-2.76254180602166	1
ENSG00000037042.8	TUBG2	17	42657766	17_25	0	0.00700720233911667	12.6625602473208	1.47987927655206e-06	1.41279182103554	3
ENSG00000068137.14	PLEKHH3	17	42660047	17_25	0	0.00951121214708806	23.8411434516211	3.78201332951161e-06	3.99280575539357	1
ENSG00000184451.5	CCR10	17	42683904	17_25	0	0.00698545472291734	14.0291952217884	1.63450986574997e-06	0.170542635658907	1
ENSG00000108797.11	CNTNAP1	17	42683631	17_25	0	0.00683578416887598	13.8774231061924	1.58218505218913e-06	-0.139534883720885	1
ENSG00000108799.12	EZH1	17	42745452	17_25	0	0.00350124774951488	14.2661824601742	8.3308770006594e-07	2.48837209302341	1
ENSG00000131477.10	RAMP2	17	42758831	17_25	0	0.0031179054826237	10.4097570155529	5.41331929075386e-07	-1.08888888888881	1
ENSG00000126562.16	WNK4	17	42778077	17_25	0	0.00306926230999616	10.8620570617064	5.56040201286307e-07	-0.586840721800293	2
ENSG00000126581.12	BECN1	17	42810491	17_25	0	0.00316754593309465	5.55382915820844	2.93410426859009e-07	-0.908653846153751	1
ENSG00000131480.8	AOC2	17	42844639	17_25	0	0.0770503958221354	39.386192547857	5.06149694904552e-05	-3.89696969696904	1
ENSG00000131471.6	AOC3	17	42847286	17_25	0	0.00340289197680632	10.5016368954674	5.96026084275718e-07	3.07692307692208	1
ENSG00000267060.5	PTGES3L	17	42985119	17_25	0	0.00356602133172246	6.54291362439466	3.89148382277447e-07	-2.05263157894757	1
ENSG00000198863.7	RUNDC1	17	42982317	17_25	0	0.00421724801791601	10.2116503167586	7.18265791450566e-07	2.02205882352987	1
ENSG00000068079.7	IFI35	17	43005088	17_25	0	0.00337052641685587	7.18909271595616	4.04140082264896e-07	1.53270901550833	2
ENSG00000108828.15	VAT1	17	43009739	17_25	0	0.00315158328458953	5.57137259779935	2.92853957860543e-07	0.770843865973994	2
ENSG00000108830.9	RND2	17	43024814	17_25	0	0.00334290692038797	6.89825723920475	3.84612836925696e-07	1.43497902964988	2
ENSG00000188554.13	NBR1	17	43170415	17_25	0	0.00307360365101617	5.73934676935524	2.94218809892725e-07	1.17146372694285	2
ENSG00000175906.4	ARL4D	17	43398575	17_25	0	0.00897933875421908	16.4454360773897	2.46291744916754e-06	2.02344565310456	3
ENSG00000067596.10	DHX8	17	43399253	17_25	0	0.00592010440545798	13.0803954478781	1.29154738756301e-06	-2.10217639063199	2
ENSG00000005102.12	MEOX1	17	43646249	17_25	0	0.00411107028873581	8.87814628176131	6.08747659122358e-07	-1.37244897959161	1
ENSG00000130803.14	ZNF317	19	9139863	19_10	0	0.000749148036079173	4.80006378841982	5.99756218648275e-08	-0.149219109560045	2
ENSG00000188000.3	OR7D2	19	9140308	19_10	0	0.00100264275364015	7.60498837381758	1.27175917482959e-07	0.807210455786566	2
ENSG00000188321.13	ZNF559	19	9324196	19_10	0	0.000934622819814934	6.70206627287859	1.04473273821978e-07	-0.517505164293085	3
ENSG00000188629.11	ZNF177	19	9324196	19_10	0	0.00139423932609439	10.4817039440122	2.43741412065655e-07	-1.05700112936783	2
ENSG00000174652.17	ZNF266	19	9422137	19_10	0	0.000852121892722879	6.00031642866429	8.527779895808e-08	0.560720443984662	2
ENSG00000130818.11	ZNF426	19	9537733	19_10	0	0.00083617832877747	5.89263719614823	8.21804880625646e-08	0.606270962492634	2
ENSG00000197961.11	ZNF121	19	9584252	19_10	0	0.00130800610418147	10.0964849621244	2.20262253969264e-07	1.08803131170501	2
ENSG00000171469.10	ZNF561	19	9620637	19_10	0	0.000747966200954409	4.78659902417111	5.97130324666235e-08	0.203296703296633	1
ENSG00000171466.9	ZNF562	19	9675445	19_10	0	0.000814005805486628	5.49746017555488	7.46362309377255e-08	0.327137546468242	1
ENSG00000196605.7	ZNF846	19	9792723	19_10	0	0.000750402534309802	4.80075855679254	6.00847505316575e-08	-0.0913274930488795	2
ENSG00000127452.8	FBXL12	19	9827538	19_10	0	0.000762038147895772	4.96051936593487	6.3046933472624e-08	0.194656488549726	1
ENSG00000198258.10	UBL5	19	9827538	19_10	0	0.000762038147895772	4.96051936593487	6.3046933472624e-08	0.194656488549726	1
ENSG00000105088.8	OLFM2	19	9911838	19_10	0	0.000802368147072907	5.6790936858269	7.59998645320876e-08	0.659549364729743	3
ENSG00000080573.6	COL5A3	19	10010617	19_10	0	0.000909486840061646	7.36424681725969	1.11708150295438e-07	-1.10975609756115	1
ENSG00000130810.19	PPAN	19	10107354	19_10	0	0.00165547048438308	15.8679129848316	4.38128351904661e-07	-2.36507936507946	1
ENSG00000244165.1	P2RY11	19	10111179	19_10	0	0.0148992916440012	39.1556631856079	9.7301673752298e-06	3.44831115415397	3
ENSG00000130816.14	DNMT1	19	10212852	19_10	0	0.00093038964441583	8.51854100552053	1.32187439949763e-07	-1.53600000000032	1
ENSG00000105364.13	MRPL4	19	10259814	19_10	0	0.00163394153789698	12.1618990975097	3.3143473014215e-07	0.898876404494591	1
ENSG00000105376.4	ICAM5	19	10291455	19_10	0	0.00168701890304068	15.0625972161698	4.23818507139556e-07	1.00971311108999	2
ENSG00000220201.7	ZGLP1	19	10310306	19_10	1	0.0358390208921987	44.608769813442	2.66646869142757e-05	-6.55687805308686	2
ENSG00000267673.6	FDX2	19	10313973	19_10	0	0.00082437516584688	5.57575822918098	7.66635524609833e-08	0.309355846196979	3
ENSG00000161847.13	RAVER1	19	10278118	19_10	0	0.00219885061664982	16.1812695887018	5.93428534004269e-07	2.13882352941318	1
ENSG00000105397.13	TYK2	19	10354011	19_10	0	0.0116682613123016	31.9930950571997	6.22619199287341e-06	-2.04687500000026	1
ENSG00000079999.13	KEAP1	19	10498151	19_10	0	0.000782725068689927	7.4513734012368	9.72759937508109e-08	-0.79510914852383	2
ENSG00000130734.9	ATG4D	19	10543787	19_10	0	0.00143482610585077	14.1558164217939	3.38761695075153e-07	-2.07575757575834	1
ENSG00000180739.13	S1PR5	19	10472285	19_10	0	0.00164808316456555	15.1412883016038	4.16199982315769e-07	-2.23257626765844	3
ENSG00000129347.19	KRI1	19	10560702	19_10	0	0.00162101822622629	24.8904518206213	6.72946879600955e-07	-4.24712096440553	3
ENSG00000129354.11	AP1M2	19	10571571	19_10	0	0.00143199330917598	22.4152636846281	5.35358800803956e-07	4.41864307344889	2
ENSG00000129353.14	SLC44A2	19	10625505	19_10	0	0.116732470482649	25.7357981512024	5.01059642415839e-05	3.22012578616316	1
ENSG00000129351.17	ILF3	19	10654238	19_10	0	0.00108465176056494	9.22139382006445	1.66819571389422e-07	1.42666919775101	2
ENSG00000099203.6	TMED1	19	10836325	19_10	0	0.000775134326660876	9.48459995005697	1.22618526542942e-07	-2.37376237623664	1
ENSG00000214212.8	C19orf38	19	10836325	19_10	0	0.000775134326660876	9.48459995005696	1.22618526542942e-07	-2.37376237623664	1
ENSG00000130733.10	YIPF2	19	10930862	19_10	0	0.000769114944710103	5.52885556856403	7.09229188406069e-08	0.536231884057847	1
ENSG00000142444.6	TIMM29	19	10930862	19_10	0	0.000769114944710103	5.52885556856403	7.09229188406069e-08	0.536231884057847	1
ENSG00000127616.17	SMARCA4	19	10961516	19_10	0	0.00074931521828292	5.15298610709989	6.43996682564239e-08	0.593719290988329	2
ENSG00000161888.11	SPC24	19	11143956	19_10	0	0.00121980873769834	9.48022249733592	1.92872529272224e-07	0.967532467532097	1
ENSG00000197256.10	KANK2	19	11155010	19_10	0	0.00413412687337889	21.6613395786127	1.49358250188182e-06	-2.11329299346694	2
ENSG00000130158.13	DOCK6	19	11251711	19_10	0	0.0104346100537701	29.4296320459588	5.12178285146883e-06	-2.40150738125171	2
ENSG00000105518.13	TMEM205	19	11323254	19_10	0	0.00453924605920419	21.660831827116	1.63990602448957e-06	1.9825903684748	2
ENSG00000105520.10	PLPPR2	19	11322274	19_10	0	0.0010051130825568	7.48567236560083	1.2548905426221e-07	0.81749542186878	2
ENSG00000173928.2	SWSAP1	19	11375170	19_10	0	0.000813745648378994	5.57384538258523	7.56490889273326e-08	-0.420784336904305	2
ENSG00000130175.9	PRKCSH	19	11434844	19_10	0	0.00100033645031639	7.55032628486362	1.2597138940459e-07	-0.779171894604333	1
ENSG00000196361.9	ELAVL3	19	11480757	19_10	0	0.00077877131652182	5.15463624357801	6.69526969928838e-08	-0.291406334975134	2
ENSG00000161914.9	ZNF653	19	11505992	19_10	0	0.000755614660187476	4.8630088997916	6.12866023534317e-08	0.152737752161362	1
ENSG00000130159.13	ECSIT	19	11524383	19_10	0	0.00074924953252864	4.78847205966371	5.98388920764796e-08	0.0532212885154086	1
ENSG00000130176.7	CNN1	19	11538503	19_10	0	0.000750132888354238	4.79738905873883	6.00210035724065e-08	-0.0790598290598185	1
ENSG00000130165.10	ELOF1	19	11543845	19_10	0	0.000764417657218908	4.96755543954089	6.33335072001416e-08	0.224606077745377	2
ENSG00000198551.9	ZNF627	19	11609151	19_10	0	0.000748332098239102	4.7728402090332	5.95705176740959e-08	0.0483870967742012	1
ENSG00000102575.10	ACP5	19	11579096	19_10	0	0.00122596879847714	9.34430523149268	1.91067375907012e-07	1.04956687844031	3
ENSG00000197933.12	ZNF823	19	11738921	19_10	0	0.000779418775013308	5.15095841742812	6.69605500584805e-08	0.30344827586202	1
ENSG00000197044.10	ZNF441	19	11767280	19_10	0	0.00190438538492388	13.0594904632243	4.14802321208819e-07	-1.50393700787376	1
ENSG00000177599.12	ZNF491	19	11799636	19_10	0	0.0120668239419318	29.5044993525842	5.93801556419558e-06	-2.5874125874125	1
ENSG00000171295.12	ZNF440	19	11814279	19_10	0	0.000748551160754229	4.77736490298787	5.96444459108709e-08	0.042047531992684	1
ENSG00000171291.8	ZNF439	19	11848749	19_10	0	0.00181596125207573	13.0469865222564	3.95163566902479e-07	1.39526420117061	2
ENSG00000198429.9	ZNF69	19	11887364	19_10	0	0.00532935857570627	23.3989611496038	2.07984812891337e-06	-2.04267460942442	2
ENSG00000196757.7	ZNF700	19	11925751	19_10	0	0.000914277570920774	6.60217173355526	1.00675776562481e-07	-0.678571428571066	1
ENSG00000197054.11	ZNF763	19	11964974	19_10	0	0.000761308604948607	4.93036090029634	6.26036355871335e-08	0.202729344326065	2
ENSG00000197647.11	ZNF433	19	12035555	19_10	0	0.00081126047445701	5.53854504478717	7.49404186472899e-08	0.416438356164614	1
ENSG00000223547.9	ZNF844	19	12064568	19_10	0	0.0012672947003991	9.67368492455309	2.04470030825705e-07	1.0792951541853	1
ENSG00000214189.8	ZNF788	19	12087339	19_10	0	0.00121379781548192	9.19412790475547	1.86130266124949e-07	-1.0517453030055	2
ENSG00000132010.15	ZNF20	19	12140168	19_10	0	0.000757744394462412	4.90100454965857	6.19395354126884e-08	-0.155668358713969	1
ENSG00000257591.5	ZNF625	19	12157050	19_10	0	0.00260017260954426	16.4922926841684	7.15226040428338e-07	1.64025695931468	1
ENSG00000197857.13	ZNF44	19	12137418	19_10	0	0.00104969893929996	7.99974930559703	1.40055846035505e-07	0.843887566921357	4
ENSG00000188868.13	ZNF563	19	12333464	19_10	0	0.00315674113435716	18.349084513096	9.66080855617961e-07	-1.75964391691362	1
ENSG00000180855.15	ZNF443	19	12409083	19_10	0	0.00174687601439316	12.8994181255391	3.75830747421196e-07	-1.32812500000015	1
ENSG00000242852.6	ZNF709	19	12466194	19_10	0	0.00075650718830278	4.87910446016142	6.15620794334651e-08	0.153916073494262	3
ENSG00000249709.7	ZNF564	19	12551558	19_10	0	0.00156332525420755	11.6785662224232	3.04508189343187e-07	-1.26646706586856	1
ENSG00000104774.12	MAN2B1	19	12642084	19_10	0	0.00362407668680254	19.6017641418499	1.1848207289671e-06	-1.84809631002818	3
ENSG00000105583.9	WDR83OS	19	12669365	19_10	0	0.00340365552446753	19.0616022349872	1.08209429678464e-06	1.80437944739146	4
ENSG00000132004.12	FBXW9	19	12691339	19_10	0	0.000751420454400686	4.81446429758957	6.03380247542511e-08	-0.0972762645914946	1
ENSG00000105576.15	TNPO2	19	12720000	19_10	0	0.0144854608879165	32.854757364353	7.93762701241426e-06	2.51461038960995	1
ENSG00000123144.10	C19orf43	19	12734926	19_10	0	0.00100671481428338	7.55019852635377	1.26772465387876e-07	-0.805111821085792	1
ENSG00000171223.5	JUNB	19	12791563	19_10	0	0.000887627336487395	6.39509736839916	9.46755715544423e-08	-0.602597402597451	1
ENSG00000167815.11	PRDX2	19	12801582	19_10	0	0.00566753780106732	23.0945302233956	2.18304990308031e-06	2.17285982938871	2
ENSG00000095066.11	HOOK2	19	12872658	19_10	0	0.00220402149404153	14.69787100147	5.40294270959014e-07	-1.56428571428602	1
ENSG00000104889.5	RNASEH2A	19	12802533	19_10	0	0.000791672104632823	5.17558695747674	6.8338439537265e-08	-0.445682451253478	1
ENSG00000105613.9	MAST1	19	12832824	19_10	0	0.0025149555330336	15.874232188175	6.65860334478222e-07	-1.66225165562881	1
ENSG00000105607.12	GCDH	19	12892583	19_10	0	0.00075875936003611	4.90625568746615	6.20889541770826e-08	-0.173824156829541	2
ENSG00000161860.7	SYCE2	19	12919311	19_10	0	0.000869172177923261	6.18706812852287	8.96914035096455e-08	0.567741935483814	1
ENSG00000179115.10	FARSA	19	12933730	19_10	0	0.00240973531488042	15.633337994512	6.28320407205788e-07	1.61068702290135	1
ENSG00000179262.9	RAD23A	19	12945743	19_10	0	0.00141429559632689	10.6196870458915	2.50502470493421e-07	1.20155038759705	1
ENSG00000179284.5	DAND5	19	12965307	19_10	0	0.00153389247794034	11.500764176984	2.94226456654627e-07	-1.24999999999993	1
ENSG00000008441.16	NFIX	19	12995977	19_10	0	0.000786663376192265	5.39157490060255	7.07399388612085e-08	0.237515301175957	2
ENSG00000104903.4	LYL1	19	13102724	19_10	0	0.00112514257578933	8.60821383278319	1.61540235247978e-07	-0.939571150097884	1
ENSG00000104915.14	STX10	19	13149350	19_10	0	0.00131803856384538	10.0897630619891	2.21803906395655e-07	1.10801916117042	2
ENSG00000141837.19	CACNA1A	19	13206083	19_10	0	0.000749438512564371	4.78984516774778	5.9871148288449e-08	0.0612244897959011	1
ENSG00000130167.13	TSPAN16	19	11296163	19_10	0	0.000752941511377281	4.83672136049068	6.07396682835804e-08	0.111888111888116	1
ENSG00000149596.6	JPH2	20	44170440	20_28	0	0.00139438849216966	8.21519522536315	1.91056485200619e-07	-1.86980292566151	3
ENSG00000132823.10	OSER1	20	44210072	20_28	0	0.761555287182053	25.4024283614835	0.000322653795652736	-4.5859375000016	1
ENSG00000197296.5	FITM2	20	44220031	20_28	0	0.0437835779879351	23.6246435123426	1.72518875470724e-05	3.77028477464881	2
ENSG00000132824.13	SERINC3	20	44521668	20_28	0	0.00528371979445597	24.0247926091144	2.11718852288269e-06	-2.6880733944945	1
ENSG00000168734.13	PKIG	20	44532143	20_28	0	0.00107727276084535	6.38261549588958	1.14679150335595e-07	1.40816326530582	1
ENSG00000064205.10	WISP2	20	44715193	20_28	0	0.00118109757057749	5.73738890247861	1.1302126681081e-07	-0.20503597122308	1
ENSG00000124249.6	KCNK15	20	44747500	20_28	0	0.0034423600943474	16.0227812525025	9.19928995514656e-07	-1.48576263711931	2
ENSG00000166913.12	YWHAB	20	44885562	20_28	0	0.00109222024820721	5.3172433063993	9.68627650465095e-08	-0.721428571428535	1
ENSG00000101104.12	PABPC1L	20	44910092	20_28	0	0.00105814734224319	4.87572737169521	8.60489677579209e-08	-0.183999999999959	1
ENSG00000025772.7	TOMM34	20	44960400	20_28	0	0.00112366070199876	5.56269101739783	1.04251001444559e-07	-0.45731707317059	1
ENSG00000101109.11	STK4	20	44980284	20_28	0	0.0335591860635944	35.566523596273	1.99073266341302e-05	2.94074074074074	1
ENSG00000175121.11	WFDC5	20	45070587	20_28	0	0.00107164817453753	5.03626513404312	9.00162506026706e-08	-0.411035963163105	3
ENSG00000124107.5	SLPI	20	45253868	20_28	0	0.00287136737451488	14.2095497853338	6.80501653854469e-07	1.43037974683542	1
ENSG00000124145.6	SDC4	20	45344044	20_28	0	0.00143574422764536	8.0502301880429	1.92772679148373e-07	-0.975903614457924	1
ENSG00000204070.9	SYS1	20	45362193	20_28	0	0.00489581037457521	18.6135007896728	1.51989209388802e-06	1.82545446750218	2
ENSG00000244274.7	DBNDD2	20	45406345	20_28	0	0.00110038397860934	5.13874038603182	9.43107158634053e-08	0.0578947368420846	1
ENSG00000124251.10	TP53TG5	20	45407809	20_28	0	0.00400567659298157	16.6105808752618	1.1097388963401e-06	1.64429530201262	1
ENSG00000124155.17	PIGT	20	45434465	20_28	0	0.00123713096619837	6.12555146913941	1.26392404681927e-07	0.422857142857072	1
ENSG00000101443.17	WFDC2	20	45515252	20_28	0	0.00364381441859762	15.5970583481032	9.47892424513015e-07	1.80645161290305	1
ENSG00000182931.9	WFDC10B	20	45702404	20_28	0	0.00179544862504455	9.21484269151203	2.75944037234636e-07	-1.23453282398289	3
ENSG00000124116.18	WFDC3	20	45791998	20_28	0	0.00243987673894686	11.7867182873098	4.79646075983234e-07	1.26923076923119	1
ENSG00000101457.12	DNTTIP1	20	45791469	20_28	0	0.0011778823433316	5.61178567481314	1.10246064027947e-07	0.507352941176467	1
ENSG00000124104.18	SNX21	20	45833838	20_28	0	0.00194906425453012	9.79380705656905	3.18374155640269e-07	1.08133627529466	2
ENSG00000101473.16	ACOT8	20	45857031	20_28	0	0.00326721385322304	14.7442755624526	8.03454165041331e-07	1.50868092599595	2
ENSG00000168612.4	ZSWIM1	20	45880235	20_28	0	0.00115987295029218	5.69955210861417	1.10258290434183e-07	-0.300000000000103	1
ENSG00000100982.11	PCIF1	20	45935475	20_28	0	0.00348457251859713	15.7151793366262	9.133325890427e-07	-2.01556869053726	2
ENSG00000198026.7	ZNF335	20	45975324	20_28	0	0.00139665985679382	8.02838873833194	1.87016166011705e-07	-1.28823529411764	1
ENSG00000100985.7	MMP9	20	46010142	20_28	0	0.018037664756122	32.7652942264345	9.8572208898398e-06	-3.75193798449626	1
ENSG00000124140.13	SLC12A5	20	46021679	20_28	0	0.0832848285243636	46.5036939576342	6.45971642512309e-05	-4.28290861330097	2
ENSG00000124160.11	NCOA5	20	46089588	20_28	0	0.0015391612180492	9.71225378989157	2.49324088484288e-07	-1.66451612903287	1
ENSG00000101017.13	CD40	20	46118099	20_28	0	0.351146160998314	28.0646015929234	0.000164364079411949	-4.51801784295642	2
ENSG00000124134.8	KCNS1	20	45101692	20_28	0	0.00109497970799388	5.3720429211424	9.81082774175342e-08	-0.462499999999846	1
ENSG00000168634.4	WFDC13	20	45707047	20_28	0	0.00191010424759619	9.6759483565818	3.08255417306207e-07	-1.06083002511804	2
ENSG00000168703.5	WFDC12	20	45076296	20_28	0	0.00750037744974297	22.2094559784932	2.77831283740263e-06	2.22521730708862	2
ENSG00000101446.7	SPINT3	20	45515838	20_28	0	0.003052741270826	14.0731533627186	7.1654178963315e-07	1.67741935483918	1
