## Supplementary_figures_tables for "Adjusting for genetic confounders in transcriptome-wide association studies leads to reliable detection of causal genes": IBD_Small_Intestine_Terminal_Ileum.csv (part 1 of 2)

id	genename	chrom	pos	region_tag	cs_index	PIP	tau2	PVE	z	num_eqtl
ENSG00000237330.2	RNF223	1	1074660	1_1	0	0.0332555102806122	9.7754818858758	5.42202976055642e-06	-1.03333333333338	1
ENSG00000188976.10	NOC2L	1	959139	1_1	0	0.0346305956103007	10.6077127001028	6.12691443647132e-06	-1.34710743801646	1
ENSG00000187961.13	KLHL17	1	960326	1_1	0	0.0189987315408294	4.85553799033712	1.53858703345253e-06	0.316666666666591	1
ENSG00000187642.9	PERM1	1	982112	1_1	0	0.0317454170075894	9.30195123523073	4.92510167197593e-06	-1.09600047676708	2
ENSG00000187608.8	ISG15	1	1000018	1_1	0	0.099409753570049	19.5186604951066	3.23622801313608e-05	2.02806031546464	2
ENSG00000188157.14	AGRN	1	1027633	1_1	0	0.0196232494587645	5.10304700819557	1.67016969564227e-06	-0.405405405405443	1
ENSG00000162571.13	TTLL10	1	1167770	1_1	0	0.0234132800902376	6.85987572163732	2.67878966017171e-06	0.873563218390876	1
ENSG00000186891.13	TNFRSF18	1	1206343	1_1	0	0.0401459020679635	14.937885218096	1.00020827771263e-05	-2.82352941176294	1
ENSG00000186827.10	TNFRSF4	1	1211917	1_1	0	0.0214234403764408	9.60547936769734	3.43216662810008e-06	-2.40182648401787	1
ENSG00000078808.16	SDF4	1	1231507	1_1	0	0.0661385918123004	25.3444680104612	2.79574932775789e-05	-4.25000000000223	1
ENSG00000160087.20	UBE2J2	1	1274159	1_1	0	0.041668271866068	13.1719967283188	9.15413280675394e-06	2.01935488638102	2
ENSG00000162572.20	SCNN1D	1	1280044	1_1	0	0.0335395227725218	11.5342052471832	6.45215303552281e-06	-1.82046424398804	2
ENSG00000131584.18	ACAP3	1	1309988	1_1	1	0.250736375435599	28.2869980558295	0.000118294433752064	-5.34146341463493	1
ENSG00000127054.20	INTS11	1	1330125	1_1	1	0.0701747936701468	23.0326364298476	2.69578282626559e-05	5.02409638554303	1
ENSG00000162576.16	MXRA8	1	1362042	1_1	0	0.0235624093917008	11.7177591397796	4.60494417674051e-06	-2.98082838766979	2
ENSG00000175756.13	AURKAIP1	1	1375642	1_1	0	0.0186651253900554	11.8000357426908	3.67345175283052e-06	3.17733990147875	1
ENSG00000242485.5	MRPL20	1	1402457	1_1	1	0.605657143491537	29.819982182988	0.000301227300030306	5.52636656613737	2
ENSG00000235098.8	ANKRD65	1	1422081	1_1	0	0.0562769499945538	24.0650461185091	2.25879780013671e-05	-4.27380952381037	1
ENSG00000179403.11	VWA1	1	1434687	1_1	0	0.0186272986669086	8.17272738896665	2.53908357652161e-06	2.2804232804236	1
ENSG00000215915.9	ATAD3C	1	1440430	1_1	0	0.0217575571765244	13.648355730882	4.95279750788414e-06	-3.5207100591726	1
ENSG00000160072.19	ATAD3B	1	1520463	1_1	0	0.0184900485439586	4.8799813579407	1.50493006991572e-06	-0.808373590982354	1
ENSG00000197785.13	ATAD3A	1	1511945	1_1	0	0.035355996214584	12.6139896336548	7.43833363474325e-06	-2.54716981132176	1
ENSG00000008130.15	NADK	1	1780639	1_1	0	0.0406940008309916	10.246240858497	6.95432616725682e-06	-0.0283018867924335	1
ENSG00000078369.17	GNB1	1	1814287	1_1	0	0.0245224090227933	10.5357332156796	4.30911418633228e-06	2.25868725868714	1
ENSG00000169885.9	CALML6	1	1915143	1_1	0	0.0287638956224422	8.92187623903643	4.28019942452076e-06	-0.982142857142927	1
ENSG00000178821.12	TMEM52	1	1919475	1_1	0	0.0623252352348952	18.4536652261047	1.91825646073516e-05	2.74925373134276	1
ENSG00000205116.3	TMEM88B	1	1425936	1_1	0	0.0265856480657789	13.4075570749804	5.94507053083498e-06	3.01159661063221	2
ENSG00000187730.8	GABRD	1	2019112	1_3	0	0.0339052544905627	13.1193885363392	7.41892034433263e-06	1.598086124402	1
ENSG00000067606.16	PRKCZ	1	2050574	1_3	0	0.0306854910652151	12.3839098444597	6.33798146812878e-06	-1.44869565217416	1
ENSG00000162585.16	FAAP20	1	2179409	1_3	0	0.0143038456371308	5.40009743395782	1.28829261171838e-06	-0.430379746835439	1
ENSG00000116151.13	MORN1	1	2367197	1_3	0	0.0145129335613037	5.50630211812706	1.33283180961095e-06	0.480620155038687	1
ENSG00000157911.9	PEX10	1	2413486	1_3	0	0.0170481398463226	6.8444225896039	1.94613929107355e-06	0.706422018348555	1
ENSG00000149527.17	PLCH2	1	2415085	1_3	0	0.0331804352047338	14.6658635867069	8.11614551195345e-06	-2.05851063829798	1
ENSG00000157881.13	PANK4	1	2531396	1_3	0	0.0285525127623866	19.9779472374048	9.51382813453453e-06	-3.59154929577497	1
ENSG00000157873.17	TNFRSF14	1	2555429	1_3	0	0.0175287970110039	12.984852340133	3.79620129239372e-06	-2.77586206896459	1
ENSG00000142606.15	MMEL1	1	2632557	1_3	0	0.0142271747212607	11.1314027005919	2.64136649789072e-06	2.65044722490697	2
ENSG00000215912.12	TTC34	1	2800905	1_3	0	0.0137451856050365	12.3350033389257	2.82780843491634e-06	-3.00735294117614	1
ENSG00000162591.15	MEGF6	1	3611518	1_3	0	0.0677398606471078	19.5014376422433	2.20328680271499e-05	1.95534506089317	1
ENSG00000116213.15	WRAP73	1	3654319	1_3	0	0.0195754492838535	8.27236245488879	2.70085580821805e-06	0.968986246376915	2
ENSG00000116198.12	CEP104	1	3857024	1_3	0	0.013805234044016	5.06362844351078	1.16591183305707e-06	-0.377952755905542	1
ENSG00000169598.15	DFFB	1	3856947	1_3	0	0.0139568281567181	5.15946202907403	1.20102281503241e-06	-0.428067429779064	3
ENSG00000198912.10	C1orf174	1	3891607	1_3	0	0.033165871596183	13.054868660127	7.22144366273839e-06	1.50684931506818	1
ENSG00000069424.14	KCNAB2	1	5991653	1_5	0	0.035575348131045	5.74260335719199	3.40736050186989e-06	0.505128205127954	1
ENSG00000131697.17	NPHP4	1	5994206	1_5	0	0.0405591635634868	6.95397001500833	4.70415810087739e-06	-0.728267300247663	2
ENSG00000158286.12	RNF207	1	6206026	1_5	0	0.179065108200264	21.0156497664819	6.2764474528978e-05	2.31382978723241	1
ENSG00000116251.9	RPL22	1	6209280	1_5	0	0.0457602815192073	8.07111006884288	6.16001916244573e-06	-1.1811320754716	1
ENSG00000069812.11	HES2	1	6424625	1_5	0	0.275559776096378	25.3632648896971	0.000116568467302868	3.61992815099297	2
ENSG00000215788.9	TNFRSF25	1	6465275	1_5	0	0.0716281720286749	12.2459755079412	1.46297653375211e-05	1.97980543060478	2
ENSG00000171680.21	PLEKHG5	1	6575636	1_5	0	0.0326706597360852	4.9569385586986	2.70104329742853e-06	0.161434977578405	1
ENSG00000162408.10	NOL9	1	6554170	1_5	0	0.0515646834518958	9.17949764244135	7.89462264923048e-06	-1.40641711229959	1
ENSG00000173662.20	TAS1R1	1	6554687	1_5	0	0.0433095565765242	7.56127339976622	5.46183761858903e-06	1.24999999999998	1
ENSG00000041988.15	THAP3	1	6625714	1_5	0	0.0402265092763905	6.87788084183642	4.6145260350925e-06	-1.01526717557267	1
ENSG00000049245.12	VAMP3	1	7776599	1_6	0	0.0402381419851392	11.0273284250235	7.40062389517249e-06	-0.503999999999925	1
ENSG00000049249.8	TNFRSF9	1	7944903	1_6	0	0.0322568050902993	18.4525668803877	9.92746223587535e-06	3.73599999999918	1
ENSG00000116288.12	PARK7	1	7954388	1_6	0	0.0420988456666239	22.7298993287781	1.59598132638412e-05	-4.15322580645177	1
ENSG00000116285.12	ERRFI1	1	8026467	1_6	0	0.0839028820274794	29.1933986635723	4.08527825616839e-05	-4.33858267716697	1
ENSG00000162426.14	SLC45A1	1	8317768	1_6	0	0.0215803344823532	6.22731874934367	2.24140002900522e-06	0.216000000000035	1
ENSG00000142583.17	SLC2A5	1	9088411	1_6	0	0.0171638140264601	4.5489961797659	1.30223534260519e-06	0.066744045740743	2
ENSG00000180758.11	GPR157	1	9128930	1_6	0	0.0312674456706018	10.0058734404661	5.21804133273331e-06	-1.14480408858642	1
ENSG00000049239.12	H6PD	1	9235735	1_6	0	0.0346735444547528	10.8181072894849	6.25618566669847e-06	1.49999999999989	1
ENSG00000171612.6	SLC25A33	1	9539060	1_7	0	0.0557360543346991	10.3080797311773	9.58239558322312e-06	-1.29591836734644	1
ENSG00000171603.16	CLSTN1	1	9823902	1_7	0	0.0306614139538087	4.77381745906318	2.44128280688252e-06	0.204733801036589	3
ENSG00000162441.11	LZIC	1	9943262	1_7	0	0.0318875700702701	5.2223445495094	2.77745513874233e-06	-0.43195266272178	1
ENSG00000162444.11	RBP7	1	9996852	1_7	0	0.0363663173562357	6.32013785258294	3.83341626302499e-06	0.898963730570491	1
ENSG00000054523.17	KIF1B	1	10210333	1_7	0	0.0726913257414079	12.7577359314387	1.54673639160577e-05	-1.68079153571109	2
ENSG00000175279.21	CENPS	1	10429947	1_7	0	0.0299002135941635	4.57012335382294	2.27909442485416e-06	-0.108249629144166	2
ENSG00000160049.11	DFFA	1	10477033	1_7	0	0.0556731010917274	10.2802169385755	9.54570036636593e-06	1.24193548387059	1
ENSG00000120948.16	TARDBP	1	11012060	1_8	0	0.0931103233185241	15.5364585590668	2.41273692756402e-05	-2.13159086624876	2
ENSG00000009724.16	MASP2	1	11047382	1_8	0	0.0436450868802221	8.4536103596817	6.15371947562175e-06	-1.4934210526311	1
ENSG00000116649.9	SRM	1	11060199	1_8	0	0.0338270096886152	6.09866719747359	3.44079380850574e-06	-0.693440067463473	2
ENSG00000171824.13	EXOSC10	1	11100055	1_8	0	0.11691758884098	17.7022845891672	3.45198797662036e-05	-2.04166666666703	1
ENSG00000171819.4	ANGPTL7	1	11189075	1_8	0	0.0553429921142711	10.6579867075501	9.83779832730042e-06	-1.75177304964527	1
ENSG00000198793.12	MTOR	1	11262099	1_8	0	0.0599453000921005	11.4021984498958	1.13999734441131e-05	-1.77697841726544	1
ENSG00000116661.9	FBXO2	1	11653506	1_8	0	0.0329938688525959	5.86870384357171	3.22950189218157e-06	-0.600000000000084	1
ENSG00000177000.10	MTHFR	1	11792243	1_9	0	0.0315728344430163	7.22462670567034	3.80442555315849e-06	-0.914235615675152	2
ENSG00000120937.8	NPPB	1	11859214	1_9	0	0.029342683251478	6.54996860274312	3.20552485977313e-06	0.920634920634809	1
ENSG00000116685.15	KIAA2013	1	11926801	1_9	0	0.0262363627210082	5.52053156454122	2.41570906716611e-06	-0.541333333333713	1
ENSG00000083444.16	PLOD1	1	11935354	1_9	0	0.0257348161745304	5.34308911875669	2.29336718440444e-06	-0.509090909090688	1
ENSG00000116688.16	MFN2	1	11988826	1_9	0	0.0333393368703817	7.72648542945991	4.29634405585436e-06	1.18461538461584	1
ENSG00000028137.18	TNFRSF1B	1	12161549	1_9	0	0.154104600037052	22.1280314675365	5.68746174577116e-05	2.33076923076863	1
ENSG00000048707.13	VPS13D	1	12230088	1_9	0	0.0341267311803193	7.94176412055698	4.52034706939562e-06	-0.924242424242004	1
ENSG00000171729.13	TMEM51	1	15152787	1_11	0	0.0190506047296144	7.53835875471854	2.39522145781429e-06	-0.93835616438361	1
ENSG00000142621.19	FHAD1	1	15247273	1_11	0	0.0145701256304615	5.00250352918101	1.21565630179953e-06	0.310077519379895	1
ENSG00000142634.12	EFHD2	1	15409565	1_11	0	0.0403532945817825	14.3746867199031	9.67469966357701e-06	1.60000000000111	1
ENSG00000132906.17	CASP9	1	15526794	1_11	0	0.0145100820420525	4.9239918035745	1.19164609710726e-06	-0.382113821138194	1
ENSG00000116138.12	DNAJC16	1	15526781	1_11	0	0.0156722817618947	5.5608508231291	1.45356206841475e-06	-0.791044776119348	1
ENSG00000116771.5	AGMAT	1	15584923	1_11	0	0.0161130770812434	5.8602163475592	1.57489730508505e-06	-0.621013133208253	1
ENSG00000197312.11	DDI2	1	15617889	1_11	0	0.0211050773078831	8.37675226746003	2.94864659995879e-06	1.07333333333299	1
ENSG00000116786.11	PLEKHM2	1	15684135	1_11	0	0.0344601519572166	12.6447044127377	7.26751564482927e-06	1.91187739463675	1
ENSG00000233954.6	UQCRHL	1	15809022	1_11	0	0.0154532929055728	5.43524165632214	1.40087698396712e-06	0.60103626943009	1
ENSG00000065526.10	SPEN	1	15845948	1_11	0	0.0139143295174928	4.55918367425045	1.0580580078105e-06	0.116751269035517	1
ENSG00000186510.11	CLCNKA	1	16018760	1_11	0	0.0390199826314331	13.9636485623062	9.08753480615481e-06	-1.59555555555595	1
ENSG00000173641.17	HSPB7	1	16019124	1_11	0	0.0182786817353949	6.98488384052291	2.12943390562605e-06	-0.969264972330815	3
ENSG00000184908.17	CLCNKB	1	16044217	1_11	0	0.0178939845133551	6.77003752670179	2.02049713390654e-06	-0.96568627450949	1
ENSG00000185519.8	FAM131C	1	16067316	1_11	0	0.015684300473593	5.68222587102565	1.48642757175959e-06	0.404225604310487	2
ENSG00000142632.16	ARHGEF19	1	16210794	1_11	0	0.0152352333183511	5.36447757157038	1.3631280323221e-06	0.390070921985785	1
ENSG00000132881.11	RSG1	1	16237068	1_11	0	0.0141477652485904	4.71433728617031	1.1124195211137e-06	0.00981085509082197	2
ENSG00000037637.10	FBXO42	1	16352069	1_11	0	0.0545393298034224	16.8698864207841	1.53455359549247e-05	2.00551952426013	2
ENSG00000055070.16	SZRD1	1	16352086	1_11	0	0.0425877203320364	14.6189396776891	1.03838970352808e-05	-1.82776397685409	2
ENSG00000187144.11	SPATA21	1	16437144	1_11	0	0.0142070277329405	4.74133718506461	1.12347697315468e-06	-0.200000000000007	1
ENSG00000157191.19	NECAP2	1	16440373	1_11	0	0.0139299132048745	4.56152763977463	1.0597875828293e-06	-0.0640344689311507	2
ENSG00000058453.16	CROCC	1	16949400	1_12	0	0.0345183563313368	5.28918937924491	3.04508437207829e-06	-0.506666666666618	1
ENSG00000159339.13	PADI4	1	17308916	1_12	0	0.0565967750512098	9.87042615752299	9.31724884328612e-06	-1.30952380952361	1
ENSG00000179051.13	RCC2	1	17439260	1_12	0	0.060457236807976	10.4854323367379	1.05729150193668e-05	-1.36231884057948	1
ENSG00000117154.11	IGSF21	1	18108097	1_12	0	0.0363672710280885	5.77075543876514	3.50028565602661e-06	-0.545861297539507	1
ENSG00000158748.3	HTR6	1	19665573	1_13	0	0.00533936959483383	4.81620531770655	4.28899048248567e-07	0.11627906976741	1
ENSG00000179023.8	KLHDC7A	1	18471209	1_13	0	0.0299664870120502	19.6122901248281	9.80221554284273e-06	-1.92581189635343	2
ENSG00000159423.16	ALDH4A1	1	18902981	1_13	0	0.00520358931360465	4.67759955903002	4.05962724597469e-07	-0.438356164383706	1
ENSG00000169991.10	IFFO2	1	18956450	1_13	0	0.00705065542477124	7.10938140714611	8.36029130627992e-07	0.671532846715392	1
ENSG00000053372.4	MRTO4	1	19249541	1_13	0	0.00517969574845245	4.55170436255555	3.93222538401545e-07	0.055944055944065	1
ENSG00000162482.4	AKR7A3	1	19288862	1_13	0	0.0133913345978868	13.6479909430886	3.04826481157877e-06	1.70682730923684	1
ENSG00000053371.12	AKR7A2	1	19311596	1_13	0	0.00623990377800598	6.2903650366259	6.54657046834876e-07	-0.712057545982889	3
ENSG00000040487.12	PQLC2	1	19312389	1_13	0	0.00523815538446926	4.66185932726366	4.07284279345938e-07	0.24242424242422	1
ENSG00000077549.17	CAPZB	1	19485983	1_13	0	0.00538664276678047	4.96086292628009	4.45692686405858e-07	0.278481012658207	1
ENSG00000173436.13	MINOS1	1	19596564	1_13	0	0.00518077839336706	4.61270310971498	3.98575522554971e-07	0.0990099009901576	1
ENSG00000158747.13	NBL1	1	19640599	1_13	0	0.00521363287219712	4.58272137048049	3.98496035179501e-07	0.165071770334827	1
ENSG00000169914.5	OTUD3	1	19882213	1_13	0	0.00547166708196034	6.41459268757634	5.85394793815484e-07	-0.70727949256153	3
ENSG00000188257.10	PLA2G2A	1	19979930	1_13	0	0.00518163772683822	6.26732351154011	5.41638173252438e-07	-0.320819112627985	1
ENSG00000117215.14	PLA2G2D	1	20119239	1_13	0	0.00521487747890581	5.10170450502622	4.43730739151284e-07	0.273076923076929	1
ENSG00000162545.5	CAMK2N1	1	20488909	1_14	0	0.026530373134128	4.6286439682316	2.04812868526136e-06	-0.0317460317460374	1
ENSG00000090432.6	MUL1	1	20508105	1_14	0	0.0640752341469258	12.7914567817959	1.3670056680185e-05	1.5044313143767	2
ENSG00000183114.7	FAM43B	1	20578250	1_14	0	0.0310846929939007	6.08672294022583	3.15566012201832e-06	-0.615999999999824	1
ENSG00000158825.5	CDA	1	20566460	1_14	0	0.0263269956690552	4.55788676539486	2.00135872596352e-06	0.00198608597342578	2
ENSG00000117245.12	KIF17	1	20717668	1_14	0	0.0266505924213148	4.6702200411347	2.07588990166514e-06	0.211678832116751	1
ENSG00000189410.11	SH2D5	1	20731059	1_14	0	0.0319640101884392	6.34374596884797	3.38194974366841e-06	0.838955823080838	3
ENSG00000075151.20	EIF4G3	1	21176003	1_14	0	0.0399300467782178	8.39775413922224	5.59272004288267e-06	1.02528735632175	1
ENSG00000187980.6	PLA2G2C	1	20176690	1_14	0	0.02814859791456	5.17324743914766	2.42873496134054e-06	-0.429439995136025	2
ENSG00000142794.18	NBPF3	1	21439197	1_15	0	0.0219059230129823	4.56752845051069	1.66879474617632e-06	-0.143790849673148	1
ENSG00000076864.19	RAP1GAP	1	21642248	1_15	0	0.0409411272968856	9.86592806106373	6.73686503077082e-06	1.12941567728987	2
ENSG00000090686.15	USP48	1	21613000	1_15	0	0.0357774750274732	9.2934799184873	5.54559510485853e-06	1.40462588524912	2
ENSG00000142789.19	CELA3A	1	22001714	1_15	0	0.0221972507290339	4.70205033682049	1.74079073781114e-06	0.308931185944526	1
ENSG00000159189.11	C1QC	1	22644432	1_15	0	0.0229887795562419	4.90463411478295	1.88054026166701e-06	-0.0769230769230719	1
ENSG00000173369.15	C1QB	1	22653162	1_15	0	0.0236106007418341	5.13982123341958	2.0240216659718e-06	0.295999999999928	1
ENSG00000169641.13	LUZP1	1	23176683	1_16	0	0.120642063874496	19.6750779167128	3.95890722811974e-05	-2.24032524423385	3
ENSG00000125945.14	ZNF436	1	23369659	1_16	0	0.031238123284994	7.03734158037812	3.66651673510126e-06	-0.893805309734294	1
ENSG00000088280.18	ASAP3	1	23484817	1_16	0	0.0253831344452863	5.12751640493335	2.17076301811022e-06	0.4119601328901	1
ENSG00000179546.4	HTR1D	1	23194847	1_16	0	0.0381244366230852	8.87528821883039	5.64346720500382e-06	-1.20795257157551	2
ENSG00000142676.12	RPL11	1	23691734	1_17	0	0.0324127923070434	5.25631227568984	2.84156575700748e-06	0.426136363636281	1
ENSG00000011007.12	ELOA	1	23743147	1_17	0	0.0304111530200757	4.68494978611391	2.37628174920161e-06	0.344000000000008	1
ENSG00000057757.9	PITHD1	1	23775590	1_17	0	0.0320033282879717	5.15739550260739	2.75286991311862e-06	0.537878787878827	1
ENSG00000117308.14	GALE	1	23800401	1_17	0	0.036469842169417	6.38956144498209	3.88655698968075e-06	0.675253585747102	2
ENSG00000117305.14	HMGCL	1	23838758	1_17	0	0.0300852646000228	4.5802605596897	2.29828628642716e-06	-0.280000000000017	1
ENSG00000189266.11	PNRC2	1	23880263	1_17	0	0.0383244440996917	6.76930866513894	4.32693416166046e-06	-0.832558139534512	1
ENSG00000142677.3	IL22RA1	1	24143903	1_17	0	0.188111384550713	21.2703546273399	6.67344239844151e-05	-2.57575757575782	1
ENSG00000001460.17	STPG1	1	24416496	1_17	0	0.0302963587995334	4.73125738722407	2.39071119929755e-06	0.393611633834609	2
ENSG00000117602.11	RCAN3	1	24502439	1_17	0	0.0403196466667333	7.34538610452954	4.93959625006861e-06	-0.947955390334556	1
ENSG00000184454.6	NCMAP	1	24551912	1_17	0	0.0381485241877555	6.60272187093272	4.20107902327166e-06	-0.597646664328912	2
ENSG00000169504.14	CLIC4	1	24745177	1_17	0	0.0329840526645926	5.42930049816083	2.98681277520949e-06	0.428977272727649	1
ENSG00000175707.8	KDF1	1	26961225	1_18	0	0.0567787431427694	12.0812092141803	1.14407971517254e-05	-1.69298245614104	1
ENSG00000131910.4	NR0B2	1	26914363	1_18	0	0.0262890729361845	5.23561723131049	2.29563726103484e-06	-0.505859375000025	1
ENSG00000117614.9	SYF2	1	25232900	1_18	0	0.0243588894493576	4.57297677171781	1.85787540465257e-06	-0.0623052959501458	1
ENSG00000183726.10	TMEM50A	1	25336580	1_18	0	0.0243021853923413	4.55235496523685	1.84519195985342e-06	0.0390625000000065	1
ENSG00000188672.17	RHCE	1	25430369	1_18	0	0.0251330028613876	4.85581024102023	2.03547696986034e-06	-0.201612903225827	1
ENSG00000204178.9	TMEM57	1	25430290	1_18	0	0.0262430633362665	5.26007555461265	2.30232493175521e-06	-0.446319018404988	1
ENSG00000157978.11	LDLRAP1	1	25543527	1_18	0	0.0256516878832025	5.03913133523621	2.15591547632378e-06	-0.389698096213955	2
ENSG00000162430.16	SELENON	1	25799884	1_18	0	0.028966363374226	6.07842342379642	2.93660159174232e-06	-0.760000000000182	1
ENSG00000117640.17	MTFR1L	1	25791808	1_18	0	0.0319131322633544	7.01274848026845	3.73265456544598e-06	-0.924242424242648	1
ENSG00000158006.13	PAFAH2	1	25998029	1_18	0	0.0290981473756852	6.16720594500198	2.99304947685624e-06	0.434108527131723	1
ENSG00000158008.9	EXTL1	1	26019793	1_18	0	0.0348128672225824	7.792206737766	4.52439345752389e-06	-0.880050352844785	2
ENSG00000158014.14	SLC30A2	1	26046114	1_18	0	0.0493065627031697	11.0766601131475	9.1090621013494e-06	1.42857142857165	1
ENSG00000175087.9	PDIK1L	1	26110771	1_18	0	0.0484573996876219	10.747246009417	8.6859515222496e-06	-1.26380368098131	1
ENSG00000197245.5	FAM110D	1	26158522	1_18	0	0.0455270196262279	10.3048413111033	7.82475294987681e-06	-1.57889566387387	2
ENSG00000130695.14	CEP85	1	26233875	1_18	0	0.152379226482755	21.7883118097404	5.53744533571279e-05	2.92121212121255	1
ENSG00000169442.8	CD52	1	26317723	1_18	0	0.0247403064549043	4.84379020580181	1.99871331278751e-06	-0.577235772357913	1
ENSG00000176092.14	AIM1L	1	26357597	1_18	0	0.0255248546291725	4.98608071224216	2.12267100337412e-06	-0.164062500000028	1
ENSG00000176083.17	ZNF683	1	26354204	1_18	0	0.0252389749674835	4.92814986122727	2.07451091588175e-06	-0.88502840192519	2
ENSG00000117682.16	DHDDS	1	26432257	1_18	0	0.030955350727778	6.9106620762537	3.56792315045095e-06	0.848634154707109	2
ENSG00000198830.10	HMGN2	1	26488383	1_18	0	0.0319696923244459	7.0162036218279	3.74111231508416e-06	-0.752234993614385	1
ENSG00000117676.13	RPS6KA1	1	26529971	1_18	0	0.0243232872033401	4.56527244741842	1.85203450639714e-06	0.0202020202020117	1
ENSG00000117713.18	ARID1A	1	26693642	1_18	0	0.0534159041574212	11.5295801482802	1.0271743886049e-05	-1.64473684210527	1
ENSG00000060642.10	PIGV	1	26787956	1_18	0	0.0577248443578865	12.2342806419507	1.17788072433128e-05	-1.70925110132261	1
ENSG00000142751.14	GPN2	1	26890178	1_18	0	0.0632713511612881	13.0662649794561	1.37885524606236e-05	1.77973568281991	1
ENSG00000090273.13	NUDC	1	26899598	1_18	0	0.0508812927857561	11.0845173247703	9.40665095635912e-06	1.60087719298271	1
ENSG00000116329.10	OPRD1	1	28815455	1_19	0	0.0339741689890485	10.1718228793486	5.76378453607851e-06	1.52606635071062	1
ENSG00000174950.10	CD164L2	1	27383368	1_19	0	0.0184513579801948	4.56101895826986	1.40362248867509e-06	0.0312500000000019	1
ENSG00000090020.10	SLC9A1	1	27166703	1_19	0	0.0203464897048733	5.45740053432025	1.85197631280613e-06	0.473389480783816	2
ENSG00000142784.15	WDTC1	1	27234825	1_19	0	0.0661323624224235	16.3525225092386	1.80367754407626e-05	1.91841491841474	1
ENSG00000186501.14	TMEM222	1	27317371	1_19	0	0.0456780867203427	12.908537091409	9.83433588562037e-06	1.51878576496895	2
ENSG00000142765.17	SYTL1	1	27342257	1_19	0	0.059336511901661	15.3401146806107	1.51813615977934e-05	-1.84255319149029	1
ENSG00000142733.14	MAP3K6	1	27363272	1_19	0	0.162285881174421	24.9041263237077	6.74081105679403e-05	-2.61817153643736	2
ENSG00000142748.12	FCN3	1	27375143	1_19	0	0.0297568581079313	8.95038865408327	4.44210759695105e-06	-1.12735849056646	1
ENSG00000126705.13	AHDC1	1	27604387	1_19	0	0.0209587985587966	5.72937611665671	2.00278265918222e-06	0.515463917525788	1
ENSG00000126709.14	IFI6	1	27671883	1_19	0	0.018464522229846	4.56755618787645	1.4066371360661e-06	0.0790123456789981	1
ENSG00000130775.15	THEMIS2	1	27877470	1_19	0	0.0567567984533431	14.9259288689594	1.41292582441494e-05	1.74834437086124	1
ENSG00000117748.9	RPA2	1	27914481	1_19	0	0.0200771346522569	5.33516838971532	1.78652858136296e-06	-0.437841139077244	2
ENSG00000130768.14	SMPDL3B	1	27935082	1_19	0	0.0184258467739034	4.54834000410718	1.39778534601955e-06	0.0320000000000114	1
ENSG00000158156.7	XKR8	1	27964235	1_19	0	0.0526664147289177	14.2299129962599	1.24995997034114e-05	1.72169634008826	2
ENSG00000158161.15	EYA3	1	28088507	1_19	0	0.0218379596869556	6.1064153732877	2.22412149963578e-06	-0.479651440187922	2
ENSG00000169403.11	PTAFR	1	28193492	1_19	0	0.0767894307215508	17.7527891314923	2.27367375140022e-05	1.94487332581363	2
ENSG00000126698.10	DNAJC8	1	28232589	1_19	0	0.0440976167468424	12.5820444789531	9.25393490876125e-06	2.03614457831352	1
ENSG00000130770.17	ATPIF1	1	28236497	1_19	0	0.0200898268869505	5.34097364259633	1.78960314704748e-06	0.403829954430482	2
ENSG00000130766.4	SESN2	1	28259165	1_19	0	0.0211472160995739	5.81148664233909	2.04974838443104e-06	-0.68571428571446	1
ENSG00000204138.12	PHACTR4	1	28369680	1_19	0	0.0544900486240166	14.5465315181056	1.32201612777885e-05	1.64492753623178	1
ENSG00000180098.9	TRNAU1AP	1	28553045	1_19	0	0.0205445805368858	5.54626693494528	1.90045745657805e-06	-0.562604340567906	1
ENSG00000188060.7	RAB42	1	28592480	1_19	0	0.0891714267257354	19.1607488168151	2.84969446291317e-05	-2.38461538461583	1
ENSG00000162419.12	GMEB1	1	28666286	1_19	0	0.0185016192857396	4.58595063371752	1.4151393947035e-06	-0.074626865671665	1
ENSG00000198492.15	YTHDF2	1	28736724	1_19	0	0.0336462563729366	10.0823328910791	5.65793414097667e-06	-1.61904761904817	1
ENSG00000159023.19	EPB41	1	28886806	1_19	0	0.0697646177240799	16.852917205898	1.96096757076745e-05	1.97656249999972	1
ENSG00000253304.1	TMEM200B	1	29138442	1_19	0	0.0231086805021276	6.62562865541814	2.55365571532597e-06	1.0806451612902	1
ENSG00000060656.19	PTPRU	1	29253314	1_19	0	0.0184922954218356	4.58132982105146	1.41300105868787e-06	0.00671140939597048	1
ENSG00000134644.15	PUM1	1	31066204	1_20	0	0.0275731890710185	5.48234258058121	2.52123469363813e-06	0.562499999999841	1
ENSG00000084628.9	NKAIN1	1	31239088	1_20	0	0.0261184887390774	4.98389973127444	2.17108809660227e-06	0.385576347560787	2
ENSG00000121769.7	FABP3	1	31376362	1_20	0	0.0251353216964108	4.63121447562459	1.94150917640807e-06	0.11046511627915	1
ENSG00000168528.11	SERINC2	1	31409395	1_20	0	0.0286484563475724	5.83433041498451	2.78774055091145e-06	-0.506044905008671	1
ENSG00000142910.15	TINAGL1	1	31547225	1_20	0	0.0936508488743105	16.8577778391702	2.6331290837981e-05	-1.97829762579469	2
ENSG00000121764.11	HCRTR1	1	31617221	1_20	0	0.0257315458625785	4.84667763830082	2.08003248880149e-06	-0.19200000000004	1
ENSG00000162517.12	PEF1	1	31644486	1_20	0	0.026453378697217	5.10102450289502	2.2506018132806e-06	-0.305801068894587	2
ENSG00000084636.17	COL16A1	1	31703950	1_20	0	0.0869466172148631	16.155729970214	2.34282247201643e-05	-1.74210526315849	1
ENSG00000121753.12	ADGRB2	1	31764679	1_20	0	0.0254364530432545	4.74066606387085	2.01120352464935e-06	0.198847262247802	1
ENSG00000134668.12	SPOCD1	1	31815803	1_20	0	0.033601967041713	7.30358346128653	4.0931796246068e-06	-0.903061224489842	1
ENSG00000184007.18	PTP4A2	1	31945136	1_20	0	0.0275941084969238	5.48931644037352	2.52635711309129e-06	0.38596491228079	1
ENSG00000025800.13	KPNA6	1	32108863	1_21	0	0.0261515071315295	4.76160639904953	2.07687482199377e-06	-0.259842519685028	1
ENSG00000160051.11	IQCC	1	32205464	1_21	0	0.0261052426156285	4.71093776178038	2.05113953697488e-06	-0.165354330708722	1
ENSG00000084623.11	EIF3I	1	32222176	1_21	0	0.0256368536606226	4.55711010329333	1.94856255038571e-06	-0.00784313725490084	1
ENSG00000160055.19	TMEM234	1	32222176	1_21	0	0.0256368536606226	4.55711010329333	1.94856255038571e-06	0.00784313725490084	1
ENSG00000183615.5	FAM167B	1	32246849	1_21	0	0.0259537235963508	4.67052648597594	2.02174147249621e-06	-0.168749999999936	1
ENSG00000116478.11	HDAC1	1	32291652	1_21	0	0.0515413389409033	10.9523757746947	9.41508267611251e-06	-1.2771893252272	2
ENSG00000162526.6	TSSK3	1	32366691	1_21	0	0.0256262882976904	4.55945884537025	1.94876339464804e-06	-0.0699481865284934	1
ENSG00000225828.1	FAM229A	1	32366691	1_21	0	0.0256262882976904	4.55945884537025	1.94876339464804e-06	-0.0699481865284934	1
ENSG00000160058.18	BSDC1	1	32397196	1_21	0	0.0309468787425607	6.35635734119235	3.28084160118527e-06	-0.713855421686753	1
ENSG00000176261.15	ZBTB8OS	1	32650758	1_21	0	0.0707690006574757	14.1074474351142	1.66514328070267e-05	1.64516129032225	1
ENSG00000162521.18	RBBP4	1	32651491	1_21	0	0.0367054117756671	7.83195913587036	4.79469094671714e-06	0.921052631579169	1
ENSG00000134684.10	YARS	1	32817982	1_21	0	0.0444477349788093	9.85197367372531	7.30353277962454e-06	1.33742331288349	1
ENSG00000160097.16	FNDC5	1	32871796	1_21	0	0.0289013221107036	5.55634000259592	2.67834568393369e-06	-0.370573743309495	2
ENSG00000004455.16	AK2	1	33080995	1_21	0	0.0298805774554433	5.93365739908353	2.95713777386093e-06	-0.657142857142624	1
ENSG00000142920.16	AZIN2	1	33081259	1_21	0	0.0489563830963195	10.5216159983354	8.59116139244579e-06	-1.21489971346775	1
ENSG00000184389.9	A3GALT2	1	33321277	1_21	0	0.0273868503380783	5.11216391540624	2.33510796162175e-06	-0.15161080873954	2
ENSG00000121904.17	CSMD2	1	34165500	1_21	0	0.0338093657089249	7.08406083148073	3.99465622622551e-06	-0.812369341973696	2
ENSG00000189280.3	GJB5	1	34793549	1_22	0	0.03095801568898	7.14575698254601	3.6896185061844e-06	-0.965277777777953	1
ENSG00000187513.8	GJA4	1	34792232	1_22	0	0.0332173639418806	7.79493287794662	4.31854699716936e-06	-1.06030150753764	1
ENSG00000163866.8	SMIM12	1	34852255	1_22	0	0.0274813376329245	6.04917979369825	2.77264626837377e-06	0.672340425532083	1
ENSG00000243749.1	TMEM35B	1	34984759	1_22	0	0.0353074957800206	8.35787395552553	4.921787271122e-06	0.96277915632722	1
ENSG00000163867.16	ZMYM6	1	35031112	1_22	0	0.025013475372765	5.18408701178505	2.16275051786374e-06	0.422572178477562	1
ENSG00000197056.9	ZMYM1	1	35080556	1_22	0	0.0250045076173041	5.1807931984539	2.16060148096832e-06	0.42028985507261	1
ENSG00000020129.15	NCDN	1	35557823	1_22	0	0.0233740677809633	4.56137242929755	1.77823820966056e-06	0.102272727272737	1
ENSG00000116819.6	TFAP2E	1	35573174	1_22	0	0.0373783730173807	8.88408747666145	5.53851486267979e-06	1.06854838709682	1
ENSG00000126067.11	PSMB2	1	35641909	1_22	0	0.0261097646037441	5.5783422862603	2.42922767939303e-06	-0.507246376811654	1
ENSG00000142686.7	C1orf216	1	35718988	1_22	0	0.0236860353840181	4.68313160028186	1.85007289878228e-06	0.216216216216177	1
ENSG00000134698.10	AGO4	1	35807900	1_22	0	0.0257080611909827	5.43582959722716	2.3307477010069e-06	0.581093585328893	2
ENSG00000092847.11	AGO1	1	35870261	1_22	0	0.0414162264611762	9.8324317558445	6.79190453598606e-06	1.21546961325976	1
ENSG00000116863.10	ADPRHL2	1	36088841	1_22	0	0.0256590036193213	5.418249140959	2.31877636169674e-06	0.437500000000023	1
ENSG00000171812.12	COL8A2	1	36174666	1_22	0	0.0306802226770231	7.06275273855356	3.61403717216635e-06	1.0167597765362	1
ENSG00000116871.15	MAP7D1	1	36155585	1_22	0	0.0238668555223384	4.7529952264159	1.89200677764452e-06	0.325925925925963	1
ENSG00000054116.11	TRAPPC3	1	36155585	1_22	0	0.0238668555223384	4.7529952264159	1.89200677764452e-06	-0.325925925925963	1
ENSG00000054118.13	THRAP3	1	36224998	1_22	0	0.0241525828497781	4.86230746431275	1.95869179366726e-06	0.281249999999854	1
ENSG00000142694.6	EVA1B	1	36323945	1_22	0	0.201522604763173	24.8723623389726	8.35989666788399e-05	-2.70769230769193	1
ENSG00000196182.10	STK40	1	36385841	1_22	0	0.0272182661730911	5.96071313328602	2.70594387049417e-06	-0.60101010101014	1
ENSG00000181817.5	LSM10	1	36397922	1_22	0	0.0408792942150024	9.71171056340221	6.62154333025778e-06	-1.31290322580632	1
ENSG00000116885.18	OSCP1	1	36451700	1_22	0	0.0625189889360853	13.6574406123858	1.42410290464998e-05	-2.32075471698198	1
ENSG00000116898.11	MRPS15	1	36464072	1_22	0	0.0415169150493433	9.85472899537221	6.82385620586701e-06	1.71175618160507	2
ENSG00000189433.5	GJB4	1	34759604	1_22	0	0.0266351746472122	5.76153219868272	2.55949124118036e-06	0.578212290502866	1
ENSG00000163875.15	MEAF6	1	37513172	1_23	0	0.0460306213139393	7.35996359835348	5.65044443985168e-06	-0.943847434732824	2
ENSG00000163877.10	SNIP1	1	37554146	1_23	0	0.039650397931111	5.97866534768092	3.95377454062899e-06	0.643678160919539	1
ENSG00000163879.10	DNALI1	1	37556733	1_23	0	0.0462798435511665	7.41001176780729	5.71966885145061e-06	-0.825581395349132	1
ENSG00000134697.12	GNL2	1	37591628	1_23	0	0.0358710416805874	5.05327951678769	3.02327334873909e-06	-0.403225806451581	1
ENSG00000116922.14	C1orf109	1	37692275	1_23	0	0.0383544136386317	5.67150811287157	3.62805624223913e-06	0.673326951653955	2
ENSG00000134690.10	CDCA8	1	37692045	1_23	0	0.0455389360952172	7.26041744608193	5.51448014579991e-06	-0.975806451612558	1
ENSG00000196449.3	YRDC	1	37761414	1_23	0	0.0353812026228052	4.92636440218012	2.9070950365647e-06	0.309352517985624	1
ENSG00000197982.13	C1orf122	1	37806635	1_23	0	0.142065898103078	17.9896764750601	4.26258742934641e-05	2.44493304366697	2
ENSG00000188786.9	MTF1	1	37861712	1_23	0	0.149013573001224	18.4526457264752	4.58611116471444e-05	2.47482014388586	1
ENSG00000204084.12	INPP5B	1	37897131	1_23	0	0.0498474885814341	8.09906140879848	6.73345682898437e-06	-1.26771722937803	2
ENSG00000183431.11	SF3A3	1	37990219	1_23	0	0.0348333752664716	4.78237811892433	2.77843073673889e-06	-0.64122137404601	1
ENSG00000183386.9	FHL3	1	37996149	1_23	0	0.0417157090387368	6.44833959479201	4.4864996300567e-06	-1.11472889292355	2
ENSG00000183520.11	UTP11	1	38013784	1_23	0	0.0419229604444645	6.49417930827396	4.5408413072707e-06	0.724852071005848	1
ENSG00000116954.7	RRAGC	1	38857683	1_24	0	0.0431763671004433	5.40091816109623	3.88932110017082e-06	-0.537037037037096	1
ENSG00000214114.8	MYCBP	1	38880474	1_24	0	0.0394532317359736	4.56660555138602	3.00494265999994e-06	-0.158940397350978	1
ENSG00000131233.9	GJA9	1	38881233	1_24	0	0.0481865482930683	6.41851965893464	5.15846869448542e-06	-0.806451612903193	1
ENSG00000158315.10	RHBDL2	1	38941917	1_24	0	0.043386077321526	5.44578416618341	3.94067770085854e-06	-0.443708609271415	1
ENSG00000174574.15	AKIRIN1	1	38991334	1_24	0	0.0403717551640439	4.77941001863676	3.21819255634841e-06	0.227303811234086	2
ENSG00000168653.10	NDUFS5	1	39026790	1_24	0	0.0423024258408677	5.21161169436525	3.67703215991936e-06	0.362962962962904	1
ENSG00000183682.7	BMP8A	1	39491437	1_24	0	0.0395459203436707	4.58829954180409	3.0263109927629e-06	0.154679856372278	2
ENSG00000163909.7	HEYL	1	39623753	1_24	0	0.0394727189272911	4.57117074698935	3.00943239429201e-06	-0.118506424585733	2
ENSG00000116983.12	HPCAL4	1	39683879	1_24	0	0.0453269755626224	5.85120542095447	4.42346089910247e-06	-0.656250000000004	1
ENSG00000084072.16	PPIE	1	39739151	1_25	0	0.0912869682480361	16.9282911518357	2.57740109890611e-05	-1.96899224806161	1
ENSG00000116985.11	BMP8B	1	39789001	1_25	0	0.0238154970841769	4.55112888266848	1.80775216630092e-06	-0.0984848484848419	1
ENSG00000043514.15	TRIT1	1	39883661	1_25	0	0.0238187935937854	4.55287675069322	1.80869675905576e-06	0.0225577829729429	2
ENSG00000116990.10	MYCL	1	39879939	1_25	0	0.0638278084006037	13.6436202788524	1.45244488725117e-05	-1.71917808219215	1
ENSG00000168389.17	MFSD2A	1	39952917	1_25	0	0.0272150386807736	5.78180262716	2.62441386564968e-06	0.620155038759752	1
ENSG00000131236.16	CAP1	1	40040200	1_25	0	0.0554124209269757	12.2267912720816	1.13000334332081e-05	-1.4852685056111	2
ENSG00000084073.8	ZMPSTE24	1	40257946	1_25	0	0.03057481226416	6.77501854798204	3.45489134197429e-06	-0.796208530805541	1
ENSG00000049089.13	COL9A2	1	40318226	1_25	0	0.0255012687524681	5.17453969035493	2.20086607592198e-06	-0.372549019607961	1
ENSG00000187815.9	ZFP69	1	40477297	1_25	0	0.0288430456508694	6.35637935285754	3.05781376400944e-06	-0.737804878049135	1
ENSG00000164002.11	EXO5	1	40508753	1_25	0	0.0561082530892262	12.5602589128292	1.1753993461101e-05	-2.09864008845396	3
ENSG00000117010.15	ZNF684	1	40531781	1_25	0	0.0255561837836977	5.22656416469592	2.22778048184962e-06	-0.480000000000265	1
ENSG00000066136.20	NFYC	1	40690819	1_25	0	0.0304597029076643	6.81366870868943	3.46151949860615e-06	1.11538461538447	1
ENSG00000171790.15	SLFNL1	1	41025213	1_25	0	0.0460320593317142	10.6225023894175	8.15543906868159e-06	-1.51999999999984	1
ENSG00000197273.3	GUCA2A	1	42164693	1_26	0	0.0556190103024211	10.1458674116084	9.41179685596754e-06	1.65116279069807	1
ENSG00000186973.10	FAM183A	1	43138891	1_26	0	0.035596537517801	5.37536500933198	3.19136017857065e-06	0.531848786792176	2
ENSG00000127124.14	HIVEP3	1	42035651	1_26	0	0.0387274955482388	6.80407996780992	4.39489928887735e-06	1.37724550898143	1
ENSG00000177181.14	RIMKLA	1	42381115	1_26	0	0.0352312978407007	5.18837355897501	3.04873716438556e-06	0.0390625000000155	1
ENSG00000066185.12	ZMYND12	1	42452404	1_26	0	0.0399500580098278	6.4214368032574	4.27867926675078e-06	-0.768475863148458	2
ENSG00000186409.14	CCDC30	1	42439358	1_26	0	0.0327159143180474	4.61290283496357	2.5170594577138e-06	-0.0165745856353668	1
ENSG00000117385.15	P3H1	1	42767127	1_26	0	0.034378576162974	5.2279259443723	2.99762580270846e-06	0.874583236789295	2
ENSG00000164008.14	C1orf50	1	42767127	1_26	0	0.0325524160317098	4.57702809339977	2.48500296354342e-06	0.262068965517128	1
ENSG00000274386.5	TMEM269	1	42785273	1_26	0	0.0446843426874072	7.54107505051485	5.62016081172611e-06	0.918968692449177	1
ENSG00000177868.11	SVBP	1	42816759	1_26	0	0.0334800236618571	4.79750486057276	2.67892950364178e-06	-0.0676312432278815	2
ENSG00000164010.13	ERMAP	1	42837694	1_26	0	0.0326542395839513	4.62553689871263	2.51919525818452e-06	0.280487804878207	1
ENSG00000117394.20	SLC2A1	1	42959141	1_26	0	0.0498503774451918	8.39162634292877	6.97709592831552e-06	0.883435582821643	1
ENSG00000243710.7	CFAP57	1	43172514	1_26	0	0.0373527615113041	5.74574070351385	3.57955338332714e-06	-0.446808510638045	1
ENSG00000179178.10	TMEM125	1	43275156	1_26	0	0.0957596560528858	14.650242209641	2.33984714893456e-05	1.70575692963754	1
ENSG00000253313.5	C1orf210	1	43285638	1_26	0	0.0875484876018258	13.7386594396063	2.00610246612419e-05	-1.60805084745658	1
ENSG00000171872.4	KLF17	1	44149546	1_27	0	0.0417272026214913	8.07933879166501	5.62283314387779e-06	0.910714285714155	1
ENSG00000066056.13	TIE1	1	43300755	1_27	0	0.0602309531864363	11.2379117805646	1.12892596088611e-05	1.41648426474554	2
ENSG00000117400.16	MPL	1	43337449	1_27	0	0.0556251685890981	10.5014104124833	9.74269434123945e-06	1.3937007874019	1
ENSG00000117399.13	CDC20	1	43359194	1_27	0	0.0281843844358581	4.54966376959355	2.13869060720383e-06	-0.0188679245283064	1
ENSG00000066322.14	ELOVL1	1	43360641	1_27	0	0.083889137699329	14.3792181976677	2.01187553645587e-05	1.86153846153829	1
ENSG00000159479.16	MED8	1	43389955	1_27	0	0.0310461929460534	5.45319788796746	2.82370755379436e-06	-0.494349490452382	2
ENSG00000198198.15	SZT2	1	43389819	1_27	0	0.103709016858905	16.3498170642491	2.82806586980039e-05	2.00778602326302	2
ENSG00000066135.12	KDM4A	1	43649383	1_27	0	0.0387733567782038	7.50016243159782	4.85025057716068e-06	-1.01408450704188	1
ENSG00000126091.19	ST3GAL3	1	43705540	1_27	0	0.0299099241227324	5.06112280623884	2.52477273897017e-06	0.139860139860155	1
ENSG00000117407.16	ARTN	1	43933936	1_27	0	0.0298883337426611	5.05766953076507	2.5212287955634e-06	0.339163768652207	2
ENSG00000117408.10	IPO13	1	43947230	1_27	0	0.0337993039442256	6.2436001865678	3.5196781095123e-06	-0.757575757575668	1
ENSG00000132768.13	DPH2	1	43968192	1_27	0	0.0284680389182266	4.65309685937147	2.2093257248172e-06	-0.180124223602472	1
ENSG00000117410.13	ATP6V0B	1	43974045	1_27	0	0.0774681504407112	13.9445648621272	1.80172398313712e-05	-1.71810699588427	1
ENSG00000117411.16	B4GALT2	1	43978466	1_27	0	0.0289075493057142	4.78452851936347	2.30680311019723e-06	-0.425790754258139	1
ENSG00000159214.12	CCDC24	1	43991633	1_27	0	0.0287142473933147	4.74132905025913	2.27068891576047e-06	-0.297297297297386	1
ENSG00000196517.11	SLC6A9	1	44031577	1_27	0	0.0398182965595674	7.56747863655888	5.02567020629271e-06	-0.744525547445225	1
ENSG00000178028.13	DMAP1	1	44205927	1_27	0	0.0471853967640132	9.36676937569976	7.3715284185233e-06	-1.19083969465722	1
ENSG00000187147.17	RNF220	1	44385063	1_27	0	0.0301407269300025	5.08297056754052	2.55523838533413e-06	0.0300751879699293	1
ENSG00000198520.10	C1orf228	1	44674693	1_28	0	0.0328010868755849	5.33589727474356	2.91914588902147e-06	-0.36557059961317	1
ENSG00000142945.12	KIF2C	1	44739926	1_28	0	0.0504378459955757	9.66905168813327	8.13393165050498e-06	-2.14197530864258	1
ENSG00000142937.11	RPS8	1	44774842	1_28	0	0.0600173998294065	11.4065473964307	1.14180381901139e-05	-2.32645413937931	3
ENSG00000142959.4	BEST4	1	44787956	1_28	0	0.0388126005432973	7.52982978149668	4.87436455240012e-06	1.84375000000016	1
ENSG00000222009.8	BTBD19	1	44794138	1_28	0	0.0846508726885569	15.1838437820381	2.14374572929974e-05	-2.59689922480643	1
ENSG00000117425.13	PTCH2	1	44842737	1_28	0	0.0680263269860877	13.0425824926793	1.47979215335995e-05	-2.45736434108573	1
ENSG00000126107.14	HECTD3	1	45011467	1_28	0	0.0300563662063201	4.62440597442964	2.31820870714265e-06	0.141153081510919	1
ENSG00000126088.13	UROD	1	45012003	1_28	0	0.0496656426417963	9.57388257566932	7.93056741827831e-06	-2.197183098592	1
ENSG00000132781.17	MUTYH	1	45340760	1_28	0	0.049534676476418	8.37794577135273	6.92160770753927e-06	-0.270833333333419	1
ENSG00000280670.2	CCDC163	1	45499635	1_28	0	0.034623538263569	5.65417555099987	3.26513273744484e-06	0.375999999999888	1
ENSG00000132763.14	MMACHC	1	45499635	1_28	0	0.034623538263569	5.65417555099987	3.26513273744484e-06	0.375999999999888	1
ENSG00000117450.13	PRDX1	1	45523019	1_28	0	0.0391945429297861	6.6171100508819	4.32567680104758e-06	-0.207692307692323	1
ENSG00000117448.13	AKR1A1	1	45551015	1_28	0	0.030265815496164	4.83762670284495	2.44199538381876e-06	-0.0160000000000066	1
ENSG00000159588.14	CCDC17	1	45624129	1_28	0	0.0743847317978227	14.0526743928254	1.7434234797479e-05	-2.77037037037088	1
ENSG00000159592.10	GPBP1L1	1	45688394	1_28	0	0.0658573810453441	11.4707090996469	1.25995440071341e-05	-1.47511312217127	1
ENSG00000197429.10	IPP	1	45750903	1_28	0	0.0361927706468193	7.69256795956569	4.6435836990782e-06	-2.18548387096711	1
ENSG00000086015.20	MAST2	1	45787339	1_28	0	0.0423303520396348	8.44900016236651	5.96509417175486e-06	-2.18978102189754	1
ENSG00000117461.14	PIK3R3	1	46132597	1_28	0	0.0316197331342372	6.00548945022143	3.16713601008187e-06	-1.31323611948294	2
ENSG00000173660.11	UQCRH	1	46309111	1_28	0	0.0331229119767256	5.35973865431374	2.96095788089944e-06	0.219512195121851	1
ENSG00000117481.10	NSUN4	1	46337556	1_28	0	0.0452818021116805	8.26345178791799	6.24087243557741e-06	-1.44987580250484	2
ENSG00000117480.15	FAAH	1	46394565	1_28	0	0.115341618234498	17.9265572328102	3.44860169889366e-05	-2.85043980348764	2
ENSG00000079277.19	MKNK1	1	46616841	1_29	0	0.0272733929109177	4.66355460865742	2.12136960160506e-06	0.337931034482853	1
ENSG00000142961.14	MOB3C	1	46616841	1_29	0	0.0272733929109177	4.66355460865742	2.12136960160506e-06	-0.337931034482853	1
ENSG00000186118.8	TEX38	1	46668649	1_29	0	0.0272294096165217	4.64870694232715	2.11120545590664e-06	-0.271428571428653	1
ENSG00000123472.12	ATPAF1	1	46673908	1_29	0	0.0272693037194705	4.66217317923718	2.12042324361439e-06	0.275701320912756	2
ENSG00000142973.13	CYP4B1	1	46811545	1_29	0	0.027293300956495	4.67026114530299	2.12597099561652e-06	-0.254237288135538	1
ENSG00000187048.12	CYP4A11	1	46949067	1_29	0	0.0400819887297761	8.21373938937098	5.4909853667476e-06	1.23870967741925	1
ENSG00000162365.11	CYP4A22	1	47137271	1_29	0	0.0272043114386793	4.640219902844	2.10540866589266e-06	-0.065359477124193	1
ENSG00000162368.13	CMPK1	1	47333764	1_29	0	0.109541951958672	17.6280888316187	3.22066691114695e-05	-2.30011241093846	2
ENSG00000269113.3	TRABD2B	1	47997102	1_30	0	0.0269079249800299	4.6730048980694	2.09718406905889e-06	0.19434628975266	1
ENSG00000117834.12	SLC5A9	1	48222704	1_30	0	0.0276195071154424	4.91308404831008	2.2632379844066e-06	-0.267647642452825	2
ENSG00000132122.11	SPATA6	1	48471887	1_30	0	0.0305102840104871	5.82933443882766	2.96637005388437e-06	-0.648440821029392	2
ENSG00000162373.12	BEND5	1	48777294	1_31	0	0.183759314956857	25.2985775040596	7.75363889375543e-05	3.30656934306689	1
ENSG00000123091.4	RNF11	1	51235789	1_32	0	0.0275010253979927	6.25989601575779	2.87128374198423e-06	0.666367296704831	2
ENSG00000203995.9	ZYG11A	1	52842285	1_33	0	0.0413686294275153	9.96322601339363	6.87434336025254e-06	-1.30708661417349	1
ENSG00000085831.15	TTC39A	1	51345495	1_33	0	0.23948629310685	26.7494171600555	0.000106845218380347	-3.06651746454443	2
ENSG00000085832.16	EPS15	1	51497266	1_33	0	0.0550755723149234	12.6184723741906	1.1591133441443e-05	-1.47924972718457	2
ENSG00000117859.18	OSBPL9	1	51577431	1_33	0	0.0557465074339386	12.7305712220047	1.1836564258815e-05	-2.13972942230994	2
ENSG00000078618.21	NRDC	1	51880682	1_33	0	0.0236599775843028	4.81454171440218	1.8998940747777e-06	0.265625000000061	1
ENSG00000198841.3	KTI12	1	52033817	1_33	0	0.0316289114115368	7.48472765340008	3.94839281299716e-06	0.838568255411486	2
ENSG00000157077.14	ZFYVE9	1	52142437	1_33	0	0.126788437022857	20.4845558234543	4.33177913498546e-05	2.06143344710005	1
ENSG00000154222.14	CC2D1B	1	52352516	1_33	0	0.0246327057861289	5.18467385516458	2.13006897728879e-06	0.574803149606248	1
ENSG00000134748.12	PRPF38A	1	52400660	1_33	0	0.0731423694956088	15.2683975780594	1.86261283463195e-05	-1.88571428571498	1
ENSG00000116157.5	GPX7	1	52602242	1_33	0	0.0452056598925795	10.7846219783771	8.13125995671153e-06	-1.44250988739824	2
ENSG00000182183.14	FAM159A	1	52632886	1_33	0	0.0229908424642061	4.55109219681303	1.74514141362987e-06	-0.279217200819691	2
ENSG00000162377.5	COA7	1	52698548	1_33	0	0.0229856580400107	4.54901863821121	1.74395294687122e-06	-0.104000000000029	1
ENSG00000121310.16	ECHDC2	1	52927236	1_33	0	0.0234832944388518	4.74569655925913	1.85874192535531e-06	-0.200901232750269	2
ENSG00000116171.17	SCP2	1	52926925	1_33	0	0.0289188463480037	6.6598181603271	3.2122063826433e-06	-0.735645549956739	2
ENSG00000174348.13	PODN	1	53061947	1_33	0	0.125553161200759	20.3907981693575	4.26994207443582e-05	2.33075138530909	2
ENSG00000162383.11	SLC1A7	1	53132488	1_33	0	0.0325794249250871	7.75770865731956	4.21538247063464e-06	1.02547770700663	1
ENSG00000162385.10	MAGOH	1	53237199	1_33	0	0.0249530829086604	5.30338924536196	2.20718033818261e-06	0.46073298429323	1
ENSG00000157193.15	LRP8	1	53227418	1_33	0	0.0340708683504696	8.17045547729098	4.64290262905339e-06	1.04278025011543	2
ENSG00000174332.5	GLIS1	1	53715995	1_33	0	0.0932298059516339	17.5541273810546	2.72956934033721e-05	2.04716073953921	2
ENSG00000162398.11	LEXM	1	54805572	1_34	0	0.0170114750729778	4.69873839992962	1.33316328643605e-06	-0.342391304347905	1
ENSG00000058799.14	YIPF1	1	53889535	1_34	0	0.0278192327861727	9.24117035608855	4.28777739634581e-06	-1.09089950705631	2
ENSG00000211452.10	DIO1	1	53891048	1_34	0	0.0167215117096591	4.54973654564144	1.26888391553626e-06	0.0419354838709643	1
ENSG00000116209.11	TMEM59	1	54056634	1_34	0	0.0167578719383805	4.57155942669104	1.27774250598236e-06	0.0692771084337335	1
ENSG00000116221.15	MRPL37	1	54183963	1_34	0	0.0168059417218929	4.59204043632692	1.28714852239915e-06	0.0831721470019455	1
ENSG00000215883.10	CYB5RL	1	54154524	1_34	0	0.058481760231294	16.0911056267882	1.56951845676444e-05	1.73178627318024	2
ENSG00000157216.15	SSBP3	1	54413433	1_34	0	0.215984651250765	27.9955450107948	0.000100849075599707	-2.87869822485181	1
ENSG00000162391.11	FAM151A	1	54623643	1_34	0	0.0181023609524248	5.27896195044682	1.59383682774496e-06	0.455882352941085	1
ENSG00000184313.19	MROH7	1	54641382	1_34	0	0.0286933970854556	9.47570504802355	4.53475269956128e-06	1.2402999988207	2
ENSG00000162396.5	PARS2	1	54764790	1_34	0	0.0179161794569044	5.17059203357422	1.54506154030315e-06	-0.380952380952495	1
ENSG00000006555.10	TTC22	1	54505976	1_34	0	0.0222318546001663	7.13026636650128	2.64387886519527e-06	0.850746268656706	1
ENSG00000116133.11	DHCR24	1	54886940	1_34	0	0.0183230385765787	5.39084958741376	1.64745976200803e-06	0.545198721539917	2
ENSG00000143001.4	TMEM61	1	54980410	1_34	0	0.0170348320341446	4.70268201280455	1.33611418513466e-06	0.124183006535937	1
ENSG00000169174.10	PCSK9	1	55040059	1_34	0	0.0167408168509088	4.56193058498039	1.27375359690638e-06	0.0771812080536896	1
ENSG00000162402.13	USP24	1	55257768	1_34	0	0.0865007266179569	19.2327221680557	2.77472929329037e-05	2.01898734177277	1
ENSG00000162407.8	PLPP3	1	56645496	1_36	0	0.0296456677102444	4.64519586107151	2.29681159741696e-06	-0.153225806451641	1
ENSG00000187889.12	C1orf168	1	56819840	1_36	0	0.0720626168265567	12.8858360639912	1.54875505240293e-05	1.52597130334305	2
ENSG00000173406.15	DAB1	1	58547019	1_37	0	0.0273568984828794	4.59050974907408	2.09453623747165e-06	0.0434782608695684	1
ENSG00000162600.11	OMA1	1	58542051	1_37	0	0.0283688745565763	4.92469712714473	2.33013851642178e-06	-0.379487179487216	1
ENSG00000184292.6	TACSTD2	1	58577785	1_37	0	0.0295791016651513	5.30921766267273	2.61924194016735e-06	-0.546762589927942	1
ENSG00000162601.9	MYSM1	1	58700166	1_37	0	0.0739223467074016	13.8095247853844	1.70260766724426e-05	-1.8110236220477	1
ENSG00000177606.6	JUN	1	58784746	1_37	0	0.0276647608950454	4.69345174110719	2.16560568724527e-06	-0.235294117647049	1
ENSG00000172456.17	FGGY	1	59297283	1_37	0	0.0846353869795959	15.0822442878842	2.12901176147219e-05	1.84768211920488	1
ENSG00000134709.10	HOOK1	1	59814713	1_38	0	0.0292783413827922	4.55754141791146	2.22554920192515e-06	0.133126934984528	1
ENSG00000134716.9	CYP2J2	1	59926822	1_38	0	0.0433159819998982	8.17303439089842	5.90461515020273e-06	1.04776442845366	2
ENSG00000162604.12	TM2D1	1	61723869	1_39	0	0.0249873580728141	5.49497174993866	2.2900549846676e-06	0.539473684210486	1
ENSG00000240563.1	L1TD1	1	62194418	1_39	0	0.0302660259924485	7.25802064419553	3.663816426288e-06	0.841173876135791	3
ENSG00000162607.12	USP1	1	62436136	1_39	0	0.0722592263372841	15.3334301888927	1.84796070941865e-05	-2.16923076923032	1
ENSG00000116641.17	DOCK7	1	62688195	1_39	0	0.0559194845883756	12.9388856657004	1.20675787243172e-05	-2.00151569320205	3
ENSG00000125703.14	ATG4C	1	62784304	1_39	0	0.0420349041927554	10.2900667467809	7.21420300945667e-06	-1.54651294060647	2
ENSG00000088035.15	ALG6	1	63365138	1_40	0	0.0800432069793561	15.0022085496899	2.00281015409426e-05	-1.86159500796275	2
ENSG00000203965.12	EFCAB7	1	63523814	1_40	0	0.0267320701073985	4.62274553879226	2.06106973050116e-06	0.0526315789473786	1
ENSG00000079739.15	PGM1	1	63594192	1_40	0	0.0825903393744234	15.0383485547711	2.07152177522127e-05	-1.83116883116948	1
ENSG00000162437.14	RAVER2	1	64745289	1_41	0	0.0412091895535708	9.61621688750209	6.60934510574782e-06	1.24713958810157	1
ENSG00000162434.11	JAK1	1	64966237	1_41	0	0.0541089460404911	11.9301368782168	1.0766501536086e-05	1.3507939467101	2
ENSG00000162433.14	AK4	1	65141213	1_41	0	0.0239783355526669	4.57593684614748	1.8300340104531e-06	-0.166505116336084	3
ENSG00000116675.15	DNAJC6	1	65248258	1_41	0	0.0255839365771339	5.15185964634515	2.1983229722366e-06	0.348001898752994	2
ENSG00000213625.8	LEPROT	1	65419674	1_41	0	0.207241816243506	24.5278164761731	8.47805799991578e-05	2.70557470393951	2
ENSG00000116678.19	LEPR	1	65403480	1_41	0	0.0341371251825673	7.77562295801789	4.42712968110981e-06	-0.887999999999979	1
ENSG00000184588.17	PDE4B	1	65792155	1_41	0	0.0335621350103648	7.63928578092265	4.27624365398679e-06	1.00400009072369	2
ENSG00000162594.15	IL23R	1	67138932	1_42	0	1.97665906975786e-08	8.36841932365146	2.75889586797748e-12	-0.85057471264362	1
ENSG00000118473.21	SGIP1	1	66533081	1_42	0	3.32700289540355e-08	9.12422673077389	5.0630166205119e-12	0.397949107278366	2
ENSG00000152760.9	TCTEX1D1	1	66752321	1_42	0	2.4678824372959e-07	36.6979782658898	1.51052080735621e-10	-2.91240875912461	1
ENSG00000198160.14	MIER1	1	66922613	1_42	0	7.94222434485903e-08	13.8680062920415	1.83703015806845e-11	-0.492346938775569	1
ENSG00000116704.7	SLC35D1	1	67054457	1_42	0	4.74469191713567e-08	26.3974838389548	2.08896255989139e-11	-2.67132867132767	1
ENSG00000081985.10	IL12RB2	1	67303577	1_42	0	9.2852443056568e-07	30.7916292108169	4.76854745553702e-10	-2.81884057970958	1
ENSG00000116717.11	GADD45A	1	67684588	1_42	0	2.01728513893329e-08	7.16046074278132	2.40917508286405e-12	1.25000000000012	1
ENSG00000172380.5	GNG12	1	67832765	1_42	0	1.93005914583821e-08	7.74338512439208	2.49265161350309e-12	1.57664233576727	1
ENSG00000116729.13	WLS	1	68179320	1_43	0	0.0293751141872237	4.90962969705563	2.40540609049808e-06	-0.269230769230802	1
ENSG00000116745.6	RPE65	1	68450440	1_43	0	0.0703171347394932	13.0048604273891	1.52520059866408e-05	1.59354838709668	1
ENSG00000118454.12	ANKRD13C	1	70354325	1_44	0	0.0348090941719408	4.60374681599925	2.67278643797873e-06	0.277777777777922	1
ENSG00000197568.13	HHLA3	1	70354325	1_44	0	0.0348090941719408	4.60374681599925	2.67278643797873e-06	0.277777777777922	1
ENSG00000116761.11	CTH	1	70411075	1_44	0	0.112564208879935	15.5807266422328	2.92514997124183e-05	1.9685039370078	1
ENSG00000050628.20	PTGER3	1	71047847	1_45	0	0.0242212868283828	5.11037183929619	2.06447590972335e-06	-0.430439364373845	2
ENSG00000132485.13	ZRANB2	1	71081716	1_45	0	0.0250279118136769	5.41136677305756	2.25887236498734e-06	0.506787330316491	1
ENSG00000172260.14	NEGR1	1	72282986	1_46	0	0.0372372728812789	6.55733575980292	4.07254033827492e-06	0.937499999999996	1
ENSG00000162620.15	LRRIQ3	1	74198025	1_47	0	0.038779301279814	5.99056199620055	3.87460694307696e-06	0.731707317073122	1
ENSG00000254685.6	FPGT	1	74198130	1_47	0	0.0398344488430847	6.2387269352322	4.14490799985793e-06	0.78048780487798	1
ENSG00000116783.14	TNNI3K	1	74234228	1_47	0	0.0376837590379656	5.72576465404915	3.59871800675965e-06	-0.602150537634194	1
ENSG00000116791.13	CRYZ	1	74733595	1_47	0	0.0426071650465928	6.86126495842286	4.87581180699379e-06	0.865215606436951	2
ENSG00000162623.15	TYW3	1	74674875	1_47	0	0.0445844054095772	7.28135951366956	5.41446510816628e-06	0.926445316909631	3
ENSG00000137968.16	SLC44A5	1	75431114	1_47	0	0.0370045293403546	5.5577608249034	3.4301636758312e-06	-0.547972664957238	2
ENSG00000137955.15	RABGGTB	1	75786061	1_47	0	0.0335918898964875	4.66483865634769	2.61355215452591e-06	-0.0488007419471967	2
ENSG00000057468.6	MSH4	1	75779738	1_47	0	0.033590321422325	4.66440953957825	2.61318971395821e-06	-0.0967639652920524	3
ENSG00000184005.10	ST6GALNAC3	1	76072711	1_47	0	0.199423215061194	21.5338540162346	7.16238370928484e-05	2.41538461538365	1
ENSG00000117069.14	ST6GALNAC5	1	76867670	1_48	0	0.0181678409587021	5.19966444259741	1.57557377173188e-06	0.391100702576159	1
ENSG00000077254.14	USP33	1	77759973	1_48	0	0.0215230005555001	6.75366527897021	2.4243898385666e-06	0.99999999999962	1
ENSG00000162614.18	NEXN	1	77888019	1_48	0	0.017028371811123	4.60625729359162	1.30822192326126e-06	0.133790737564414	1
ENSG00000162613.16	FUBP1	1	77979050	1_48	0	0.0183855788507747	5.30883494718788	1.62793341106578e-06	-0.307746006248697	2
ENSG00000162616.8	DNAJB4	1	77979478	1_48	0	0.031227771134283	10.1753278564739	5.29967826139169e-06	-1.42144177449189	1
ENSG00000122420.9	PTGFR	1	78303991	1_48	0	0.017032813929155	4.60864424508333	1.30924128779251e-06	0.0978260869565748	1
ENSG00000137959.15	IFI44L	1	78619516	1_48	0	0.0237153700308028	7.64414309941034	3.02356158865394e-06	-0.895408163265801	1
ENSG00000162618.13	ADGRL4	1	79006491	1_48	0	0.0190678317594428	5.64280519919401	1.7945537666918e-06	-0.622395833333127	1
ENSG00000203943.8	SAMD13	1	84298566	1_51	0	0.0288036782578937	4.56546781542585	2.19327628220717e-06	0.0776515151515173	1
ENSG00000171517.5	LPAR3	1	84926641	1_52	0	0.0797985060388825	11.6868136724383	1.55543184518132e-05	-1.45270270270254	1
ENSG00000117133.10	RPF1	1	84479257	1_52	0	0.125233870942632	15.9666029712867	3.33498923544934e-05	-1.98833819242097	1
ENSG00000174021.10	GNG5	1	84506136	1_52	0	0.0570071323674461	8.53961284383875	8.11946628009171e-06	1.29776875048241	2
ENSG00000122432.17	SPATA1	1	84509277	1_52	0	0.0460345966239203	6.55329744933566	5.03157937583156e-06	0.838028169014076	1
ENSG00000117151.12	CTBS	1	84574387	1_52	0	0.0373200910295611	4.61147914342814	2.87040414653269e-06	-0.0261437908496691	1
ENSG00000117155.16	SSX2IP	1	84691138	1_52	0	0.0373614170801435	4.62170214550549	2.87995299095059e-06	-0.184971098265917	1
ENSG00000153898.12	MCOLN2	1	84934499	1_52	0	0.0420319969438417	5.71076011067364	4.00344666208862e-06	-0.612903225806384	1
ENSG00000055732.12	MCOLN3	1	85048599	1_52	0	0.0378175071570595	4.73378673975699	2.98580672666667e-06	-0.278988381995101	2
ENSG00000117174.10	ZNHIT6	1	85708260	1_52	0	0.0371129947333351	4.56008387769593	2.82266239032132e-06	-0.0326287147286575	2
ENSG00000122417.15	ODF2L	1	86396707	1_53	0	0.0385444640562177	4.76153624794767	3.06104145906894e-06	-0.32558139534887	1
ENSG00000016602.9	CLCA4	1	86547045	1_53	0	0.0712424225947914	10.4737935029871	1.2445226127231e-05	1.3167028199572	1
ENSG00000097033.14	SH3GLB1	1	86704350	1_53	0	0.0403424038261135	5.18301191782778	3.48741864710655e-06	-0.422222222222163	1
ENSG00000183291.15	SELENOF	1	86913954	1_53	0	0.0588281475715149	8.68442879168762	8.52092096888957e-06	-1.14693877551077	1
ENSG00000143013.12	LMO4	1	87331207	1_53	0	0.040194400140689	5.14901879263176	3.45183584373748e-06	0.35546875	1
ENSG00000065243.19	PKN2	1	88684130	1_54	0	0.0261083364544149	4.65719161328438	2.0279788110197e-06	-0.0417582417582481	1
ENSG00000137944.17	KYAT3	1	88979282	1_54	0	0.0602346189264887	12.3904671930157	1.24478387793329e-05	-1.97805012533646	2
ENSG00000213516.9	RBMXL1	1	88993078	1_54	0	0.0432285023056588	9.30810229160779	6.71106495278408e-06	-1.57142857142853	1
ENSG00000117226.11	GBP3	1	89015900	1_54	0	0.0426451350833204	9.18230963485752	6.53102781585759e-06	-1.56060606060559	1
ENSG00000117228.9	GBP1	1	89064901	1_54	0	0.0495481771841271	10.5731473143363	8.73759822080178e-06	1.70895522388022	1
ENSG00000162645.12	GBP2	1	89150019	1_54	0	0.0631593054891292	12.8328814491756	1.35182861009434e-05	-1.93040587969484	2
ENSG00000213512.1	GBP7	1	89185167	1_54	0	0.0466176622520433	10.0075560103722	7.78105752555894e-06	1.29268292682936	1
ENSG00000162654.8	GBP4	1	89198593	1_54	0	0.0428193916793267	9.22008660458513	6.58469402470177e-06	-1.52592592592563	1
ENSG00000154451.14	GBP5	1	89276878	1_54	0	0.0331255288183739	6.84874982925791	3.78385275845883e-06	-0.960937499999713	1
ENSG00000197147.13	LRRC8B	1	89522381	1_54	0	0.0263548919342013	4.74361316299094	2.08511787261339e-06	0.268292682926796	1
ENSG00000171488.14	LRRC8C	1	89633156	1_55	0	0.034998736463091	4.58885506921075	2.67865519013003e-06	0.120000000000007	1
ENSG00000162664.16	ZNF326	1	89994923	1_55	0	0.0413610843397744	6.13211703746388	4.23021515365864e-06	-0.627705627705432	1
ENSG00000122482.20	ZNF644	1	91022402	1_55	0	0.124569070379602	16.4858109623326	3.42515827348204e-05	-1.90878938640056	1
ENSG00000162669.15	HFM1	1	91403932	1_55	0	0.0766307492802595	11.8762977913801	1.51790382845864e-05	-1.5798288431138	3
ENSG00000097046.12	CDC7	1	91500849	1_56	0	0.0218040961958226	6.3676654555727	2.31567940584292e-06	0.553306868040815	2
ENSG00000172031.6	EPHX4	1	92031098	1_56	0	0.0214944167103346	6.16511996497385	2.21017825435481e-06	0.557823129251831	1
ENSG00000284413.1	BTBD8	1	92080411	1_56	0	0.164736739511934	25.5221527845538	7.01241929224748e-05	2.96511627907023	1
ENSG00000174842.16	GLMN	1	92299545	1_56	0	0.136727476615881	23.6053476030324	5.3830238544346e-05	3.22580645161345	1
ENSG00000122484.8	RPAP2	1	92299545	1_56	0	0.136727476615881	23.6053476030324	5.3830238544346e-05	-3.22580645161345	1
ENSG00000162676.11	GFI1	1	92524186	1_56	0	0.176138843068013	27.1628721448212	7.97978029920304e-05	3.95977011494271	1
ENSG00000067208.14	EVI5	1	92792062	1_56	0	0.0213063772110371	6.46260031498118	2.29655586629011e-06	-1.40565702282633	2
ENSG00000122406.12	RPL5	1	92831623	1_56	0	0.0197180855590224	5.47204321200774	1.79959331249122e-06	0.496402877697849	1
ENSG00000154511.11	FAM69A	1	92960610	1_56	0	0.0187219572355385	5.02980536962985	1.57058893929469e-06	-0.134558115751662	2
ENSG00000203910.8	C1orf146	1	92218250	1_56	0	0.0409519602367248	12.056225770538	8.23466948579897e-06	1.31185567010274	1
ENSG00000143033.17	MTF2	1	93079600	1_57	0	0.0253986692192811	5.22536772047388	2.21354281037118e-06	0.796610169491586	1
ENSG00000117500.12	TMED5	1	93181063	1_57	1	0.0935708853209358	20.4903424387577	3.19779088767567e-05	4.13043478260943	1
ENSG00000122483.17	CCDC18	1	93179625	1_57	1	0.0344262613454786	13.7304882360849	7.88380633481459e-06	3.41200261606766	2
ENSG00000117505.12	DR1	1	93346012	1_57	1	0.460329785033145	23.8695990908368	0.000183262795308509	-4.65369795639973	2
ENSG00000067334.13	DNTTIP2	1	93879160	1_57	0	0.0358084661384526	7.8273078171107	4.67474835172297e-06	0.804635424125227	2
ENSG00000023909.9	GCLM	1	93909186	1_57	0	0.0311794574334218	6.43807793702636	3.34799568008015e-06	-0.591463414634308	1
ENSG00000198691.11	ABCA4	1	93999328	1_57	0	0.0248606227766	4.60670491225845	1.91012814294857e-06	-0.098814229249032	1
ENSG00000117519.15	CNN3	1	94906171	1_58	0	0.0829828083010506	13.9769741752139	1.93446731592726e-05	1.70866141732289	1
ENSG00000172339.9	ALG14	1	95073327	1_58	0	0.0404484532581765	7.27732833108167	4.9094630292403e-06	0.906286305767491	2
ENSG00000122481.16	RWDD3	1	95231973	1_58	0	0.0327408879751322	5.32538965648596	2.90805053900186e-06	0.411874209777521	3
ENSG00000117569.18	PTBP2	1	96721522	1_59	0	0.138143830075409	16.3637913158422	3.77029672419427e-05	-2.08620689655131	1
ENSG00000188641.12	DPYD	1	97921165	1_60	0	0.045419092854074	6.79692840162077	5.14886205440076e-06	-0.931200736805797	2
ENSG00000162627.16	SNX7	1	98661649	1_60	0	0.0445662139283706	6.62127081117728	4.92161001131816e-06	-0.823737914335811	2
ENSG00000156869.12	FRRS1	1	99766518	1_61	0	0.0816681950522293	14.7549602489798	2.00979197024796e-05	1.77942989255797	2
ENSG00000162688.16	AGL	1	99848840	1_61	0	0.0317633025449814	6.43308685644051	3.40804383340166e-06	0.802225216163819	2
ENSG00000117620.14	SLC35A3	1	99969523	1_61	0	0.0456781550725653	9.73439715315542	7.41613660956638e-06	-1.45465095119028	2
ENSG00000156875.13	MFSD14A	1	100037607	1_61	0	0.0560917891549169	11.6042802459249	1.08561942867219e-05	-1.74015944878419	2
ENSG00000156876.9	SASS6	1	100132743	1_61	0	0.0579155851977199	11.950678574429	1.15437820963008e-05	1.62804089385459	2
ENSG00000122435.9	TRMT13	1	100132743	1_61	0	0.0394544530904667	8.44009402072099	5.55396857113706e-06	-1.16326530612203	1
ENSG00000122477.12	LRRC39	1	100178174	1_61	0	0.0874692358785808	15.7446550315713	2.29693437760961e-05	2.0662825726812	2
ENSG00000137996.12	RTCA	1	100274929	1_61	0	0.0635004951080972	12.8580224487172	1.36179393833009e-05	-1.564516129033	1
ENSG00000079335.18	CDC14A	1	100333504	1_61	0	0.0481949056637797	10.1832172060589	8.18551949897071e-06	1.38660766695614	2
ENSG00000181656.6	GPR88	1	100538206	1_62	0	0.03655603763183	8.11043747491883	4.94496818626244e-06	1.15322580645184	1
ENSG00000162694.13	EXTL2	1	100894659	1_62	0	0.0652574860313027	13.4908006068783	1.46834520098479e-05	1.80102674626047	2
ENSG00000162695.11	SLC30A7	1	100895622	1_62	0	0.040999085442832	9.17058113108567	6.27091814723559e-06	-1.30015314819373	2
ENSG00000240038.6	AMY2B	1	103559225	1_65	0	0.0875740999350914	15.4041363805559	2.2499514298657e-05	1.79255394659213	2
ENSG00000162631.18	NTNG1	1	107135646	1_66	0	0.0322084918106238	6.54181612822641	3.51421904352431e-06	-0.651465798045681	1
ENSG00000134215.15	VAV3	1	107965542	1_67	0	0.0832709684587902	15.6570887127249	2.17452664468502e-05	-1.78354978354926	1
ENSG00000085491.15	SLC25A24	1	108199501	1_67	0	0.0252414666665185	4.5785516539874	1.92753738437641e-06	0.136685454674106	2
ENSG00000162636.15	FAM102B	1	108571155	1_67	0	0.0540304978997578	11.6097505711035	1.04621746226249e-05	1.26333333333394	1
ENSG00000116266.10	STXBP3	1	108761231	1_67	0	0.0739240380846252	14.537738817887	1.79243183954803e-05	1.95541401273912	1
ENSG00000121957.12	GPSM2	1	108865795	1_67	0	0.0267422213593546	5.1095005277096	2.27895648794552e-06	0.28752300074913	2
ENSG00000121940.15	CLCC1	1	108963869	1_67	0	0.121004539360684	19.2063204265332	3.87619786851635e-05	2.11075949367211	1
ENSG00000197780.9	TAF13	1	109075686	1_67	0	0.0251717993699808	4.55315041803523	1.91155309345242e-06	-0.124999999999991	1
ENSG00000215717.5	TMEM167B	1	109089398	1_67	0	0.0281743193724074	5.58937238291665	2.62649503156608e-06	-0.68291651092982	2
ENSG00000031698.12	SARS	1	109213564	1_67	0	0.0255678085584987	4.69661801439136	2.0028058485974e-06	-0.460724307234072	2
ENSG00000143126.7	CELSR2	1	109250412	1_67	0	0.0251624680951064	4.54974334411412	1.90941460942332e-06	-0.00794912559618002	1
ENSG00000134222.16	PSRC1	1	109279782	1_67	0	0.0360277981265886	7.85535958062593	4.72023799026894e-06	-1.07554163551779	2
ENSG00000221986.6	MYBPHL	1	109306632	1_67	0	0.0287378769578218	5.77161866241533	2.76638369111129e-06	0.536231884057867	1
ENSG00000143106.12	PSMA5	1	109427099	1_67	0	0.0311079064307719	6.50131543278937	3.37312260720425e-06	-0.681159420289673	1
ENSG00000162650.16	ATXN7L2	1	109480810	1_67	0	0.04751384197035	10.415871613229	8.25421681896054e-06	-1.31572499709676	2
ENSG00000174151.14	CYB561D1	1	109494012	1_67	0	0.138010823578022	20.4717236681942	4.71224284655531e-05	2.42028985507179	1
ENSG00000181754.6	AMIGO1	1	109509517	1_67	0	0.034756091536317	7.52371324727949	4.36137342287718e-06	-0.890625000000132	1
ENSG00000156097.12	GPR61	1	109539929	1_67	0	0.0466951184679486	10.2546910235628	7.98645716425895e-06	1.45194805194755	1
ENSG00000065135.10	GNAI3	1	109548825	1_67	0	0.0327782521157299	6.98333011887514	3.81775864776189e-06	-0.748299319728001	1
ENSG00000168765.16	GSTM4	1	109648984	1_67	0	0.0273367108259537	5.31172703072261	2.42182140242617e-06	-0.544557827571384	2
ENSG00000213366.12	GSTM2	1	109670378	1_67	0	0.0251773694025248	4.55518459078807	1.91283028068382e-06	-0.0952064418293345	2
ENSG00000134184.12	GSTM1	1	109704237	1_67	0	0.0268009205105541	5.1296754897669	2.29297705098955e-06	-0.529089204768411	2
ENSG00000134201.10	GSTM5	1	109711871	1_67	0	0.025180631926497	4.55637390685716	1.91357763510625e-06	0.114606775274471	2
ENSG00000134202.10	GSTM3	1	109741163	1_67	0	0.246291288761927	26.2058210794222	0.000107648238682979	-2.99962260445958	2
ENSG00000143093.14	STRIP1	1	110032998	1_68	0	0.19912642895038	24.1136874591569	8.00852689855643e-05	2.72868217054166	1
ENSG00000197106.6	SLC6A17	1	110150641	1_68	0	0.0449903988736385	9.95985162327649	7.47365107082518e-06	-1.21908998856571	2
ENSG00000116396.14	KCNC4	1	110211143	1_68	0	0.177162236743661	22.9564734069109	6.78322827445454e-05	-2.49999999999994	1
ENSG00000168679.17	SLC16A4	1	110390514	1_68	0	0.0609902329838792	12.7884307876984	1.30088125363167e-05	1.52650176678475	1
ENSG00000134248.13	LAMTOR5	1	110407817	1_68	0	0.0339436587436601	7.35543415085525	4.16415675781133e-06	0.968783489410495	2
ENSG00000143125.5	PROK1	1	110448702	1_68	0	0.0258860936976491	4.86030227842278	2.09840786193688e-06	0.27480916030538	1
ENSG00000121931.15	LRIF1	1	110964484	1_68	0	0.025980134133376	4.89365320027917	2.1204824548506e-06	-0.433734939759183	1
ENSG00000156171.14	DRAM2	1	111139496	1_68	0	0.100777168984582	17.5109923702544	2.94328975296438e-05	2.64492753623102	1
ENSG00000134255.13	CEPT1	1	111139496	1_68	0	0.107007849905745	18.0812918924897	3.22704633142669e-05	2.69769792397832	2
ENSG00000162777.16	DENND2D	1	111192559	1_68	0	0.1575284361807	21.8042337821405	5.72875035411876e-05	-2.78906250000076	1
ENSG00000177272.8	KCNA3	1	111402396	1_69	0	0.0272550646557453	5.36182248622175	2.43736041720905e-06	-0.390018484288508	1
ENSG00000064886.13	CHI3L2	1	111200918	1_69	0	0.0264875890579995	5.10847882113539	2.25680550604146e-06	-0.399007267237774	2
ENSG00000173947.13	PIFO	1	111346034	1_69	0	0.0249595627177851	4.55576154613959	1.89652277529137e-06	0.0625211092136016	2
ENSG00000085465.12	OVGP1	1	111427097	1_69	0	0.0252727861623793	4.68198899276887	1.9735294732702e-06	0.261904761904854	1
ENSG00000143110.11	C1orf162	1	111473751	1_69	0	0.0251946664758352	4.63341016916311	1.94701575892402e-06	0.0681818181817917	1
ENSG00000282608.1	ADORA3	1	111528405	1_69	0	0.0283284500630038	5.71867030127348	2.70195416809395e-06	-0.569148936170553	1
ENSG00000121933.18	TMIGD3	1	111512997	1_69	0	0.026939942916085	5.24868627926568	2.35834529325777e-06	-0.349441906625048	2
ENSG00000197852.9	FAM212B	1	111755756	1_69	0	0.0291147376342266	5.93313696717734	2.88109355283452e-06	0.592338934976816	2
ENSG00000064703.11	DDX20	1	111754860	1_69	0	0.0250060952760316	4.56944246281221	1.90576435751333e-06	-0.250000000000061	1
ENSG00000143079.14	CTTNBP2NL	1	112396295	1_69	0	0.0257681867665169	4.81781216255052	2.07058864870822e-06	-0.0757575757575784	1
ENSG00000116489.12	CAPZA1	1	112617108	1_69	0	0.0265385649309591	6.52064039918666	2.88620909360459e-06	1.49999999999989	1
ENSG00000155363.18	MOV10	1	112673095	1_69	0	0.112871623789283	19.7235570334581	3.71304419711952e-05	3.17526941603956	2
ENSG00000155367.15	PPM1J	1	112712590	1_69	0	0.059036366646437	11.8837944078761	1.17013200095777e-05	-1.15572634989776	2
ENSG00000155380.11	SLC16A1	1	112956760	1_70	0	0.0374248836099079	5.7955106557712	3.61753109315373e-06	0.716831683168382	1
ENSG00000081026.18	MAGI3	1	113390860	1_70	0	0.0372987659151027	5.76424717652585	3.58589165758843e-06	-0.34013605442177	1
ENSG00000081019.13	RSBN1	1	113810702	1_70	0	0.0413291533985033	6.71270904960088	4.62715916457588e-06	-0.807407407407195	1
ENSG00000134242.15	PTPN22	1	113875583	1_70	0	0.0596519506056491	10.1203133644591	1.00688232054707e-05	-1.71428571428564	1
ENSG00000188761.11	BCL2L15	1	113967022	1_70	0	0.0456637170908198	7.63645282033182	5.81598180637832e-06	1.01246882792966	1
ENSG00000134262.12	AP4B1	1	113905154	1_70	0	0.0327771806696928	4.57185875658644	2.49933519790768e-06	-0.174242424242462	1
ENSG00000163349.21	HIPK1	1	113928961	1_70	0	0.124332071483503	17.0546761660047	3.53660659505928e-05	-2.42510121457484	1
ENSG00000116774.11	OLFML3	1	113979261	1_70	0	0.0364433072000477	5.55000813689785	3.37342848200765e-06	0.492647058823582	1
ENSG00000134207.14	SYT6	1	114154379	1_70	0	0.0326934017677967	4.54827354145135	2.48008629918956e-06	0.125874125874099	1
ENSG00000197323.11	TRIM33	1	114511320	1_71	0	0.035623054406446	5.91461760525641	3.51413087288177e-06	-0.684210526316019	1
ENSG00000116752.5	BCAS2	1	114577676	1_71	0	0.032207306916764	4.98491390927523	2.67776326750293e-06	0.450284974366264	2
ENSG00000175984.14	DENND2C	1	114669904	1_71	0	0.0399898161642633	6.98285215997866	4.65738736394042e-06	0.86335403726704	1
ENSG00000213281.4	NRAS	1	114716596	1_71	0	0.0347390295983665	5.68271902337204	3.29256207535603e-06	-0.631578947368237	1
ENSG00000173218.14	VANGL1	1	115641021	1_72	0	0.0243302401065703	6.98443390654742	2.83424710967476e-06	-0.800649307020552	3
ENSG00000163393.12	SLC22A15	1	115976190	1_72	0	0.0187318600643037	4.58501610738316	1.43245793011791e-06	-0.0517383242811384	2
ENSG00000116815.15	CD58	1	116571486	1_72	0	0.0296985791346588	8.81805810758323	4.36786024187468e-06	-1.06993006993023	1
ENSG00000134247.9	PTGFRN	1	116909700	1_72	0	0.0783853239739584	17.8318059891349	2.33125721683725e-05	-1.98122065727642	1
ENSG00000134256.12	CD101	1	117001709	1_72	0	0.0972562084973306	19.8679142715125	3.22277300865172e-05	-2.13510822922282	2
ENSG00000116830.11	TTF2	1	117059455	1_72	0	0.0188751321806903	4.65485644179086	1.46540071419418e-06	0.20591780732194	3
ENSG00000134253.9	TRIM45	1	117122955	1_72	0	0.0273636685844502	8.06451984930737	3.68055186965938e-06	1.07086614173241	1
ENSG00000198162.12	MAN1A2	1	117367404	1_72	0	0.0282290435387937	8.35096432430189	3.93181339129094e-06	1.24042591797585	2
ENSG00000183508.4	FAM46C	1	117605762	1_72	0	0.0192038529529872	4.8131321456251	1.54161619106827e-06	0.244604316546735	1
ENSG00000196505.10	GDAP2	1	117929798	1_72	0	0.0245727501013558	7.07555376836938	2.89984179626811e-06	0.823038397328861	1
ENSG00000116874.11	WARS2	1	119035043	1_73	0	0.0239168522751466	4.87452082062663	1.94444675982877e-06	-0.331381129729983	2
ENSG00000203859.9	HSD3B2	1	119413721	1_73	0	0.0255424244351346	5.47871804789692	2.33400173023692e-06	-0.479591836734613	1
ENSG00000143067.4	ZNF697	1	119647482	1_73	0	0.117593203418464	19.7237192167735	3.86839789520275e-05	2.13896457765647	1
ENSG00000092621.11	PHGDH	1	119667436	1_73	0	0.0271476160378376	6.03910750588975	2.73441586105239e-06	0.596306068601527	1
ENSG00000134193.14	REG4	1	119809830	1_73	0	0.0275280484564047	6.16710219646159	2.83150071050577e-06	-0.61688311688311	1
ENSG00000131791.7	PRKAB2	1	147172620	1_73	0	0.02558654232291	5.49458094754386	2.34480257452818e-06	0.628851461325841	2
ENSG00000131778.18	CHD1L	1	147243149	1_73	0	0.0270151164887049	5.99410659610364	2.70079370114339e-06	-0.701760923170568	2
ENSG00000162836.11	ACP6	1	147647471	1_73	0	0.023182380339172	4.58806798664709	1.77397696830115e-06	0.0927301254956866	2
ENSG00000265107.2	GJA5	1	147773193	1_73	0	0.0279113192386682	6.29431270063252	2.93014278858779e-06	-0.722772277227683	1
ENSG00000188092.14	GPR89B	1	147928711	1_73	0	0.0433545186563645	10.3580782501682	7.48985934488051e-06	-1.31358024691337	1
ENSG00000159527.3	PGLYRP3	1	153311019	1_75	0	0.0347715736430576	5.0510325826418	2.92930519240143e-06	0.290322580645134	1
ENSG00000203782.5	LOR	1	153259400	1_75	0	0.111741714440697	15.9679338741794	2.97593993558131e-05	-1.87142857142845	1
ENSG00000163220.10	S100A9	1	153366838	1_75	0	0.0576901511399931	9.74308150390125	9.37471595525684e-06	1.35567010309303	1
ENSG00000143546.9	S100A8	1	153391654	1_75	0	0.0760839721854282	12.3312986356079	1.56481175242557e-05	1.63020833333328	1
ENSG00000143556.8	S100A7	1	153460264	1_75	0	0.0424913117921798	6.9039435975173	4.8928001734198e-06	0.861288511169204	2
ENSG00000197956.9	S100A6	1	153535924	1_75	0	0.0329922787231332	4.56657602414258	2.51283001148972e-06	-0.0190839694656631	1
ENSG00000196420.7	S100A5	1	153541765	1_75	0	0.0346039931702047	5.00647882238409	2.88947343890711e-06	-0.455830388692501	1
ENSG00000188015.9	S100A3	1	153549177	1_75	0	0.05030154295837	8.46827957453873	7.10455040782806e-06	1.04673680685262	3
ENSG00000196154.11	S100A4	1	153549961	1_75	0	0.0473371856681728	7.90458683545074	6.24082083259546e-06	1.029702970297	1
ENSG00000196754.10	S100A2	1	153567844	1_75	0	0.0392904343923819	6.17943687364384	4.04944808889319e-06	-0.778461538461844	1
ENSG00000188643.10	S100A16	1	153613108	1_75	0	0.0371921465483223	5.67211577850885	3.51849093972935e-06	-0.321167883211675	1
ENSG00000189334.8	S100A14	1	153617778	1_75	0	0.0377797439205216	5.8168839623196	3.66529990679693e-06	-0.351145038167999	1
ENSG00000160678.11	S100A1	1	153627648	1_75	0	0.0330477091323058	4.58202628416522	2.52556785489054e-06	0.186077226199662	2
ENSG00000189171.14	S100A13	1	153610896	1_75	0	0.0335012629360926	4.70775186919715	2.63047906345973e-06	-0.155928669422446	2
ENSG00000143553.10	SNAPIN	1	153657644	1_75	0	0.0339768497047469	4.83766613193348	2.74144228507844e-06	0.0971716287241663	2
ENSG00000169418.9	NPR1	1	153678582	1_75	0	0.0849054685444262	13.3636377903846	1.89243279025069e-05	2.05363984674375	1
ENSG00000143554.13	SLC27A3	1	153774134	1_75	0	0.054551168187899	9.22225236910286	8.39075737708992e-06	-1.18076923076916	1
ENSG00000198837.9	DENND4B	1	153940147	1_75	0	0.0329314535135977	4.54956639877201	2.49885475204207e-06	-0.0885245901639265	1
ENSG00000143570.17	SLC39A1	1	153968263	1_75	0	0.0378978271536879	5.84581323337629	3.69504177145681e-06	0.398373983739697	1
ENSG00000143578.15	CREB3L4	1	153965090	1_75	0	0.0369975142586291	5.62373111885866	3.47022152970745e-06	0.359239990860446	2
ENSG00000143545.8	RAB13	1	153985724	1_75	0	0.0355799220027706	5.26320019185665	3.12330924347827e-06	-0.786764705882129	1
ENSG00000143552.9	NUP210L	1	154155073	1_75	0	0.0329304833836874	4.54929675256081	2.49863303897238e-06	-0.171348314606647	1
ENSG00000143549.19	TPM3	1	154194640	1_75	0	0.0369997963029652	5.62449396368343	3.47090633226386e-06	-0.846774193548301	1
ENSG00000143569.18	UBAP2L	1	154219953	1_75	0	0.0351824587889478	5.15941087682919	3.02751572876048e-06	-0.340116279070034	1
ENSG00000143575.14	HAX1	1	154263976	1_75	0	0.0372309799723829	5.68202481041913	3.52831782643056e-06	0.864000000000048	1
ENSG00000143595.12	AQP10	1	154321447	1_75	0	0.034989198957497	5.10863809609958	2.98125581243686e-06	0.379567929110427	2
ENSG00000143515.16	ATP8B2	1	154325898	1_75	0	0.340090051884611	27.1091270069598	0.000153769274819345	-3.60804020100516	1
ENSG00000169291.9	SHE	1	154501655	1_75	0	0.0997147305345677	14.884371064588	2.47542580496341e-05	2.28928075412398	2
ENSG00000163239.12	TDRD10	1	154500057	1_75	0	0.0873026419932998	13.6263391431462	1.9841142950671e-05	-1.77419354838768	1
ENSG00000160714.9	UBE2Q1	1	154559434	1_75	0	0.0408538824696531	6.54018194041869	4.45639081882037e-06	-0.781395348837055	1
ENSG00000160710.15	ADAR	1	154628057	1_75	0	0.0365178913997308	5.50337578902788	3.35193020657518e-06	-0.600000000000125	1
ENSG00000187862.11	TTC24	1	156582056	1_77	0	0.0220446643265794	4.99220860354574	1.83550816274042e-06	-0.309859154929581	1
ENSG00000163382.11	NAXE	1	156590832	1_77	0	0.0210064532848736	4.54953912035603	1.59397036208389e-06	0.0215827338129474	1
ENSG00000160818.16	GPATCH4	1	156601175	1_77	0	0.0349513587786798	9.23274157266475	5.3821382526984e-06	1.13325782619739	2
ENSG00000132702.12	HAPLN2	1	156618957	1_77	0	0.0213768941485913	4.7099255367553	1.67926313269452e-06	-0.231292517006839	1
ENSG00000132688.10	NES	1	156677793	1_77	0	0.05746773276857	13.841152196261	1.32665015865342e-05	-1.57246376811662	1
ENSG00000143314.12	MRPL24	1	156741833	1_77	0	0.024469547592478	5.9504761105553	2.42849806336435e-06	-1.07199999999968	1
ENSG00000143294.14	PRCC	1	156750758	1_77	0	0.331877762201113	30.9828440627104	0.00017149818960519	-3.35114503816862	1
ENSG00000198400.11	NTRK1	1	156815564	1_77	0	0.0364464625300457	9.61907500732778	5.84721144867607e-06	1.72417476462556	2
ENSG00000027869.11	SH2D2A	1	156816783	1_77	0	0.0704012003133012	15.7372383516698	1.84785841448717e-05	1.61305361305328	1
ENSG00000187800.13	PEAR1	1	156893825	1_77	0	0.0231935317586612	5.45860063278746	2.11158375393038e-06	0.750000000000077	1
ENSG00000132694.18	ARHGEF11	1	157045234	1_77	0	0.0289549437008976	7.49823721351104	3.62111240344226e-06	1.07189542483676	1
ENSG00000117036.11	ETV3	1	157138777	1_77	0	0.192117540728335	25.3651589741435	8.12764474922979e-05	2.74644549763229	1
ENSG00000143297.18	FCRL5	1	157552226	1_77	0	0.100836501197283	19.1243217962249	3.21635455026479e-05	-2.53289473684303	1
ENSG00000160856.20	FCRL3	1	157700967	1_77	0	0.022660152052991	5.24498470082505	1.98228982164396e-06	0.707142857143038	1
ENSG00000158473.6	CD1D	1	158180266	1_78	0	0.0275407511901751	7.86130639923556	3.61102596145701e-06	-0.953367875647985	1
ENSG00000158477.6	CD1A	1	158254492	1_78	0	0.246781949063978	28.7084620573558	0.000118163520875686	3.19594594594636	1
ENSG00000158488.15	CD1E	1	158353463	1_78	0	0.026152099094948	7.38551055516605	3.22141874852789e-06	-0.852885124294157	2
ENSG00000163563.7	MNDA	1	158830693	1_78	0	0.0367590363951771	10.5220589261621	6.45096897808414e-06	-1.367346938775	1
ENSG00000163564.14	PYHIN1	1	158862654	1_78	0	0.0306164078628456	8.83581314542956	4.51191452308094e-06	1.15180377863298	2
ENSG00000163565.18	IFI16	1	158999686	1_78	0	0.117751359449979	21.4265059363026	4.2080160819632e-05	-2.39720558882336	1
ENSG00000163568.14	AIM2	1	159146891	1_78	0	0.0273692537369493	7.80384646854097	3.56231055792807e-06	0.947712418300449	1
ENSG00000213088.9	ACKR1	1	159204097	1_78	0	0.0745241399196447	17.0947552768575	2.12480933693249e-05	2.21428571428652	1
ENSG00000179639.10	FCER1A	1	159288755	1_78	0	0.0202232536640414	5.0248462400931	1.69486031883195e-06	-0.463873351846861	2
ENSG00000158716.8	DUSP23	1	159759257	1_78	0	0.0199644274715434	4.90671573208224	1.63383375346727e-06	0.297700338183594	3
ENSG00000158714.10	SLAMF8	1	159826512	1_78	0	0.112896735913373	21.0240794702669	3.95875368643609e-05	2.19341127308083	2
ENSG00000188004.9	C1orf204	1	159838496	1_78	0	0.0192713449747421	4.58274816968113	1.47298432060131e-06	0.117477091692311	3
ENSG00000243284.1	VSIG8	1	159856126	1_78	0	0.0216097446119587	5.63317975330244	2.03031465587208e-06	0.503392059109749	2
ENSG00000213085.9	CFAP45	1	159899758	1_78	0	0.0210195612251415	5.37910339112155	1.88579136824801e-06	-0.463302752293472	1
ENSG00000158710.14	TAGLN2	1	159925320	1_78	0	0.201990499109827	26.6877019184301	8.99088051536598e-05	2.69301145584408	2
ENSG00000198574.5	SH2D1B	1	162412043	1_80	0	0.0217780896094022	5.81103677030803	2.11073401783444e-06	0.592592592592537	1
ENSG00000117143.13	UAP1	1	162561114	1_80	0	0.0237146185168334	6.59312242771478	2.60775861380714e-06	-0.719047619047307	1
ENSG00000162733.16	DDR2	1	162631124	1_80	0	0.0214352727623032	5.66543682826523	2.02545463801496e-06	-0.515254237287878	1
ENSG00000143228.12	NUF2	1	163266611	1_80	0	0.058299973241513	14.9056757089124	1.44937287552123e-05	-1.770161290323	1
ENSG00000143149.12	ALDH9A1	1	165678104	1_81	0	0.037251884781519	4.92239873055545	3.0583356465358e-06	0.302862930460356	3
ENSG00000143195.12	ILDR2	1	166615718	1_82	0	0.0212084177800312	8.24757995227996	2.91739281989031e-06	1.25206500761834	2
ENSG00000143194.12	MAEL	1	166975572	1_82	0	0.0274729393465615	10.6108097011514	4.86198661269975e-06	1.58974358974418	1
ENSG00000143157.11	POGK	1	166839016	1_82	0	0.0228057255252631	8.91561709802418	3.39121564497694e-06	-1.1732283464564	1
ENSG00000152382.5	TADA1	1	166862708	1_82	0	0.0145886563589779	4.84066864458781	1.17782496461749e-06	-0.267438465626753	2
ENSG00000198842.9	DUSP27	1	167094415	1_82	0	0.0276438173698929	10.6701864605658	4.91960381304243e-06	1.47524752475285	1
ENSG00000143167.11	GPA33	1	167166704	1_82	0	0.0141333340571035	4.55166011195237	1.07293782004797e-06	0.0214067278287389	1
ENSG00000143190.21	POU2F1	1	167221225	1_82	0	0.0794286903339407	20.4762395004204	2.71261218286855e-05	2.15756302521126	1
ENSG00000198821.10	CD247	1	167518220	1_82	0	0.0152612173180168	5.255331621847	1.33767129708379e-06	-0.429967426710125	1
ENSG00000143162.7	CREG1	1	167554150	1_82	0	0.0367613233161462	13.3144087104827	8.1634385204291e-06	1.50314433419479	2
ENSG00000198771.10	RCSD1	1	167627233	1_82	0	0.025148311739199	9.82999850271419	4.12308599066191e-06	-1.15909090909073	1
ENSG00000197965.11	MPZL1	1	167721546	1_82	0	0.0168959389107761	6.18504866017499	1.74295252134854e-06	-0.66943591407449	2
ENSG00000143164.15	DCAF6	1	167879572	1_82	0	0.0147791535368155	4.95990475571532	1.2225960924112e-06	0.251968503936961	1
ENSG00000143158.10	MPC2	1	167936173	1_82	0	0.0178207963793624	6.67003120901102	1.98250859815831e-06	0.773249863789134	2
ENSG00000143147.14	GPR161	1	168137545	1_82	0	0.0155218365979249	5.40885034811679	1.40025837326914e-06	0.514285714285805	1
ENSG00000143155.12	TIPRL	1	168178654	1_82	0	0.0292964651970776	11.234407520785	5.48940789136322e-06	1.3293349292639	2
ENSG00000143185.3	XCL2	1	168541843	1_82	0	0.0910242371069793	21.7384363584735	3.3002394806756e-05	-2.23744262797626	2
ENSG00000143184.4	XCL1	1	168544200	1_82	0	0.0702157464722866	19.2754802717533	2.25735483078371e-05	2.07266383934717	2
ENSG00000143196.4	DPT	1	168728935	1_82	0	0.0465111008115791	15.6279435534833	1.21232359539959e-05	-1.90189720692633	2
ENSG00000143156.13	NME7	1	169319532	1_83	0	0.0234506774276179	4.59346884072777	1.79662017875679e-06	-0.244454383266268	2
ENSG00000117477.12	CCDC181	1	169462361	1_83	0	0.0233256787847	4.55546941975991	1.77226039326256e-06	-0.126524703939772	2
ENSG00000117479.12	SLC19A2	1	169485770	1_83	0	0.0247050097786606	5.07951255057022	2.09299009678047e-06	0.3781094527363	1
ENSG00000198734.10	F5	1	169586812	1_83	0	0.0309627494932326	7.17736951532186	3.7065079027182e-06	1.03703703703684	1
ENSG00000174175.16	SELP	1	169633003	1_83	0	0.294141950617641	21.7275720279157	0.000106592898551902	-3.0364963503671	1
ENSG00000000460.16	C1orf112	1	169662225	1_83	0	0.053237076374057	12.0794928492943	1.07256347612081e-05	-2.73251076497081	2
ENSG00000188404.8	SELL	1	169712216	1_83	0	0.0957237086641695	16.899170454789	2.6980190291048e-05	-2.25842696629138	1
ENSG00000007908.15	SELE	1	169764425	1_83	0	0.0503802933973266	11.5597980085637	9.71339485440017e-06	1.89592123769251	1
ENSG00000171806.11	METTL18	1	169787074	1_83	0	0.0883833961174268	16.487389341402	2.43042757827005e-05	-3.29126213592105	1
ENSG00000000457.13	SCYL3	1	169891332	1_83	0	0.023442597588446	4.65365765902039	1.81953439656428e-06	-1.11233321026488	2
ENSG00000116132.11	PRRX1	1	170662279	1_84	0	0.0362966286663565	12.16255936325	7.36294178895546e-06	-1.42335766423336	1
ENSG00000094963.13	FMO2	1	171185893	1_84	0	0.0201446778495149	6.93300821832162	2.32938968070664e-06	-0.735294117647245	1
ENSG00000010932.16	FMO1	1	171257566	1_84	0	0.0154994891711042	4.56680771827463	1.18056585179233e-06	0.101123595505618	1
ENSG00000076258.9	FMO4	1	171313714	1_84	0	0.0178018353943276	5.92995163313362	1.76066218905831e-06	0.698324022346187	1
ENSG00000034971.16	MYOC	1	171652737	1_84	0	0.049409091039201	14.4130547679801	1.18774444215708e-05	-1.47000449479452	2
ENSG00000117533.14	VAMP4	1	171742190	1_84	0	0.018753066108696	6.24327825283348	1.95274296262939e-06	-0.701388888888814	1
ENSG00000010165.19	METTL13	1	171781417	1_84	0	0.0252718189778964	9.14139049986483	3.85308747800667e-06	-1.34532374100784	1
ENSG00000094975.13	SUCO	1	172496074	1_84	0	0.0209037373788935	6.92199499561017	2.41332230642377e-06	0.750805307582459	2
ENSG00000117560.7	FASLG	1	172658724	1_84	0	0.0236905611116911	7.69903874337048	3.04208929484624e-06	-0.430167597765402	1
ENSG00000120337.8	TNFSF18	1	173049540	1_84	0	0.0241991324463583	9.44223365750556	3.81096223739412e-06	-1.57971857688543	2
ENSG00000152061.23	RABGAP1L	1	174159319	1_85	0	0.0307625512517492	4.55986627950095	2.33956202151994e-06	0.174920161121327	2
ENSG00000117592.8	PRDX6	1	173476539	1_85	0	0.0312051845283764	4.83326775477511	2.51551965846872e-06	0.419889502762406	1
ENSG00000117593.9	DARS2	1	173823772	1_85	0	0.0309349458759484	4.70084910386586	2.42541342293795e-06	-0.557971014492583	1
ENSG00000117601.13	SERPINC1	1	173916899	1_85	0	0.0308536187699686	4.65407011907965	2.3949648111611e-06	0.269685321107348	2
ENSG00000203737.3	GPR52	1	174457318	1_85	0	0.0357024187133889	5.79089675144934	3.44828828237317e-06	0.685314685314785	1
ENSG00000120333.4	MRPS14	1	175023749	1_85	0	0.034627620257525	5.74597930257631	3.31853810726372e-06	0.594470046083313	1
ENSG00000120332.15	TNN	1	175068086	1_85	0	0.031291060754287	4.6925672539454	2.44901190914794e-06	0.113142261603101	2
ENSG00000152092.15	ASTN1	1	177165274	1_86	0	0.0472603012875632	7.92715438708253	6.2484731505337e-06	-0.980582524272458	1
ENSG00000116147.16	TNR	1	175744070	1_86	0	0.0332519610232044	4.67653210495368	2.59358979398042e-06	-0.135531135531053	1
ENSG00000143207.19	RFWD2	1	176207677	1_86	0	0.0331038378588459	4.63536688015843	2.55930806439663e-06	-0.104333868378775	1
ENSG00000075391.16	RASAL2	1	178094621	1_87	0	0.0337076712064761	4.8219801227911	2.71090482417742e-06	-0.298850574712494	1
ENSG00000116191.17	RALGPS2	1	178725006	1_87	0	0.0645939413883473	10.8553283804747	1.16948553990301e-05	1.52447552447573	1
ENSG00000116194.12	ANGPTL1	1	178867836	1_87	0	0.0554948928176722	9.43941866251917	8.73692024180056e-06	1.37593984962434	1
ENSG00000162779.21	AXDND1	1	179366003	1_89	0	0.0470087517272693	9.9671940354085	7.81468969141281e-06	1.60544217686999	1
ENSG00000116218.12	NPHS2	1	179528590	1_89	0	0.0273842958655894	4.97817921720015	2.27369502402951e-06	0.636986301369969	1
ENSG00000186283.13	TOR3A	1	179082165	1_89	0	0.170621699019599	22.1838897014766	6.3129458640848e-05	-2.96376811594294	1
ENSG00000143322.19	ABL2	1	179229872	1_89	0	0.0307429224262544	6.04304809916524	3.09856995731543e-06	0.783163265306158	1
ENSG00000057252.12	SOAT1	1	179250644	1_89	0	0.0353286102164129	7.32493945720526	4.31609204834177e-06	1.06691725292802	3
ENSG00000162782.15	TDRD5	1	179591583	1_89	0	0.0334027001888724	6.80759777004244	3.79258714277172e-06	0.460431654676124	1
ENSG00000169905.12	TOR1AIP2	1	179878267	1_89	0	0.0265936923940417	4.70868893806566	2.0885205263463e-06	-0.0680272108843647	1
ENSG00000135837.15	CEP350	1	179954679	1_89	0	0.0373397411142074	7.83602070014798	4.88008046281662e-06	-0.973737373737375	1
ENSG00000116260.16	QSOX1	1	180154677	1_89	0	0.0301889503209412	5.87553997898522	2.95839325740595e-06	0.649999999999737	1
ENSG00000121454.5	LHX4	1	180256021	1_89	0	0.0284192668043024	5.31944775258281	2.52138707627462e-06	0.488833746898069	1
ENSG00000230124.6	ACBD6	1	180502528	1_89	0	0.0261349622894205	4.54871435429595	1.98276228154962e-06	-0.00255740571602254	2
ENSG00000135823.13	STX6	1	181025454	1_89	0	0.0282697601310746	5.27089904198659	2.48523194276017e-06	-0.385000000000007	1
ENSG00000153029.14	MR1	1	181052721	1_89	0	0.035748184146155	7.43383891866285	4.43228051065286e-06	0.898550724638	1
ENSG00000162783.10	IER5	1	181089177	1_89	0	0.0268925668180761	4.81147004077934	2.15809295936804e-06	0.255813953488335	1
ENSG00000198216.10	CACNA1E	1	181412848	1_90	0	0.0282594094755917	4.58116829670857	2.15923262960599e-06	-0.0886699507388487	1
ENSG00000135828.11	RNASEL	1	182589381	1_90	0	0.0281622057814958	4.54946040743468	2.13691212350423e-06	-0.0695952308726905	2
ENSG00000143333.6	RGS16	1	182604092	1_90	0	0.0283356597307038	4.60596142467132	2.17677595046841e-06	-0.0879283707643386	2
ENSG00000135862.5	LAMC1	1	183023890	1_91	0	0.0301981565722724	5.28048558729313	2.65958821393175e-06	0.241935483871006	1
ENSG00000058085.14	LAMC2	1	183186170	1_91	0	0.0280088020944697	4.58772271450299	2.14314621436726e-06	-0.266638639216795	2
ENSG00000157064.10	NMNAT2	1	183418808	1_91	0	0.0360163340918894	6.90501075661079	4.14785887082716e-06	-1.11229946524056	1
ENSG00000116698.21	SMG7	1	183471970	1_91	0	0.036649322273593	7.06580509572567	4.3190447833555e-06	1.18630879337826	2
ENSG00000116701.14	NCF2	1	183591057	1_91	0	0.0916065216211284	15.6101547389483	2.38502923362181e-05	1.97424892703838	1
ENSG00000162704.15	ARPC5	1	183635770	1_91	0	0.163554835142541	21.1714717428704	5.77529991599001e-05	-3.00806451612903	1
ENSG00000143344.15	RGL1	1	183635770	1_91	0	0.163554835142542	21.1714717428704	5.77529991599005e-05	-3.00806451612903	1
ENSG00000198756.10	COLGALT2	1	184036788	1_91	0	0.0552797999584066	10.8749915274461	1.00266416963255e-05	-1.30921306596523	2
ENSG00000198860.11	TSEN15	1	184051811	1_91	0	0.0308734841599606	5.48421538847086	2.82397112807124e-06	-0.465648854961645	1
ENSG00000135842.16	FAM129A	1	184973795	1_92	0	0.0278186725467565	4.54935834134256	2.11079790509305e-06	-0.0936735131062033	2
ENSG00000121486.11	TRMT1L	1	185156912	1_92	0	0.0299630468310705	5.23281892347688	2.61506076792784e-06	-0.328467153284864	1
ENSG00000116668.12	SWT1	1	185156912	1_92	0	0.0299630468310705	5.23281892347688	2.61506076792784e-06	0.328467153284864	1
ENSG00000116679.15	IVNS1ABP	1	185317057	1_92	0	0.0580548365146511	11.3553300050258	1.09950769219888e-05	-2.01064750912129	2
ENSG00000143341.11	HMCN1	1	185740342	1_92	0	0.0871805990701626	15.1665244685269	2.20529160728264e-05	-1.72373540856108	1
ENSG00000047410.13	TPR	1	186376149	1_92	0	0.0540679755195501	10.6930789544556	9.64279618957122e-06	-1.73964497041459	1
ENSG00000157181.15	C1orf27	1	186376310	1_92	0	0.0569859825290297	11.182337084534	1.06282246565535e-05	1.31850789096149	1
ENSG00000262180.1	OCLM	1	186400270	1_92	0	0.0810228590901423	14.4762324527486	1.95624487912203e-05	-2.06936416185019	1
ENSG00000073756.11	PTGS2	1	186680089	1_92	0	0.0418533548713588	8.31749067686388	5.80607583664964e-06	-0.927710843373431	1
ENSG00000150681.9	RGS18	1	192159053	1_96	0	0.0283300669452827	4.55502178910548	2.15227700222792e-06	0.104477611940271	1
ENSG00000090104.11	RGS1	1	192579413	1_96	0	0.0296881722701216	4.98602533729308	2.4688690087354e-06	0.305936073059487	1
ENSG00000116747.12	TROVE2	1	193061470	1_96	0	0.0288859286623693	4.73384554711222	2.28065988579412e-06	-0.228758169934724	1
ENSG00000023572.8	GLRX2	1	193106302	1_96	0	0.0356295274352821	6.66767028900592	3.96227198644948e-06	0.745762711863965	1
ENSG00000000971.15	CFH	1	196651787	1_98	0	0.0317357724058807	6.6022502994504	3.49462969911796e-06	0.815602836879244	1
ENSG00000244414.6	CFHR1	1	196740093	1_98	0	0.0283797475260377	5.57301608508936	2.63790365517593e-06	-0.460937500000046	1
ENSG00000177888.7	ZBTB41	1	197200897	1_98	0	0.0254121960263484	4.55730911408676	1.93157150224055e-06	0.149253731343276	1
ENSG00000213047.12	DENND1B	1	197774376	1_99	1	0.277710930312026	36.7442602367611	0.000170193350133898	6.21476510067004	1
ENSG00000081237.18	PTPRC	1	198638643	1_99	0	0.0436340089195655	10.0181097311092	7.29072984579623e-06	1.18599562363175	1
ENSG00000081248.10	CACNA1S	1	201112649	1_101	0	0.0153881720013055	6.10319646060522	1.56640653957923e-06	0.0769230769230867	1
ENSG00000170128.4	GPR25	1	200872533	1_101	0	0.159062156304886	19.8343502649184	5.26192858556016e-05	-2.5294117647059	1
ENSG00000118193.11	KIF14	1	200620703	1_101	0	0.103312373812172	26.2365193218967	4.52083508466745e-05	3.33333333333344	1
ENSG00000118197.13	DDX59	1	200672961	1_101	0	0.0257080173362779	14.503890213863	6.21889455879149e-06	-2.74015748031526	1
ENSG00000118200.14	CAMSAP2	1	200737962	1_101	0	0.0238334031141713	11.8581342549185	4.71370638756836e-06	2.0834251450185	3
ENSG00000232237.3	ASCL5	1	201111170	1_101	0	0.0124986447365646	4.73601950830276	9.87271299426515e-07	-0.385826771653548	1
ENSG00000116857.16	TMEM9	1	201162018	1_101	0	0.0239482084345201	10.0888532003449	4.02972062156437e-06	-1.12213740457987	1
ENSG00000118194.18	TNNT2	1	201378187	1_101	0	0.0212076269223936	9.39443193106569	3.32294156715417e-06	-1.02790697674424	1
ENSG00000159176.13	CSRP1	1	201509157	1_101	0	0.0139585759596139	5.49925769653948	1.28028097267438e-06	0.748148148148048	1
ENSG00000134369.15	NAV1	1	201622146	1_102	0	0.0861991193307399	15.8018257884555	2.2718005683784e-05	1.82142857142797	1
ENSG00000198700.9	IPO9	1	201828710	1_102	0	0.0359113158556516	7.64438178933823	4.57861148753467e-06	1.00997096998926	2
ENSG00000198892.6	SHISA4	1	201888432	1_102	0	0.0276570318756102	5.23780306815779	2.41609964498239e-06	0.444444444444435	1
ENSG00000163431.12	LMOD1	1	201903136	1_102	0	0.0352124611944127	7.46298938044111	4.3829782002618e-06	-1.06716417910432	1
ENSG00000176393.10	RNPEP	1	201981821	1_102	0	0.0404475998994953	8.74348563395127	5.89844402903824e-06	-1.08029197080299	1
ENSG00000163435.15	ELF3	1	202007718	1_102	0	0.0268760503587044	4.97433365527078	2.22977203362503e-06	-0.243445692884018	1
ENSG00000170075.8	GPR37L1	1	202123232	1_102	0	0.0293812254618779	5.79434275620032	2.83944978773655e-06	-0.526315789473743	1
ENSG00000133067.17	LGR6	1	202194236	1_102	0	0.0568477628266436	11.9017636649605	1.12845645720173e-05	1.42281879194606	1
ENSG00000077157.21	PPP1R12B	1	202348568	1_102	0	0.0490104895654973	10.522579728004	8.60144410096325e-06	1.41084742581023	2
ENSG00000143858.11	SYT2	1	202710717	1_102	0	0.0657016304164015	13.252349410942	1.4522090217101e-05	1.57812500000033	1
ENSG00000117139.16	KDM5B	1	202809133	1_102	0	0.0291175624342701	5.71135611677393	2.77366726678312e-06	0.534391534391433	1
ENSG00000117153.15	KLHL12	1	202928138	1_102	0	0.0342722795139578	7.21329820887268	4.1232245181049e-06	0.816097385323422	2
ENSG00000159346.12	ADIPOR1	1	202958751	1_102	0	0.0597488991403895	12.3655992855747	1.23226803296408e-05	1.42885375494046	1
ENSG00000163444.11	TMEM183A	1	203005569	1_102	0	0.0288500387799635	5.62640729081527	2.70730804629801e-06	-0.53370786516863	1
ENSG00000163485.16	ADORA1	1	203090600	1_102	0	0.0469302356630427	10.1201935238566	7.92139478343127e-06	-1.44029850746271	1
ENSG00000133055.8	MYBPH	1	203175705	1_102	0	0.0498477817567617	10.6797980049058	8.87910069140957e-06	-1.19292604501573	1
ENSG00000133048.12	CHI3L1	1	203186284	1_102	0	0.339081938342408	29.3752170566167	0.000166129151538378	-3.14432261993465	2
ENSG00000133063.15	CHIT1	1	203274047	1_102	0	0.0345383581034193	7.28464011374832	4.19633252002556e-06	0.873312747955509	2
ENSG00000159388.5	BTG2	1	203305808	1_102	0	0.0257049434428573	4.56470799840332	1.95699519542532e-06	-0.0280898876404585	1
ENSG00000122176.10	FMOD	1	203348034	1_102	0	0.0315712052952453	6.45644780217029	3.39973379322437e-06	-0.727937167984488	2
ENSG00000174567.7	GOLT1A	1	204214495	1_103	0	0.0958530365064018	13.7337781322936	2.19561408456988e-05	-2.08910891089086	1
ENSG00000188783.5	PRELP	1	203475432	1_103	0	0.0360139477042266	4.59948160379338	2.76273812808458e-06	0.15789473684219	1
ENSG00000188770.9	OPTC	1	203494512	1_103	0	0.0405597239593039	5.69784483482203	3.85447927119981e-06	0.593103448276021	1
ENSG00000058668.14	ATP2B4	1	203626383	1_103	0	0.038592687712647	5.23823975365033	3.37171224338443e-06	-0.503496503496603	1
ENSG00000122188.12	LAX1	1	203764731	1_103	0	0.0358609649854834	4.56018531698618	2.72749880714107e-06	0.181656522297821	2
ENSG00000257315.2	ZBED6	1	203795675	1_103	0	0.0569437045184175	8.84621714071206	8.40162741575575e-06	-1.25287560525828	2
ENSG00000182004.12	SNRPE	1	203861428	1_103	0	0.053673760667421	8.29581621456534	7.42644985642194e-06	1.04498070139677	2
ENSG00000143842.14	SOX13	1	204072756	1_103	0	0.0403934733840662	5.65985348733645	3.81308506427005e-06	0.480446927374411	1
ENSG00000143845.14	ETNK2	1	204151824	1_103	0	0.0374169727448845	4.95240024882888	3.0906120241538e-06	0.441988950276124	1
ENSG00000198625.12	MDM4	1	204517114	1_103	0	0.0571381806401803	8.87797859582479	8.4605891677017e-06	1.12977099236654	1
ENSG00000186007.9	LEMD1	1	205457492	1_104	0	0.102713697800361	17.3947416810926	2.97993268566988e-05	-1.82745098039221	1
ENSG00000163531.15	NFASC	1	204828864	1_104	0	0.0267851479053132	4.8766123186564	2.17857434881805e-06	-0.367441860465087	1
ENSG00000184144.11	CNTN2	1	205032204	1_104	0	0.0647105015323844	13.0436095620556	1.40777309830916e-05	-1.71102661596885	1
ENSG00000174529.7	TMEM81	1	205084022	1_104	0	0.0280275996125794	5.29368248208591	2.47459367686891e-06	-0.669258599603893	2
ENSG00000133059.16	DSTYK	1	205210869	1_104	0	0.0276493122612899	5.16866911673448	2.38354397958332e-06	0.628913725611554	2
ENSG00000133069.15	TMCC2	1	205228311	1_104	0	0.0274751698560226	5.11056030209524	2.3419035702172e-06	0.379032258064255	1
ENSG00000163545.8	NUAK2	1	205321732	1_104	0	0.0289460677103254	5.59043764527204	2.69895402722612e-06	-0.49063670411984	1
ENSG00000162873.14	KLHDC8A	1	205355155	1_104	0	0.135917211596962	20.0763310549192	4.551126534153e-05	-2.29605263157812	1
ENSG00000117266.15	CDK18	1	205504306	1_104	0	0.131591352268922	19.7647347532801	4.337889109563e-05	-2.35096093861719	2
ENSG00000174514.12	MFSD4A	1	205568730	1_104	0	0.0908137755943894	16.2276761844824	2.45792241679204e-05	1.87022900763435	1
ENSG00000158715.5	SLC45A3	1	205680199	1_104	0	0.0385358001435635	8.22943523368941	5.28925515719357e-06	-1.35138039724272	2
ENSG00000069275.12	NUCKS1	1	205766763	1_104	0	0.119129554348089	18.8061669077617	3.73662838820727e-05	-2.95488721804713	1
ENSG00000117280.12	RAB29	1	205770138	1_104	0	0.316715082553809	28.5715665944023	0.000150925597889117	3.58765750628195	2
ENSG00000133065.10	SLC41A1	1	205813269	1_104	0	0.0868799644117038	15.8077506733669	2.29060295867239e-05	2.71019976276859	2
ENSG00000162877.12	PM20D1	1	205820154	1_104	0	0.108725502910863	17.9337099242855	3.25208337737958e-05	-2.8800000000002	1
ENSG00000117322.17	CR2	1	207454573	1_105	0	0.0431550800158024	15.1946975629902	1.09366444142762e-05	-1.86592327967173	2
ENSG00000162897.14	FCAMR	1	206970205	1_105	0	0.0158135741847546	11.5260741157724	3.03998579129621e-06	2.91250000000027	1
ENSG00000263528.7	IKBKE	1	206470213	1_105	0	0.0755024698725703	20.645507692443	2.59984125715529e-05	2.21616031114152	2
ENSG00000266094.7	RASSF5	1	206507103	1_105	0	0.0353706304987284	14.2024455439202	8.37849548029943e-06	2.01917808219281	1
ENSG00000143486.15	EIF2D	1	206612653	1_105	0	0.0162683107077278	6.87997591928341	1.8667642796769e-06	-1.02713178294635	1
ENSG00000162892.15	IL24	1	206898250	1_105	0	0.0288038026486275	16.9413123082525	8.13873636665725e-06	3.32258064516069	1
ENSG00000162894.11	FCMR	1	206923405	1_105	0	0.0305678624002351	17.6015796568805	8.97380897940692e-06	3.36800000000033	1
ENSG00000162896.5	PIGR	1	206945992	1_105	0	0.0205127021855142	9.65467259423778	3.30309094224603e-06	1.78891800370106	2
ENSG00000123843.12	C4BPB	1	207088956	1_105	0	0.0274133567282439	10.2035795821237	4.6652495453372e-06	-0.394342762063039	1
ENSG00000123838.10	C4BPA	1	207104083	1_105	0	0.0324683099871225	13.3949856289822	7.25374094225604e-06	1.76246334310877	1
ENSG00000196352.14	CD55	1	207321334	1_105	0	0.0157952593921794	6.27695557232507	1.65362078586421e-06	0.771101925843676	2
ENSG00000117335.19	CD46	1	207751847	1_105	0	0.0132881713010194	4.79043019889499	1.0616951663441e-06	-0.585396214969716	2
ENSG00000174059.16	CD34	1	207911570	1_105	0	0.0773647903936029	19.8587581944101	2.56245086509962e-05	2.09409190372022	1
ENSG00000008118.9	CAMK1G	1	209584155	1_106	0	0.0159705238814974	5.13690089203086	1.36829725258209e-06	-0.45736434108539	1
ENSG00000123689.5	G0S2	1	209675255	1_106	0	0.0154111549269974	5.65388444182989	1.45325631823441e-06	-0.973856209150409	1
ENSG00000009790.14	TRAF3IP3	1	209755954	1_106	0	0.0261255349085268	12.6126679939302	5.49581696824528e-06	2.25165562913879	1
ENSG00000117597.17	DIEXF	1	209827703	1_106	0	0.025874898771842	17.2851951637921	7.45955726795292e-06	3.35437681179758	2
ENSG00000143473.12	KCNH1	1	211084819	1_107	0	0.0201558109039176	4.69166575428648	1.57720245789123e-06	0.113106255839802	2
ENSG00000117625.13	RCOR3	1	211258687	1_107	0	0.0373855661296543	10.3755879052578	6.46959033584163e-06	-1.50400000000043	1
ENSG00000082512.14	TRAF5	1	211326278	1_107	0	0.0207902227479303	4.97591511236234	1.7254096028955e-06	0.364372469635549	1
ENSG00000170385.9	SLC30A1	1	211578806	1_107	0	0.0223193340907936	5.62716593835486	2.09474450960649e-06	0.664948453607856	1
ENSG00000123684.12	LPGAT1	1	211830758	1_107	0	0.0359619440112794	10.0171112069332	6.00821909666079e-06	-1.54687499999983	1
ENSG00000143493.12	INTS7	1	212035474	1_107	0	0.0307690809035569	8.5790749220316	4.40265941180623e-06	1.12189616252849	1
ENSG00000143476.17	DTL	1	212035474	1_107	0	0.0307690809035569	8.5790749220316	4.40265941180623e-06	1.12189616252849	1
ENSG00000066027.11	PPP2R5A	1	212285049	1_107	0	0.0216622011572203	5.35288460636508	1.93397373308318e-06	0.463470319634455	1
ENSG00000065600.12	TMEM206	1	212414848	1_107	0	0.0211008383443928	5.1119669357276	1.79906913175558e-06	-0.366013071895461	1
ENSG00000162772.16	ATF3	1	212565261	1_107	0	0.0659515839683272	15.6475697712004	1.7212035486525e-05	1.78918918919019	1
ENSG00000185523.6	SPATA45	1	212847437	1_108	0	0.0428209524610367	8.80752929581832	6.29028792760519e-06	-0.66666666666667	1
ENSG00000123685.8	BATF3	1	212699839	1_108	0	0.0888611187937698	15.4163148610953	2.28482243313366e-05	-1.5328185328187	1
ENSG00000117697.14	NSL1	1	212792127	1_108	0	0.416998540006471	18.5968893054199	0.000129340622262989	3.60759493670701	1
ENSG00000143494.15	VASH2	1	212950961	1_108	0	0.0355071199151803	7.53342785704543	4.46136941962526e-06	-0.749999999999718	1
ENSG00000174606.13	ANGEL2	1	213015952	1_108	0	0.0396839681022081	8.57006884166077	5.67230412706095e-06	1.0525289061313	2
ENSG00000143499.13	SMYD2	1	214284355	1_108	0	0.0256664045557883	4.65496371497528	1.99269779844006e-06	-0.235955056179774	1
ENSG00000152104.11	PTPN14	1	214552234	1_109	0	0.0719005892515726	10.3193728122205	1.23750185283672e-05	1.44369528451687	2
ENSG00000117724.12	CENPF	1	214602949	1_109	0	0.0578363307550722	8.28536437841855	7.99231240082907e-06	1.13248656949299	2
ENSG00000136636.12	KCTD3	1	215567710	1_109	0	0.0864041170683666	12.0472314590634	1.73612822078927e-05	-1.55797101449264	1
ENSG00000092978.10	GPATCH2	1	217631213	1_110	0	0.0248163826525558	6.8296819302561	2.82682589483265e-06	-0.828193305479354	2
ENSG00000162814.10	SPATA17	1	217631425	1_110	0	0.0197366463481088	4.7275183124482	1.55620456388742e-06	-0.110389610389633	1
ENSG00000067533.5	RRP15	1	218285209	1_110	0	0.0520832586367567	13.6756867155584	1.18797526267439e-05	-1.54687500000048	1
ENSG00000136628.17	EPRS	1	220043811	1_112	0	0.0503831485633346	15.3820876102194	1.29258969808348e-05	1.62962962962968	1
ENSG00000162813.17	BPNT1	1	220090556	1_112	0	0.0216824962486695	7.60481931907924	2.75016205543548e-06	-0.858024691358301	1
ENSG00000067704.9	IARS2	1	220094239	1_112	0	0.0183022913023205	6.05044674405035	1.84694095466394e-06	1.12666666666645	1
ENSG00000162817.6	C1orf115	1	220690029	1_112	0	0.015643841952803	4.61316003187246	1.20365506015312e-06	0.0398550724637579	1
ENSG00000186205.12	MARC1	1	220783482	1_112	0	0.0164582689446001	5.07778355909229	1.3938577223345e-06	-0.279762537586345	2
ENSG00000143498.17	TAF1A	1	222566559	1_114	0	0.0237871369428252	4.95720060386453	1.96670296407728e-06	0.246607450009478	2
ENSG00000154305.16	MIA3	1	222618304	1_114	0	0.0228308507445268	4.58041753420354	1.74416380190828e-06	-0.0248962655601553	1
ENSG00000162819.11	BROX	1	222708030	1_114	0	0.0273519457468056	6.24072095359055	2.84697134519008e-06	0.69343065693413	1
ENSG00000186063.12	AIDA	1	222712777	1_114	0	0.0275804863882424	6.31725712281285	2.90596634399265e-06	-0.728323699422096	1
ENSG00000197520.10	FAM177B	1	222737660	1_114	0	0.0253818933252538	5.55342295030309	2.35095800181145e-06	-0.560258326320754	2
ENSG00000154309.8	DISP1	1	222912631	1_114	0	0.0227778544797516	4.55907873555348	1.73200847274158e-06	0.0666666666666892	1
ENSG00000187554.11	TLR5	1	223142833	1_114	0	0.236865233304791	26.7304620220686	0.000105600966079059	3.36691339453982	2
ENSG00000143502.14	SUSD4	1	223364043	1_114	0	0.0277125027522279	6.36121847576371	2.94019521518963e-06	-0.936170212766086	1
ENSG00000203697.11	CAPN8	1	223665771	1_114	0	0.024846659868726	5.35756395937175	2.22021731279842e-06	0.51461988304112	1
ENSG00000162909.17	CAPN2	1	223701813	1_114	0	0.023805288773412	4.96422438383989	1.97099246115252e-06	0.382857142856969	1
ENSG00000143514.16	TP53BP2	1	223846177	1_114	0	0.0231121163494495	4.69284279910245	1.80898858819708e-06	0.262443438914078	1
ENSG00000143748.17	NVL	1	224324837	1_114	0	0.0368353407275995	8.98391015425252	5.51937874806999e-06	1.08625954472951	2
ENSG00000143771.11	CNIH4	1	224356827	1_114	0	0.0228701616238103	4.59621344328067	1.7531921928275e-06	0.107382550335609	1
ENSG00000162923.14	WDR26	1	224437373	1_114	0	0.0234251310545668	4.81637100641384	1.88175062182331e-06	0.313432835820985	1
ENSG00000185155.11	MIXL1	1	226223248	1_115	0	0.0267022421164239	7.25457477085466	3.23087232488386e-06	-1.21212121212081	1
ENSG00000185842.15	DNAH14	1	224895916	1_115	0	0.0249123435115257	4.5621136386609	1.89557419658984e-06	0.136111111111181	1
ENSG00000154380.17	ENAH	1	225677952	1_115	0	0.0452111282011239	9.5486072820352	7.20021528712708e-06	-1.13492063492102	1
ENSG00000143742.12	SRP9	1	225777848	1_115	0	0.0365680090973077	7.92337720142292	4.83249878384565e-06	0.855072463767687	1
ENSG00000196187.11	TMEM63A	1	225868963	1_115	0	0.0305801767839237	6.29727006286859	3.21182900709895e-06	-0.533980582524276	1
ENSG00000243709.1	LEFTY1	1	225886863	1_115	0	0.0284225737798566	6.05273986798281	2.86929708737964e-06	-1.05031514689327	2
ENSG00000143768.12	LEFTY2	1	225941740	1_115	0	0.0495044086424079	11.4024126444488	9.41457536334627e-06	1.4561403508774	1
ENSG00000143751.9	SDE2	1	225999428	1_115	0	0.0491438088312639	12.7671826644286	1.04646327230266e-05	-2.26178010471285	1
ENSG00000163041.9	H3F3A	1	226070308	1_115	0	0.117304847086793	16.7460489197503	3.27633588711787e-05	-1.78873239436642	1
ENSG00000182827.8	ACBD3	1	226187566	1_115	1	0.783808126902	20.9999985828489	0.000274529572096126	-4.19841269841233	1
ENSG00000183814.15	LIN9	1	226309688	1_115	0	0.0249181833083451	4.67206936857244	1.94171624589943e-06	0.53319502074713	1
ENSG00000203685.9	STUM	1	226581828	1_115	0	0.304901545371167	27.479423986623	0.000139742129183096	3.10714285714301	1
ENSG00000143772.9	ITPKB	1	226738931	1_116	0	0.0226843558203552	5.19389438278802	1.96507744337621e-06	0.105316899128469	2
ENSG00000143801.16	PSEN2	1	226870643	1_116	0	0.0523278475685882	15.3624834712749	1.34077037436801e-05	2.55555555555509	1
ENSG00000163050.16	COQ8A	1	226902059	1_116	0	0.0499538907018882	16.1536062992042	1.34585700337205e-05	-2.99328859060388	1
ENSG00000143776.18	CDC42BPA	1	227318012	1_116	0	0.0219362731029167	4.95322327228909	1.81221973148517e-06	0.244318181818142	1
ENSG00000181450.17	ZNF678	1	227563411	1_116	0	0.0212024427097616	4.7020013154847	1.66275686763494e-06	-0.0273544520637342	2
ENSG00000143740.14	SNAP47	1	227732964	1_116	0	0.0215490426392827	4.95708853066365	1.7816186952978e-06	0.361111111111059	1
ENSG00000162910.18	MRPL55	1	228109044	1_116	0	0.0344473133632685	9.10836007031095	5.23305925192194e-06	-1.49999999999945	1
ENSG00000143774.16	GUK1	1	228140298	1_116	0	0.0299943329396721	7.60665100532485	3.80533420300557e-06	-1.07324840764324	1
ENSG00000162913.9	C1orf145	1	228213931	1_116	0	0.0561013434727603	13.2679461139037	1.2414723920713e-05	-1.9843750000007	1
ENSG00000196890.4	HIST3H2BB	1	228458562	1_116	0	0.0278479283053257	7.15134467658116	3.32154934102948e-06	-0.971830985914993	1
ENSG00000168159.11	RNF187	1	228484557	1_116	0	0.0232181963215958	5.51402426147046	2.13529192295918e-06	0.834662180366863	2
ENSG00000154429.10	CCSAP	1	229330094	1_117	0	0.0196239965291334	4.56257021343458	1.4933345903292e-06	0.099236641221392	1
ENSG00000069248.11	NUP133	1	229508410	1_117	0	0.145561814227834	15.7115141148511	3.81439448075112e-05	3.47058823529374	1
ENSG00000135801.9	TAF5L	1	229626307	1_117	0	0.0253155958981995	7.900066188346	3.33563859421246e-06	1.36290322580599	1
ENSG00000135763.9	URB2	1	229579208	1_117	0	0.0745739053148116	13.5783189145443	1.68885746296103e-05	-3.22151898734248	1
ENSG00000135775.13	COG2	1	230623564	1_118	0	0.0436598772360135	7.09233733168911	5.16454421031643e-06	0.789720287860974	2
ENSG00000135744.7	AGT	1	230714053	1_118	0	0.102738507485349	15.1052331552989	2.5883368240466e-05	1.85160983702631	2
ENSG00000135773.12	CAPN9	1	230746467	1_118	0	0.0341663831938009	4.82632617944301	2.75027285663264e-06	0.305094507848133	2
ENSG00000173409.13	ARV1	1	230978719	1_118	0	0.0365500451501053	5.44872455442985	3.32156593016492e-06	-0.56240567700777	2
ENSG00000182118.7	FAM89A	1	231021110	1_118	0	0.0739019078176889	11.9954274080209	1.47853456734216e-05	1.47794117646987	1
ENSG00000143633.12	C1orf131	1	231228825	1_118	0	0.03674721399631	5.49840310191343	3.36993170812395e-06	0.51612903225794	1
ENSG00000116906.11	GNPAT	1	231241335	1_118	0	0.0336943247816088	4.69800230253729	2.64015903741744e-06	0.264000000000015	1
ENSG00000116903.7	EXOC8	1	231337950	1_118	0	0.0933903021705467	14.2004942376963	2.21189927419578e-05	1.70497427101156	1
ENSG00000010072.15	SPRTN	1	231366499	1_118	0	0.0349328333500855	5.03100040671195	2.93121902016247e-06	0.170370370370369	1
ENSG00000116918.13	TSNAX	1	231528861	1_118	0	0.0405397512860876	6.40611119780479	4.33147346715191e-06	-0.867132867133102	1
ENSG00000162946.21	DISC1	1	231626594	1_118	0	0.0398918181187484	6.25711374201677	4.16311095192979e-06	0.811046804844461	2
ENSG00000116991.10	SIPA1L2	1	232562029	1_119	0	0.0293631605131818	4.84770187650918	2.37409890955171e-06	-0.259259259259261	1
ENSG00000212916.4	MAP10	1	232805407	1_119	0	0.0288363735874403	4.68106084284546	2.25136046249529e-06	0.0357142857142828	1
ENSG00000135778.11	NTPCR	1	232953982	1_119	0	0.0316310824633886	5.53294001910827	2.91897329768662e-06	-0.486486486486278	1
ENSG00000135750.14	KCNK1	1	233614738	1_120	0	0.0487037553542977	8.10776519488436	6.58603019700348e-06	-0.99127906976739	1
ENSG00000183780.12	SLC35F3	1	233905921	1_120	0	0.199096850027333	21.5242145852856	7.14746121927838e-05	-2.44408427876899	1
ENSG00000059588.9	TARBP1	1	234478952	1_121	0	0.0281469619978019	5.18838086427839	2.43569823401715e-06	0.431122448979623	1
ENSG00000173726.10	TOMM20	1	235129054	1_121	0	0.0330009018217178	6.65369855377322	3.66225883090174e-06	0.676470588235132	1
ENSG00000152904.11	GGPS1	1	235326535	1_121	0	0.0372455994195906	7.77026730703034	4.82693035843676e-06	0.946153846154274	1
ENSG00000116957.12	TBCE	1	235371963	1_121	0	0.0282298226431207	5.21542687223641	2.45560277551244e-06	0.411458333333238	1
ENSG00000162885.12	B3GALNT2	1	235504442	1_121	0	0.0302976334540561	5.86616769305077	2.96430772960752e-06	-0.563433254197549	2
ENSG00000143669.13	LYST	1	235883940	1_122	0	0.026610889620197	4.92581787453825	2.18624006785748e-06	0.288659793814499	1
ENSG00000116962.14	NID1	1	236065637	1_122	0	0.040030550972084	8.69030751136624	5.80212148367715e-06	1.0646319569124	1
ENSG00000086619.13	ERO1B	1	236261292	1_122	0	0.026778087088281	4.98341385300532	2.22569992082196e-06	0.480314960629921	1
ENSG00000119285.10	HEATR1	1	236604526	1_122	0	0.0676537957369223	13.5682279433714	1.53100075352811e-05	2.4186046511624	1
ENSG00000077522.12	ACTN2	1	236518864	1_122	0	0.0264471042144749	4.86905389526824	2.14774548082883e-06	0.327160493827035	1
ENSG00000133019.11	CHRM3	1	239386955	1_124	0	0.0570380071520662	9.54063362073252	9.07615005244733e-06	-1.17321161490434	2
ENSG00000155816.19	FMN2	1	239995677	1_125	0	0.038916640701009	7.90493561204122	5.13090279664458e-06	-1.01250000000057	1
ENSG00000182901.16	RGS7	1	241332907	1_126	0	0.0301529664564757	5.8566378512109	2.94536091991407e-06	0.546666666666566	1
ENSG00000091483.6	FH	1	241520642	1_127	0	0.0337646204806023	6.9389371844496	3.90764348736061e-06	0.802884615384721	1
ENSG00000117009.11	KMO	1	241532492	1_127	0	0.029334196906214	5.64288403612249	2.76080309946376e-06	0.557739557739517	1
ENSG00000203668.2	CHML	1	241641753	1_127	0	0.0697935573532642	13.6809796071734	1.59254838444568e-05	1.55172413793085	1
ENSG00000054277.13	OPN3	1	241677619	1_127	0	0.0331642705134325	6.77349845480997	3.74665402000825e-06	0.759894459102913	1
ENSG00000174371.16	EXO1	1	241847942	1_127	0	0.0458543127834781	9.76841886197186	7.47075627361084e-06	-1.29457364341055	1
ENSG00000180287.16	PLD5	1	242524418	1_128	0	0.0393473223459334	7.67243186387142	5.03510265231682e-06	1.01058201058153	1
ENSG00000054282.15	SDCCAG8	1	243322950	1_128	0	0.046900360708534	9.29821079211807	7.27336991667897e-06	1.41935483870985	1
ENSG00000117020.16	AKT3	1	243851261	1_128	0	0.0286004671445204	4.73038727074912	2.25647190016041e-06	0.237822349570314	1
ENSG00000173728.10	C1orf100	1	244353032	1_129	0	0.0354231480748825	4.97464801747883	2.93906788771241e-06	-0.301470588235351	1
ENSG00000035687.9	ADSS	1	244451195	1_129	0	0.0769281005052733	12.1872358439293	1.5636888167908e-05	1.46106076558466	2
ENSG00000179397.17	C1orf101	1	244449682	1_129	0	0.0357231068789419	5.05247528493009	3.01032597706306e-06	-0.425261497082699	2
ENSG00000203666.12	EFCAB2	1	244952297	1_129	0	0.182106414418761	20.4536778592897	6.21236208721525e-05	2.2714285714287	1
ENSG00000197472.14	ZNF695	1	247008088	1_130	0	0.0235754286645072	5.40713783198874	2.12611692108025e-06	0.560981663978428	2
ENSG00000185420.18	SMYD3	1	246507179	1_130	0	0.0216027937791574	4.60495398788008	1.65918694001838e-06	0.145077720207316	1
ENSG00000162852.13	CNST	1	246566688	1_130	0	0.022925728415028	5.15052859890913	1.96940507117476e-06	0.437037037037076	1
ENSG00000143653.9	SCCPDH	1	246723566	1_130	0	0.0474611962345365	11.8613784402964	9.38931583913485e-06	1.76862104637378	2
ENSG00000153207.14	AHCTF1	1	246940745	1_130	0	0.0235024677630327	5.37866746759232	2.10837698292378e-06	0.496062992125962	1
ENSG00000277462.1	ZNF670	1	247078730	1_130	0	0.0265067396388595	6.48407510150374	2.86658255940709e-06	-0.742331288343431	1
ENSG00000188295.14	ZNF669	1	247104366	1_130	0	0.0344599029792257	8.90062996302388	5.11558024884154e-06	-1.16243624468167	2
ENSG00000196418.12	ZNF124	1	247170286	1_130	0	0.0583641797240677	13.783995039338	1.34178088261851e-05	1.60867490302154	2
ENSG00000259823.5	LYPD8	1	248733987	1_131	0	0.0287839436864185	4.94243339943486	2.37274587859978e-06	-0.374193548387202	1
ENSG00000162714.12	ZNF496	1	247329729	1_131	0	0.0372299668627349	7.02096827233212	4.35963133784609e-06	-0.584615384615435	1
ENSG00000162722.8	TRIM58	1	247857224	1_131	0	0.0330124620761967	6.35604177578235	3.49965121800185e-06	0.839219210078103	2
ENSG00000175137.10	SH3BP5L	1	248826595	1_131	0	0.0398484972890181	7.95535816965577	5.28727368708734e-06	1.0938743748747	2
ENSG00000171163.15	ZNF692	1	248859244	1_131	0	0.0360050050733052	7.01202543118018	4.21081793992007e-06	-0.905775075987773	1
ENSG00000184731.5	FAM110C	2	47011	2_1	0	0.0407930268073903	7.98981106753847	5.43603877885952e-06	-0.944237918215063	1
ENSG00000143727.15	ACP1	2	264227	2_1	0	0.0284735562079687	4.67317789779187	2.21929038381863e-06	-0.190265055612371	2
ENSG00000035115.21	SH3YL1	2	266895	2_1	0	0.0301008960165434	5.18481859092019	2.60299356655486e-06	-0.425423212932951	2
ENSG00000151353.14	TMEM18	2	676457	2_1	0	0.082660704941779	14.5743894568532	2.00932219190339e-05	-1.79668188086094	3
ENSG00000115705.20	TPO	2	1413472	2_1	0	0.0308345018084995	5.40659692586839	2.78048806125251e-06	0.543999999999991	1
ENSG00000130508.10	PXDN	2	1744782	2_1	0	0.0676026798493651	12.6867752051497	1.43045849944894e-05	1.49861691086677	2
ENSG00000171853.15	TRAPPC12	2	3379970	2_2	0	0.0245040994895145	5.01552340040564	2.04981710885348e-06	-0.35714285714297	1
ENSG00000182551.13	ADI1	2	3519673	2_2	0	0.0285712997023343	6.42752863921495	3.06290920320142e-06	0.681528662420522	1
ENSG00000118004.17	COLEC11	2	3594575	2_2	0	0.0411727158782559	9.79832820975584	6.72855185319774e-06	-1.15621233713805	2
ENSG00000214866.8	DCDC2C	2	3704016	2_2	0	0.023310374936348	4.55679667510829	1.77161363986654e-06	0.044247787610618	1
ENSG00000115738.9	ID2	2	8678763	2_6	0	0.0306132532929182	5.30188745945356	2.70707379833545e-06	0.419213973799132	1
ENSG00000134313.15	KIDINS220	2	8837975	2_6	0	0.0299090663317081	5.08757577977753	2.53789618334736e-06	-0.342281879194559	1
ENSG00000143797.11	MBOAT2	2	9004209	2_6	0	0.0287123298591905	4.71165446078867	2.25632665177862e-06	-0.0984251968504095	1
ENSG00000151693.9	ASAP2	2	9398461	2_6	0	0.0352232273623605	6.59507637650905	3.87444126093552e-06	0.600000000000016	1
ENSG00000134330.18	IAH1	2	9473312	2_6	0	0.0692836820783225	12.8783357332308	1.48816404863329e-05	1.92636337763948	2
ENSG00000151694.12	ADAM17	2	9577516	2_6	0	0.0353701088678894	6.63355192897427	3.91329542686621e-06	1.22399999999969	1
ENSG00000115750.16	TAF1B	2	9843557	2_6	0	0.0388231010770144	7.49379475429931	4.85235003746956e-06	-0.988565408099873	2
ENSG00000134317.17	GRHL1	2	9950796	2_6	0	0.055023607888621	10.727433102283	9.84475662010162e-06	-1.34168694815817	2
ENSG00000205795.4	CYS1	2	10080534	2_6	0	0.035718568949016	6.72399916005877	4.00573123424596e-06	-0.711864406780019	1
ENSG00000171848.13	RRM2	2	10121909	2_6	0	0.0311888647421091	5.47348861256082	2.84723878787521e-06	0.457831325301436	1
ENSG00000115761.15	NOL10	2	10685311	2_7	0	0.0213859590455973	5.21139952130158	1.85884511788116e-06	-0.455607858452314	2
ENSG00000143870.12	PDIA6	2	10838059	2_7	0	0.0253023402984997	6.75561594958706	2.85092472409267e-06	-0.701388888888564	1
ENSG00000150873.11	C2orf50	2	11123822	2_7	0	0.13069213902462	22.1011100281487	4.81752146437819e-05	2.32307692307601	1
ENSG00000162976.12	PQLC3	2	11157468	2_7	0	0.0413158276634166	11.2759557350304	7.77015934567824e-06	1.34640522875811	1
ENSG00000134324.11	LPIN1	2	11784824	2_7	0	0.0260999856412909	7.0409171200638	3.06499384117258e-06	0.832061068702069	1
ENSG00000197872.11	FAM49A	2	16666179	2_10	0	0.0196476657131017	4.75835259364525	1.55929284495576e-06	0.290502793296151	1
ENSG00000163032.11	VSNL1	2	17539253	2_10	0	0.0557493461668198	14.4119990551913	1.34005958317417e-05	-1.65413533834583	1
ENSG00000178295.14	GEN1	2	17753408	2_10	0	0.0293651543041998	8.4043489610734	4.11620001114568e-06	0.992878494352656	2
ENSG00000240857.1	RDH14	2	18521047	2_11	0	0.0301541943482961	4.96207950579305	2.49558032905884e-06	-0.262931034482799	1
ENSG00000185013.16	NT5C1B	2	18589274	2_11	0	0.0424335611151055	8.1156178768372	5.74369243230339e-06	-0.87333333333348	1
ENSG00000183891.5	TTC32	2	19877892	2_12	0	0.268149794250857	25.5224315996171	0.000114145717467834	-3.37071074101976	2
ENSG00000132031.12	MATN3	2	20009334	2_12	0	0.0298490111853057	4.56599376083381	2.27313572792442e-06	0.189700623195277	2
ENSG00000115884.10	SDC1	2	20222025	2_12	0	0.0305340135124474	4.77494392482561	2.43171276617916e-06	0.451851851851806	1
ENSG00000143869.6	GDF7	2	20673748	2_12	0	0.0333924342584651	5.59964542002839	3.11866490249701e-06	0.558374755121479	2
ENSG00000084674.14	APOB	2	21044338	2_13	0	0.0449553973618734	6.99485951479383	5.24470352049031e-06	-0.943881362778826	2
ENSG00000119778.14	ATAD2B	2	23927293	2_14	0	0.180003295391222	19.3603770785978	5.81238499952346e-05	2.94230769230856	1
ENSG00000205639.9	MFSD2B	2	24009668	2_14	0	0.0707240098197294	10.4221405706616	1.2293736712345e-05	1.53465346534638	1
ENSG00000163026.11	WDCP	2	24049526	2_14	0	0.0517958067570072	7.51634311505454	6.49323774549638e-06	-1.20338983050872	1
ENSG00000119782.13	FKBP1B	2	24049526	2_14	0	0.0517958067570072	7.51634311505454	6.49323774549638e-06	-1.20338983050872	1
ENSG00000219626.8	FAM228B	2	24064728	2_14	0	0.0459044461927722	6.39562888444277	4.89663929140622e-06	0.898809523809588	1
ENSG00000115129.13	TP53I3	2	24084887	2_14	0	0.040989625868449	5.34695462081482	3.65544756146528e-06	-0.472220422250868	2
ENSG00000176732.6	PFN4	2	24123159	2_14	0	0.0376009836732003	4.54928216763909	2.85300272712408e-06	0.35513382951169	2
ENSG00000186453.12	FAM228A	2	24174922	2_14	0	0.0593928158764504	8.78993313928412	8.70722151721753e-06	-0.89858112957793	3
ENSG00000198399.14	ITSN2	2	24360902	2_14	0	0.0386774417244552	4.81009724722501	3.10292803123084e-06	-0.481774199073515	2
ENSG00000084676.15	NCOA1	2	24491962	2_15	0	0.105252591358206	21.0693629441367	3.69865911926372e-05	2.3502582484785	2
ENSG00000115137.11	DNAJC27	2	24971717	2_15	0	0.021733885729752	8.58215427149836	3.1109555223218e-06	0.97265462748344	2
ENSG00000115138.10	POMC	2	25166290	2_15	0	0.0355642007302311	11.2601503822597	6.67909082254403e-06	0.651009679601991	2
ENSG00000119772.16	DNMT3A	2	25343038	2_15	0	0.0127234623297013	4.68081543632974	9.93314856921224e-07	-0.626984126984228	1
ENSG00000084731.14	KIF3C	2	25983137	2_15	0	0.0147244680584435	6.37443325216463	1.56545755811962e-06	1.05673758865239	1
ENSG00000084733.10	RAB10	2	26033971	2_15	0	0.0133176103607805	4.91662956953192	1.09207860458859e-06	-0.284768211920654	1
ENSG00000157833.12	GAREM2	2	26164530	2_15	0	0.0176664233266084	7.37279453591359	2.17240538004828e-06	-0.774999999999828	1
ENSG00000138029.13	HADHB	2	26242980	2_15	0	0.0159721697445883	6.6418682783199	1.76935216175796e-06	0.788079470199014	1
ENSG00000084754.10	HADHA	2	26244785	2_15	0	0.0146476904177543	5.85479981090325	1.43034666657834e-06	-0.638157894736707	1
ENSG00000157856.10	DRC1	2	26401975	2_15	0	0.0127677839549498	4.5839324792667	9.7614389578122e-07	-0.0414289283244217	2
ENSG00000115155.16	OTOF	2	26511890	2_15	0	0.0179772325167665	7.18483632264084	2.15426844516944e-06	-0.351562499999857	1
ENSG00000157884.10	CIB4	2	26641739	2_15	0	0.0233170193241548	10.0808202209013	3.92038760935481e-06	-1.23161764705849	1
ENSG00000213699.8	SLC35F6	2	26763923	2_16	0	0.0665041176866927	12.7709152600976	1.41654594363346e-05	1.88888888888827	1
ENSG00000084764.10	MAPRE3	2	26960925	2_16	0	0.0495682008487765	9.47130388422719	7.83020319951249e-06	-1.30708661417347	1
ENSG00000138080.13	EMILIN1	2	27078536	2_16	0	0.0309464456533534	6.59882906586584	3.40594601235195e-06	-1.26421404682279	1
ENSG00000138030.12	KHK	2	27086538	2_16	0	0.0496500793474275	9.42012213607474	7.80075406572325e-06	-1.1705426356591	1
ENSG00000138028.15	CGREF1	2	27119179	2_16	0	0.0297919355557869	5.09370616138001	2.53100331404086e-06	0.238979118329464	1
ENSG00000138073.13	PREB	2	27134751	2_16	0	0.0282880722930833	4.67209834109451	2.20432402610664e-06	-0.086705202312152	1
ENSG00000138085.16	ATRAID	2	27212382	2_16	0	0.0299248586925516	6.27952567812368	3.134144779994e-06	-1.1972074287837	2
ENSG00000138074.14	SLC5A6	2	27212506	2_16	0	0.0282838818810913	6.51143911895542	3.07168095329073e-06	1.59980139708484	2
ENSG00000084774.13	CAD	2	27217016	2_16	0	0.028629671892938	4.79467012164931	2.28947132808001e-06	0.379763643587938	2
ENSG00000115194.10	SLC30A3	2	27275976	2_16	0	0.029729432181451	7.31276137400642	3.62600269072266e-06	1.74599559437817	2
ENSG00000163794.6	UCN	2	27308797	2_16	0	0.0301771199979476	5.18636353150964	2.61036267063638e-06	-0.373493975903575	1
ENSG00000115207.13	GTF3C2	2	27356305	2_16	0	0.0312091886245499	5.47199557565222	2.84831699506701e-06	0.459214501510428	1
ENSG00000115211.15	EIF2B4	2	27369556	2_16	1	0.113688435459698	19.8047035735022	3.75530090567332e-05	-4.11718750000123	1
ENSG00000163795.13	ZNF513	2	27380806	2_16	1	0.0860897129873215	19.1794756368625	2.75389954938509e-05	3.86745172198118	2
ENSG00000115216.13	NRBP1	2	27428187	2_16	1	0.107177992476384	19.4955450509445	3.48498654167676e-05	4.08661417322919	1
ENSG00000138002.14	IFT172	2	27489541	2_16	0	0.0303688618025296	5.22586924880435	2.64695867063109e-06	-0.419014084507268	1
ENSG00000198522.13	GPN1	2	27628084	2_16	0	0.0336198653831534	10.6759581672367	5.98636149938581e-06	2.67911645393295	2
ENSG00000176714.9	CCDC121	2	27629397	2_16	0	0.166622873546083	19.7430128096989	5.48666131862694e-05	1.97790055248531	1
ENSG00000158019.20	BRE	2	27889824	2_16	0	0.0577398759824844	10.7663626819132	1.03682380045052e-05	1.2979351032448	1
ENSG00000171174.13	RBKS	2	27891044	2_16	0	0.0428467041168634	7.79065676431377	5.5673893833346e-06	-0.0244111593693163	2
ENSG00000213639.9	PPP1CB	2	28751273	2_17	0	0.0438928535310982	12.5144016057128	9.1614456478625e-06	2.34920634920671	1
ENSG00000163806.15	SPDYA	2	28783004	2_17	0	0.206282397844095	26.9362776147552	9.26744155872696e-05	-3.38709677419283	1
ENSG00000171103.10	TRMT61B	2	28869813	2_17	0	0.0298314254763832	8.87274787474742	4.41460908644971e-06	-2.01587301587327	1
ENSG00000189350.12	TOGARAM2	2	28956586	2_17	0	0.0194544775805957	4.54923399143065	1.47610738854798e-06	-0.201323398956924	2
ENSG00000115295.19	CLIP4	2	29097582	2_18	0	0.0395004800944877	5.71282768073107	3.76368791110222e-06	-0.571060303311899	2
ENSG00000172954.13	LCLAT1	2	30444834	2_19	0	0.0281772905563837	4.7213591097415	2.21884196100898e-06	-0.10958904109584	1
ENSG00000152683.14	SLC30A6	2	32165299	2_20	0	0.0347792801842205	5.23821704598758	3.03853458825762e-06	-1.05599999999996	1
ENSG00000119820.10	YIPF4	2	32277438	2_20	0	0.0409961310465842	6.75752789375261	4.62051969049869e-06	0.918032786885149	1
ENSG00000115760.13	BIRC6	2	32356560	2_20	0	0.0698253513100295	11.7114030854351	1.36389885213381e-05	1.58509617668214	2
ENSG00000018699.11	TTC27	2	32657999	2_20	0	0.0343172821752404	5.11481319945855	2.92753953399041e-06	-0.466216216216383	1
ENSG00000049323.15	LTBP1	2	32947291	2_20	0	0.0392420262382054	6.35313347203005	4.158143843158e-06	0.76973684210506	1
ENSG00000152689.17	RASGRP3	2	33512177	2_21	0	0.0222720620582411	4.93615317020351	1.83361925606278e-06	0.349999999999849	1
ENSG00000171055.14	FEZ2	2	36646439	2_23	0	0.0190878576394237	5.27250188523407	1.67854904996816e-06	0.434210526315783	1
ENSG00000205221.12	VIT	2	36708263	2_23	0	0.0848468496983993	19.0924629820022	2.70182853879646e-05	2.09615384615384	1
ENSG00000115808.11	STRN	2	36975598	2_23	0	0.053649391390667	14.8025552368332	1.324529378526e-05	2.18939393939386	1
ENSG00000008869.11	HEATR5B	2	37084350	2_23	0	0.0176600279039316	4.55999130004639	1.34312213086887e-06	-0.211594202898522	1
ENSG00000152133.14	GPATCH11	2	37141907	2_23	0	0.130239941837439	23.1699803565681	5.03303516522513e-05	3.10852713178248	1
ENSG00000055332.16	EIF2AK2	2	37156687	2_23	0	0.0673741431843368	16.92619540761	1.90200962849772e-05	-2.7874413071575	2
ENSG00000218739.9	CEBPZOS	2	37196344	2_23	0	0.0443967645572786	13.0451100493866	9.65960070527888e-06	2.44871538409092	2
ENSG00000115816.14	CEBPZ	2	37231568	2_23	0	0.215423291402502	28.1075523981416	0.000100989399917874	3.52755905511765	1
ENSG00000115825.9	PRKD3	2	37310342	2_23	0	0.0558531766143012	15.1768836527734	1.41380850128101e-05	2.5039999999999	1
ENSG00000115828.15	QPCT	2	37344154	2_23	0	0.0433424819134541	12.8226912913572	9.26943084839893e-06	2.33600000000015	1
ENSG00000115841.19	RMDN2	2	37944806	2_24	0	0.0337212864096785	6.41821663098025	3.60976235056202e-06	-0.790322580645204	1
ENSG00000119787.13	ATL2	2	38393427	2_24	0	0.0310892182746677	5.66911764815941	2.93958063259334e-06	-0.578125000000283	1
ENSG00000143891.16	GALM	2	38666042	2_24	0	0.129025676784399	18.9960066793048	4.08788401354015e-05	-2.12953367875677	1
ENSG00000163214.20	DHX57	2	38875912	2_25	0	0.0255644770256046	4.67545572119752	1.99352169669572e-06	-0.12107623318391	1
ENSG00000188010.12	MORN2	2	38875912	2_25	0	0.0255644770256046	4.67545572119752	1.99352169669572e-06	-0.12107623318391	1
ENSG00000214694.10	ARHGEF33	2	38889976	2_25	0	0.0336751217960526	7.21227380596765	4.05080639195491e-06	0.761904761904777	1
ENSG00000115904.12	SOS1	2	39124428	2_25	0	0.0476851781388876	10.4293154831069	8.29467396098222e-06	-1.49787234042584	1
ENSG00000143924.18	EML4	2	42168854	2_26	0	0.0161454621791308	5.83129340103637	1.57027414750317e-06	-0.678828722398398	2
ENSG00000115944.14	COX7A2L	2	42425044	2_26	0	0.034025816416737	12.6789347591904	7.1953417695348e-06	-1.56593406593361	1
ENSG00000162881.6	OXER1	2	42766642	2_26	0	0.0140483084874933	4.55789983868693	1.06794507712144e-06	-0.00769230769230479	1
ENSG00000143921.6	ABCG8	2	43839108	2_27	0	0.0155359317980708	4.78100961778604	1.23884516149648e-06	-0.0745098039215308	1
ENSG00000138075.11	ABCG5	2	43839108	2_27	0	0.0155359317980708	4.78100961778604	1.23884516149648e-06	-0.0745098039215308	1
ENSG00000152527.13	PLEKHH2	2	43683695	2_27	0	0.353948485362295	21.8235183328042	0.000128832350837639	-3.94886363636327	1
ENSG00000223658.7	C1GALT1C1L	2	43675895	2_27	0	0.0153751086023749	4.64208731326365	1.19039639380115e-06	0.195129366912676	2
ENSG00000138036.18	DYNC2LI1	2	43774077	2_27	0	0.0344988658154143	12.8640867494365	7.40191141329051e-06	-1.99773242630378	1
ENSG00000138095.18	LRPPRC	2	43995992	2_27	0	0.0155445468480168	4.74610979834738	1.23048394860054e-06	-0.222144269179962	3
ENSG00000138032.20	PPM1B	2	44167954	2_28	0	0.027799647175531	6.0340013743659	2.79772352292545e-06	-0.829986682805378	2
ENSG00000138079.13	SLC3A1	2	44275649	2_28	0	0.0238579785179984	4.62845367762093	1.84174572463984e-06	-0.400000000000093	1
ENSG00000138078.15	PREPL	2	44361802	2_28	0	0.0248968531261916	5.0200281018121	2.08454229431376e-06	-0.571428571428412	1
ENSG00000143919.14	CAMKMT	2	44361802	2_28	0	0.0248968531261916	5.0200281018121	2.08454229431376e-06	0.571428571428412	1
ENSG00000068784.12	SRBD1	2	45612248	2_28	0	0.024541234371002	4.88783899399093	2.00066051202118e-06	-0.316513761467947	1
ENSG00000250565.6	ATP6V1E2	2	46541996	2_29	0	0.0636142182884131	11.1844018718377	1.18666207798993e-05	-1.54007313694894	2
ENSG00000119729.11	RHOQ	2	46541996	2_29	0	0.0519536911262549	9.29800277447063	8.0568668251565e-06	-1.3359999999999	1
ENSG00000151665.12	PIGF	2	46612542	2_29	0	0.0368787291975611	6.12357853128931	3.76652925222105e-06	-0.820792781935811	2
ENSG00000119878.5	CRIPT	2	46616237	2_29	0	0.0313508438689187	4.62567876066041	2.41871562308384e-06	-0.110927152317933	1
ENSG00000068724.15	TTC7A	2	46903711	2_29	0	0.221876242765538	23.2007294940587	8.58563752282694e-05	-2.63970588235253	1
ENSG00000180398.11	MCFD2	2	46923436	2_29	0	0.0338130230549845	5.32262070869441	3.00171617552616e-06	-0.555889771138862	2
ENSG00000143933.16	CALM2	2	47176244	2_30	0	0.052720328728693	11.1633720144981	9.81597882357409e-06	-1.39301310043712	1
ENSG00000119888.10	EPCAM	2	47352030	2_30	0	0.0493752093688507	10.5543656444882	8.69162922514485e-06	1.17348927875247	1
ENSG00000095002.13	MSH2	2	47403074	2_30	0	0.0286527842423661	5.52623284490276	2.64092528608963e-06	-0.558510638297914	1
ENSG00000138081.20	FBXO11	2	47904797	2_30	0	0.0265159405364417	4.81324710728062	2.12865510422224e-06	-0.145833333333341	1
ENSG00000242441.7	GTF2A1L	2	48595242	2_31	0	0.0489154729741897	14.4910474256751	1.18224133748905e-05	2.11999999999981	1
ENSG00000068781.21	STON1-GTF2A1L	2	48595242	2_31	0	0.0489154729741897	14.4910474256751	1.18224133748905e-05	2.11999999999981	1
ENSG00000170802.15	FOXN2	2	48327816	2_31	1	0.793291024936089	21.2511702423715	0.000281174218567677	4.29533678756312	1
ENSG00000162869.15	PPP1R21	2	48441151	2_31	0	0.0213031623450198	4.89145825665691	1.73797103499924e-06	0.0109489051094889	1
ENSG00000243244.5	STON1	2	48529543	2_31	0	0.0896416914747518	16.4395708549117	2.45787971138202e-05	-1.58433734939731	1
ENSG00000138039.14	LHCGR	2	48755483	2_31	0	0.0205109698349041	4.66228089662872	1.59494142189571e-06	0.10778443113769	1
ENSG00000143942.4	CHAC2	2	53767569	2_35	0	0.0562316376671334	7.81303830771835	7.32758375500861e-06	0.886075949367329	1
ENSG00000115239.21	ASB3	2	53787166	2_35	0	0.0682841685854581	9.62568454143064	1.09625542635136e-05	-1.31718561483448	2
ENSG00000119737.5	GPR75	2	53860333	2_35	0	0.0400320256814972	4.66073800673741	3.11187657121674e-06	0.183643955183837	2
ENSG00000068878.14	PSME4	2	53970692	2_35	0	0.0495801554493697	6.64258718331329	5.49294502951555e-06	0.626741039245046	2
ENSG00000170634.12	ACYP2	2	53968877	2_35	0	0.0459655432564197	5.94036989516353	4.55413595368802e-06	-0.879032258064332	1
ENSG00000177994.15	C2orf73	2	54330223	2_35	0	0.0415518599197059	5.00541538407084	3.46889135345085e-06	0.331695331695377	1
ENSG00000115306.15	SPTBN1	2	54455804	2_35	0	0.0405897241656056	4.78870227614796	3.24185840685914e-06	-0.367346938775477	1
ENSG00000214595.11	EML6	2	54723342	2_36	0	0.0554012845343916	10.2134031675606	9.4373576888517e-06	-1.26811594202864	1
ENSG00000115310.17	RTN4	2	55111352	2_36	0	0.0333557108345478	5.5148715276829	3.06807311851947e-06	0.63709677419382	1
ENSG00000162994.15	CLHC1	2	55231958	2_36	0	0.0311850020222466	4.8946455068574	2.545816669105e-06	0.280519480519499	1
ENSG00000115355.15	CCDC88A	2	55420164	2_36	0	0.0309995500145024	4.83968919833068	2.5022630778441e-06	0.317307692307592	1
ENSG00000275052.4	PPP4R3B	2	55619011	2_36	0	0.0310494423904852	4.85452091684825	2.51397113833389e-06	-0.604938271604843	1
ENSG00000138035.14	PNPT1	2	55693981	2_36	0	0.046588125091318	8.60393595199613	6.68547866653241e-06	1.25806451612866	1
ENSG00000115380.19	EFEMP1	2	55923729	2_36	0	0.0300419681085857	4.55069806875288	2.28016622334801e-06	-0.112149532710247	1
ENSG00000055813.5	CCDC85A	2	56183915	2_37	0	0.0320214983877838	4.58630518185903	2.44942815662531e-06	0.0968660968660172	1
ENSG00000028116.16	VRK2	2	57907469	2_38	0	0.0236107054374077	4.80640389738269	1.8927329024853e-06	0.245033112582734	1
ENSG00000162928.8	PEX13	2	61017528	2_40	0	0.0258913783671443	12.3529372668418	5.33439919811529e-06	3.10429447852655	1
ENSG00000162927.13	PUS10	2	61018416	2_40	0	0.0272215547195275	12.0982658027207	5.49282993745767e-06	-2.97546012270111	1
ENSG00000237651.6	C2orf74	2	61145372	2_40	0	0.0259634805751159	27.7940987585089	1.20358180565972e-05	5.6319999999998	1
ENSG00000173209.22	AHSA2	2	61177796	2_40	0	0.0251058071439891	16.8580367849366	7.05896926712298e-06	-4.18707468441488	2
ENSG00000115464.14	USP34	2	61470194	2_40	0	0.0734960591961372	12.7051672849194	1.5574156926952e-05	-0.126373626373624	1
ENSG00000082898.16	XPO1	2	61538854	2_40	0	0.0290838498869863	10.5521963448335	5.11864326886174e-06	2.50497365366829	2
ENSG00000170264.12	FAM161A	2	61854233	2_40	0	0.0245102201629385	4.58276762969988	1.87342001033294e-06	-0.0954230720900579	2
ENSG00000115484.14	CCT4	2	61871572	2_40	0	0.0405312034673959	12.7333240136343	8.6077846859064e-06	2.52307692307694	1
ENSG00000173163.10	COMMD1	2	61889168	2_40	0	0.0249045164681075	4.67532589072919	1.94200394681913e-06	-0.232876712328721	1
ENSG00000186889.9	TMEM17	2	62511796	2_41	0	0.0414001070944761	6.23978000045851	4.30854712985894e-06	-0.838028169014252	1
ENSG00000014641.17	MDH1	2	63595538	2_41	0	0.053234966110036	8.42097600072961	7.47686461984868e-06	-0.934959349594069	1
ENSG00000143951.15	WDPCP	2	63656478	2_41	0	0.0351869978719493	4.66761311304245	2.73928469862914e-06	-0.123188405797064	1
ENSG00000169764.15	UGP2	2	63841144	2_41	0	0.0377030788689163	5.32160749124271	3.34641471307336e-06	-0.385906040268418	1
ENSG00000197329.11	PELI1	2	64144184	2_41	0	0.0394253696441518	5.71110675826276	3.75539962008978e-06	0.532467532467366	1
ENSG00000119862.12	LGALSL	2	64453888	2_42	0	0.0313625197229326	5.88229298298984	3.07693062853523e-06	-0.645161290322587	1
ENSG00000119844.15	AFTPH	2	64526600	2_42	0	0.0462038700994397	9.46248110256134	7.29194668981348e-06	-1.14285714285696	1
ENSG00000179833.4	SERTAD2	2	64751025	2_42	0	0.0705004308975776	13.3990192285457	1.57552350720917e-05	1.60370370370358	1
ENSG00000115902.10	SLC1A4	2	64988353	2_42	0	0.0513654289587798	10.4453673937919	8.94859277172261e-06	1.36158192090418	1
ENSG00000011523.13	CEP68	2	65056838	2_42	0	0.0428012184964454	8.75377381955535	6.24901489266061e-06	-1.18604651162835	1
ENSG00000138069.16	RAB1A	2	65129770	2_42	0	0.0283429126864978	4.95014234186844	2.34003456112402e-06	-0.418732782369032	1
ENSG00000143971.7	ETAA1	2	67397667	2_44	0	0.0450987040626382	11.0465279170456	8.30902302400905e-06	1.24089668629214	2
ENSG00000243667.6	WDR92	2	68157965	2_45	0	0.0376893609974941	5.67756277300833	3.56895296525584e-06	-0.697674418604857	1
ENSG00000115946.7	PNO1	2	68157965	2_45	0	0.0376893609974941	5.67756277300833	3.56895296525584e-06	0.697674418604857	1
ENSG00000221823.10	PPP3R1	2	68256264	2_45	0	0.0900933146840475	13.8059394376838	2.07452481990118e-05	-1.75781250000016	1
ENSG00000119865.8	CNRIP1	2	68320518	2_45	0	0.0661368915081772	10.9009888277145	1.20245762034526e-05	1.38551401869236	1
ENSG00000115956.9	PLEK	2	68365452	2_45	0	0.0372848305924236	5.5778788594198	3.46865700983252e-06	-0.562043795620155	1
ENSG00000204923.3	FBXO48	2	68442924	2_45	0	0.036035654299601	5.26321489208852	3.16332358783484e-06	0.312741312741409	1
ENSG00000163219.11	ARHGAP25	2	68679529	2_45	0	0.0358691339673081	5.22045356348506	3.12312404287667e-06	0.373852963313244	2
ENSG00000169604.19	ANTXR1	2	69012709	2_46	0	0.0876633304634784	14.3360735281557	2.09608211092523e-05	1.65397923875405	1
ENSG00000198380.12	GFPT1	2	69382972	2_46	0	0.030765700322798	4.59364545252682	2.35713460282576e-06	0.0887601109617379	2
ENSG00000169599.12	NFU1	2	69438084	2_46	0	0.0393362075233867	6.86115748610374	4.5014245996967e-06	-0.727999999999985	1
ENSG00000087338.4	GMCL1	2	69829233	2_46	0	0.0530979222037881	9.64205458676961	8.53900402510084e-06	-1.56962025316459	1
ENSG00000059728.10	MXD1	2	69897673	2_46	0	0.111979413451818	16.6591852226249	3.11137280019803e-05	2.2960000000003	1
ENSG00000115998.7	C2orf42	2	70248695	2_46	0	0.0344506892717373	5.63649063521031	3.23867083837896e-06	0.567999999999996	1
ENSG00000116001.15	TIA1	2	70248695	2_46	0	0.0344506892717373	5.63649063521031	3.23867083837896e-06	-0.567999999999996	1
ENSG00000035141.7	FAM136A	2	70301695	2_46	0	0.036831257259225	6.25322060631656	3.8413192262777e-06	-0.894736842105004	1
ENSG00000075340.22	ADD2	2	70766001	2_47	0	0.0457234275823981	11.4137044139591	8.70413274877923e-06	-1.52800000000011	1
ENSG00000152672.7	CLEC4F	2	70821322	2_47	0	0.0217448812446073	4.56318749939649	1.65495222027875e-06	-0.0143884892086407	1
ENSG00000116031.8	CD207	2	70833920	2_47	0	0.0217171644155616	4.55148272378206	1.64860314303523e-06	-0.0487095566629946	2
ENSG00000116035.2	VAX2	2	70900154	2_47	0	0.0219281363318523	4.64020587434587	1.69706734860847e-06	-0.143951541702451	2
ENSG00000116039.11	ATP6V1B1	2	70935800	2_47	0	0.0271545587110755	6.60420899379197	2.99104993348795e-06	-0.832116788321134	1
ENSG00000124357.12	NAGK	2	71066480	2_47	0	0.0218698442985876	4.61577690010939	1.68364531451556e-06	0.148148148148167	1
ENSG00000124370.10	MCEE	2	71130504	2_47	0	0.0470499493922956	11.6788570605297	9.16472861647141e-06	1.3106060606063	1
ENSG00000135636.13	DYSF	2	71453820	2_47	0	0.0218016070751494	4.58709666508856	1.66796335887368e-06	-0.174714861230385	2
ENSG00000115297.10	TLX2	2	74513834	2_48	0	0.0271368103863132	4.81564057663499	2.17958078650999e-06	-0.382513661202164	1
ENSG00000144040.12	SFXN5	2	73076866	2_48	0	0.0381268970151402	7.94978797419708	5.05530208957106e-06	0.972656249999589	1
ENSG00000135631.16	RAB11FIP5	2	73157004	2_48	0	0.0337925929324757	6.83579395834779	3.85274784603505e-06	-0.745019920318989	1
ENSG00000135617.3	PRADC1	2	73233389	2_48	0	0.0278893424296728	5.06726240230128	2.35706616940118e-06	0.351239669421545	1
ENSG00000135624.15	CCT7	2	73233389	2_48	0	0.0278893424296728	5.06726240230128	2.35706616940118e-06	0.351239669421545	1
ENSG00000116127.17	ALMS1	2	73386661	2_48	0	0.0282695757826863	5.19185897274475	2.44794854117163e-06	0.408759124087633	1
ENSG00000144035.3	NAT8	2	73679471	2_48	0	0.0301337126591289	5.77969435082492	2.90480926039243e-06	-0.602836879432461	1
ENSG00000144034.14	TPRKB	2	73737087	2_48	0	0.0276748095365691	4.99622022479978	2.30614345487747e-06	0.40276985767716	2
ENSG00000144048.10	DUSP11	2	73780009	2_48	0	0.0304660242003806	5.88070000735125	2.98816733224047e-06	-0.623076923076883	1
ENSG00000124356.15	STAMBP	2	73829186	2_48	0	0.0343480742622827	6.98618501006273	4.00223496064981e-06	-0.824197580316843	2
ENSG00000163017.13	ACTG2	2	73892381	2_48	0	0.0288460879987125	5.3776483357847	2.58725615224536e-06	-0.437810945273591	1
ENSG00000114956.19	DGUOK	2	73924623	2_48	0	0.0727672679924907	13.9612272886511	1.69441494340502e-05	1.74715909090953	1
ENSG00000163170.11	BOLA3	2	74127352	2_48	0	0.0489888785630773	10.2709980574809	8.39209227545632e-06	1.2265625000005	1
ENSG00000114978.17	MOB1A	2	74179099	2_48	0	0.0689851670598815	13.4611058877766	1.54880437393302e-05	1.62626262626204	1
ENSG00000188687.17	SLC4A5	2	74361478	2_48	0	0.0905682597811573	16.0212225686087	2.42009147823522e-05	-1.76829268292767	1
ENSG00000204843.12	DCTN1	2	74391633	2_48	0	0.0381046027520392	7.94438414132935	5.04891175033699e-06	1.02884615384647	1
ENSG00000284308.1	C2orf81	2	74421241	2_48	0	0.0306458700591181	5.9349118175226	3.0335162928786e-06	0.715789473684594	1
ENSG00000005448.16	WDR54	2	74421241	2_48	0	0.0306458700591181	5.9349118175226	3.0335162928786e-06	0.715789473684594	1
ENSG00000114993.16	RTKN	2	74442009	2_48	0	0.0372793769340788	7.74212153343382	4.8138076774076e-06	0.929001726398859	2
ENSG00000239779.6	WBP1	2	74460654	2_48	0	0.0440059037280939	9.27638718197586	6.80847609577787e-06	-1.19536423841055	1
ENSG00000115275.11	MOGS	2	74465520	2_48	0	0.0304530385110229	5.87677406976486	2.98489962918642e-06	-0.694915254237396	1
ENSG00000135637.13	CCDC142	2	74483364	2_48	0	0.0301119706117985	5.77304800757994	2.89937541812881e-06	0.672316384180884	1
ENSG00000115282.19	TTC31	2	74483364	2_48	0	0.0301119706117985	5.77304800757994	2.89937541812881e-06	-0.672316384180884	1
ENSG00000179528.15	LBX2	2	74502935	2_48	0	0.0295706846749292	5.6060254572323	2.76488168313028e-06	-0.64199915147077	2
ENSG00000115289.13	PCGF1	2	74529421	2_48	0	0.137158300045782	19.9832699266791	4.57139505395417e-05	-2.22513089005166	1
ENSG00000115325.13	DOK1	2	74548714	2_48	0	0.026471594709878	4.58740123832962	2.02538196295102e-06	0.158602150537632	1
ENSG00000115350.11	POLE4	2	74958540	2_48	0	0.0750737156287141	14.2539921815202	1.78477935121731e-05	1.67420953599775	2
ENSG00000115363.13	EVA1A	2	75569460	2_49	0	0.0369343452514748	4.5547183193185	2.80576978382718e-06	-0.0895403738312243	2
ENSG00000115364.13	MRPL19	2	75589638	2_49	0	0.0385067724058958	4.93987235476975	3.17258269225103e-06	0.221912763714754	2
ENSG00000005436.13	GCFC2	2	75711125	2_49	0	0.0683208692484153	10.2689654841904	1.17014635182191e-05	1.07471264367811	1
ENSG00000176204.13	LRRTM4	2	77593322	2_50	0	0.13272391036795	15.4366531102238	3.41713722131274e-05	-1.8127490039838	1
ENSG00000143954.12	REG3G	2	79026024	2_51	0	0.0998134509819213	15.3853661654534	2.56127973646846e-05	-1.88079470198674	1
ENSG00000163541.11	SUCLG1	2	84913041	2_53	0	0.0361562383958741	10.0822683474118	6.07997227913666e-06	1.18888888888866	1
ENSG00000115423.18	DNAH6	2	84469990	2_53	0	0.0315276481846768	8.81887334518169	4.63729566542876e-06	-1.13803018975916	3
ENSG00000034510.5	TMSB10	2	84905643	2_53	0	0.0275540279121985	7.57861288661984	3.48285122694048e-06	-0.941666666666577	1
ENSG00000187627.14	RGPD1	2	86823365	2_54	0	0.022877462150225	4.58692575228126	1.75020798711922e-06	0.106060606060574	1
ENSG00000152291.13	TGOLN2	2	85328087	2_54	0	0.0280991148490311	6.47643493814706	3.03521005285908e-06	0.729883850923903	2
ENSG00000042445.13	RETSAT	2	85348585	2_54	0	0.140182654048439	21.5342999360037	5.0348338277501e-05	2.22942399377433	2
ENSG00000042493.15	CAPG	2	85417978	2_54	0	0.0772666316418949	15.8646254812284	2.04447549609669e-05	1.7655522003311	3
ENSG00000115486.11	GGCX	2	85561052	2_54	0	0.0980227838438714	18.1102944823989	2.96082439314349e-05	1.9911847758223	2
ENSG00000168899.4	VAMP5	2	85584106	2_54	0	0.0258193360545281	5.69822392976652	2.45383122165211e-06	-0.413427904300027	2
ENSG00000115523.16	GNLY	2	85711284	2_54	0	0.0328021957012156	7.90168752863946	4.32297647788058e-06	0.828947368421153	1
ENSG00000115525.17	ST3GAL5	2	85904899	2_54	0	0.0396623509112463	9.65491455294598	6.38685406236206e-06	-1.48387096774248	1
ENSG00000068654.15	POLR1A	2	86105686	2_54	0	0.0312441249826662	7.45323668964436	3.88394780687229e-06	-0.993574141740889	2
ENSG00000132300.18	PTCD3	2	86105686	2_54	0	0.0308499269464587	7.33626704716615	3.7747602859514e-06	0.988165680473368	1
ENSG00000132305.20	IMMT	2	86195896	2_54	0	0.0982027866768896	18.1276588334656	2.96910554793311e-05	2.45161290322593	1
ENSG00000132313.14	MRPL35	2	86199443	2_54	0	0.0235165069416686	4.83990615231712	1.89832190783378e-06	0.353528323438033	2
ENSG00000068615.17	REEP1	2	86338344	2_54	0	0.0230691154651064	4.66352425989896	1.79434227239412e-06	-0.118541033434649	1
ENSG00000115561.15	CHMP3	2	86563593	2_54	0	0.0235203079566499	4.84139295758653	1.89921199028623e-06	0.203384618120879	2
ENSG00000172116.21	CD8B	2	86890655	2_54	0	0.0373501050103192	9.09986284304957	5.66874314537757e-06	1.07534246575345	1
ENSG00000183281.14	PLGLB1	2	86846985	2_54	0	0.0335936618188968	8.12156680219107	4.55048065434204e-06	1.0661157024797	1
ENSG00000115593.14	SMYD1	2	88067657	2_55	0	0.072496506826441	13.6353783692353	1.64871041083839e-05	1.59567468618823	2
ENSG00000163586.9	FABP1	2	88128319	2_55	0	0.0275134589587511	4.65153664257859	2.13452745318667e-06	0.0892857142856849	1
ENSG00000144115.16	THNSL2	2	88161470	2_55	0	0.0273350939013762	4.59171007979941	2.09341405005608e-06	0.129805839904356	3
ENSG00000153574.8	RPIA	2	88692231	2_55	0	0.0455527536726541	9.3055850270765	7.06998386374158e-06	1.25185185185166	1
ENSG00000168658.18	VWA3B	2	98087196	2_57	0	0.0611551912196715	12.6151429467079	1.2867246179252e-05	1.94444444444446	1
ENSG00000144029.11	MRPS5	2	95149561	2_57	0	0.0289128865564547	5.6789828558791	2.73855908514575e-06	0.567901234568231	1
ENSG00000144026.11	ZNF514	2	95125518	2_57	0	0.0865811068195629	15.87604192268	2.29258515532701e-05	-2.01723381877963	3
ENSG00000155066.15	PROM2	2	95274094	2_57	0	0.0344905848746887	7.30440012677078	4.20189523376878e-06	0.94389438943892	1
ENSG00000115041.12	KCNIP3	2	95295669	2_57	0	0.0353083041378151	7.52064234982984	4.42885947261411e-06	-1.09271523178805	1
ENSG00000174501.14	ANKRD36C	2	95991827	2_57	0	0.0256290754448756	4.5700930141422	1.95352100087645e-06	0.240310077519343	1
ENSG00000186281.12	GPAT2	2	96025125	2_57	0	0.0409985964271517	8.9012030613965	6.08664262772191e-06	1.35125450919336	2
ENSG00000274286.1	ADRA2B	2	96116247	2_57	0	0.0264353293486682	4.85484887474661	2.14052619280381e-06	0.502649209722959	2
ENSG00000188886.3	ASTL	2	96138165	2_57	0	0.0287728852988438	5.63431505765476	2.70386278318543e-06	0.829457364340888	1
ENSG00000158050.4	DUSP2	2	96145593	2_57	0	0.028414842127561	5.51904660571213	2.61558847167072e-06	-0.231430472675545	2
ENSG00000084090.13	STARD7	2	96208677	2_57	0	0.0552146643741314	11.6627802043655	1.0740305463137e-05	-1.55733333333334	1
ENSG00000144021.2	CIAO1	2	96262227	2_57	0	0.0300248734034243	6.02640321368984	3.01786269441478e-06	0.740458015267415	1
ENSG00000144028.14	SNRNP200	2	96305617	2_57	0	0.032817329597557	6.84577865271902	3.74702160545391e-06	0.860465116279233	1
ENSG00000198885.9	ITPRIPL1	2	96325754	2_57	0	0.0354829782435565	7.56608225400064	4.47766119064769e-06	-0.777777777777834	1
ENSG00000196843.15	ARID5A	2	96536506	2_57	0	0.0255691076007537	4.54855819138076	1.93976639631243e-06	0.0937500000000302	1
ENSG00000114988.11	LMAN2L	2	96739703	2_57	0	0.025665014809428	4.58297365733903	1.96177405118376e-06	0.385633440749825	2
ENSG00000158158.11	CNNM4	2	96757889	2_57	0	0.0259811343286548	4.69550000085018	2.03469847160944e-06	-0.0551181102361976	1
ENSG00000168763.15	CNNM3	2	96818046	2_57	0	0.0255717126761372	4.54949518870258	1.94036365707042e-06	0.351111111111045	1
ENSG00000144199.11	FAHD2B	2	97095549	2_57	0	0.0286655429737488	5.59991865213095	2.6773305664419e-06	0.87939698492476	1
ENSG00000196912.12	ANKRD36B	2	97589725	2_57	0	0.0868273113615681	15.9027962073669	2.30297886454728e-05	-2.2485123084826	2
ENSG00000115073.7	ACTR1B	2	97658891	2_57	0	0.0261425189088435	4.75242736168747	2.07215874986774e-06	0.0127659574468091	1
ENSG00000228486.10	LINC01125	2	97663552	2_57	0	0.0355777422867121	7.59080895455324	4.50429215492372e-06	-1.1376582431473	2
ENSG00000115085.13	ZAP70	2	97713589	2_57	0	0.145638028832961	20.8436059190991	5.06299794824396e-05	-2.81102362204731	1
ENSG00000075568.16	TMEM131	2	97995797	2_57	0	0.0551369871165578	11.6497902751584	1.07132501011059e-05	-2.16279069767423	1
ENSG00000185674.9	LYG2	2	99254906	2_58	0	0.0551164584729605	13.3079739317024	1.22335739374204e-05	1.63483146067436	1
ENSG00000040933.15	INPP4A	2	98444410	2_58	0	0.110929331161053	19.8880961661557	3.67959238417258e-05	-2.43884892086273	1
ENSG00000115446.11	UNC50	2	98608705	2_58	0	0.0634750083669375	14.6242818118982	1.54823692041078e-05	2.07142857142884	1
ENSG00000144182.16	LIPT1	2	99155127	2_58	0	0.0233521241118576	5.37689476751701	2.09419940870048e-06	0.457877737291344	2
ENSG00000158411.11	MITD1	2	99179774	2_58	0	0.0216767867864204	4.6934874560354	1.69687821053785e-06	-0.251700680272162	1
ENSG00000185414.19	MRPL30	2	99180175	2_58	0	0.0228348633654634	5.17121859522018	1.9694792944076e-06	0.395348837209129	1
ENSG00000144214.9	LYG1	2	99305111	2_58	0	0.0248467326443513	5.94677640340521	2.46439887571337e-06	-0.660883424319546	2
ENSG00000135945.9	REV1	2	99488850	2_58	0	0.0220749444086379	4.86052971411819	1.78954789658742e-06	0.371962976709998	2
ENSG00000170500.12	LONRF2	2	100322655	2_58	0	0.021452332641444	4.59797531414592	1.64513394459707e-06	-0.162601626016235	1
ENSG00000115526.10	CHST10	2	100417235	2_58	0	0.0224844798283029	5.02926351830078	1.88602455307059e-06	-0.44354838709662	1
ENSG00000115539.13	PDCL3	2	100562583	2_58	0	0.0727794774631454	15.9044440901619	1.93057879851192e-05	1.82248520709988	1
ENSG00000071082.10	RPL31	2	101001757	2_58	0	0.117289881303051	20.4208138924166	3.99478766041203e-05	-2.24999999999964	1
ENSG00000158435.7	CNOT11	2	101252764	2_59	0	0.022522976726029	5.5216352463693	2.07421422258614e-06	0.120000000000004	1
ENSG00000163162.8	RNF149	2	101308657	2_59	0	0.0200689640551277	4.67818863233294	1.56589555023428e-06	-0.300854700854611	1
ENSG00000196460.12	RFX8	2	101474758	2_59	0	0.037588862154711	11.5927705476149	7.26785953442451e-06	-1.84285714285682	1
ENSG00000115590.13	IL1R2	2	101991888	2_59	0	0.0989322278532689	21.7980010989125	3.59678571553516e-05	2.72310405643689	1
ENSG00000115594.11	IL1R1	2	102064141	2_59	0	0.0284598209465193	7.43355699409532	3.52849043560717e-06	0.537142857142752	1
ENSG00000115616.2	SLC9A2	2	102619621	2_60	0	0.0159079115327735	6.17184687510742	1.63752679558739e-06	1.75185185185205	1
ENSG00000115598.9	IL1RL2	2	102189731	2_60	0	0.0607311065081118	14.6520694638398	1.48412427435113e-05	-0.798969072165355	1
ENSG00000115604.10	IL18R1	2	102349850	2_60	0	0.0160870595435108	8.80342414482396	2.36204627323855e-06	-0.145985401459863	1
ENSG00000115607.9	IL18RAP	2	102418915	2_60	0	0.0445503838993032	14.7675212560358	1.09728428906969e-05	-1.75000000000001	1
ENSG00000135972.8	MRPS9	2	105037638	2_62	0	0.029989214817616	4.58429127672831	2.29296488957634e-06	-0.166171471451291	2
ENSG00000115641.18	FHL2	2	105403339	2_62	0	0.062301242357149	11.3572643021753	1.18013188752609e-05	1.35606060606076	1
ENSG00000071051.13	NCK2	2	105744738	2_63	0	0.0409037651008862	5.7182094609138	3.90106737473328e-06	0.664804469273818	1
ENSG00000119147.9	C2orf40	2	106063644	2_63	0	0.0631759179110101	9.75705736550472	1.02808855542496e-05	-1.18572246058061	2
ENSG00000115652.14	UXS1	2	106194311	2_63	0	0.0533179372637888	8.17619813396482	7.27084442455499e-06	1.08370044052832	1
ENSG00000144057.15	ST6GAL2	2	106886900	2_64	0	0.0390245456356703	6.9729636833213	4.53853160557806e-06	0.925925925925966	1
ENSG00000196228.3	SULT1C3	2	108238712	2_65	0	0.0445094059411739	7.32611080850149	5.43857831355162e-06	-0.879999999999832	1
ENSG00000198203.9	SULT1C2	2	108287884	2_65	0	0.0355839024778114	5.25669046802893	3.119795202735e-06	0.448587171458321	3
ENSG00000135968.20	GCC2	2	108448667	2_65	0	0.0514488635299227	8.67034177145864	7.43998583247267e-06	1.19199999999977	1
ENSG00000169756.16	LIMS1	2	108534528	2_65	0	0.0625033490924135	10.4829763538515	1.09281840414346e-05	-1.29372197309411	1
ENSG00000153201.15	RANBP2	2	108719562	2_65	0	0.0453946013976625	7.50859004380929	5.68489837879113e-06	0.850415512464962	1
ENSG00000163006.11	CCDC138	2	108786656	2_65	0	0.0542765608603785	9.16780171541094	8.29922690865761e-06	1.10493827160463	1
ENSG00000186522.14	SEPT10	2	109613671	2_65	0	0.0610323170718388	10.2605669356103	1.04445881973914e-05	1.68833458924685	2
ENSG00000198142.4	SOWAHC	2	109613916	2_65	0	0.0613456004967719	10.3082790069326	1.05470181257993e-05	1.81249999999984	1
ENSG00000115008.5	IL1A	2	112784242	2_66	0	0.055188349603761	16.5491132841356	1.52328877288243e-05	1.87057711377447	2
ENSG00000125571.9	IL37	2	112920596	2_66	0	0.0180967366115605	6.58688801395691	1.98811110426511e-06	-0.629464285714311	1
ENSG00000136688.10	IL36G	2	112972899	2_66	0	0.0209804897292504	7.98050491963742	2.7925830428588e-06	0.846153846154151	1
ENSG00000144061.12	NPHP1	2	110205149	2_66	0	0.0163692777967187	5.69221391077145	1.55407093056298e-06	0.694968553459166	1
ENSG00000153093.18	ACOXL	2	110732979	2_66	0	0.0155821951284212	5.21257678027806	1.35469400590707e-06	-0.667506297229181	1
ENSG00000153094.22	BCL2L11	2	111119186	2_66	0	0.048929151428652	13.4632876620516	1.09869946919296e-05	0.919354838709616	1
ENSG00000153208.16	MERTK	2	111929696	2_66	0	0.018089594666979	6.44934850663516	1.94582951700579e-06	0.727019498607538	1
ENSG00000153214.9	TMEM87B	2	112055265	2_66	0	0.0168898637919338	6.0085458030965	1.69260503697475e-06	0.600836312949586	3
ENSG00000144152.12	FBLN7	2	112140392	2_66	0	0.0206127574066497	7.57094505442966	2.60283292603087e-06	-1.03066037735788	1
ENSG00000144161.12	ZC3H8	2	112251023	2_66	0	0.0162498306417109	5.44243082138844	1.47503342606851e-06	-0.477777777777851	1
ENSG00000188177.13	ZC3H6	2	112274635	2_66	0	0.0187709375084102	6.76123901080618	2.11676359643191e-06	0.927419354838896	1
ENSG00000169629.11	RGPD8	2	112434543	2_66	0	0.0153946000665963	5.08496760768952	1.30561973867901e-06	-0.359791232693488	2
ENSG00000114999.7	TTL	2	112481811	2_66	0	0.0219697028125042	8.49121740981786	3.11138854529179e-06	-1.05707230906616	2
ENSG00000125630.15	POLR1B	2	112542706	2_66	0	0.0159685450539634	5.34474002226361	1.42348219302563e-06	0.478210031982843	2
ENSG00000125611.15	CHCHD5	2	112561609	2_66	0	0.0949630219314047	21.3189102925542	3.37660013954246e-05	-2.24000000000017	1
ENSG00000144136.10	SLC20A1	2	112647131	2_66	0	0.0858368062119506	20.3622992394785	2.91514707848769e-05	2.24800000000102	1
ENSG00000169607.12	CKAP2L	2	112765001	2_66	0	0.0198237014279086	7.46780890937309	2.46909642143683e-06	0.971677559912709	1
ENSG00000136689.18	IL1RN	2	113131216	2_66	0	0.0148801106240229	4.69129229296197	1.16428354135297e-06	0.27536231884064	1
ENSG00000125618.16	PAX8	2	113231750	2_67	0	0.0696940118146379	15.4757262656108	1.79889829243555e-05	2.19531249999962	1
ENSG00000115084.13	SLC35F5	2	113756932	2_67	0	0.0362673870171062	9.40724250666752	5.69034649420557e-06	-1.13207547169834	1
ENSG00000088205.12	DDX18	2	117812637	2_69	0	0.0217503241900472	4.55200631124042	1.6513103221412e-06	0.0131710511706011	2
ENSG00000125629.14	INSIG2	2	118088243	2_69	0	0.0291333267550827	7.23792711551964	3.51693539846735e-06	0.851505789023288	3
ENSG00000019169.10	MARCO	2	118925693	2_69	0	0.0219302481474649	4.62761218409794	1.69262443964007e-06	0.267123287671219	1
ENSG00000115107.19	STEAP3	2	119223670	2_69	0	0.0332015790021953	8.44216175779601	4.67490202229558e-06	1.0366507397462	2
ENSG00000155368.16	DBI	2	119366701	2_69	0	0.0257940304666922	6.11809553130996	2.63205868426944e-06	-0.657407407406998	1
ENSG00000171227.6	TMEM37	2	119430196	2_69	0	0.0242288097766284	5.54283487401994	2.23987677478678e-06	0.506787330316692	1
ENSG00000163075.12	CFAP221	2	119544252	2_69	0	0.0232088079210745	5.14780459550433	1.99266821342436e-06	-0.404520991262105	2
ENSG00000144120.12	TMEM177	2	119679105	2_69	0	0.0252298194272678	5.91481675597653	2.48894638989052e-06	0.654255319149036	1
ENSG00000088179.8	PTPN4	2	119757894	2_69	0	0.021778784424175	4.56400675610277	1.65783009909836e-06	-0.140776699029148	1
ENSG00000115109.13	EPB41L5	2	120013132	2_69	0	0.0223007138941048	4.78136732863154	1.77840627146842e-06	0.20394736842112	1
ENSG00000144118.13	RALB	2	120235650	2_69	0	0.0239836210166968	5.44940122890224	2.1798351125292e-06	-0.41726618705024	1
ENSG00000074047.21	GLI2	2	120735812	2_70	0	0.0366391658813648	5.42639747326522	3.31602110114221e-06	-0.442293048089435	2
ENSG00000115112.7	TFCP2L1	2	121276440	2_70	0	0.0333550759255534	4.55986597963565	2.5367292553179e-06	-0.183206106870193	1
ENSG00000074054.17	CLASP1	2	121649389	2_70	0	0.0401747678890023	6.2776627490507	4.20640865667975e-06	-1.06002219362773	2
ENSG00000155438.11	NIFK	2	121734427	2_70	0	0.144247096104258	18.3143274564255	4.40613865385503e-05	2.39932885906012	1
ENSG00000136732.14	GYPC	2	126655559	2_74	0	0.0186995179124031	4.95449412623514	1.54521826743216e-06	0.374999999999986	1
ENSG00000136717.14	BIN1	2	127107345	2_74	0	0.0180314733857868	4.59921648661542	1.38316876551325e-06	0.413055975133764	2
ENSG00000186684.12	CYP27C1	2	127195841	2_74	0	0.0815817821547102	18.1512605515612	2.46979032331646e-05	-2.74015748031409	1
ENSG00000163161.12	ERCC3	2	127292055	2_75	0	0.0504914345847091	10.6321230384333	8.95360249664982e-06	2.15431126494628	2
ENSG00000169967.16	MAP3K2	2	127388571	2_75	0	0.0345923257288013	7.13246083874162	4.11508929035258e-06	-1.52713178294656	1
ENSG00000115718.17	PROC	2	127423296	2_75	0	0.107682638558244	17.7436006734587	3.1867467318943e-05	2.23308270676775	1
ENSG00000163166.14	IWS1	2	127526497	2_75	0	0.0274201567658143	4.99213307051622	2.28305404522175e-06	-0.204225352112647	1
ENSG00000169994.18	MYO7B	2	127532538	2_75	0	0.0278870351933076	5.14745941485507	2.39417218770429e-06	-0.495426883788335	2
ENSG00000144230.16	GPR17	2	127648067	2_75	0	0.187508315528447	23.1196179758017	7.23038281152122e-05	-2.78365431437138	2
ENSG00000072163.19	LIMS2	2	127648067	2_75	0	0.0939839198676267	16.4523591989096	2.57894359054611e-05	-2.31950340794025	2
ENSG00000136709.11	WDR33	2	127811674	2_75	0	0.0576138024124411	11.8598406871777	1.13963426788212e-05	1.2472551083567	2
ENSG00000144231.10	POLR2D	2	127857816	2_75	0	0.0318218553207109	6.36279349754011	3.3770184317808e-06	1.1732283464568	1
ENSG00000144233.9	AMMECR1L	2	127885051	2_75	0	0.0262206789327708	4.5807929373717	2.0032940418688e-06	-0.465116279069707	1
ENSG00000136731.12	UGGT1	2	128091085	2_75	0	0.064722562514336	12.9452916172277	1.39742222920148e-05	2.15748031496061	1
ENSG00000233087.7	WTH3DI	2	131364366	2_78	0	0.0382282890610098	5.31151184624196	3.38659389577723e-06	-0.612500000000021	1
ENSG00000222014.5	RAB6C	2	129979360	2_78	0	0.0361143461708978	4.78611947473476	2.8828589743624e-06	0.201522877714645	2
ENSG00000136699.19	SMPD4	2	130182517	2_78	0	0.0381802545610228	5.29989193088754	3.37493909080169e-06	0.51145038167946	1
ENSG00000152082.13	MZT2B	2	130181715	2_78	0	0.0397080305254197	5.66253232849195	3.75015438649256e-06	0.603053435114767	1
ENSG00000136710.9	CCDC115	2	130343161	2_78	0	0.0353098433713714	4.57817552819574	2.69617660702232e-06	-0.0192307692307816	1
ENSG00000136718.9	IMP4	2	130342325	2_78	0	0.0825770080297542	12.4868692595151	1.71977968062023e-05	-1.51012891344306	1
ENSG00000072135.12	PTPN18	2	130356437	2_78	0	0.0392040043538908	5.54443266281084	3.62533085799307e-06	0.600000000000051	1
ENSG00000136002.18	ARHGEF4	2	130837191	2_78	0	0.035828491455296	4.71276097138913	2.81620354911466e-06	-0.203761755485874	1
ENSG00000115762.16	PLEKHB2	2	131104358	2_78	0	0.0355886651923393	4.6507685272939	2.76055579840438e-06	-0.255319148936154	1
ENSG00000075886.10	TUBA3D	2	131476167	2_78	0	0.0779660253694763	11.946213512258	1.55344461158145e-05	-1.84888888888994	1
ENSG00000173272.15	MZT2A	2	131492520	2_78	0	0.0771795815273045	11.8509996063768	1.5255186055013e-05	1.78395061728386	1
ENSG00000152128.13	TMEM163	2	134719289	2_80	0	0.0410531206775251	6.97653074371207	4.77689608439508e-06	1.05144720078212	2
ENSG00000082258.12	CCNT2	2	134918197	2_80	0	0.0671359717536877	11.5499077534086	1.29328398800897e-05	-1.66025641025632	1
ENSG00000115839.17	RAB3GAP1	2	135052002	2_80	0	0.0316214897261965	4.56671352852379	2.40849750529042e-06	-0.220833333333443	1
ENSG00000121988.17	ZRANB3	2	135528864	2_80	0	0.0329891136841325	4.95697238159939	2.72739005329965e-06	0.504504504504541	1
ENSG00000144224.16	UBXN4	2	135741666	2_80	0	0.0334345690571195	5.08065234441641	2.83318747876989e-06	-0.639925687222519	2
ENSG00000076003.4	MCM6	2	135876201	2_80	0	0.0403330800984694	6.81286041038833	4.58301190239478e-06	-1.14666666666644	1
ENSG00000115866.10	DARS	2	135985602	2_80	0	0.306872706301811	26.4065366400136	0.000135154283282668	2.90953233817132	2
ENSG00000144229.11	THSD7B	2	136350380	2_81	0	0.0372480954910146	4.7109799586867	2.92668131089645e-06	-0.233766233766317	1
ENSG00000150540.13	HNMT	2	137947222	2_82	0	0.0382945914868055	5.20765751255322	3.32613568134528e-06	0.38281249999989	1
ENSG00000144228.8	SPOPL	2	138501652	2_82	0	0.0457478810079957	6.85342841941712	5.22924475588022e-06	0.89090909090894	1
ENSG00000168702.17	LRP1B	2	142131604	2_85	0	0.035320090156154	4.74533663845239	2.79543202447486e-06	-0.166180758017386	1
ENSG00000115919.14	KYNU	2	142877245	2_85	0	0.0345995814039668	4.5551554572857	2.62865840605901e-06	-0.0752182810143406	2
ENSG00000075884.13	ARHGAP15	2	143091525	2_85	0	0.0348517747015109	4.62216386458587	2.68676907853982e-06	0.153374233128808	1
ENSG00000169554.18	ZEB2	2	144524878	2_86	0	0.0378185520620886	9.7156677251868	6.12826668584037e-06	-1.1137640449443	1
ENSG00000121989.14	ACVR2A	2	147844091	2_88	0	0.152467561198468	20.0519187080279	5.09909959264631e-05	-3.69673256923596	2
ENSG00000115947.13	ORC4	2	148020474	2_88	0	0.0184499295363411	4.71635293723971	1.4513130970627e-06	-0.458715596330366	1
ENSG00000204406.12	MBD5	2	148020474	2_88	0	0.0188440692180907	4.79395812117146	1.50670778497895e-06	-0.341994866507187	2
ENSG00000150556.16	LYPD6B	2	149061668	2_88	0	0.0211458431594747	5.83761277074407	2.05882956245143e-06	-0.59006211180151	1
ENSG00000184898.6	RBM43	2	151261761	2_90	0	0.062557338917361	13.4204083512028	1.40024523180876e-05	-2.2822580645165	1
ENSG00000123609.10	NMI	2	151289140	2_90	0	0.0537018763788163	11.9982607558162	1.07465202706881e-05	2.11428127786167	2
ENSG00000123610.4	TNFAIP6	2	151357910	2_90	0	0.0309318974571373	6.89458607648487	3.5569262892946e-06	-1.15322580645134	1
ENSG00000080345.17	RIF1	2	151415393	2_90	0	0.0260014158928688	5.29673035433052	2.29702101198076e-06	-0.610687022900894	1
ENSG00000183091.19	NEB	2	151746978	2_91	0	0.032500914190518	4.56137439919071	2.47258598560506e-06	-0.0792682926829473	1
ENSG00000182389.19	CACNB4	2	152099342	2_91	0	0.0333157160270631	4.7896746837969	2.66143138628335e-06	0.330969267139578	1
ENSG00000115145.9	STAM2	2	152182881	2_91	0	0.0936980642404823	14.4275975872601	2.25467912932089e-05	-1.82918149466263	1
ENSG00000177917.10	ARL6IP6	2	152717578	2_91	0	0.0324550797487132	4.54836512736888	2.46205702311695e-06	0.266690320812554	2
ENSG00000144278.14	GALNT13	2	153872280	2_92	0	0.0300507912260335	4.99138528728255	2.50171084605339e-06	-0.471528563815539	2
ENSG00000136542.8	GALNT5	2	157257153	2_94	0	0.0270677293538913	4.95012907743801	2.23474747126974e-06	-0.371287128712623	1
ENSG00000115165.9	CYTIP	2	157488690	2_94	0	0.0342907209689686	7.12870009729416	4.07705965788437e-06	0.838862559241446	1
ENSG00000123612.15	ACVR1C	2	157625480	2_94	0	0.026185617295807	4.64546381311627	2.02885964227334e-06	-0.163265306122473	1
ENSG00000115170.13	ACVR1	2	157876051	2_95	0	0.0299583166450647	4.5482870404084	2.27261242806009e-06	0.0113636363636378	1
ENSG00000153237.17	CCDC148	2	158457154	2_95	0	0.0314377759248963	4.9922843770676	2.61764794101792e-06	0.323886639675966	1
ENSG00000144283.21	PKP4	2	158457358	2_95	0	0.0330067789630795	5.44118932173467	2.99541560182739e-06	-0.663999999999964	1
ENSG00000163331.11	DAPL1	2	158795461	2_96	0	0.0260645051094303	9.98214384550173	4.33943725109909e-06	1.02238805970192	1
ENSG00000196151.10	WDSUB1	2	159257489	2_96	0	0.0157520389443255	5.30805943567108	1.39454540669956e-06	-0.866666666666505	1
ENSG00000241399.6	CD302	2	159798279	2_96	0	0.0157163788470169	5.33140635455692	1.39750824850493e-06	0.0142857142857127	1
ENSG00000153250.19	RBMS1	2	160494127	2_96	0	0.0148755646679374	6.53471661584988	1.62128858358023e-06	-1.4557140028059	2
ENSG00000136560.13	TANK	2	161137211	2_97	0	0.0338342810500729	7.12622590139565	4.02139416538735e-06	1.00195959548543	2
ENSG00000115233.11	PSMD14	2	161308497	2_97	0	0.0724164143071185	14.1949315299554	1.71447210956924e-05	1.82222222222199	1
ENSG00000197635.9	DPP4	2	162074564	2_97	0	0.0305470387853907	6.18419195232656	3.15073721874044e-06	-0.728278041073935	1
ENSG00000115267.5	IFIH1	2	162274962	2_97	0	0.0256926365340205	4.5918459225071	1.96768731436194e-06	-0.157976661185743	2
ENSG00000182263.13	FIGN	2	163614686	2_99	0	0.0240616953057707	4.55070703967484	1.8262709310753e-06	-0.00595238095238012	1
ENSG00000115290.9	GRB14	2	164622004	2_100	0	0.0362263004899319	6.15901515606745	3.72130583194196e-06	0.696594427244635	1
ENSG00000082438.15	COBLL1	2	164843369	2_100	0	0.0582810073340376	10.5677481296115	1.027234528489e-05	-1.32158590308418	1
ENSG00000178662.15	CSRNP3	2	165469352	2_100	0	0.0370412617053654	6.36444007022439	3.93193272260613e-06	0.829931972789212	1
ENSG00000123607.14	TTC21B	2	165860674	2_100	0	0.0377329453986142	6.53533162723801	4.11290277119283e-06	-0.732304161137709	2
ENSG00000169432.14	SCN9A	2	166375953	2_101	0	0.0394100845481427	9.94131849705455	6.53448642341903e-06	-1.21383647798801	1
ENSG00000172292.14	CERS6	2	168449197	2_102	0	0.0202580757126855	5.64501466195997	1.90731915241264e-06	0.519685039369994	1
ENSG00000163072.15	NOSTRIN	2	168861031	2_102	0	0.0265076362438844	8.09125461345548	3.57723091632552e-06	-0.943999999999962	1
ENSG00000152254.10	G6PC2	2	168864871	2_102	0	0.0183690046940397	4.74092843255968	1.45247655205889e-06	0.187969924811942	1
ENSG00000152253.8	SPC25	2	168876533	2_102	0	0.0293607393890604	9.06136876437178	4.43732152707594e-06	1.11801242235973	1
ENSG00000239474.6	KLHL41	2	169509786	2_103	0	0.086099487957088	12.164069174861	1.74678540859304e-05	-1.40900195694679	1
ENSG00000138399.17	FASTKD1	2	169573465	2_103	0	0.0392072753201038	4.82869326630075	3.15759471501551e-06	0.279493684818915	2
ENSG00000154479.12	CCDC173	2	169694622	2_103	0	0.0541892042783702	7.82916148423346	7.07600498686517e-06	1.11328125000003	1
ENSG00000144362.11	PHOSPHO2	2	169694622	2_103	0	0.0541892042783702	7.82916148423346	7.07600498686517e-06	-1.11328125000003	1
ENSG00000138382.14	METTL5	2	169825274	2_103	0	0.0546052858169844	7.90032308571933	7.19514652404597e-06	1.02764976958583	1
ENSG00000144357.16	UBR3	2	169827007	2_103	0	0.0746440062299396	10.8208087191013	1.34714631059189e-05	1.43174745652618	2
ENSG00000071909.18	MYO3B	2	170178390	2_103	0	0.0718644427850421	10.4648008492332	1.25431072583114e-05	1.19528660575463	2
ENSG00000204335.3	SP5	2	170714891	2_104	0	0.0235781587018772	4.60301348101266	1.81014030658967e-06	-0.395522388059781	1
ENSG00000204334.7	ERICH2	2	170784224	2_104	0	0.0250897078551519	5.17386516096996	2.16506438565446e-06	-0.681818181818112	1
ENSG00000128683.13	GAD1	2	170816965	2_104	0	0.0924628037790659	17.2962804887732	2.66734924852998e-05	-2.01333333333358	1
ENSG00000115806.12	GORASP2	2	170928918	2_104	0	0.089022387597727	16.9377864973664	2.51487264975916e-05	1.84784518946913	2
ENSG00000198586.13	TLK1	2	171231129	2_104	0	0.0486777549585054	11.291136599555	9.16702270954434e-06	1.42231075697154	1
ENSG00000123600.19	METTL8	2	171356581	2_104	0	0.0243393503748111	4.89486941500197	1.98705641927848e-06	0.180555555555661	1
ENSG00000115827.13	DCAF17	2	171435106	2_104	0	0.0236393842759988	4.62680869705285	1.82422250548169e-06	0.217687074829806	1
ENSG00000071967.11	CYBRD1	2	171522379	2_104	0	0.0388172799138685	9.19486998082971	5.95293029700441e-06	1.18333076888955	2
ENSG00000077380.15	DYNC1I2	2	171687141	2_104	0	0.0259505516955348	5.48393648423589	2.37355400085383e-06	-0.553386295914809	2
ENSG00000128708.12	HAT1	2	171922612	2_104	0	0.0278963801247346	6.14886768135184	2.86090281661335e-06	0.638766519823884	1
ENSG00000115840.13	SLC25A12	2	171996549	2_104	0	0.0240666402625406	4.79136334530323	1.92324529243518e-06	0.288888888888859	1
ENSG00000172878.13	METAP1D	2	171999243	2_104	0	0.0237710200153882	4.67782372380888	1.85460649077036e-06	0.0878841581382596	2
ENSG00000144355.14	DLX1	2	172084313	2_104	0	0.0477610203149329	11.1147897151656	8.85390692299867e-06	-1.50306748466248	1
ENSG00000091409.14	ITGA6	2	172427651	2_105	0	0.0259238023724553	73.2524990013236	3.1672420357903e-05	-0.443262411347455	1
ENSG00000152256.13	PDK1	2	172555453	2_105	0	0.0174965117487953	41.0261451988781	1.19721539016287e-05	-2.65139358737911	2
ENSG00000091436.16	MAP3K20	2	173075305	2_105	0	0.0228695914207812	12.9741835370666	4.94878457079138e-06	-1.56191486079598	2
ENSG00000172845.14	SP3	2	173965538	2_105	0	0.120858702472061	27.1561397622161	5.47401607120333e-05	2.59999999999913	1
ENSG00000138430.15	OLA1	2	174248784	2_105	0	0.0127921378185496	7.00023088019103	1.49353567024819e-06	-0.720000000000122	1
ENSG00000138433.15	CIR1	2	174396420	2_105	0	0.0101079146706927	4.8161144723473	8.119297851923e-07	0.39393939393941	1
ENSG00000144306.14	SCRN3	2	174395627	2_105	0	0.0123276005557703	6.57140855523816	1.35112997244271e-06	0.7782608695657	1
ENSG00000163328.13	GPR155	2	174487330	2_105	0	0.0129604545668961	6.89893938172847	1.49129193282956e-06	0.910447761194251	1
ENSG00000115935.17	WIPF1	2	174683404	2_105	0	0.203464477778641	30.47962887627	0.000103432823059811	3.02873563218265	1
ENSG00000128656.13	CHN1	2	175028605	2_106	0	0.0317517452050599	5.46807812825063	2.89575901878971e-06	-0.538011695906284	1
ENSG00000115966.16	ATF2	2	175168771	2_106	0	0.0367297885417165	6.69521703957785	4.10150451331107e-06	-0.824242424242144	1
ENSG00000154518.9	ATP5G3	2	175184841	2_106	0	0.0485189848233915	9.21695786901019	7.45863600520947e-06	-1.21680679394492	2
ENSG00000144320.13	LNPK	2	175905408	2_106	0	0.0419824079221346	7.81938497999717	5.47520072602788e-06	0.807465124151885	2
ENSG00000175879.8	HOXD8	2	176129895	2_106	0	0.0293961871965199	4.99822287579065	2.45056782872175e-06	0.791666666666978	1
ENSG00000128652.11	HOXD3	2	176135968	2_106	0	0.0365964122129749	6.81776297803783	4.16141008246963e-06	0.685832135441657	2
ENSG00000170166.5	HOXD4	2	176151101	2_106	0	0.0297012083427641	4.94937296548293	2.45179641432781e-06	0.465116279069986	1
ENSG00000128645.14	HOXD1	2	176188221	2_106	0	0.605531023581053	20.1451732099578	0.000203454598362883	3.67883211678788	1
ENSG00000128654.13	MTX2	2	176269444	2_106	0	0.0307933550503945	5.27966627766575	2.71158727480955e-06	-0.472972972973105	1
ENSG00000018510.13	AGPS	2	177392486	2_107	0	0.0439430571051679	8.01839660092432	5.87675933963176e-06	-1.20714285714274	1
ENSG00000128655.16	PDE11A	2	178108391	2_108	0	0.0194884405215038	5.47007995318781	1.77799636098489e-06	-0.543624161073699	1
ENSG00000155636.14	RBM45	2	178111787	2_108	0	0.018093234160285	4.7892043166778	1.44523900700667e-06	-0.217765926943601	2
ENSG00000079156.16	OSBPL6	2	178194574	2_108	0	0.01822330341278	4.85484397360345	1.47557907755028e-06	0.301242236024748	1
ENSG00000180228.12	PRKRA	2	178451344	2_108	0	0.0213060663670999	6.28794424117091	2.23445731632688e-06	0.659919028340223	1
ENSG00000204311.12	DFNB59	2	178451344	2_108	0	0.0213060663670999	6.28794424117091	2.23445731632688e-06	0.659919028340223	1
ENSG00000079150.17	FKBP7	2	178478636	2_108	0	0.017696258331929	4.58593360433718	1.35353446228839e-06	-0.12244897959192	1
ENSG00000155657.26	TTN	2	178831108	2_108	0	0.0177597030316353	4.6187224149005	1.36809944583936e-06	0.153063609352068	2
ENSG00000163492.14	CCDC141	2	179049620	2_108	0	0.0313503524512815	9.83866791691725	5.14444863563006e-06	1.22923588039862	1
ENSG00000187231.13	SESTD1	2	179264451	2_108	0	0.0336975911832242	10.5042080641139	5.90367278296174e-06	1.47619047619016	1
ENSG00000170035.15	UBE2E3	2	180964569	2_109	0	0.0888509406698355	15.1285681858193	2.24191923261303e-05	1.98437500000078	1
ENSG00000115232.13	ITGA4	2	181456814	2_110	0	0.0301036096518509	6.01292495903947	3.01900938727414e-06	-0.566972477064222	1
ENSG00000150722.10	PPP1R1C	2	181953928	2_110	0	0.0287763612270479	5.59780708211154	2.68666742288922e-06	-0.498765432098467	1
ENSG00000162998.4	FRZB	2	182866669	2_110	0	0.0463164688578834	9.99304924237514	7.71957826491925e-06	-1.30967741935473	1
ENSG00000162999.12	DUSP19	2	183079224	2_110	0	0.0287724507693433	5.596558168358	2.68570299342607e-06	0.667774086378858	1
ENSG00000163002.12	NUP35	2	183118011	2_110	0	0.0256738009397777	4.54850604099451	1.9476864864798e-06	0.00729927007299244	1
ENSG00000170396.7	ZNF804A	2	184598393	2_112	0	0.0199920290778218	9.83368539449709	3.278938645178e-06	-1.2642296964074	2
ENSG00000065548.17	ZC3H15	2	186486293	2_112	0	0.0138909359353189	6.12759636494394	1.41965155933301e-06	0.224561403508731	1
ENSG00000138448.11	ITGAV	2	186590551	2_112	0	0.0601577794108453	23.6010952797237	2.36801288205207e-05	-4.39931833517822	2
ENSG00000064989.12	CALCRL	2	187450507	2_112	0	0.0115923740464273	4.74520480080974	9.17460663106711e-07	0.207407407407493	1
ENSG00000003436.15	TFPI	2	187566010	2_112	0	0.0123811239398695	5.41688024554408	1.1185860814836e-06	0.664974619289304	1
ENSG00000204262.11	COL5A2	2	189180039	2_113	0	0.162754306074751	20.8619928801892	5.66302379130308e-05	3.24097702040239	2
ENSG00000115368.9	WDR75	2	189439885	2_113	0	0.0304274402924423	5.09263893866672	2.58445164429922e-06	0.425079608465768	2
ENSG00000138449.10	SLC40A1	2	189584239	2_113	0	0.0315807659546121	5.43541592567521	2.86296175950631e-06	0.793650793650781	1
ENSG00000138381.9	ASNSD1	2	189661498	2_113	0	0.0333273199321843	5.93149366939529	3.29704266717252e-06	0.57746478873229	1
ENSG00000128694.11	OSGEPL1	2	189761107	2_113	0	0.0365214351178785	6.77608785487569	4.12749892330982e-06	0.944078947368148	1
ENSG00000128699.13	ORMDL1	2	189784079	2_113	0	0.0304620700164407	5.10309770846512	2.59270676811719e-06	-0.322490724560916	2
ENSG00000064933.17	PMS1	2	189783978	2_113	0	0.0287971782493294	4.58565628357752	2.20247779889486e-06	-0.0213997301704103	2
ENSG00000198130.15	HIBCH	2	190341243	2_113	0	0.04823289929562	9.350235616062	7.52187355704651e-06	-1.20472440944857	1
ENSG00000151689.12	INPP1	2	190343621	2_113	0	0.0392421189564531	7.43986544540437	4.8694245013687e-06	0.934306569342973	1
ENSG00000189362.11	NEMP2	2	190534707	2_113	0	0.0363878545061285	6.74223878081222	4.09185922914376e-06	-0.73287671232898	1
ENSG00000138386.16	NAB1	2	190645806	2_113	0	0.034932220391298	6.36532881258605	3.70857562827251e-06	1.02971171788394	2
ENSG00000138378.17	STAT4	2	191151202	2_114	0	0.189489440036206	24.8914007318382	7.86673380321368e-05	2.73029045643012	1
ENSG00000128641.18	MYO1B	2	191252512	2_114	0	0.0218425818154706	4.57071851977348	1.665131564682e-06	0.0287769784172796	1
ENSG00000173559.12	NABP1	2	191677959	2_114	0	0.0857502407470301	17.2540137318016	2.46766154303009e-05	-2.00927614524591	2
ENSG00000196950.13	SLC39A10	2	195663377	2_116	0	0.0858722094965839	13.891491122532	1.98958092615375e-05	1.88800000000012	1
ENSG00000118997.13	DNAH7	2	196067487	2_116	0	0.0482716089210522	8.50740209515485	6.84934180948772e-06	1.30799922655308	2
ENSG00000138411.10	HECW2	2	196593392	2_116	0	0.088849858531774	14.2136236966136	2.10630694442349e-05	1.87117160758089	2
ENSG00000119041.10	GTF3C3	2	196799713	2_116	0	0.0964588925938132	14.9910002577829	2.41175389652469e-05	1.78816199376953	1
ENSG00000187944.2	C2orf66	2	196813099	2_116	0	0.0629707345822182	10.9816026198625	1.15335921387453e-05	1.51867219916973	1
ENSG00000115541.10	HSPE1	2	197500319	2_117	0	0.0810802337719667	17.2427745461928	2.33175140697938e-05	3.18939393939459	1
ENSG00000115896.15	PLCL1	2	197805147	2_117	0	0.0535352146695993	13.3623648120157	1.19311684824918e-05	2.56000000000049	1
ENSG00000226124.6	FTCDNL1	2	199756040	2_118	0	0.0491721797704882	18.9147574450974	1.55124481445955e-05	-2.93538204617217	3
ENSG00000162971.10	TYW5	2	199955089	2_118	0	0.0162649896161734	7.75886612883222	2.10480639489527e-06	-1.88887019724261	2
ENSG00000162972.10	MAIP1	2	199954933	2_118	0	0.0391670255022796	14.0761371260203	9.19526363541241e-06	1.50397877984095	1
ENSG00000196141.13	SPATS2L	2	200305923	2_118	0	0.0299618357470693	11.8158889668601	5.90466041380774e-06	1.33255600780772	2
ENSG00000163535.17	SGO2	2	200509191	2_118	0	0.0160378734118569	7.50453050245189	2.00738379528232e-06	-0.965277777777601	1
ENSG00000155729.12	KCTD18	2	200485046	2_118	0	0.0686883786043113	21.3783973397684	2.44916765419786e-05	-2.62345860793596	2
ENSG00000138356.13	AOX1	2	200586283	2_118	0	0.0149462180646347	6.8779410917201	1.71454888324233e-06	-1.13245033112597	1
ENSG00000082153.17	BZW1	2	200810095	2_119	0	0.102632091129508	17.3636093088553	2.97223599066599e-05	2.0422535211274	1
ENSG00000013441.15	CLK1	2	200864612	2_119	0	0.0718705110656129	14.002259832305	1.67845217442711e-05	1.93223819301791	1
ENSG00000240344.8	PPIL3	2	200889218	2_119	0	0.0536129861698665	11.2663287379993	1.00742453227401e-05	1.29447852760703	1
ENSG00000119013.8	NDUFB3	2	201067007	2_119	0	0.0512110870316522	10.840267177606	9.25900004801347e-06	-1.72297297297309	1
ENSG00000003402.19	CFLAR	2	201116120	2_119	0	0.0516306893630393	10.9160897870852	9.40015746044735e-06	-1.66122448979574	1
ENSG00000003400.14	CASP10	2	201183110	2_119	0	0.044885972199755	9.61712258991328	7.19972475628339e-06	1.28834355828272	1
ENSG00000064012.21	CASP8	2	201277115	2_119	0	0.0296549774612014	5.78952702635748	2.86352374998161e-06	-0.756593170105535	2
ENSG00000155749.12	ALS2CR12	2	201357198	2_119	0	0.0323842287615448	6.60058297862903	3.56513483228783e-06	0.767846231474018	2
ENSG00000082146.12	STRADB	2	201388316	2_119	0	0.0266441365320509	4.80443479514533	2.13503038246057e-06	-0.409090909090824	1
ENSG00000155755.18	TMEM237	2	201643932	2_119	0	0.122608658883677	19.0613566744159	3.89793915364938e-05	2.23489932885912	1
ENSG00000003393.14	ALS2	2	201780819	2_119	0	0.104405077817763	17.5264536695502	3.05193848798106e-05	2.35855806185971	2
ENSG00000138395.14	CDK15	2	201790118	2_119	0	0.0877421998337152	15.8790707168665	2.32377303069366e-05	-2.21761658031194	1
ENSG00000155760.2	FZD7	2	202034208	2_120	0	0.0373711904587011	9.14217674350503	5.69831759908992e-06	-1.23703703703729	1
ENSG00000138439.11	FAM117B	2	202593409	2_120	0	0.181010413751131	24.0654301717383	7.26536263069417e-05	-3.01550387596784	1
ENSG00000163596.16	ICA1L	2	202871528	2_120	0	0.0246935400829382	5.32565971578127	2.19339512750361e-06	1.02185792349762	1
ENSG00000138380.17	CARF	2	202912242	2_120	0	0.0299354757954194	7.0962632260326	3.54303944561642e-06	-1.29037031951306	2
ENSG00000138442.9	WDR12	2	203014780	2_120	0	0.0241709219272721	5.12909883262875	2.06773266575599e-06	0.446043165467718	1
ENSG00000144426.18	NBEAL1	2	203014780	2_120	0	0.0241709219272721	5.12909883262875	2.06773266575599e-06	-0.446043165467718	1
ENSG00000138443.15	ABI2	2	203329808	2_120	0	0.0239806644934775	5.05650257803712	2.02242093223998e-06	0.333333333333539	1
ENSG00000163600.12	ICOS	2	203937045	2_120	0	0.0376811332613373	9.21841458456858	5.7934904751636e-06	-1.11494252873594	1
ENSG00000118257.16	NRP2	2	205681675	2_121	0	0.0695048708732217	12.8987369940771	1.49528003269172e-05	1.5055555555547	1
ENSG00000023228.13	NDUFS1	2	206158784	2_122	0	0.269194887337655	18.1745594073367	8.16001212880818e-05	3.89600000000035	1
ENSG00000114942.13	EEF1B2	2	206159383	2_122	0	0.164786973876187	16.6115113156636	4.56553977220048e-05	-3.69841269841326	1
ENSG00000183671.12	GPR1	2	206217980	2_122	0	0.0339822411677271	5.54384518805807	3.14212325795375e-06	0.482872257968651	2
ENSG00000114948.12	ADAM23	2	206536399	2_122	0	0.0322482123016981	4.99749453590456	2.68793076322075e-06	0.127906976744157	1
ENSG00000138400.12	MDH1B	2	206765369	2_122	0	0.0505157156392775	9.14295198699119	7.70323336188292e-06	-1.26580328457839	2
ENSG00000118246.13	FASTKD2	2	206765369	2_122	0	0.031927001080573	4.92701253377191	2.62362584001422e-06	0.031721117740982	2
ENSG00000163249.11	CCNYL1	2	207712007	2_122	0	0.0618997027388931	11.0203309551009	1.13774073119897e-05	-1.38819320214785	1
ENSG00000178385.14	PLEKHM3	2	208025325	2_123	0	0.040166730099989	7.09750411800514	4.75479981138938e-06	-0.999999999999882	1
ENSG00000115020.16	PIKFYVE	2	208266644	2_123	0	0.0326257736378408	5.17773762162041	2.81748078788331e-06	0.351985559566581	1
ENSG00000144406.18	UNC80	2	209772023	2_124	0	0.0224296128643726	5.86518472166127	2.19413617567415e-06	-0.703561922630456	2
ENSG00000197713.14	RPE	2	210002122	2_124	0	0.0199233126139921	4.77804572529997	1.58771283868606e-06	-0.242063492063392	1
ENSG00000115365.11	LANCL1	2	210477414	2_124	0	0.0197787859564998	4.7112831686347	1.55417151246536e-06	0.463414634146478	1
ENSG00000021826.14	CPS1	2	210477778	2_124	0	0.0317066340986102	9.04839791636682	4.78499994851093e-06	1.35479863506656	2
ENSG00000030419.16	IKZF2	2	213152393	2_126	0	0.290716747308034	24.130508219011	0.000117002899750165	-3.03125000000058	1
ENSG00000144451.18	SPAG16	2	213283575	2_126	0	0.0433146301005456	5.7679461843153	4.16692722139985e-06	-0.999999999999732	1
ENSG00000138376.10	BARD1	2	214809500	2_127	0	0.0320297271860619	8.18515111392208	4.37260298473264e-06	1.18249237766753	2
ENSG00000138363.14	ATIC	2	215310965	2_127	0	0.0414661415080503	10.8299871353049	7.48999748291137e-06	1.50046586938509	2
ENSG00000115414.18	FN1	2	215436779	2_127	0	0.02385390533874	5.25845741850791	2.09207841434499e-06	-0.147887323943738	1
ENSG00000118242.15	MREG	2	216033935	2_127	0	0.0361836313163461	9.18532968552926	5.54328240005804e-06	1.10583665058745	2
ENSG00000163449.10	TMEM169	2	216082628	2_127	0	0.0221975454073721	4.72315279174889	1.74862649166573e-06	-0.187050359712229	1
ENSG00000079246.15	XRCC5	2	216108009	2_127	0	0.0476454186244427	11.7198210215033	9.31327082364142e-06	1.5040650406503	1
ENSG00000138375.12	SMARCAL1	2	216412526	2_127	0	0.021783849317398	4.54939632606711	1.65290731778058e-06	0.0223880597014932	1
ENSG00000197756.9	RPL37A	2	216498338	2_127	0	0.0219657313960638	4.6277780530127	1.69542388166646e-06	-0.129032258064502	1
ENSG00000115457.9	IGFBP2	2	216632342	2_127	0	0.0230533617123848	5.05275176973836	1.94277422470555e-06	0.32236842105261	1
ENSG00000181378.13	CFAP65	2	219041645	2_129	0	0.0804610871114553	15.7537473943475	2.11412118923304e-05	1.99870614937612	2
ENSG00000127831.10	VIL1	2	218414865	2_129	0	0.0239374598095865	4.72652585738876	1.88703608836691e-06	-0.63420024483188	2
ENSG00000188282.12	RUFY4	2	218034910	2_129	0	0.0248133298401785	7.09379881630961	2.93578347564018e-06	-1.83228432972692	2
ENSG00000180871.7	CXCR2	2	218125863	2_129	1	0.277723108478689	30.8137204659896	0.000142730327261338	-5.84677419355063	1
ENSG00000163464.7	CXCR1	2	218166777	2_129	0	0.0850636377788238	19.1881175685636	2.72230278784759e-05	2.77573529411788	1
ENSG00000163466.15	ARPC2	2	218217396	2_129	0	0.0441710246102613	22.9546930057546	1.69109913717861e-05	-4.74796747967471	1
ENSG00000179921.14	GPBAR1	2	218259499	2_129	0	0.0440178875065903	24.2080629726602	1.77725335270779e-05	-5.04838709677474	1
ENSG00000127837.9	AAMP	2	218270205	2_129	1	0.129615734964167	33.6226662478625	7.26858681583733e-05	-5.64285714285653	1
ENSG00000127838.13	PNKD	2	218270205	2_129	1	0.129615734964167	33.6226662478625	7.26858681583733e-05	5.64285714285653	1
ENSG00000135926.14	TMBIM1	2	218292881	2_129	0	0.0558833782889947	26.5734101224331	2.47679492019369e-05	-5.18362067828351	2
ENSG00000018280.16	SLC11A1	2	218381258	2_129	0	0.0277964883153103	5.83225537131162	2.70387474824573e-06	-0.527581115564122	2
ENSG00000144579.7	CTDSP1	2	218399384	2_129	0	0.0366718394070786	8.93630614265153	5.46576352645741e-06	-1.41984732824435	1
ENSG00000135913.10	USP37	2	218568666	2_129	0	0.0271772321925486	5.54854961667131	2.51503946601986e-06	-0.354524023905216	2
ENSG00000144580.13	CNOT9	2	218568666	2_129	0	0.0244034518859528	4.7107552795035	1.91735226595496e-06	-0.185966271738853	2
ENSG00000115556.13	PLCD4	2	218607609	2_129	0	0.0288199112406197	7.09691032657472	3.41131687200028e-06	-1.44947805362069	2
ENSG00000074582.12	BCS1L	2	218658710	2_129	0	0.0260660914755645	5.96219043809535	2.59204098527494e-06	-1.18548387096729	1
ENSG00000115568.15	ZNF142	2	218658710	2_129	0	0.062750757552954	14.9545454676078	1.56513677627714e-05	2.37817204744862	2
ENSG00000163481.7	RNF25	2	218672514	2_129	0	0.0648056510083981	14.6532631471458	1.58382550435838e-05	-2.18823529411908	1
ENSG00000163482.11	STK36	2	218672243	2_129	0	0.0252921513186164	4.96229076685939	2.09328366933604e-06	0.172663252032969	2
ENSG00000135929.8	CYP27A1	2	218780830	2_129	0	0.02442295623664	4.70017793074522	1.91457611132998e-06	0.241935483870947	1
ENSG00000163501.6	IHH	2	219058132	2_129	0	0.0732894880797248	14.3804409772286	1.75781836579846e-05	1.70229007633584	1
ENSG00000213901.10	SLC23A3	2	219170396	2_129	0	0.0241862217042581	4.77597468020488	1.92659376668877e-06	0.303703703703772	1
ENSG00000115649.15	CNPPD1	2	219177636	2_129	0	0.0299024028793924	6.4428718041812	3.21325864184172e-06	-0.605071791049805	2
ENSG00000115657.12	ABCB6	2	219218557	2_129	0	0.0267445752745564	5.61783671463167	2.50590684815173e-06	-0.752427184466232	1
ENSG00000198925.10	ATG9A	2	219229951	2_129	0	0.0269842303346642	5.69743503281361	2.56418598732804e-06	-0.762054755711167	2
ENSG00000163516.13	ANKZF1	2	219229829	2_129	0	0.0262913075456548	5.48067653108932	2.40329156290545e-06	0.551884785655066	2
ENSG00000163521.15	GLB1L	2	219266168	2_129	0	0.0244756015776819	4.81126967721572	1.96405289961663e-06	-0.415662650602544	1
ENSG00000127824.13	TUBA4A	2	219278362	2_129	0	0.0281188369491953	6.05649961559093	2.84039770458271e-06	-0.650205761317217	1
ENSG00000135924.15	DNAJB2	2	219279688	2_129	0	0.0248150873657906	4.85944071726677	2.01123214883758e-06	0.355828220858808	1
ENSG00000054356.13	PTPRN	2	219309801	2_129	0	0.0297555839615925	6.62374777293512	3.28724724382445e-06	-0.807106598984412	1
ENSG00000123992.18	DNPEP	2	219400504	2_129	0	0.030774811741355	6.89798832120687	3.54060896941486e-06	-0.820557491288966	1
ENSG00000072195.14	SPEG	2	219434550	2_129	0	0.030938064543325	6.90967025692961	3.5654189566186e-06	-0.870370370370576	1
ENSG00000072182.12	ASIC4	2	219537902	2_129	0	0.0287606376366371	6.36184027362105	3.05169676287638e-06	0.781456953642218	1
ENSG00000123989.13	CHPF	2	219543916	2_129	0	0.023937182180869	4.54912576737702	1.81618913984004e-06	0.0873015873015872	1
ENSG00000188760.10	TMEM198	2	219543916	2_129	0	0.023937182180869	4.54912576737702	1.81618913984004e-06	-0.0873015873015872	1
ENSG00000124006.14	OBSL1	2	219572251	2_129	0	0.0239691971129975	4.56113124301428	1.8234176797048e-06	0.0312499999999891	1
ENSG00000144589.21	STK11IP	2	219597759	2_130	0	0.0297917981383872	4.64040800171505	2.30575409821791e-06	0.138808428488959	2
ENSG00000116106.11	EPHA4	2	221574191	2_130	0	0.0304744126333412	4.84902772599376	2.46462084147716e-06	0.276758409785889	1
ENSG00000123983.13	ACSL3	2	222860739	2_131	0	0.0301970287441803	4.7539618417392	2.39430796043389e-06	0.232736572889938	1
ENSG00000152056.16	AP1S3	2	223836072	2_131	0	0.0371952636411513	6.67619536024956	4.14168231473078e-06	0.774193548387294	1
ENSG00000085449.14	WDFY1	2	223944251	2_131	0	0.0314805786994459	5.13741444053427	2.69741280595942e-06	-0.403225806451658	1
ENSG00000135900.3	MRPL44	2	223957073	2_131	0	0.0295320628644133	4.54893056875424	2.24059415118004e-06	0.00775193798449565	1
ENSG00000124019.9	FAM124B	2	224402283	2_132	0	0.0357184261613404	7.0827424975406	4.21943084073906e-06	-0.881578947368311	1
ENSG00000135905.18	DOCK10	2	225041976	2_134	0	0.0916485171790438	21.179716422143	3.23746952709783e-05	-2.21032504780186	1
ENSG00000169047.5	IRS1	2	226800135	2_134	0	0.0153031016407956	4.60741814680372	1.17597258372139e-06	0.139112903225735	1
ENSG00000144468.16	RHBDD1	2	226836316	2_134	0	0.0198649999253824	6.99757476020718	2.3184419181976e-06	0.815789473683816	1
ENSG00000081052.11	COL4A4	2	227163765	2_134	0	0.0152421183296019	4.5708711404441	1.16199540991063e-06	-0.0865384615385077	1
ENSG00000168958.19	MFF	2	227197255	2_134	0	0.0202896059790813	7.19153092226935	2.43363291691086e-06	0.811849019779483	2
ENSG00000168955.3	TM4SF20	2	227381529	2_134	0	0.0153024774631035	4.60704481993423	1.17582933650035e-06	-0.123897811379526	3
ENSG00000173744.17	AGFG1	2	227472263	2_134	0	0.0252546850677653	9.20119148016667	3.87566411060951e-06	-1.10526315789507	1
ENSG00000135917.13	SLC19A3	2	227699914	2_134	0	0.017935552515154	6.06101341312427	1.81309312284042e-06	-0.62726594278823	2
ENSG00000163053.10	SLC16A14	2	230068255	2_135	0	0.0211147903858661	7.30226075328764	2.57160473587079e-06	0.71542411585262	2
ENSG00000079263.18	SP140	2	230203425	2_135	0	0.0247472410182226	12.6286191509064	5.2124602941245e-06	-2.68421052631455	1
ENSG00000185404.16	SP140L	2	230326798	2_135	0	0.0159165774701459	4.85721847223335	1.28942899249005e-06	-0.0368769661465619	2
ENSG00000135932.10	CAB39	2	230712947	2_135	0	0.034817775932683	12.1721222221643	7.06850282963704e-06	-1.47767857142822	1
ENSG00000135916.15	ITM2C	2	230864420	2_135	0	0.0572988209082608	16.4598629336939	1.57301188920768e-05	1.72893772893777	1
ENSG00000135898.9	GPR55	2	230967511	2_135	0	0.0223625263207011	8.01954294214193	2.99109762202314e-06	-1.06719367588925	1
ENSG00000204128.5	C2orf72	2	231037334	2_136	0	0.0421273305355042	5.6004411713686	3.9350140329051e-06	-0.564749073235933	2
ENSG00000173692.12	PSMD1	2	231056872	2_136	0	0.0378415057232056	4.60836017956575	2.90853925495989e-06	0.202380952380968	1
ENSG00000135914.5	HTR2B	2	231125386	2_136	0	0.0412459121611521	5.404779200512	3.7180820947469e-06	-0.503164556962196	1
ENSG00000171596.6	NMUR1	2	231530546	2_136	0	0.0424396283511832	5.66879775480927	4.0125701738267e-06	0.512707441239318	2
ENSG00000187514.16	PTMA	2	231707301	2_136	0	0.0380595803343755	4.66144936981109	2.95900072993894e-06	-0.0884955752212203	1
ENSG00000144524.17	COPS7B	2	231781537	2_136	0	0.0618508457941941	9.16866603597886	9.45827424870813e-06	1.11750622551881	2
ENSG00000156973.13	PDE6D	2	231784663	2_136	0	0.0474228074902384	6.69751412629131	5.2973785058336e-06	0.904950495050067	1
ENSG00000144535.19	DIS3L2	2	231961176	2_136	0	0.042107010119591	5.59597366937944	3.92997848333847e-06	0.528169014084221	1
ENSG00000221944.6	TIGD1	2	232550122	2_136	0	0.041176007339782	5.38908471257423	3.70100224627089e-06	0.537037037037036	1
ENSG00000244122.2	UGT1A7	2	233681597	2_137	0	0.0282566775905886	6.95093688975997	3.27585407286015e-06	1.0738255033561	1
ENSG00000242515.5	UGT1A10	2	233634983	2_137	0	0.022984296604653	5.6183404130102	2.15377024331663e-06	1.16487455197077	1
ENSG00000242366.3	UGT1A8	2	233617178	2_137	0	0.0269530101558163	7.3525151656384	3.30524235585912e-06	1.44378698224826	1
ENSG00000167165.18	UGT1A6	2	233656608	2_137	0	0.0246354226335646	5.59944098353919	2.30072543891773e-06	0.816513761468299	1
ENSG00000241635.7	UGT1A1	2	233761240	2_137	0	0.0241684247984085	6.13785672971526	2.47414528404571e-06	1.23529411764709	1
ENSG00000204120.14	GIGYF2	2	232930111	2_137	0	0.0252959618278383	5.43332185242618	2.29232787126328e-06	0.369565217391354	1
ENSG00000115474.6	KCNJ13	2	232776040	2_137	0	0.0294940010572622	6.47583454640532	3.18558752036182e-06	-0.360421647520969	2
ENSG00000182600.9	C2orf82	2	232856815	2_137	0	0.0243650701534017	5.02953771898886	2.04388210488089e-06	-0.146881287726432	1
ENSG00000066248.14	NGEF	2	233013260	2_137	0	0.0255236241333857	5.44619586574061	2.31843915195828e-06	0.379613356766119	1
ENSG00000168918.13	INPP5D	2	233059939	2_137	0	0.0234315832026594	4.84897350740187	1.89501019374182e-06	0.433070866141786	1
ENSG00000077044.10	DGKD	2	233354365	2_137	0	0.0457796971087273	18.5997818433305	1.42017175488446e-05	3.36216216216091	1
ENSG00000085982.13	USP40	2	233566344	2_137	0	0.0302488352201102	6.59787265020165	3.32868493418986e-06	0.0345770122963329	2
ENSG00000123485.11	HJURP	2	233854491	2_137	0	0.0751098679118946	14.9675029216941	1.87502237840342e-05	-1.8867834986962	2
ENSG00000132321.16	IQCA1	2	236503525	2_139	0	0.034432349381218	5.4984897444552	3.15769501392874e-06	0.525083612040053	1
ENSG00000115648.13	MLPH	2	237481219	2_140	0	0.0239768982436157	4.96929119352228	1.98722733442266e-06	-0.377682403433526	1
ENSG00000124839.12	RAB17	2	237601116	2_140	0	0.174751675090509	23.6348452357577	6.8886515260163e-05	2.47767857142924	1
ENSG00000177483.11	RBM44	2	237797176	2_140	0	0.0229751716364818	4.57736688814667	1.75402021279114e-06	0.00512820512820558	1
ENSG00000184182.18	UBE2F	2	237966682	2_141	0	0.0272852337249121	6.16943011284548	2.80758447851793e-06	-1.42187499999973	1
ENSG00000144488.14	ESPNL	2	238099350	2_141	0	0.0272818204238332	5.91936784938808	2.69344915005116e-06	-1.25904195842215	2
ENSG00000168427.8	KLHL30	2	238139466	2_141	0	0.0302553638612479	5.87526134743554	2.96476090942822e-06	0.827168137877429	2
ENSG00000178752.15	ERFE	2	238158500	2_141	0	0.0288839958052587	5.5037733371111	2.65141628137184e-06	-0.778443113772277	1
ENSG00000132323.8	ILKAP	2	238203982	2_141	0	0.0291651709461208	5.2916366448192	2.57403618144519e-06	-0.454545454545522	1
ENSG00000132326.11	PER2	2	238286052	2_141	0	0.0468496705203881	9.08001691559166	7.09501477417182e-06	0.848860039885569	2
ENSG00000204104.11	TRAF3IP1	2	238320731	2_141	0	0.0354090176925564	7.2269731389254	4.26805910468902e-06	0.899280575539728	1
ENSG00000068024.16	HDAC4	2	239405460	2_142	0	0.0269640632586798	8.05273488897767	3.62150295965061e-06	-0.955974842767616	1
ENSG00000130414.11	NDUFA10	2	239939856	2_142	0	0.0190247736182994	4.85077056373573	1.53918327883955e-06	-0.330869074613097	2
ENSG00000142330.19	CAPN10	2	240586423	2_142	0	0.10952692431832	21.1209779135749	3.85829135792155e-05	-2.35471698113107	1
ENSG00000172478.17	C2orf54	2	240896015	2_143	0	0.0174846572213569	5.71330763149708	1.66611447432141e-06	-0.645161290322571	1
ENSG00000130294.15	KIF1A	2	240820742	2_143	0	0.0158693831125356	4.66060393480555	1.23356587849993e-06	0.535999999999831	1
ENSG00000172482.4	AGXT	2	240868386	2_143	0	0.0158933497219033	4.60290804474354	1.22013488488202e-06	-0.077922077922101	1
ENSG00000162804.13	SNED1	2	240996851	2_143	0	0.0675549790439264	17.3365835797077	1.95335413783283e-05	-1.88888888888821	1
ENSG00000122085.16	MTERF4	2	241100174	2_143	0	0.0202158885149275	6.85691559946932	2.31196759869805e-06	0.859013900845386	2
ENSG00000115687.13	PASK	2	241150035	2_143	0	0.101790035580739	20.9262470484296	3.55268514373799e-05	2.18749999999959	1
ENSG00000115685.14	PPP1R7	2	241147445	2_143	0	0.0158610228291942	4.57309128240908	1.20976541905498e-06	-0.000201257001966368	2
ENSG00000146205.13	ANO7	2	241188486	2_143	0	0.0770705401548517	18.6092816457902	2.3920933140998e-05	1.91446345256646	1
ENSG00000168385.17	SEPT2	2	241315963	2_144	0	0.015663788565574	5.46078205892923	1.42663134535996e-06	1.08461538461498	1
ENSG00000115677.16	HDLBP	2	241317397	2_144	0	0.0192788822085785	6.35449463059435	2.04325689207721e-06	-0.790123456789718	1
ENSG00000006607.13	FARP2	2	241356106	2_144	0	0.113293153338689	20.4341749854709	3.86118738425631e-05	1.58823529411841	1
ENSG00000176720.4	BOK	2	241657470	2_144	0	0.0382161513846273	14.5808686351412	9.29373856396951e-06	2.37438423645169	1
ENSG00000168397.16	ATG4B	2	241636141	2_144	0	0.0209087486009666	7.63429039372165	2.66229895740448e-06	1.02372881355979	1
ENSG00000168393.12	DTYMK	2	241686546	2_144	0	0.0245056982866116	9.15718732754406	3.74273679141348e-06	1.49999999999959	1
ENSG00000168395.15	ING5	2	241687101	2_144	0	0.0242298854912245	12.8003617332545	5.1728955592009e-06	-2.72732261962166	3
ENSG00000180902.17	D2HGDH	2	241758583	2_144	0	0.0217642346947056	7.38360837100204	2.68023058992747e-06	-0.668965517241462	1
ENSG00000154252.11	GAL3ST2	2	241776965	2_144	0	0.0194199235305912	6.39723208561409	2.07204759928065e-06	0.552795031055917	1
ENSG00000188011.5	RTP5	2	241869928	2_144	0	0.0365536077849379	12.6507290801588	7.71269057807484e-06	-2.09787234042445	1
ENSG00000216921.7	AC131097.4	2	241902238	2_144	0	0.0899029870461974	21.0296079800397	3.15330082194926e-05	2.69230769230866	1
ENSG00000134121.9	CHL1	3	196216	3_1	0	0.0403162457330383	5.19650110375284	3.49422778742939e-06	0.448916408668786	1
ENSG00000091181.19	IL5RA	3	3126271	3_3	0	0.0366893952346106	6.46802287121146	3.9579673350631e-06	0.712296983758425	1
ENSG00000072756.16	TRNT1	3	3131332	3_3	0	0.0418915977920112	7.69374565958933	5.37557413955915e-06	-0.920731707317216	1
ENSG00000170364.12	SETMAR	3	4303252	3_3	0	0.057025066102357	10.5565112894746	1.00402914437441e-05	1.32258064516109	1
ENSG00000144455.13	SUMF1	3	4467058	3_4	0	0.0306689088572267	5.89051968154354	3.01308956810646e-06	-0.649635036496472	1
ENSG00000134109.10	EDEM1	3	5190141	3_4	0	0.044723588443866	9.37490797301097	6.99300375075572e-06	-1.34408602150586	1
ENSG00000125046.14	SSUH2	3	8648535	3_7	0	0.0424646749884677	7.69100697599073	5.44717233299672e-06	0.949640287769381	1
ENSG00000180914.10	OXTR	3	8769543	3_7	0	0.073437677900412	12.7919762771327	1.56681127066028e-05	-1.58407079646055	1
ENSG00000070950.9	RAD18	3	8963418	3_7	0	0.0344082363396097	5.74706214016151	3.29813486960823e-06	0.616080271426118	2
ENSG00000196220.15	SRGAP3	3	9363240	3_7	0	0.0437501706427909	7.96713758009463	5.81356019586924e-06	-1.00000000000005	1
ENSG00000134077.15	THUMPD3	3	9363240	3_7	0	0.0437501706427909	7.96713758009463	5.81356019586924e-06	1.00000000000005	1
ENSG00000168137.15	SETD5	3	9397385	3_7	0	0.0736193999096222	12.8151607800276	1.57353511078099e-05	1.51301115241685	1
ENSG00000163719.19	MTMR14	3	9649842	3_8	0	0.0322054369084043	4.58061954424642	2.46044421391383e-06	-0.132701421800944	1
ENSG00000144550.12	CPNE9	3	9703359	3_8	0	0.0335182317741277	4.94897264666684	2.7666629787147e-06	-0.320754716981183	1
ENSG00000114026.21	OGG1	3	9749660	3_8	0	0.0395545830391008	6.477907120076	4.27357798256465e-06	-0.674698795180463	1
ENSG00000134072.10	CAMK1	3	9769618	3_8	0	0.0335727739270357	4.96396163176784	2.77955804402857e-06	0.280761255157723	2
ENSG00000171148.13	TADA3	3	9777279	3_8	0	0.0396341003116955	6.49646961298284	4.29443982041869e-06	-0.683453237410412	1
ENSG00000241553.12	ARPC4	3	9776640	3_8	0	0.0349028086922604	5.3223671634827	3.09831317272387e-06	-0.575250836120351	1
ENSG00000214021.15	TTLL3	3	9808579	3_8	0	0.0327347661417275	4.73089270192958	2.58292886967777e-06	-0.24862888482634	1
ENSG00000156990.14	RPUSD3	3	9843931	3_8	0	0.0322772326378091	4.60114293313975	2.47697784833736e-06	0.111940298507424	1
ENSG00000171135.13	JAGN1	3	9890513	3_8	0	0.0405693191634651	6.7121756460775	4.54172817297322e-06	-0.994219653179321	1
ENSG00000163701.18	IL17RE	3	9901671	3_8	0	0.0608448737103321	10.475986024812	1.06311197470002e-05	-1.25956709120573	2
ENSG00000163702.18	IL17RC	3	9917083	3_8	0	0.0333971760597536	4.91560781541795	2.73808595580523e-06	0.383999999999994	1
ENSG00000125037.12	EMC3	3	10010880	3_8	0	0.03716390185708	5.90183372811035	3.65820787311403e-06	0.673511293634329	1
ENSG00000144554.10	FANCD2	3	10025967	3_8	0	0.11759600700239	16.692494165228	3.27396410884718e-05	2.16102909707881	2
ENSG00000254999.3	BRK1	3	10115548	3_8	0	0.103876393256355	15.50873220618	2.68691089540279e-05	2.40162111557167	2
ENSG00000134086.7	VHL	3	10140878	3_8	0	0.0363419868527408	5.69534274248456	3.4521418861722e-06	1.07990286142075	2
ENSG00000157014.10	TATDN2	3	10248460	3_8	0	0.0498013212941056	8.61208521241008	7.15334694323348e-06	-1.23987198548959	2
ENSG00000157017.15	GHRL	3	10291680	3_8	0	0.0378644025333764	6.0743286653718	3.83609629744091e-06	-0.801369863013736	1
ENSG00000157087.17	ATP2B2	3	10707748	3_8	0	0.055626831538331	9.64049709462977	8.94424850857681e-06	-1.27439024390255	1
ENSG00000197548.12	ATG7	3	11271528	3_9	0	0.0302041702254541	7.14677336557396	3.60028619338088e-06	1.09993403487312	2
ENSG00000144559.10	TAMM41	3	11803811	3_9	0	0.0315933890023233	7.56097983128554	3.98413824988783e-06	0.929439416381076	2
ENSG00000157150.4	TIMP4	3	12159968	3_9	0	0.0451980577782515	10.8696034857632	8.19395510743047e-06	-1.50354609929115	1
ENSG00000132170.19	PPARG	3	12288284	3_9	0	0.0250022776273495	5.40804603590599	2.25517401489748e-06	0.343589743589891	1
ENSG00000154743.17	TSEN2	3	12445548	3_9	0	0.0251161589617398	5.44978555618151	2.28293077266121e-06	-0.542613356256046	3
ENSG00000075975.15	MKRN2	3	12557101	3_9	0	0.0229566906455497	4.62398966091679	1.77046049992306e-06	-0.254113794229359	2
ENSG00000225526.4	MKRN2OS	3	12561203	3_9	0	0.0241671141165856	5.09588173660273	2.05401797043052e-06	0.343065693430764	1
ENSG00000144712.11	CAND2	3	12796583	3_9	0	0.0299613020393055	7.07239699314108	3.53416986262448e-06	0.804039543407026	2
ENSG00000154764.5	WNT7A	3	13880326	3_10	0	0.0223461783241363	5.00738849784735	1.86627076590099e-06	-0.196850393700777	1
ENSG00000132182.11	NUP210	3	13419856	3_10	0	0.0221942632534972	4.9447538459142	1.83039792818124e-06	0.330189771547963	2
ENSG00000163517.14	HDAC11	3	13479647	3_10	0	0.0286765780885374	7.29978882006054	3.49138489464614e-06	0.863970588235402	1
ENSG00000163520.13	FBLN2	3	13548704	3_10	0	0.0399806904503729	10.3650850942544	6.91167434403255e-06	-1.44025157232717	1
ENSG00000163528.12	CHCHD4	3	14124429	3_10	0	0.0683187877274862	15.3464482208649	1.74867111158351e-05	2.09869555552181	2
ENSG00000170876.7	TMEM43	3	14124463	3_10	0	0.0717352469275187	15.8034893280491	1.89080042240941e-05	2.16176470588311	1
ENSG00000154767.14	XPC	3	14177502	3_10	0	0.0337660331893368	8.80480548915026	4.95860957640146e-06	-1.42280213918753	2
ENSG00000170860.3	LSM3	3	14178595	3_10	0	0.0298764396437982	7.67702407765042	3.82544400987221e-06	-1.25203252032486	1
ENSG00000131389.16	SLC6A6	3	14405037	3_10	0	0.0219137602855405	4.82801933281776	1.76459893445842e-06	0.339534883720967	1
ENSG00000144596.12	GRIP2	3	14555907	3_10	0	0.0237600908117878	5.57070191283984	2.20758849399527e-06	0.482517482517451	1
ENSG00000154781.15	CCDC174	3	14652153	3_10	0	0.0242156116044776	5.74514144901512	2.32036482716173e-06	-0.548856263695668	2
ENSG00000131368.7	MRPS25	3	15063435	3_11	0	0.0648899490983889	9.23770289420798	9.99773288508757e-06	-1.10429702981468	2
ENSG00000131381.12	RBSN	3	15090344	3_11	0	0.0723439047044832	10.2555525508421	1.23743135318635e-05	1.25698324022307	1
ENSG00000131375.9	CAPN7	3	15206289	3_11	0	0.0426997423070028	5.34641428512896	3.80757062964266e-06	0.511764705882273	1
ENSG00000131370.15	SH3BP5	3	15341039	3_11	0	0.0465907765518598	6.15440464732787	4.78240225050253e-06	-0.728682170542902	1
ENSG00000206561.12	COLQ	3	15521294	3_11	0	0.0435121136410712	5.52091358897527	4.00664842280345e-06	-0.615384615384723	1
ENSG00000131373.14	HACL1	3	15601536	3_11	0	0.0410420310789997	4.97998458124276	3.40892109272153e-06	-0.395270270270374	1
ENSG00000206560.11	ANKRD28	3	15861495	3_11	0	0.0580560920809051	8.19925451058846	7.93930108013243e-06	1.17880794702009	1
ENSG00000154813.9	DPH3	3	16264511	3_12	0	0.105508872455629	16.0348218936319	2.82171552616698e-05	1.94444444444521	1
ENSG00000154814.13	OXNAD1	3	16265068	3_12	0	0.0737462205190408	12.6522230818972	1.55620466910234e-05	-1.75803739615171	2
ENSG00000131378.13	RFTN1	3	16514399	3_12	0	0.0321221050461041	4.93405042562479	2.64342922552319e-06	-0.246031746031716	1
ENSG00000183960.8	KCNH8	3	19148202	3_14	0	0.0266157715019496	4.78131516233962	2.12249431825539e-06	0.232456140350764	1
ENSG00000163576.17	EFHB	3	19944997	3_14	0	0.0475645913755992	10.1411882020484	8.04512355343796e-06	1.32446385376665	3
ENSG00000144566.10	RAB5A	3	19947075	3_14	0	0.0267086385628195	4.81334446255972	2.14416794584212e-06	0.280821917808212	1
ENSG00000183977.13	PP2D1	3	20012089	3_14	0	0.0496691923753706	10.5430029687421	8.73396672062569e-06	1.33333333333329	1
ENSG00000114166.7	KAT2B	3	20037997	3_14	0	0.0376409640007948	7.97524872255566	5.00685574767087e-06	0.949640287769567	1
ENSG00000129810.14	SGO1	3	20187278	3_15	0	0.0514485144165646	10.3985075240963	8.92285745224451e-06	-1.73387096774167	1
ENSG00000182247.9	UBE2E2	3	23203514	3_17	0	0.0322821797654486	5.5286424726722	2.97674383577728e-06	-0.37650602409651	1
ENSG00000170142.11	UBE2E1	3	23805720	3_18	0	0.0704534324458077	13.9998786263048	1.64507814441662e-05	1.56098176597883	2
ENSG00000174738.12	NR1D2	3	23944361	3_18	0	0.027501988887464	5.28014004243532	2.42197496157763e-06	-0.42323651452277	1
ENSG00000197885.10	NKIRAS1	3	23946455	3_18	0	0.0258313927937579	4.70387041283032	2.0265777854922e-06	0.221599621144609	2
ENSG00000077097.15	TOP2B	3	25664786	3_19	0	0.043134081355753	5.29080617719773	3.80629557991173e-06	-0.474820143884951	1
ENSG00000163491.16	NEK10	3	27390407	3_20	0	0.072975466181044	12.7522350757864	1.55211284671644e-05	-1.64948453608297	1
ENSG00000033867.16	SLC4A7	3	27484716	3_20	0	0.203801736436081	22.6306995000296	7.6924726968814e-05	2.69528555891019	2
ENSG00000163508.12	EOMES	3	27723132	3_20	0	0.0412945355914484	7.45191300509709	5.13239966665042e-06	-0.952380952380862	1
ENSG00000163512.13	AZI2	3	28348860	3_21	0	0.0452327990006014	8.28583526206332	6.25100523643621e-06	-1.0855307197541	2
ENSG00000206559.7	ZCWPW2	3	28348860	3_21	0	0.0439228307733129	8.01356098118659	5.87051191467688e-06	1.04878048780474	1
ENSG00000144642.21	RBMS3	3	28575079	3_21	0	0.0318494018357485	5.0444832072042	2.67964996113768e-06	-0.453531598512854	1
ENSG00000163527.9	STT3B	3	31531267	3_23	0	0.0795645755505307	11.7058837570948	1.55340272624898e-05	-1.54794520547839	1
ENSG00000144645.13	OSBPL10	3	32078058	3_23	0	0.104999531753751	14.3291282259816	2.50938464927786e-05	1.76097560975722	1
ENSG00000152642.10	GPD1L	3	32104696	3_23	0	0.0404204701640222	5.39575282419106	3.63758803880536e-06	0.483223255410746	2
ENSG00000170293.8	CMTM8	3	32238447	3_23	0	0.0659067648314726	9.9399664758373	1.09263477651605e-05	1.1955719557195	1
ENSG00000153551.13	CMTM7	3	32392093	3_24	0	0.0257837431787679	4.55060362720539	1.95692905302523e-06	-0.0329218106996016	1
ENSG00000091317.7	CMTM6	3	32503449	3_24	0	0.0330252776971746	6.55025332354004	3.60798463893708e-06	0.511999999999941	1
ENSG00000144635.8	DYNC1LI1	3	32570569	3_24	0	0.0335517883581141	7.0756772737107	3.95953143716095e-06	0.920257104442747	2
ENSG00000182973.18	CNOT10	3	32684690	3_24	0	0.0310109955693627	6.17153278146911	3.19204389382916e-06	0.613588110403477	1
ENSG00000188167.8	TMPPE	3	33097052	3_24	0	0.026178455959233	4.70040892146322	2.05229494372485e-06	0.375083455249167	2
ENSG00000170275.14	CRTAP	3	33113893	3_24	0	0.0273732444178321	5.17435257040763	2.36233997054232e-06	0.523529411764892	1
ENSG00000173705.8	SUSD5	3	33218930	3_25	0	0.030200543971771	5.07372331957831	2.55565162055347e-06	-0.18348623853212	1
ENSG00000153558.13	FBXL2	3	33273247	3_25	0	0.0794186719106375	14.0562385716137	1.86188068018186e-05	1.92110160268428	2
ENSG00000170248.13	PDCD6IP	3	33798622	3_25	0	0.0707551944437614	12.9719792673768	1.53082194803557e-05	-1.86428571428574	1
ENSG00000172995.16	ARPP21	3	35639025	3_26	0	0.097209302541299	14.5461534146266	2.35839256149338e-05	1.74834437086013	1
ENSG00000144681.10	STAC	3	36380068	3_26	0	0.0569613506442578	9.52792859272498	9.05188187340356e-06	-1.57713955717276	2
ENSG00000168016.13	TRANK1	3	36944995	3_27	0	0.0424176103347496	4.79018780877244	3.38890071055552e-06	0.205882352941072	1
ENSG00000178567.7	EPM2AIP1	3	36991971	3_27	0	0.0668883372764074	9.0264379543857	1.00699405623616e-05	-1.27476881024151	2
ENSG00000076242.14	MLH1	3	36993455	3_27	0	0.0524045640699821	6.75124724458406	5.90083174243367e-06	-0.967373594222731	2
ENSG00000093167.17	LRRFIP2	3	37183347	3_27	0	0.0443395705479132	5.2005374260501	3.84591617474876e-06	0.653225806451503	1
ENSG00000144674.16	GOLGA4	3	37243272	3_27	0	0.0598286185660526	7.98473858754636	7.96764146478231e-06	0.987288135593295	1
ENSG00000198590.11	C3orf35	3	37386585	3_27	0	0.0463175541634224	5.60500792709279	4.32994076170476e-06	0.564841498559295	1
ENSG00000144668.11	ITGA9	3	37463248	3_27	0	0.0778937319487166	10.4545490501773	1.35821312166923e-05	-1.31841652323546	1
ENSG00000144677.14	CTDSPL	3	37860014	3_27	0	0.043094140603137	4.93667365183324	3.54823804499731e-06	-0.267395379490406	2
ENSG00000008226.19	DLEC1	3	38039540	3_27	0	0.0468678675169255	5.71452867326657	4.46699756125773e-06	-0.570370370370359	1
ENSG00000172940.11	SLC22A13	3	38266019	3_27	0	0.043601820818742	5.04512644120965	3.66890770214521e-06	-0.398119122257096	1
ENSG00000179934.6	CCR8	3	39330021	3_28	0	0.0851940805821016	14.1807507279966	2.01497076277272e-05	-1.62934362934406	1
ENSG00000093217.9	XYLB	3	38347382	3_28	0	0.0303613056347511	4.58615446745544	2.3223583147021e-06	-0.135135135135121	1
ENSG00000114745.13	GORASP1	3	39109052	3_28	0	0.0369121841939076	6.38786353159341	3.93265165508149e-06	0.659673659673704	1
ENSG00000168026.18	TTC21A	3	39108083	3_28	0	0.0311059603918171	4.80934592336451	2.49511022570715e-06	-0.38414634146345	1
ENSG00000168334.8	XIRP1	3	39192679	3_28	0	0.0728862992860088	12.713644804538	1.54552516009735e-05	-1.65775401069474	1
ENSG00000168329.13	CX3CR1	3	39282501	3_28	0	0.0318051593486549	5.01416008257342	2.65984222736148e-06	-0.364130434782574	1
ENSG00000144659.10	SLC25A38	3	39383433	3_28	0	0.0304539176492527	4.61420434911646	2.34368963198319e-06	-0.00646551724137666	1
ENSG00000168028.13	RPSA	3	39407090	3_28	0	0.121956792954299	17.5897987698495	3.57788989889808e-05	-2.30645161290303	1
ENSG00000170011.13	MYRIP	3	39808955	3_28	0	0.0311722722294068	4.82896470350671	2.51062932308001e-06	-0.320261437908568	1
ENSG00000168032.8	ENTPD3	3	40387447	3_29	0	0.0242357824139183	4.54836672118971	1.83853805549745e-06	0.00746268656716394	1
ENSG00000188846.13	RPL14	3	40457413	3_29	0	0.066333555466139	13.8663284846084	1.53410422410306e-05	-1.57348703170069	1
ENSG00000177873.12	ZNF619	3	40477330	3_29	0	0.0258956903712546	5.15714281144508	2.2273925220662e-06	0.399999999999971	1
ENSG00000168036.16	CTNNB1	3	41195090	3_30	0	0.288097719165789	27.7544663526685	0.000133362217136739	3.40322580645198	1
ENSG00000182606.14	TRAK1	3	42013418	3_30	0	0.0471848045366294	10.2802413465157	8.09031770309921e-06	-1.9348837209304	1
ENSG00000008324.11	SS18L2	3	42588131	3_31	0	0.0285832322841529	4.58242497356772	2.18457423560534e-06	-0.0849673202614003	1
ENSG00000114857.17	NKTR	3	42601933	3_31	0	0.0359099111241781	6.68555704484704	4.00416564031022e-06	0.770992366412325	1
ENSG00000114853.13	ZBTB47	3	42653821	3_31	0	0.0361275779039583	6.74134386708106	4.06205156587792e-06	0.801075268817122	1
ENSG00000157119.11	KLHL40	3	42685151	3_31	0	0.0323466054087094	5.72160224380029	3.0867856978467e-06	-0.624883561455949	2
ENSG00000010282.14	HHATL	3	42702091	3_31	0	0.0286322413263286	4.59819114369014	2.19584899996202e-06	-0.136452241715457	1
ENSG00000244607.5	CCDC13	3	42773176	3_31	0	0.0323110674574146	5.71146978014863	3.07793394178107e-06	0.577922077922301	1
ENSG00000144648.15	ACKR2	3	42804792	3_31	0	0.0321635603161909	5.66929493898382	3.04125806361696e-06	-0.555214723926593	1
ENSG00000180432.5	CYP8B1	3	42876414	3_31	0	0.0356888195824359	6.62855174288546	3.94558078697534e-06	-0.877862595419921	1
ENSG00000182983.14	ZNF662	3	42905991	3_31	0	0.0292894808019696	4.80708683198559	2.34830090696404e-06	-0.424050632911265	1
ENSG00000144647.5	POMGNT2	3	43106046	3_31	0	0.0679620787299778	12.610279684664	1.42939243247023e-05	-1.64516129032249	1
ENSG00000011198.7	ABHD5	3	43690090	3_31	0	0.0370508796450679	6.97436135671809	4.30985911951856e-06	-0.813775766972192	2
ENSG00000160746.12	ANO10	3	43700970	3_31	0	0.0320943487316618	5.6494388716701	3.0240849489732e-06	-0.523504273504306	1
ENSG00000179152.19	TCAIM	3	44338372	3_31	0	0.0630478274146007	11.9085861573448	1.25224825258131e-05	-1.68208092485512	1
ENSG00000225873.3	LINC00694	3	44439661	3_31	0	0.0706266955340784	12.9703070289888	1.52784483132897e-05	-1.77586206896577	1
ENSG00000178917.15	ZNF852	3	44510929	3_31	0	0.0340982266545715	6.20786737096984	3.53048465828591e-06	-0.826771653543446	1
ENSG00000196345.12	ZKSCAN7	3	44555404	3_31	0	0.0284779468658467	4.54846432664243	2.16039704146842e-06	-0.0458015267175623	1
ENSG00000144792.9	ZNF660	3	44578138	3_31	0	0.0775213399840082	13.8442896930769	1.78999597734062e-05	1.78198531766666	3
ENSG00000186448.14	ZNF197	3	44584405	3_31	0	0.0286159308483268	4.59294740718141	2.19209542495297e-06	0.0526315789473504	1
ENSG00000169981.10	ZNF35	3	44649020	3_31	0	0.0387078525650897	7.37855901270667	4.76355011769541e-06	0.994565217391164	1
ENSG00000196653.11	ZNF502	3	44712685	3_31	0	0.0297085514350364	4.93787851169433	2.44670710250066e-06	-0.532807255907398	2
ENSG00000163807.5	KIAA1143	3	44761331	3_31	0	0.0758519374721256	13.6398386707118	1.72558365158482e-05	1.78698782729876	2
ENSG00000163808.16	KIF15	3	44761638	3_31	0	0.031601371631696	5.50679142917258	2.90244946297382e-06	0.577702702702603	1
ENSG00000169964.7	TMEM42	3	44861857	3_31	0	0.0304277996069453	5.15816195830321	2.61773468331335e-06	-0.36802314010629	2
ENSG00000163814.7	CDCP1	3	45133418	3_32	0	0.0207408293914301	5.04916293004913	1.74664888005875e-06	0.321951219512253	1
ENSG00000249992.1	TMEM158	3	45226624	3_32	0	0.0284218948138946	7.93793724493208	3.76288369022392e-06	1.0659340659341	1
ENSG00000011376.9	LARS2	3	45469534	3_32	0	0.0315662047255083	9.05493539975063	4.76724893848559e-06	0.955223880597276	1
ENSG00000144791.9	LIMD1	3	45649456	3_32	0	0.051847325726301	13.024326445563	1.12626798470367e-05	-1.71328671328664	1
ENSG00000163817.15	SLC6A20	3	45796686	3_32	0	0.0196330904919899	4.5897972583652	1.50294219045935e-06	0.110091743119282	1
ENSG00000163818.16	LZTFL1	3	45916197	3_32	0	0.0273755740642675	7.35695972341998	3.35909061154355e-06	-0.922202145544666	2
ENSG00000172215.5	CXCR6	3	45940684	3_32	0	0.0642322714721488	15.3647607208162	1.64603546162095e-05	-1.67774086378696	1
ENSG00000163820.14	FYCO1	3	45995932	3_32	0	0.0278904278224175	7.79224806358112	3.62474994065216e-06	-1.26999656163835	2
ENSG00000173578.7	XCR1	3	46027718	3_32	0	0.019697112671014	4.63241722769114	1.52184472326799e-06	-0.105263157894779	1
ENSG00000163823.3	CCR1	3	46208857	3_32	0	0.0417913266126887	10.9653077009994	7.64305678304613e-06	-1.29078014184388	1
ENSG00000121807.5	CCR2	3	46353822	3_32	0	0.037705537376033	11.0777910295804	6.96656043013705e-06	2.07905138339901	1
ENSG00000160791.13	CCR5	3	46370444	3_32	0	0.029551240891229	7.81310899603153	3.85087756310616e-06	-0.237473344248635	2
ENSG00000241186.9	TDGF1	3	46583819	3_32	0	0.148450939363132	22.2639034035212	5.51244621002177e-05	2.10156249999945	1
ENSG00000178038.16	ALS2CL	3	46693690	3_33	0	0.0176343512600401	7.01307164745052	2.06266105447188e-06	1.46558704453375	1
ENSG00000181585.3	TMIE	3	46701258	3_33	0	0.0196064381150191	7.51332973997897	2.45692137005905e-06	1.21673003802247	1
ENSG00000188086.13	PRSS45	3	46744963	3_33	2	0.716846977455382	19.5908202205021	0.000234228201226524	-3.86033519552937	1
ENSG00000178055.11	PRSS42	3	46835174	3_33	0	0.0950594909106802	17.5754654619583	2.78652167275214e-05	1.03571428571441	1
ENSG00000160796.16	NBEAL2	3	46979634	3_33	0	0.0162921657206087	5.37248985353545	1.45987115809811e-06	0.547619047619162	1
ENSG00000160799.11	CCDC12	3	46982458	3_33	0	0.0172298353728416	5.46853022422788	1.57149082667336e-06	-0.102362204724417	1
ENSG00000181555.20	SETD2	3	47163449	3_33	0	0.0162494462133973	5.30510414880223	1.43778048472126e-06	-0.47612428492166	2
ENSG00000114648.11	KLHL18	3	47287254	3_33	0	0.0162136520318623	4.77035789659146	1.29000655474391e-06	-0.385964912280833	1
ENSG00000076201.14	PTPN23	3	47380662	3_33	0	0.0204538319383168	8.09111319816834	2.76021598060664e-06	1.37301587301619	1
ENSG00000114650.18	SCAP	3	47476835	3_33	0	0.0201579229565959	7.92293719010987	2.66374163931123e-06	1.34645669291312	1
ENSG00000163832.15	ELP6	3	47513447	3_33	0	0.0165526385876221	5.10587801758344	1.40960610933741e-06	-0.628140703517773	1
ENSG00000114646.9	CSPG5	3	47580720	3_33	0	0.0163268883105181	4.82205357968699	1.31309322052277e-06	0.351145038168041	1
ENSG00000047849.21	MAP4	3	48089680	3_34	0	0.0177588240180332	5.8720037270681	1.7392444722424e-06	-0.492647058823744	1
ENSG00000164045.11	CDC25A	3	48188134	3_34	0	0.0199325047844335	7.00434958633034	2.32857267110386e-06	0.425373134328365	1
ENSG00000164048.13	ZNF589	3	48234587	3_34	0	0.0196955316745366	7.04311692566606	2.31362363855631e-06	1.02325581395353	1
ENSG00000172113.8	NME6	3	48301597	3_34	0	0.0161470508691485	5.68358489870224	1.53064920657253e-06	0.144877325518441	2
ENSG00000114268.11	PFKFB4	3	48562511	3_34	0	0.0551067493529565	30.0049856969706	2.75777178001235e-05	4.47594668117715	2
ENSG00000145040.3	UCN2	3	48563473	3_34	0	0.0152498265123818	4.90964790190697	1.24874958288374e-06	-0.830252100840548	1
ENSG00000183396.3	TMEM89	3	48621576	3_34	0	0.0423580792358428	45.5774185082112	3.21992745556979e-05	6.19753086419464	1
ENSG00000213672.7	NCKIPSD	3	48685869	3_34	0	0.0254828497006028	17.8909014225252	7.6039687102175e-06	-1.10687022900778	1
ENSG00000068745.14	IP6K2	3	48694528	3_34	0	0.0205459246633405	9.78179385776245	3.35200226285361e-06	-2.01103876245639	2
ENSG00000114302.15	PRKAR2A	3	48847779	3_34	0	0.0161575972618481	39.5566423449805	1.06599779181941e-05	-6.04347826086963	1
ENSG00000221883.2	ARIH2OS	3	48919714	3_34	0	0.0277990261005681	16.5416655223695	7.66953302538848e-06	0.699999999999753	1
ENSG00000177479.19	ARIH2	3	48919429	3_34	0	0.0277990261005681	16.5416655223695	7.66953302538848e-06	-0.699999999999754	1
ENSG00000178252.17	WDR6	3	49007280	3_34	0	0.0167089282361567	27.151592038482	7.56665615138181e-06	3.63590863536634	2
ENSG00000198218.10	QRICH1	3	49088219	3_34	0	0.0902732093922567	28.2135999981398	4.24793138472813e-05	-4.43835616438175	1
ENSG00000185909.14	KLHDC8B	3	49171432	3_34	0	0.0151918232883399	14.9136398357013	3.77879782127059e-06	1.90000000000043	1
ENSG00000173421.16	CCDC36	3	49199961	3_34	0	0.0164232127572539	13.3246234246563	3.64983447159497e-06	-1.09448818897596	1
ENSG00000188315.7	C3orf62	3	49277527	3_34	1	0.0529724166325555	53.1981009968215	4.70008834675583e-05	-7.05102040815835	1
ENSG00000164076.16	CAMKV	3	49867867	3_35	0	0.02860020340027	41.5722467117949	1.98304570235926e-05	-7.04539307768131	2
ENSG00000114316.12	USP4	3	49340655	3_35	0	0.0128451826563133	17.6063668907667	3.77198656747277e-06	-3.45390070922073	1
ENSG00000233276.3	GPX1	3	49354285	3_35	0	0.0186788015942305	19.9071214432	6.20179748402663e-06	4.67609908578941	3
ENSG00000067560.10	RHOA	3	49413431	3_35	0	0.0277660333545656	51.6616165658042	2.39244486668262e-05	7.95999999999838	1
ENSG00000145022.4	TCTA	3	49412205	3_35	0	0.0138100056291632	16.4087318096269	3.77945325247055e-06	3.12272251727582	2
ENSG00000145020.15	AMT	3	49422917	3_35	0	0.0128362421527	17.618126857255	3.77187889014982e-06	3.45390070921952	1
ENSG00000145029.13	NICN1	3	49429438	3_35	0	0.0127793462305269	17.8486186313328	3.80428769328744e-06	3.49645390070912	1
ENSG00000164062.12	APEH	3	49671714	3_35	0	0.0205274850323379	30.0730995673807	1.02961305810066e-05	5.38339920948682	1
ENSG00000173531.15	MST1	3	49688745	3_35	0	0.0126236291462344	26.9296626681502	5.66989800283405e-06	-5.54464285714208	1
ENSG00000164068.15	RNF123	3	49684923	3_35	0	0.0131566764184434	102.087520592448	2.24015957235355e-05	-11.4295774647895	1
ENSG00000183763.8	TRAIP	3	49856597	3_35	0	0.0168324642858929	31.4735578266256	8.83595807106193e-06	-6.56617647058778	1
ENSG00000164078.12	MST1R	3	49903379	3_35	0	0.0574152806174757	16.8657262697418	1.6150748146084e-05	1.29123328380413	1
ENSG00000004534.14	RBM6	3	49934081	3_35	0	0.0132219060513904	24.7863625007869	5.46596654837818e-06	5.62903225806459	1
ENSG00000003756.16	RBM5	3	50088563	3_35	0	0.0132671166862196	27.9580602221656	6.18648109958513e-06	6.03252032520252	1
ENSG00000012171.19	SEMA3B	3	50267465	3_35	0	0.406063724674897	22.5324499018026	0.000152602874279508	-2.60776699029124	1
ENSG00000179564.3	LSMEM2	3	50278688	3_35	0	0.0724506649316606	21.595478722963	2.60954816451156e-05	2.05102040816415	1
ENSG00000243477.5	NAT6	3	50298716	3_35	0	0.0130324782594536	5.27700559148313	1.14702971539635e-06	-1.86772520684717	2
ENSG00000186792.16	HYAL3	3	50259898	3_35	0	0.0150209177468817	6.26836066930876	1.57040095437522e-06	0.736434108527127	1
ENSG00000004838.13	ZMYND10	3	50350442	3_35	0	0.0127038971004936	17.3754988435971	3.68158095599852e-06	4.16972477064362	1
ENSG00000007402.11	CACNA2D2	3	50504484	3_35	0	0.0403300614027038	12.2122548884382	8.2145702672946e-06	0.0162162162162202	1
ENSG00000114735.9	HEMK1	3	50569633	3_35	0	0.0168772381295498	6.96442662827226	1.96040973766413e-06	0.417112299465047	1
ENSG00000088543.14	C3orf18	3	50569633	3_35	0	0.0168772381295498	6.96442662827226	1.96040973766413e-06	-0.417112299465047	1
ENSG00000114738.10	MAPKAPK3	3	50611291	3_35	0	0.0491208684321092	25.9008725734579	2.12197633963949e-05	-3.56538461538557	1
ENSG00000114737.15	CISH	3	50612068	3_35	0	0.0139949183422766	8.01220976849412	1.87017731793229e-06	1.90957446808507	1
ENSG00000088538.12	DOCK3	3	50673652	3_35	0	0.0133754034822207	5.66003641318401	1.26265941842316e-06	-1.04102564102514	1
ENSG00000259956.1	RBM15B	3	51391456	3_35	0	0.0245370128328104	10.2134936859828	4.17980595494751e-06	1.14350797266519	1
ENSG00000164080.13	RAD54L2	3	51534121	3_35	0	0.0213551666361775	9.53637190447201	3.39661442574781e-06	-0.463753309307672	2
ENSG00000164081.12	TEX264	3	51671946	3_35	0	0.0137422637288829	5.27795679982951	1.20971820292723e-06	-0.335227272727443	1
ENSG00000114767.6	RRP9	3	51941930	3_36	0	0.0600234227754175	13.5450758844692	1.35600816641694e-05	1.84435797665361	1
ENSG00000041880.14	PARP3	3	51940709	3_36	0	0.0459593493495257	11.0630693702275	8.48026869363582e-06	-1.54237288135619	1
ENSG00000248487.8	ABHD14A	3	51972037	3_36	0	0.0382583787732976	9.36581358450572	5.97629707350461e-06	1.36440677966089	1
ENSG00000164088.17	PPM1M	3	52245935	3_36	0	0.023362131435819	4.82341346138088	1.87943391520721e-06	-0.11290322580646	1
ENSG00000114841.17	DNAH1	3	52316729	3_36	0	0.0227919727278538	4.59654284078514	1.74732356638235e-06	-0.0617283950617581	1
ENSG00000114854.7	TNNC1	3	52454186	3_36	0	0.0275172071084986	6.32788933821311	2.90417868604617e-06	0.698303997446913	2
ENSG00000010327.10	STAB1	3	52495757	3_36	0	0.0235562339099444	4.89939097508287	1.92489950840307e-06	-0.385454545454617	1
ENSG00000168268.10	NT5DC2	3	52535082	3_36	0	0.023089396044424	4.71556001042751	1.81595864789781e-06	0.854526532910673	2
ENSG00000163938.16	GNL3	3	52666461	3_36	0	0.0305427759021584	7.28780392379426	3.71248998554495e-06	1.69429042854819	2
ENSG00000163939.18	PBRM1	3	52686064	3_36	0	0.0298751007344127	7.08442549460653	3.5299952515438e-06	1.57723577235786	1
ENSG00000016864.18	GLT8D1	3	52706166	3_36	0	0.0265356932129164	5.99374917264209	2.65270592658742e-06	1.43999999999978	1
ENSG00000114904.12	NEK4	3	52770471	3_36	0	0.0268112441052738	6.08873942752641	2.72272927406e-06	1.46031746031722	1
ENSG00000162267.12	ITIH3	3	52794612	3_36	0	0.0524095963644658	12.2814759238188	1.07354803597119e-05	-2.30534351145033	1
ENSG00000055955.15	ITIH4	3	52832141	3_36	0	0.101516586810307	18.4842213235037	3.12966802643293e-05	-2.92567567567581	1
ENSG00000213533.11	TMEM110	3	52897955	3_36	0	0.203211364205714	25.2184627078044	8.54725588342288e-05	-3.38095238095414	1
ENSG00000163932.13	PRKCD	3	53155654	3_36	0	0.0245514785124364	5.27951970666226	2.16188292666583e-06	-0.486301369862935	1
ENSG00000157388.15	CACNA1D	3	53328538	3_36	0	0.0227463081063661	4.57813027010171	1.73683742807036e-06	0.279069767441886	1
ENSG00000272886.5	DCP1A	3	53347519	3_36	0	0.0262967758757676	5.91069322530786	2.5923941327341e-06	0.620227038183574	1
ENSG00000016391.10	CHDH	3	53843122	3_36	0	0.023934327818497	5.0456474952727	2.01417984903239e-06	-0.476562500000249	1
ENSG00000056736.9	IL17RB	3	53843122	3_36	0	0.0237532996051718	4.97591235662393	1.97131839511591e-06	-0.451338076714645	2
ENSG00000113812.13	ACTR8	3	53882103	3_36	0	0.0284654308753897	6.63961542300272	3.15225101093543e-06	-0.857142857142844	1
ENSG00000157445.14	CACNA2D3	3	54123043	3_37	0	0.0294140042860134	4.70489515900861	2.30815094771791e-06	-0.223602484472123	1
ENSG00000187672.12	ERC2	3	56468050	3_39	0	0.0359153053437756	4.64592031514795	2.78298858717729e-06	-0.0397350993377392	1
ENSG00000180376.16	CCDC66	3	56557027	3_39	0	0.0404773552463987	5.75080065286081	3.88240240467449e-06	0.668727150951148	2
ENSG00000163947.11	ARHGEF3	3	57078950	3_39	0	0.0392336110042111	5.46224060334245	3.57428528850585e-06	0.51798374156608	2
ENSG00000163666.8	HESX1	3	57226802	3_39	0	0.036672904372643	4.83865443630082	2.95957955592716e-06	0.388888888888983	1
ENSG00000157500.10	APPL1	3	57236438	3_39	0	0.0355889632029258	4.56166652007057	2.70769021009741e-06	0.0428571428571235	1
ENSG00000174840.8	PDE12	3	57556472	3_39	0	0.0360452354990939	4.67926105339853	2.81310049921591e-06	0.368421052631466	1
ENSG00000168374.10	ARF4	3	57598389	3_39	0	0.0456088126540408	6.85589596436048	5.21522548850195e-06	-0.923966985577308	2
ENSG00000174839.12	DENND6A	3	57692733	3_39	0	0.0360328238459353	4.67608122644241	2.81022084363268e-06	-0.300143836100986	2
ENSG00000163687.13	DNASE1L3	3	58191659	3_40	0	0.0232868089210126	5.68262624453928	2.2070856034511e-06	-0.414067468732879	2
ENSG00000163686.14	ABHD6	3	58243130	3_40	0	0.035807805314892	9.64333109640295	5.75923616069918e-06	-1.26923076923104	1
ENSG00000163684.11	RPP14	3	58305894	3_40	0	0.0276752480709634	7.26944969789398	3.35546848122164e-06	1.08365004351329	2
ENSG00000168297.15	PXK	3	58332842	3_40	0	0.0766825674445023	16.7261983931252	2.13921282981295e-05	-2.03555555555541	1
ENSG00000168291.12	PDHB	3	58434315	3_40	0	0.0205880178577506	4.55213758403896	1.56311172792388e-06	0.150531250160536	2
ENSG00000168306.12	ACOX2	3	58537792	3_40	0	0.0645925274549801	15.1188196689167	1.62877191078839e-05	1.68055555555572	1
ENSG00000144724.19	PTPRG	3	61561600	3_41	0	0.0328145334349281	6.91297622139427	3.78347964961231e-06	-0.786069651741232	1
ENSG00000163630.10	SYNPR	3	63321387	3_42	0	0.0433791100873883	6.07243178145328	4.39342673492365e-06	-0.637795275590637	1
ENSG00000163618.17	CADPS	3	62875367	3_42	0	0.153528148998812	18.0044863261846	4.61029647803183e-05	2.30909521425948	3
ENSG00000163637.12	PRICKLE2	3	64445875	3_43	0	0.0282804693096121	4.56032490596244	2.15101036651151e-06	0.0157480314960678	1
ENSG00000151276.23	MAGI1	3	66039668	3_44	0	0.034030416442675	6.01811404431146	3.41576341590523e-06	0.641337386018228	1
ENSG00000144749.13	LRIG1	3	66501565	3_45	0	0.0538817417402561	11.5656588854345	1.0393746270175e-05	1.36866359446992	1
ENSG00000163376.11	KBTBD8	3	66998338	3_45	0	0.0258082801574163	4.76420708977381	2.05073621596864e-06	-0.26143790849681	1
ENSG00000183662.10	FAM19A1	3	68443706	3_46	0	0.0312562348501322	4.98233397542454	2.5973447777184e-06	0.429378531073393	1
ENSG00000144747.15	TMF1	3	69052218	3_46	0	0.0324065722356978	5.31538864800046	2.87295105129067e-06	0.426395939086302	1
ENSG00000163380.15	LMOD3	3	69120861	3_46	0	0.0344529911646277	5.88005858595838	3.37884828309484e-06	-0.56571428571426	1
ENSG00000114861.18	FOXP1	3	71591625	3_48	0	0.0313906222204419	7.77651610448265	4.07141249940787e-06	0.852713178294658	1
ENSG00000170837.2	GPR27	3	71735170	3_48	0	0.0251887274480471	6.00412086133435	2.52241045985097e-06	0.716417910447485	1
ENSG00000163421.8	PROK2	3	71776722	3_48	0	0.0935309349860709	17.9600775369667	2.80171263481299e-05	-1.93333333333263	1
ENSG00000144736.13	SHQ1	3	72861639	3_49	0	0.0329816535050911	4.54830187354279	2.50196835114741e-06	0.0218978102189721	1
ENSG00000172986.12	GXYLT2	3	72935249	3_49	0	0.0348021265257609	5.04384126028368	2.9277048837708e-06	0.507812499999987	1
ENSG00000255423.1	EBLN2	3	73062217	3_49	0	0.0716681528944998	11.7549899363224	1.40510435150134e-05	1.70731707317122	1
ENSG00000121440.14	PDZRN3	3	73518976	3_49	0	0.0332402151749645	4.62030308577177	2.56150022090175e-06	-0.149253731343298	1
ENSG00000113805.8	CNTN3	3	74520712	3_50	0	0.0601318067734058	11.4234171080878	1.14567224883759e-05	1.47767825169637	2
ENSG00000227124.8	ZNF717	3	75789066	3_51	0	0.032429052089806	5.60255570971327	3.03026453869159e-06	-0.539568345323622	1
ENSG00000185008.17	ROBO2	3	75906907	3_51	0	0.0353303949492255	6.39288094334989	3.76708321950613e-06	0.700507614213166	1
ENSG00000114480.12	GBE1	3	81761728	3_54	0	0.0286252951929613	4.72517616837141	2.25594280331533e-06	-0.278625954198472	1
ENSG00000064835.10	POU1F1	3	87255411	3_57	0	0.0323114517726615	6.95295395778324	3.74701930524291e-06	0.801470588235555	1
ENSG00000083937.8	CHMP2B	3	87227372	3_57	0	0.0254821289515361	4.7601901772757	2.02311289642869e-06	0.23723228995065	1
ENSG00000175105.6	ZNF654	3	88059734	3_58	0	0.0261103659341186	4.76776772464634	2.07629067464009e-06	0.221258134490171	1
ENSG00000163320.10	CGGBP1	3	88054626	3_58	0	0.0581229347267076	12.1676107349263	1.17954074507749e-05	-1.60301507537749	1
ENSG00000179021.9	C3orf38	3	88150029	3_58	0	0.0277297824364553	5.32117513418659	2.46101420646914e-06	-0.470930232558077	1
ENSG00000169379.15	ARL13B	3	93996186	3_59	0	0.0453458039549625	6.59960468251728	4.99131677891958e-06	0.81005586592168	1
ENSG00000178750.2	STX19	3	94032097	3_59	0	0.105001048556962	14.4686260026579	2.53385076214221e-05	2.00689655172413	1
ENSG00000178700.7	DHFR2	3	94061265	3_59	0	0.0387757125872705	5.15104183267232	3.33130939888101e-06	-0.549303717193899	2
ENSG00000178694.9	NSUN3	3	94062771	3_59	0	0.0675322916299997	10.307212960346	1.16094819876011e-05	-1.49781659388584	1
ENSG00000269028.3	MTRNR2L12	3	96618327	3_61	0	0.054996202044445	11.5947988472093	1.06354537429461e-05	1.28823529411787	1
ENSG00000113966.9	ARL6	3	97768942	3_61	0	0.029340020880494	5.78279542503138	2.82981701082519e-06	0.528037383177361	1
ENSG00000080200.9	CRYBG3	3	97822174	3_61	0	0.0286182709480078	5.55354736238233	2.65078177926266e-06	-0.447154471544765	1
ENSG00000231861.2	OR5K2	3	98501399	3_62	0	0.0377763130447687	4.73420621213092	2.98281861814211e-06	-0.239978246496556	3
ENSG00000080822.16	CLDND1	3	98523270	3_62	0	0.0625543645738987	9.41602132775964	9.82392766436416e-06	-1.16901408450739	1
ENSG00000080819.6	CPOX	3	98594312	3_62	0	0.049150676849965	7.17137028697627	5.87884156222979e-06	0.774436090225549	1
ENSG00000057019.15	DCBLD2	3	98901239	3_62	0	0.05271683167668	7.82206177085422	6.87750077119795e-06	0.857197709128403	2
ENSG00000144810.15	COL8A1	3	99637984	3_62	0	0.0377776472988622	4.73453126196464	2.98312877795649e-06	0.216396464002075	2
ENSG00000144820.7	ADGRG7	3	100609097	3_63	0	0.0425911948409649	8.95564646397667	6.36175398158728e-06	-1.1825396825393	1
ENSG00000036054.12	TBC1D23	3	100261437	3_63	0	0.0434754995645764	9.14591603818643	6.63180727414358e-06	1.30344827586192	1
ENSG00000114021.11	NIT2	3	100334239	3_63	0	0.0324680289787632	6.44894806119816	3.49224665232618e-06	0.992366412213953	1
ENSG00000154174.7	TOMM70	3	100330431	3_63	0	0.0417876058204252	8.77935378401204	6.11885476732247e-06	-1.3746173468087	2
ENSG00000206535.7	LNP1	3	100402006	3_63	0	0.0428231966385674	9.00593914589538	6.43232821788364e-06	1.25757575757598	1
ENSG00000181458.10	TMEM45A	3	100492450	3_63	0	0.0294222636060992	5.5415364965599	2.71935799964316e-06	0.799652604238641	2
ENSG00000114354.13	TFG	3	100709093	3_63	0	0.0264231209137524	4.5523822281595	2.00624023984315e-06	0.168303579547152	2
ENSG00000154175.16	ABI3BP	3	100993920	3_64	0	0.0254788524718085	5.01944782850824	2.13302484634823e-06	-0.0285714285714236	1
ENSG00000081148.11	IMPG2	3	101318245	3_64	0	0.0259358203079064	8.68363105649869	3.75631026738338e-06	2.43844549310537	2
ENSG00000138468.15	SENP7	3	101513077	3_64	0	0.0245874925549744	8.9453982486455	3.66837755124259e-06	-2.41706412122252	2
ENSG00000114391.12	RPL24	3	101687152	3_64	0	0.144003947920525	23.3700680997119	5.61299276069522e-05	-3.28387096774217	1
ENSG00000182504.10	CEP97	3	101728461	3_64	0	0.0326005144782828	9.76308315963566	5.30849665424189e-06	2.0382978723407	1
ENSG00000144815.15	NXPE3	3	101779081	3_64	0	0.032099952726806	6.89301939298076	3.69040473438697e-06	-0.905406081418392	3
ENSG00000170017.12	ALCAM	3	105366554	3_66	0	0.0508810055370058	10.8660497757225	9.22120084066776e-06	1.33443008547876	2
ENSG00000121570.12	DPPA4	3	109337904	3_67	0	0.0294688738218147	8.50646206391592	4.18092728508084e-06	0.950819672131233	1
ENSG00000163515.6	RETNLB	3	108756961	3_67	0	0.0202338577670653	5.05208649174703	1.70494186668648e-06	-0.287458363467698	2
ENSG00000114446.4	IFT57	3	108222767	3_67	0	0.0575179802427633	14.6956245593083	1.40978141510977e-05	1.70739549839209	1
ENSG00000198919.12	DZIP3	3	108590476	3_67	0	0.0383458245289837	10.9348141022648	6.99341966446791e-06	-1.44444444444395	1
ENSG00000172139.14	SLC9C1	3	112294511	3_69	0	0.022189843279028	4.58824074730579	1.69808934918635e-06	-0.0963302752293155	1
ENSG00000177707.10	NECTIN3	3	111070094	3_69	0	0.0444965445156365	11.0007924890894	8.16413851090025e-06	-1.43352601156122	1
ENSG00000153283.12	CD96	3	111292748	3_69	0	0.0221514340964576	4.57233946102976	1.68927525122393e-06	0.182539682539636	1
ENSG00000177494.5	ZBED2	3	111595007	3_69	0	0.048625900519063	11.823676829114	9.58915444838881e-06	1.38271604938328	1
ENSG00000240891.7	PLCXD2	3	111674240	3_69	0	0.0260308428052009	6.05472970161296	2.62871252882345e-06	0.587301587301434	1
ENSG00000144827.8	ABHD10	3	111977038	3_69	0	0.0290571936414216	7.06646412123205	3.42464793653448e-06	0.796569097595488	2
ENSG00000144834.13	TAGLN3	3	111997684	3_69	0	0.0257913126929213	5.96974678477042	2.56796714351244e-06	-0.550387596899334	1
ENSG00000174500.12	GCSAM	3	112133043	3_69	0	0.0379361098145395	9.52512319965468	6.02675450237867e-06	-1.50000000000029	1
ENSG00000091972.18	CD200	3	112332846	3_69	0	0.0286577690528277	6.93906387228396	3.31667845113555e-06	0.779411764706014	1
ENSG00000144848.10	ATG3	3	112561859	3_69	0	0.0223970796209438	4.67356776980273	1.74582233023915e-06	0.12984014686556	2
ENSG00000138459.8	SLC35A5	3	112561371	3_69	0	0.0234947912225167	5.11289138795925	2.00354113287033e-06	-0.376681614349829	1
ENSG00000091986.15	CCDC80	3	112649146	3_69	0	0.0222363458128546	4.60745633191434	1.70877449362166e-06	-0.183585313175031	1
ENSG00000163606.10	CD200R1	3	112975558	3_69	0	0.0380724454562033	9.55828286546526	6.06946983755673e-06	-1.22746781115812	1
ENSG00000163607.15	GTPBP8	3	112990981	3_69	0	0.0225982269184811	4.75564429146871	1.79243672702419e-06	-0.205673758865312	1
ENSG00000163608.14	NEPRO	3	113020058	3_69	0	0.0269494444438702	6.37361861562188	2.86481112777689e-06	0.693672811745968	2
ENSG00000144857.14	BOC	3	113210770	3_70	0	0.0481487584521125	8.52939913795397	6.84957517612626e-06	0.942805536372198	2
ENSG00000206530.10	CFAP44	3	113440894	3_70	0	0.0586582558582822	10.3652000902333	1.01406768002935e-05	1.56590580059973	3
ENSG00000163611.11	SPICE1	3	113515105	3_70	0	0.0323727466713156	4.85896964279507	2.62351674249575e-06	-0.228486646884374	1
ENSG00000072858.10	SIDT1	3	113532232	3_70	0	0.0995974926843234	15.3399602840957	2.54819551040418e-05	-2.02173913043611	1
ENSG00000121579.12	NAA50	3	113746012	3_70	0	0.0553438318223899	9.82358086073418	9.06774199926815e-06	1.3461538461541	1
ENSG00000114573.9	ATP6V1A	3	113746914	3_70	0	0.0630310741996448	11.0360630305282	1.16018964883029e-05	-1.46923076923032	1
ENSG00000184307.14	ZDHHC23	3	113948387	3_70	0	0.0328324125549309	4.98895052372193	2.73194592476236e-06	0.345299145299105	1
ENSG00000151576.10	QTRT2	3	114006229	3_70	0	0.0342547328877003	5.38003985809351	3.07373331327742e-06	-0.540983606557503	1
ENSG00000163617.10	CCDC191	3	114056663	3_70	0	0.189592750721316	21.5671202262786	6.81983696455375e-05	2.33091787439584	1
ENSG00000174255.6	ZNF80	3	114237607	3_71	0	0.0298168558752133	4.76428930956465	2.36930012660921e-06	-0.237410071942505	1
ENSG00000181847.11	TIGIT	3	114276614	3_71	0	0.0341245431077202	6.00788791096103	3.4193910636613e-06	0.582191780821697	1
ENSG00000113845.9	TIMMDC1	3	119498262	3_74	0	0.0289413529944806	4.62561174853608	2.23279120752872e-06	-0.342315825339149	2
ENSG00000144847.12	IGSF11	3	119190676	3_74	0	0.0463374752726367	8.97241256863537	6.93428533007049e-06	1.13333333333288	1
ENSG00000121578.12	B4GALT4	3	119240363	3_74	0	0.090467189629164	15.2282496695049	2.29774163245552e-05	1.79220779220795	1
ENSG00000163389.10	POGLUT1	3	119469366	3_74	0	0.228025527308441	24.2120615391358	9.20821271859143e-05	2.78140277319303	3
ENSG00000121594.11	CD80	3	119560068	3_74	0	0.0294886020744766	4.79804186563844	2.3598169907182e-06	0.150259067357475	1
ENSG00000144843.11	ADPRH	3	119579762	3_74	0	0.0333963916012477	5.94463659686018	3.31119655279369e-06	0.483333333333485	1
ENSG00000144837.8	PLA1A	3	119598432	3_74	0	0.03052460558731	5.1160095753937	2.60460287322238e-06	-0.496969696969651	1
ENSG00000121577.13	POPDC2	3	119665057	3_74	0	0.0293839571724293	4.76531722589081	2.33540499488992e-06	0.259541984732616	1
ENSG00000138495.6	COX17	3	119676952	3_74	0	0.028699281856755	4.54830045699525	2.17710954158004e-06	0.102111189754892	2
ENSG00000183833.16	MAATS1	3	119702856	3_74	0	0.0511243583844652	9.88482297558509	8.42862772271474e-06	-1.28873543404136	2
ENSG00000144852.17	NR1I2	3	119780660	3_74	0	0.095913364279334	15.781443796518	2.52456154862529e-05	1.78571428571404	1
ENSG00000082701.14	GSK3B	3	120092721	3_74	0	0.0371477409841724	6.9270634444942	4.29182178256083e-06	-0.793939393939564	1
ENSG00000175697.10	GPR156	3	120285369	3_74	0	0.0306814453641044	5.16321014382941	2.64213936540006e-06	-0.419354838709529	1
ENSG00000065518.7	NDUFB4	3	120596114	3_74	0	0.0366244224603617	6.79603715583463	4.15132404642665e-06	-0.831510407102593	2
ENSG00000113924.11	HGD	3	120694662	3_74	0	0.0334552844488891	5.96088996414741	3.32610486380373e-06	-0.646616541353525	1
ENSG00000144840.8	RABL3	3	120742729	3_74	0	0.0321226740902978	5.5861562819601	2.99284950319185e-06	-0.615466921138269	2
ENSG00000153767.9	GTF2E1	3	120742729	3_74	0	0.0307691606661477	5.18950556792922	2.66318746097173e-06	-0.511450381679384	1
ENSG00000145087.12	STXBP5L	3	120907582	3_75	0	0.0382059178051558	5.367358491712	3.42019876520096e-06	0.837398373983931	1
ENSG00000145103.12	ILDR1	3	122021982	3_75	0	0.0812409414927615	12.2254990831276	1.65653894579812e-05	-1.53623188405898	1
ENSG00000036828.15	CASR	3	122184060	3_75	0	0.0404341402851048	5.85109620243953	3.94589530281842e-06	-0.744966442953413	1
ENSG00000051341.13	POLQ	3	121546196	3_75	0	0.04053378399478	5.81920391440494	3.93405865016709e-06	-0.874074074074198	1
ENSG00000180353.10	HCLS1	3	121659058	3_75	0	0.0364202829988305	4.65771389618478	2.82928195584561e-06	-0.0748663101604214	1
ENSG00000173230.15	GOLGB1	3	121749947	3_75	0	0.0360076098788936	5.13240807086746	3.08230477767534e-06	0.826640678377356	2
ENSG00000173226.16	IQCB1	3	121810049	3_75	0	0.0366450804146663	4.69880570952272	2.87186005100911e-06	0.113087531306334	3
ENSG00000145088.8	EAF2	3	121835057	3_75	0	0.0440126089353481	6.27900800380577	4.60922867677542e-06	-0.645454545454955	1
ENSG00000160124.9	CCDC58	3	122381494	3_76	0	0.0588009612512777	8.69607569812693	8.52840552668978e-06	-1.4274193548384	1
ENSG00000114023.15	FAM162A	3	122384273	3_76	0	0.0954780552210717	13.2477897075238	2.10963389971497e-05	1.73991935483864	1
ENSG00000196981.3	WDR5B	3	122416042	3_76	0	0.0490120403351699	7.00242286658708	5.7241528425552e-06	-1.00404350912331	2
ENSG00000114030.12	KPNA1	3	122514621	3_76	0	0.112090341873353	14.7716888918622	2.7615852326428e-05	-2.39080459770036	1
ENSG00000138496.16	PARP9	3	122564248	3_76	0	0.132202568129358	16.3538321924061	3.60594862083269e-05	2.51136363636445	1
ENSG00000173200.12	PARP15	3	122576766	3_76	0	0.189903402753964	19.8903654105141	6.29992840448384e-05	-2.62738780842807	2
ENSG00000173193.13	PARP14	3	122680360	3_76	0	0.0623413169970661	9.24135119869792	9.60885308736668e-06	-1.08551391359384	2
ENSG00000169087.10	HSPBAP1	3	122793695	3_76	0	0.145745875564229	17.2976665964733	4.20478603552732e-05	1.96684022571154	2
ENSG00000138463.8	DIRC2	3	122795125	3_76	0	0.049587695631747	7.11077628011895	5.88099821345272e-06	1.16379310344773	1
ENSG00000082684.14	SEMA5B	3	122853234	3_76	0	0.0430667082542305	5.80364634038805	4.16871997852168e-06	0.911290322580681	1
ENSG00000065485.19	PDIA5	3	123066749	3_76	0	0.037857580896513	4.61130279837159	2.9116328156457e-06	0.154929577464791	1
ENSG00000121542.11	SEC22A	3	123202468	3_76	0	0.0432578280719853	5.8446033145616	4.21676944026988e-06	-0.721518987341919	1
ENSG00000065534.18	MYLK	3	123885146	3_77	0	0.0381489976426621	6.36642412745307	4.0507813771602e-06	1.02614379084949	1
ENSG00000160145.15	KALRN	3	124075988	3_77	0	0.0359784911711495	5.735060097143	3.44144652119137e-06	-0.831683168317003	1
ENSG00000114491.13	UMPS	3	124720838	3_77	0	0.0333996139988582	4.88706873351722	2.72238786606008e-06	0.209220219740675	3
ENSG00000082781.11	ITGB5	3	124901003	3_77	0	0.039177135998209	6.54137719059633	4.27427029056782e-06	0.899518954296502	2
ENSG00000173702.7	MUC13	3	124953514	3_77	0	0.177966025754806	21.0654261939943	6.25269806790926e-05	2.5156950672633	1
ENSG00000163848.19	ZNF148	3	125375658	3_78	0	0.0423485367397868	4.55034976583844	3.21398092362009e-06	0.00975609756097922	1
ENSG00000144909.7	OSBPL11	3	125594988	3_78	0	0.0490867170727322	5.91895289646423	4.84583895451021e-06	0.827922077921915	1
ENSG00000189366.9	ALG1L	3	125961530	3_78	0	0.0485113032506846	5.80950864960961	4.70048260984851e-06	-0.875000000000062	1
ENSG00000114547.9	ROPN1B	3	125973305	3_78	0	0.0837234312798462	10.9088448456753	1.52330156909018e-05	-1.73228346456633	1
ENSG00000114544.16	SLC41A3	3	126082617	3_78	0	0.0589972295933502	7.62951012564425	7.50737963152633e-06	1.08277674333861	2
ENSG00000144908.13	ALDH1L1	3	126197935	3_78	0	0.0456684956077866	5.24942011253854	3.99841752177215e-06	-0.312000000000012	1
ENSG00000070476.14	ZXDC	3	126475233	3_78	0	0.0580075116738765	7.47183422789497	7.22888922394195e-06	0.914460669460712	2
ENSG00000180767.9	CHST13	3	126525491	3_79	0	0.0972606628705082	15.6190154575626	2.5336754620599e-05	-2.00000000000064	1
ENSG00000197763.14	TXNRD3	3	126655148	3_79	0	0.0436698074848524	8.12832984713676	5.92028619840623e-06	-1.05619684635555	2
ENSG00000159685.10	CHCHD6	3	126704594	3_79	0	0.0310620150957348	4.98210902222333	2.58108887464179e-06	-0.36144578313268	1
ENSG00000114554.11	PLXNA1	3	126988533	3_79	0	0.0429015675091498	7.96398308008883	5.69853991614253e-06	1.0150375939849	1
ENSG00000114631.10	PODXL2	3	127634127	3_79	0	0.0447138193646726	8.34717833823229	6.2250316797109e-06	-1.0118243243241	1
ENSG00000175792.11	RUVBL1	3	128153663	3_79	0	0.0299174540793735	4.63632354815736	2.31344124704565e-06	-0.14414780760039	2
ENSG00000132394.10	EEFSEC	3	128153332	3_79	0	0.0319903401225263	5.25345389171612	2.80300510055553e-06	0.470404815815643	2
ENSG00000179348.11	GATA2	3	128345948	3_79	0	0.290127144441537	26.3950613926046	0.000127723598398776	2.81343283582134	1
ENSG00000058262.9	SEC61A1	3	128546737	3_80	0	0.0392755550983072	4.74718778374999	3.10970254286711e-06	-0.24844720496892	1
ENSG00000114654.7	EFCC1	3	129004115	3_80	0	0.044292726615716	5.85964543890746	4.32876350535476e-06	0.673611111111075	1
ENSG00000114656.10	KIAA1257	3	129002467	3_80	0	0.0413380375590057	5.22050920070426	3.59933961698963e-06	-0.373015873015824	1
ENSG00000172780.16	RAB43	3	129122809	3_80	0	0.0386017941603268	4.58725526006708	2.95338798322107e-06	0.068062827225104	1
ENSG00000240682.9	ISY1	3	129161573	3_80	0	0.0403774288685566	5.00301685222327	3.36923056655328e-06	0.36744186046505	1
ENSG00000181789.14	COPG1	3	129249281	3_80	0	0.0419855467544052	5.36432766630092	3.75642927497084e-06	0.490476190476019	1
ENSG00000183624.13	HMCES	3	129279274	3_80	0	0.0422062215756319	5.41284425963107	3.81032580309849e-06	0.494949494949275	1
ENSG00000184897.5	H1FX	3	129315915	3_80	0	0.0447920738522882	5.96350421319324	4.45515487992701e-06	-0.57829986743429	2
ENSG00000172771.11	EFCAB12	3	129428575	3_80	0	0.0453275080490921	6.07362395046136	4.59166133231642e-06	0.674853211534817	2
ENSG00000163913.11	IFT122	3	129442145	3_80	0	0.0384412283670165	4.54873575300272	2.91640658909536e-06	-0.053571428571419	1
ENSG00000196455.7	PIK3R4	3	130746630	3_81	0	0.0360665853197815	4.54872000872157	2.73624094418256e-06	-0.00641025641025859	1
ENSG00000114670.13	NEK11	3	131031476	3_81	0	0.0667376179578095	10.2250812048563	1.13814494227076e-05	-1.34705882352922	1
ENSG00000034533.11	ASTE1	3	131028108	3_81	0	0.0374293030745349	4.90196617629844	3.06014606591046e-06	-0.373333333333269	1
ENSG00000198585.11	NUDT16	3	131381465	3_81	0	0.0374718724561458	4.89417839078972	3.05875925141847e-06	0.30402930402926	1
ENSG00000114686.8	MRPL3	3	131502955	3_81	0	0.045040807814334	6.61519833760792	4.9694593955318e-06	0.805714285714157	1
ENSG00000170819.4	BFSP2	3	133466088	3_82	0	0.0778354409790468	11.1161249450353	1.44308168700069e-05	1.37007874015695	1
ENSG00000196353.11	CPNE4	3	132285293	3_82	0	0.0461532884323652	6.24069447952828	4.80391901415911e-06	-0.827996321772295	2
ENSG00000014257.15	ACPP	3	132317024	3_82	0	0.0510616586193357	7.17859039029545	6.11356024946729e-06	1.17764873125897	2
ENSG00000138246.15	DNAJC13	3	132417408	3_82	0	0.0627938420443122	9.10471067262698	9.53549650309559e-06	1.50264550264548	1
ENSG00000129048.6	ACKR4	3	132597261	3_82	0	0.0529257701762319	7.51183310798978	6.63091136440577e-06	-0.853018372703328	1
ENSG00000240303.7	ACAD11	3	132892606	3_82	0	0.0408779995860878	5.1166960710895	3.48850509325239e-06	-0.528169014084633	1
ENSG00000113971.19	NPHP3	3	132717480	3_82	0	0.0559568689838841	8.02999761697943	7.49426296502859e-06	1.1855941704124	2
ENSG00000091527.15	CDV3	3	133573541	3_83	0	0.0339004214377833	7.44625548818375	4.21020396588949e-06	-0.832599118942407	1
ENSG00000163781.12	TOPBP1	3	133661182	3_83	0	0.0247523351995794	4.55123985785885	1.87891012784843e-06	-0.01935483870968	1
ENSG00000154917.10	RAB6B	3	133895920	3_83	0	0.0368565905089817	8.21784925041265	5.05165209545176e-06	-1.08208955223902	1
ENSG00000221972.3	C3orf36	3	133582664	3_83	0	0.1008080825546	17.6170395756979	2.96202274949482e-05	1.95833333333379	1
ENSG00000174640.12	SLCO2A1	3	134051958	3_83	0	0.025186906478327	4.71117342907212	1.97908308556496e-06	0.201086956521879	1
ENSG00000163785.12	RYK	3	134251127	3_83	0	0.0385750725211183	8.63886051655106	5.55806112590328e-06	-1.17055920241674	2
ENSG00000114019.14	AMOTL2	3	134418295	3_83	0	0.0248800967492278	4.59854547992999	1.90823851170643e-06	0.0526315789473858	1
ENSG00000182923.16	CEP63	3	134484758	3_83	0	0.0264817444235332	5.17200984607311	2.28436784528421e-06	0.694028088303573	2
ENSG00000154928.16	EPHB1	3	134790495	3_83	0	0.0248553641908481	4.58940681268764	1.90255312556183e-06	0.0119047619047698	1
ENSG00000174611.11	KY	3	134651743	3_83	0	0.0254025008470341	4.78950894879126	2.02921268790212e-06	-0.452554744525512	1
ENSG00000114054.13	PCCB	3	136273803	3_84	0	0.0324176159447388	4.69944433732279	2.54090067349947e-06	-0.301587301587412	1
ENSG00000118007.12	STAG1	3	136752490	3_84	0	0.0618214947940214	10.6828008092783	1.10150059979046e-05	1.77142857142931	1
ENSG00000158092.6	NCK1	3	136862055	3_84	0	0.0448760625700678	7.70444716958848	5.76655358423928e-06	0.985801217038832	1
ENSG00000066405.12	CLDN18	3	137998902	3_85	0	0.024155946265818	4.85167093484988	1.95467922680696e-06	0.167535919397579	2
ENSG00000158163.14	DZIP1L	3	138115664	3_85	0	0.0245393011708612	4.99633558385967	2.04490857853167e-06	-0.347107438016323	1
ENSG00000118017.3	A4GNT	3	138122842	3_85	0	0.0266223256867367	5.74522275819146	2.55101475076179e-06	0.78372646818105	2
ENSG00000114098.17	ARMC8	3	138187696	3_85	0	0.0967098336539495	17.7478031397324	2.86269674828054e-05	-1.89405684754569	1
ENSG00000181322.13	NME9	3	138329935	3_85	0	0.0235678927105076	4.62531403750454	1.81811806775375e-06	0.137037037037063	1
ENSG00000158220.13	ESYT3	3	138434098	3_85	0	0.0352745416517524	8.33735322658296	4.90512056401209e-06	-1.11690332488107	2
ENSG00000114107.8	CEP70	3	138593825	3_85	0	0.0882427779827791	16.8810764612722	2.48450236383135e-05	-2.26097106891615	2
ENSG00000051382.8	PIK3CB	3	138834445	3_85	0	0.0258664591921454	5.48040438773362	2.36433871694325e-06	-0.706349206349006	1
ENSG00000175110.11	MRPS22	3	139006016	3_85	0	0.0330211696515428	7.72844040424882	4.25641946279064e-06	-0.999999999999876	1
ENSG00000184432.9	COPB2	3	139389874	3_85	0	0.0255128048149841	5.35384505659563	2.27815941322267e-06	0.500000000000145	1
ENSG00000114115.9	RBP1	3	139519828	3_85	0	0.0257674234638701	5.44512075319342	2.34012262553901e-06	0.492395481620606	2
ENSG00000163864.15	NMNAT3	3	139677916	3_85	0	0.0297073108405479	6.75404969076467	3.34647586763935e-06	-0.791999999999891	1
ENSG00000158258.16	CLSTN2	3	139912577	3_85	0	0.0341855018272261	8.04799848987121	4.58870302184908e-06	-1.17218543046331	1
ENSG00000155893.12	PXYLP1	3	141228805	3_86	0	0.0270684334107928	5.75236544483647	2.59698652364364e-06	0.700787401574922	1
ENSG00000155903.11	RASA2	3	141486721	3_86	0	0.097520404539085	16.8822057972852	2.74590046010197e-05	2.56818181818196	1
ENSG00000114124.2	GRK7	3	141777865	3_87	0	0.0384515874024753	7.35383646309227	4.71615800497193e-06	-0.942176870748115	1
ENSG00000175054.14	ATR	3	142579130	3_87	0	0.0298191936229952	5.00876411589211	2.49107371922707e-06	-0.410812069021276	2
ENSG00000120756.12	PLS1	3	142596343	3_87	0	0.0291254945198652	4.79206117165608	2.3278541520411e-06	-0.251072961373516	1
ENSG00000163710.7	PCOLCE2	3	142889245	3_87	0	0.041838159735576	8.13438306634445	5.67619490768523e-06	-1.1089743589746	1
ENSG00000163714.17	U2SURP	3	142965384	3_87	0	0.0287917030960477	4.68596569187985	2.25022821219992e-06	0.0283687943262348	1
ENSG00000175040.5	CHST2	3	143118430	3_87	0	0.0424221411498086	8.26268002838087	5.84619941691008e-06	1.27635067713154	2
ENSG00000181744.8	C3orf58	3	143971775	3_88	0	0.0595430605127005	11.0921558530928	1.10155762826194e-05	-1.84799999999984	1
ENSG00000152952.11	PLOD2	3	146158988	3_90	0	0.044220855781567	6.69523832853568	4.93802506044992e-06	-0.824427480916042	1
ENSG00000114698.14	PLSCR4	3	146226905	3_90	0	0.156594714794711	18.6425859665494	4.86904019958918e-05	-2.40458015267133	1
ENSG00000188313.12	PLSCR1	3	146544787	3_90	0	0.0566671797396807	8.99836637315954	8.50462906134947e-06	1.30873209853098	2
ENSG00000152977.9	ZIC1	3	147393907	3_91	0	0.0199540188361008	4.62898055190946	1.54055014635065e-06	0.115384615384646	1
ENSG00000144891.17	AGTR1	3	148697390	3_91	0	0.0200567332796807	4.66266356766489	1.55974781175741e-06	0.171015134204545	2
ENSG00000153002.11	CPB1	3	148791560	3_91	0	0.0206955638575554	4.95438015900926	1.71012043556852e-06	0.351460111223214	2
ENSG00000163754.17	GYG1	3	148991372	3_91	0	0.0209229242364516	4.99511722015078	1.74312355770651e-06	0.319148936170297	1
ENSG00000071794.15	HLTF	3	149086082	3_91	0	0.0259689505891549	6.78935257171714	2.9406468213432e-06	-0.830880017858452	2
ENSG00000163755.8	HPS3	3	149129654	3_91	0	0.019804225851857	4.56453989625039	1.50770016870682e-06	-0.00874635568513662	1
ENSG00000047457.13	CP	3	149222231	3_91	0	0.0199730430171712	4.64402801877361	1.54703156248501e-06	0.268407959597928	2
ENSG00000169908.11	TM4SF1	3	149379001	3_92	0	0.0357255183847678	6.18319605124526	3.68427179821182e-06	0.668292682926585	1
ENSG00000169903.6	TM4SF4	3	149473596	3_92	0	0.0303530239558518	4.68066741320874	2.36957169508981e-06	0.152892561983546	1
ENSG00000114744.8	COMMD2	3	149752630	3_92	0	0.0317938183036278	5.10790553460616	2.7086048414591e-06	-0.397952029871894	2
ENSG00000070087.13	PFN2	3	150050810	3_92	0	0.22035745406602	23.4842769878669	8.63107808534045e-05	-2.86206896551755	1
ENSG00000196428.12	TSC22D2	3	150407583	3_92	0	0.0299378703395746	4.55384170308973	2.27383495595256e-06	-0.13529411764713	1
ENSG00000144895.11	EIF2A	3	150546641	3_93	0	0.0300476024119674	4.92255271825967	2.46694976283363e-06	0.321087413649772	3
ENSG00000120742.10	SERP1	3	150602806	3_93	0	0.0886680065947084	14.9900765561736	2.21682240095066e-05	-1.7903962032748	2
ENSG00000144893.12	MED12L	3	151085984	3_93	0	0.0429984976077139	8.23111791045618	5.90299220744135e-06	0.961240310077112	1
ENSG00000174946.6	GPR171	3	151203001	3_93	0	0.0405034351559942	7.6779806395398	5.1867937182077e-06	1.02928870292945	1
ENSG00000174944.8	P2RY14	3	151279424	3_93	0	0.121783274112856	18.0084418562992	3.6578331319631e-05	-2.09404388714704	1
ENSG00000181631.6	P2RY13	3	151329464	3_93	0	0.0288532620025599	4.54914902366298	2.18919873690207e-06	0.0230417662635965	2
ENSG00000169313.9	P2RY12	3	151385282	3_93	0	0.0516666705790254	9.9344953240078	8.56084022339976e-06	-1.3324266140757	2
ENSG00000152580.8	IGSF10	3	151458602	3_93	0	0.0288700978453447	4.55451755738095	2.19306115249143e-06	-0.0528456946228447	2
ENSG00000152601.17	MBNL1	3	152244180	3_94	0	0.0341411858679573	6.24400833966486	3.55551227188774e-06	-0.669230769230884	1
ENSG00000114790.12	ARHGEF26	3	154121226	3_95	0	0.166233170300282	20.4294496498167	5.66414627612959e-05	2.64583333333428	1
ENSG00000174953.13	DHX36	3	154324761	3_95	0	0.0311159168642764	4.65267628649836	2.41460194017501e-06	-0.485714285714392	1
ENSG00000196549.10	MME	3	155023818	3_96	0	0.04219453052242	6.44000006810551	4.53212768213995e-06	-0.724215246636771	1
ENSG00000240045.1	RP11-451G4.2	3	155293901	3_96	0	0.0562158374397352	9.10298495587373	8.53498211210956e-06	-1.12182741116746	1
ENSG00000114805.16	PLCH1	3	155741125	3_96	0	0.0567551784803587	9.19189731646488	8.70103195238412e-06	1.1868131868132	1
ENSG00000174928.15	C3orf33	3	155806061	3_96	0	0.0414739672726083	6.28060161377695	4.34447130080018e-06	-0.611111111111206	1
ENSG00000169359.13	SLC33A1	3	155849886	3_96	0	0.0349387203512511	4.69628627367448	2.73666515678456e-06	-0.131944444444456	1
ENSG00000169282.17	KCNAB1	3	156038038	3_96	0	0.0377487420296719	5.41049363169382	3.40643008082447e-06	-0.499999999999857	1
ENSG00000114850.6	SSR3	3	156554757	3_97	0	0.245406886472789	23.6182710279145	9.66707199631565e-05	3.05102040816206	1
ENSG00000197980.12	LEKR1	3	156825693	3_97	0	0.189327479289145	21.0137406902136	6.63555307189132e-05	2.83753650449425	2
ENSG00000163660.11	CCNL1	3	157160775	3_97	0	0.034106447242918	4.80060010743572	2.73081398833502e-06	-0.281029318632037	2
ENSG00000163661.3	PTX3	3	157437072	3_97	0	0.0350332922837253	5.04797408447017	2.94956638160539e-06	-0.455284552845662	1
ENSG00000197415.11	VEPH1	3	157533598	3_97	0	0.0331859877069673	4.54828757316391	2.51746110530496e-06	-0.00813008130081254	1
ENSG00000174899.10	PQLC2L	3	157541022	3_97	0	0.0343251893374033	4.85957004489569	2.7820881946965e-06	0.245737126091963	2
ENSG00000168779.19	SHOX2	3	158103398	3_98	0	0.0674757280132378	12.2144436620256	1.37461593870917e-05	-1.85781990521287	1
ENSG00000174891.12	RSRC1	3	158106120	3_98	0	0.0311758833082975	5.05322227613007	2.62752752825392e-06	-0.506209973225575	2
ENSG00000178053.17	MLF1	3	158570314	3_98	0	0.052743641012027	9.91737798045185	8.72422943078429e-06	-1.83333333333339	1
ENSG00000168827.14	GFM1	3	158644737	3_98	0	0.034218006839881	5.91160331236867	3.37380593720991e-06	-1.14173228346485	1
ENSG00000079257.7	LXN	3	158672347	3_98	0	0.0527416586574099	9.91705906658697	8.72362099797025e-06	-1.45454545454458	1
ENSG00000118849.9	RARRES1	3	158732291	3_98	0	0.0457367383283632	8.5940189429034	6.55573820539002e-06	-0.621118012422096	1
ENSG00000151967.18	SCHIP1	3	159839749	3_99	0	0.0646609834143417	10.2841626531969	1.10910164075714e-05	-1.32344435078983	2
ENSG00000168811.6	IL12A	3	159988493	3_99	0	0.0433809218706563	6.57244122852583	4.75538401578063e-06	0.688442211054876	1
ENSG00000068885.14	IFT80	3	160399019	3_99	0	0.0734209352391285	11.4735784068412	1.40500835126799e-05	-1.51408450704246	1
ENSG00000113810.15	SMC4	3	160398964	3_99	0	0.0515820182100413	8.17856148803405	7.03615437076096e-06	-1.2076897347448	2
ENSG00000213186.7	TRIM59	3	160490898	3_99	0	0.0353982681025236	4.69260632522804	2.77048779625432e-06	-0.101156069364137	1
ENSG00000186432.8	KPNA4	3	160565338	3_99	0	0.0416939107360436	6.20528004063038	4.31513237997558e-06	0.874727709587584	2
ENSG00000163590.13	PPM1L	3	160755120	3_99	0	0.0428469218750015	6.45776330596174	4.61489533928973e-06	-0.840277777778032	1
ENSG00000169251.12	NMD3	3	161105700	3_99	0	0.0351651311948389	4.63162685115197	2.7164762390763e-06	0.341463414634008	1
ENSG00000169255.13	B3GALNT1	3	161105484	3_99	0	0.0387493419202752	5.52796449623958	3.57264350097452e-06	0.557471264367666	1
ENSG00000121871.3	SLITRK3	3	165106463	3_101	0	0.0400337482650621	4.57519226677054	3.05489092970213e-06	-0.176470588235326	1
ENSG00000090402.7	SI	3	165078555	3_101	0	0.0399248306538736	4.54999862064047	3.0298034325338e-06	-0.16800000000002	1
ENSG00000114204.14	SERPINI2	3	167479269	3_103	0	0.0328579329244185	4.58272913920309	2.51144998360013e-06	0.112903225806407	1
ENSG00000114209.14	PDCD10	3	167734716	3_103	0	0.0332745264326807	4.6988927928342	2.60775943491993e-06	-0.194061370916596	2
ENSG00000163536.12	SERPINI1	3	167735203	3_103	0	0.0333451134562146	4.71843318924846	2.62415881433458e-06	-0.234825505151754	2
ENSG00000173905.8	GOLIM4	3	168094948	3_103	0	0.0341573859628936	4.94040273531816	2.81453780279863e-06	0.379073260337263	2
ENSG00000013293.5	SLC7A14	3	170585884	3_104	0	0.025818537374882	5.49342307157267	2.36556446936034e-06	0.495356037151856	1
ENSG00000188306.6	LRRIQ4	3	169821861	3_104	0	0.0249533581344079	5.18016080478046	2.15591853754373e-06	-0.375000000000041	1
ENSG00000163581.13	SLC2A2	3	171029306	3_104	0	0.024289062387284	4.93224948643886	1.99809389205202e-06	0.29646017699103	1
ENSG00000184378.2	ACTRT3	3	169769962	3_104	0	0.0234315084150111	4.60210023520189	1.79852478255846e-06	0.187399030694649	1
ENSG00000171757.15	LRRC34	3	169813035	3_104	0	0.0315472688068564	7.33764753248007	3.86081256762539e-06	0.790356394129725	1
ENSG00000008952.16	SEC62	3	169966645	3_104	0	0.0359346728836306	8.53857003334632	5.11751290161734e-06	-1.21482556334331	2
ENSG00000173890.16	GPR160	3	170038109	3_104	0	0.0233143902453009	4.55608405310481	1.77164170329532e-06	-0.144012826872176	2
ENSG00000173889.15	PHC3	3	170181879	3_104	0	0.0255622242809392	5.40171692703048	2.30298213037508e-06	0.470588235294338	1
ENSG00000163558.12	PRKCI	3	170222257	3_104	0	0.024085787865508	4.85504735057093	1.9503584329244e-06	0.403225806451725	1
ENSG00000163584.17	RPL22L1	3	170867828	3_104	0	0.0816722617865773	16.1816377501074	2.20423128986162e-05	1.95804195804272	1
ENSG00000163577.7	EIF5A2	3	170908871	3_104	0	0.0537352151375728	12.265888306804	1.09930474676777e-05	1.43382352941103	1
ENSG00000075651.15	PLD1	3	171810805	3_105	0	0.0427713441590137	9.05693363004872	6.46091741274845e-06	1.08888888888869	1
ENSG00000075420.12	FNDC3B	3	172038590	3_105	0	0.0754609548748863	13.9323151716359	1.75349968555717e-05	1.44615384615397	1
ENSG00000121858.10	TNFSF10	3	172523209	3_105	0	0.0492054001912947	10.4005173542697	8.53547740236079e-06	1.36969696969751	1
ENSG00000144959.9	NCEH1	3	172711343	3_106	0	0.0325159246733195	5.44524063355867	2.95306693578552e-06	0.464285714285494	1
ENSG00000177694.15	NAALADL2	3	174365805	3_107	0	0.0505808827442813	7.88145000724449	6.64894338728336e-06	-1.31788079470194	1
ENSG00000197584.11	KCNMB2	3	178273180	3_109	0	0.0283697564887054	4.55710998333538	2.15628034290363e-06	0.22580645161289	1
ENSG00000172667.10	ZMAT3	3	179072373	3_110	0	0.08012756148061	13.9321721837783	1.86191934755598e-05	-1.5748031496066	1
ENSG00000171121.16	KCNMB3	3	179266891	3_110	0	0.0730651549461556	13.0654722908193	1.59219233346134e-05	-1.72727272727253	1
ENSG00000121864.9	ZNF639	3	179323100	3_110	0	0.145096107395852	19.5930553361655	4.74152486159938e-05	2.53846153846133	1
ENSG00000171109.18	MFN1	3	179348516	3_110	0	0.0796552038525498	13.8763332677621	1.84352478471156e-05	-2.11075333926542	3
ENSG00000114450.9	GNB4	3	179451442	3_110	0	0.0307323766905624	5.02680003256476	2.57660510280554e-06	-0.318471337579571	1
ENSG00000058056.8	USP13	3	179652649	3_110	0	0.0462472768688181	8.80268552672531	6.78986998588327e-06	1.11518324607372	1
ENSG00000114757.18	PEX5L	3	180037206	3_111	0	0.0404896650585042	5.33497476855103	3.60277101046087e-06	-0.414568487053168	2
ENSG00000163728.10	TTC14	3	180601678	3_111	0	0.0608015881464709	9.11039463165187	9.2387287930603e-06	-1.27301587301546	1
ENSG00000114416.17	FXR1	3	180866930	3_111	0	0.123669323051789	15.8157181311906	3.26220317037585e-05	2.3211678832115	1
ENSG00000145075.11	CCDC39	3	180870597	3_111	0	0.109047381838981	14.6127504889819	2.65770832811809e-05	-1.93641618497161	1
ENSG00000205981.6	DNAJC19	3	180990173	3_111	0	0.0557252061790244	8.29787302759127	7.71220516886917e-06	1.55555555555511	1
ENSG00000058063.15	ATP11B	3	182793079	3_112	0	0.0703913131148072	14.4527097553007	1.696791396739e-05	1.85221674876807	1
ENSG00000078070.12	MCCC1	3	183098141	3_112	0	0.070225056042966	14.4306415765779	1.69019899836739e-05	-1.87827684844456	2
ENSG00000078081.7	LAMP3	3	183164742	3_112	0	0.0336412472530492	7.59712611397596	4.26266821243328e-06	-0.821656050955637	1
ENSG00000176597.11	B3GNT5	3	183252770	3_112	0	0.0291786231195205	6.2858979470997	3.05908980046016e-06	-0.641509433962461	1
ENSG00000172578.11	KLHL6	3	183555341	3_112	0	0.0306922118785167	6.75157164747832	3.45615470282687e-06	0.872180451128243	1
ENSG00000114796.15	KLHL24	3	183637617	3_112	0	0.0314981699842511	6.99040914551826	3.67238346690124e-06	-1.07194244604333	1
ENSG00000163872.15	YEATS2	3	183696784	3_112	0	0.0873207320300793	16.4791105657979	2.39999999634753e-05	1.96923076923088	1
ENSG00000180834.7	MAP6D1	3	183825503	3_112	0	0.0343755350755538	7.79621987289757	4.46985722597061e-06	0.676587812361597	2
ENSG00000114770.16	ABCC5	3	184024540	3_112	0	0.174575747883627	23.1359464854056	6.73645305916783e-05	-2.75781250000027	1
ENSG00000163888.3	CAMK2N2	3	184261058	3_113	0	0.0496797210177561	8.79005116748334	7.28334122341634e-06	1.2094594594593	1
ENSG00000161202.17	DVL3	3	184152085	3_113	0	0.0614006048123981	10.7615494221149	1.10206588594554e-05	1.36363636363615	1
ENSG00000161204.11	ABCF3	3	184186438	3_113	0	0.0481705429786911	8.50371645220921	6.83204027619371e-06	-0.997533826169992	2
ENSG00000145198.14	VWA5B2	3	184230365	3_113	0	0.0442995305031785	7.72703665404042	5.70915983045919e-06	0.944444444444063	1
ENSG00000145194.17	ECE2	3	184250056	3_113	0	0.0348586946118732	5.51138151791606	3.20428916094131e-06	-0.604316546762488	1
ENSG00000175166.16	PSMD2	3	184274261	3_113	0	0.0589214303764518	10.377152789157	1.0197919935489e-05	-1.29258025904101	2
ENSG00000163882.9	POLR2H	3	184362172	3_113	0	0.0368685655419283	6.02883414087311	3.70723129349693e-06	0.610738255033782	1
ENSG00000090534.17	THPO	3	184376395	3_113	0	0.058400647335793	10.2944072770872	1.00271869659955e-05	1.32116788321172	1
ENSG00000090539.15	CHRD	3	184381262	3_113	0	0.0556651050525405	9.84758342933765	9.14266501172069e-06	-1.18489583333351	1
ENSG00000182580.2	EPHB3	3	184561775	3_113	0	0.0314206699154195	4.55397687319925	2.38652707999479e-06	0.0225563909774467	1
ENSG00000177383.4	MAGEF1	3	184711930	3_113	0	0.336024076548603	27.4218190097156	0.000153683329886796	3.17730496453911	1
ENSG00000156931.15	VPS8	3	184806704	3_113	0	0.0641471971855989	11.17014548083	1.1950790145448e-05	1.73705179282912	1
ENSG00000073803.13	MAP3K13	3	185283295	3_113	0	0.0613400553543515	10.752331408823	1.10003603216561e-05	-1.695289000808	2
ENSG00000145192.12	AHSG	3	186613180	3_114	0	0.0646902830138147	11.6420469223811	1.25611239766657e-05	-1.48587570621449	1
ENSG00000113889.11	KNG1	3	186168980	3_114	0	0.0316382832131885	5.01070612223119	2.64406390235015e-06	0.368430071407953	2
ENSG00000163898.9	LIPH	3	185552333	3_114	0	0.0316801066114979	5.02287992536805	2.65399155281973e-06	0.468319559228877	1
ENSG00000163904.12	SENP2	3	185582038	3_114	0	0.0482105198752566	8.90454676598445	7.16001182250021e-06	1.14932126696815	1
ENSG00000058866.14	DGKG	3	186362201	3_114	0	0.0306541944044708	4.71959797586926	2.41298720521779e-06	-0.202072538860122	1
ENSG00000213139.7	CRYGS	3	186546503	3_114	0	0.0300971867246688	4.55071023875112	2.28436339018888e-06	0.0742358078602662	1
ENSG00000156976.16	EIF4A2	3	186783242	3_114	0	0.0321787306586584	5.16679972553613	2.77300493245588e-06	-0.411089866156652	1
ENSG00000163918.10	RFC4	3	186804948	3_114	0	0.0389059760277491	6.91890148003055	4.4896611758498e-06	0.767695613061008	2
ENSG00000073849.14	ST6GAL1	3	186930588	3_114	0	0.046388793393955	8.54726467849777	6.61302759067802e-06	-1.04307692307706	1
ENSG00000163923.9	RPL39L	3	187180990	3_115	0	0.00776790137144334	4.92838477321985	6.38511046898526e-07	0.322463768115935	1
ENSG00000127241.16	MASP1	3	187263680	3_115	0	0.024889130482847	15.4669333614776	6.42057679008815e-06	-1.58333333333303	1
ENSG00000136514.2	RTP4	3	187371509	3_115	0	0.0131806982150529	9.84638613750597	2.16458869168482e-06	1.30400000000029	1
ENSG00000090530.9	P3H2	3	190122805	3_116	0	0.0434235844287965	4.58953427175606	3.3239493126483e-06	-0.0878378378378549	1
ENSG00000163347.5	CLDN1	3	190361388	3_116	0	0.125902824168145	14.5949382630206	3.06476966138068e-05	1.91366906474796	1
ENSG00000188729.6	OSTN	3	191199454	3_117	0	0.0387087331384982	10.0273487136079	6.47373893693333e-06	-1.16751269035576	1
ENSG00000152492.13	CCDC50	3	191328226	3_117	0	0.0331081688486833	8.5847127444825	4.74046598498541e-06	1.09606986899559	1
ENSG00000188958.9	UTS2B	3	191330765	3_117	0	0.0437159478003091	11.1527641566556	8.13172199578889e-06	-1.40136054421762	1
ENSG00000127252.5	HRASLS	3	193241004	3_118	0	0.0321802887834983	5.25577239302172	2.82089286301478e-06	-0.347438752784077	1
ENSG00000172061.8	LRRC15	3	194367456	3_119	0	0.0455820051910029	6.87653174492599	5.22784838623201e-06	0.813224661212969	3
ENSG00000178732.5	GP5	3	194398379	3_119	0	0.0435872344577861	6.46194587978948	4.69767250055722e-06	-0.857142857143046	1
ENSG00000041802.10	LSG1	3	194648851	3_119	0	0.0436264512973352	6.47027476490281	4.70795948615524e-06	-0.72020725388591	1
ENSG00000185112.5	FAM43A	3	194686475	3_119	0	0.0358480410496582	4.65471061288227	2.78303212510438e-06	-0.153846153846172	1
ENSG00000173950.15	XXYLT1	3	195268211	3_120	0	0.0295639585644261	5.361481783693	2.64367171968286e-06	-0.425196850393743	1
ENSG00000176945.16	MUC20	3	195752385	3_120	0	0.0273749908374791	4.65356965655143	2.12471315625642e-06	-0.179166666666657	1
ENSG00000061938.16	TNK2	3	195912286	3_120	0	0.0284531284867202	5.00896563480238	2.37704926518335e-06	-0.357340720221637	1
ENSG00000072274.12	TFRC	3	196082264	3_120	0	0.0456877046519815	9.381454595184	7.14874204431078e-06	-1.18749999999974	1
ENSG00000163958.13	ZDHHC19	3	196199516	3_120	0	0.0273225326814637	4.63592633247105	2.11260150987872e-06	-0.128133704735387	1
ENSG00000161217.11	PCYT1A	3	196288901	3_121	0	0.134486211442408	20.8960477605138	4.687076233686e-05	2.95804195804195	1
ENSG00000213123.10	TCTEX1D2	3	196317854	3_121	0	0.0536664881898579	12.4047521200046	1.11032820712568e-05	-2.09991749053011	2
ENSG00000145107.15	TM4SF19	3	196338325	3_121	0	0.0722387818384389	15.3096952764315	1.84457817617145e-05	-1.76691729323268	1
ENSG00000163961.4	RNF168	3	196503573	3_121	0	0.0544794404036576	12.5680203857997	1.14198295044804e-05	-1.72962848773534	2
ENSG00000174004.5	NRROS	3	196622363	3_121	0	0.0453122486020482	10.9245809887894	8.25620577475916e-06	1.37007874015758	1
ENSG00000174007.7	CEP19	3	196700443	3_121	0	0.0228658668332987	4.68799144620489	1.78786443825682e-06	-0.268817204301102	1
ENSG00000163964.14	PIGX	3	196726596	3_121	0	0.0604133861231863	14.0057882791681	1.41123988069613e-05	-2.06106870229004	1
ENSG00000119231.10	SENP5	3	196863773	3_121	0	0.0269996393925221	6.16490635634383	2.77616039011209e-06	-0.691177219799587	2
ENSG00000114503.10	NCBP2	3	196943041	3_121	0	0.0251172191915183	5.5278636673157	2.31573566710807e-06	0.591549295774433	1
ENSG00000270170.1	NCBP2-AS2	3	196943041	3_121	0	0.0230467057269068	4.73053304306919	1.81835653843629e-06	-0.167937354033446	2
ENSG00000186001.12	LRCH3	3	197791099	3_122	0	0.0258113439375802	4.5680601329643	1.96653887318395e-06	-0.0665223365210612	2
ENSG00000182899.14	RPL35A	3	197950071	3_122	0	0.0278917655937994	5.28093650267198	2.45667133192564e-06	-0.495016611295589	1
ENSG00000114473.13	IQCG	3	197935412	3_122	0	0.0289161887198921	5.61286154068194	2.70698273043987e-06	0.62415962554165	2
ENSG00000185621.11	LMLN	3	197960562	3_122	0	0.0257609349148507	4.55008997293016	1.95497726119333e-06	0.0677867358360452	2
ENSG00000272602.5	ZNF595	4	94549	4_2	0	0.0486865612012242	7.85000056496638	6.37439386453425e-06	-0.957507082152869	1
ENSG00000250312.6	ZNF718	4	124756	4_2	0	0.046488883445212	7.42151959767031	5.75442666515089e-06	0.889751552795283	1
ENSG00000131127.13	ZNF141	4	337951	4_2	0	0.052255362091154	8.50701613064569	7.41426702840666e-06	1.10695187165733	1
ENSG00000174227.15	PIGG	4	498959	4_2	0	0.0457047317729112	7.26381036531684	5.5371433593425e-06	-0.940860215053431	1
ENSG00000133256.12	PDE6B	4	624931	4_2	0	0.0399337452668884	6.01421516926889	4.00570636539253e-06	-0.692307692307292	1
ENSG00000215375.6	MYL5	4	675426	4_2	0	0.0372953639393148	5.38253639135231	3.34812705158848e-06	-0.447925261129689	2
ENSG00000169026.12	MFSD7	4	689228	4_2	0	0.0467117320398844	7.46586299973668	5.81655839835528e-06	-0.930229620658359	2
ENSG00000185619.18	PCGF3	4	707460	4_2	0	0.0429644972554351	6.69105647168193	4.79473418305685e-06	-0.856175042068024	3
ENSG00000178950.16	GAK	4	932335	4_2	0	0.072011116250991	11.4997341815375	1.3811709975519e-05	-1.43421052631579	1
ENSG00000145214.13	DGKQ	4	986676	4_2	0	0.0403991348460476	6.12136669782675	4.12458793247841e-06	0.959400747401521	3
ENSG00000127415.12	IDUA	4	987144	4_2	0	0.0368735484078606	5.27748725078504	3.24565407898476e-06	0.734419972503033	2
ENSG00000145217.13	SLC26A1	4	993488	4_2	0	0.192020522302208	20.9108322982936	6.69698106925333e-05	-2.4328358208964	1
ENSG00000127418.14	FGFRL1	4	1010000	4_2	0	0.0346454273799517	4.70216521630326	2.71708930616891e-06	0.176056338028101	1
ENSG00000178222.12	RNF212	4	1114172	4_2	0	0.0713476634923543	11.4129799938703	1.35812241447642e-05	1.64378931640774	2
ENSG00000159674.11	SPON2	4	1209371	4_2	0	0.039262818503406	5.85756794037919	3.83582612396347e-06	0.546874999999984	1
ENSG00000159692.15	CTBP1	4	1250089	4_2	0	0.0433126855508721	6.76579612619273	4.88758276956976e-06	-1.19531249999946	1
ENSG00000090316.15	MAEA	4	1289820	4_2	0	0.0575240550819086	9.40089846065467	9.01942727071283e-06	-1.41473494247466	2
ENSG00000163945.15	UVSSA	4	1347101	4_2	0	0.0390502575861461	5.80739192821254	3.78237988392357e-06	1.03256318530261	2
ENSG00000179979.8	CRIPAK	4	1347765	4_2	0	0.0593460776667954	9.69149967699296	9.59274967957948e-06	-1.25649350649314	1
ENSG00000174137.12	FAM53A	4	1682869	4_3	0	0.05939370797765	9.04293503317302	8.9579772607225e-06	1.25158927971394	3
ENSG00000168936.10	TMEM129	4	1721659	4_3	0	0.0536322540542152	8.09279863770353	7.23910523453345e-06	1.164430564923	2
ENSG00000013810.18	TACC3	4	1721552	4_3	0	0.0743400504718732	11.142212477562	1.38151114623863e-05	1.56774193548333	1
ENSG00000185818.7	NAT8L	4	2058599	4_3	0	0.0413195406951681	5.67370728020282	3.9100518514404e-06	0.574999999999943	1
ENSG00000123933.16	MXD4	4	2262585	4_3	0	0.0739947698880736	11.0985485399509	1.36970586471185e-05	-1.35840891290403	2
ENSG00000159733.13	ZFYVE28	4	2416718	4_3	0	0.042926437300122	6.02681281678977	4.31491906698964e-06	0.757575757575419	1
ENSG00000063978.15	RNF4	4	2459759	4_3	0	0.0480654661107667	7.07482134912711	5.67164110606264e-06	0.951612903225748	1
ENSG00000087266.15	SH3BP2	4	2793227	4_3	0	0.0373196869890734	4.7325182121931	2.94571273327778e-06	0.393700787401579	1
ENSG00000087274.16	ADD1	4	2843547	4_4	0	0.0275237173964374	7.00429888877589	3.2153767395775e-06	-1.73943661971739	1
ENSG00000109736.14	MFSD10	4	2931304	4_4	0	0.0393160104660629	10.291879424019	6.74876393332202e-06	-2.11188811188799	1
ENSG00000087269.15	NOP14	4	2963617	4_4	0	0.0393796922343662	10.3068204360646	6.76950842582351e-06	2.15602059106903	2
ENSG00000125388.19	GRK4	4	2963617	4_4	0	0.0464467792316204	11.8345905047502	9.16788052222032e-06	2.28461538461503	1
ENSG00000197386.10	HTT	4	3074423	4_4	0	0.0300657186411429	7.81733432041821	3.92003893125813e-06	-0.961636828644512	1
ENSG00000188981.10	MSANTD1	4	3245280	4_4	0	0.0622280535727536	14.5548289624745	1.51061373387449e-05	2.7000000000006	1
ENSG00000159788.18	RGS12	4	3245280	4_4	0	0.0665232370573823	15.1780772768271	1.68403161059032e-05	-2.71092617206195	3
ENSG00000109758.8	HGFAC	4	3445156	4_4	0	0.362599701596875	31.9153610008616	0.000193013332476091	-3.83333333333403	1
ENSG00000175920.16	DOK7	4	3463046	4_4	0	0.0210974537057723	4.561742186401	1.60516944802548e-06	-0.469140281933184	2
ENSG00000163956.10	LRPAP1	4	3527944	4_4	0	0.0543734060517286	13.298400844697	1.20599654580343e-05	1.67948717948798	1
ENSG00000132406.11	TMEM128	4	4247756	4_5	0	0.134862817599411	18.6158773422616	4.1873170279741e-05	-2.12364757472427	2
ENSG00000168826.15	ZBTB49	4	4290105	4_5	0	0.0765856509055177	13.2366501460238	1.69077416688935e-05	-1.88405797101435	1
ENSG00000168818.9	STX18	4	4542773	4_5	0	0.146842060419593	19.4389946293459	4.76084864796196e-05	2.28971962616818	1
ENSG00000163132.6	MSX1	4	4762299	4_6	0	0.0437305287381303	8.23549413564374	6.00668000352706e-06	-1.01251685016836	2
ENSG00000170891.10	CYTL1	4	5019359	4_6	0	0.0304741568841527	4.90040723351704	2.49071465934645e-06	-0.356363636363655	1
ENSG00000181215.14	C4orf50	4	6174290	4_7	0	0.036923113843057	5.96361530860725	3.67255277875649e-06	-0.593750000000001	1
ENSG00000173040.12	EVC2	4	5731251	4_7	0	0.0329560821028264	4.91483335392754	2.70149693169681e-06	0.286173633440521	1
ENSG00000072832.14	CRMP1	4	5890454	4_7	0	0.0359152714141983	5.70808855772368	3.41924295423263e-06	0.550137988949624	2
ENSG00000152969.17	JAKMIP1	4	6177984	4_7	0	0.0326992362478695	4.84270111183646	2.64110325289392e-06	-0.312977099236659	1
ENSG00000013288.8	MAN2B2	4	6608895	4_7	0	0.0419434364874942	7.14217737244597	4.99637178317137e-06	-0.994011976047706	1
ENSG00000163993.6	S100P	4	6705637	4_7	0	0.0501373231533988	8.79629113246475	7.35564639758096e-06	-0.975504182184799	2
ENSG00000178988.10	MRFAP1L1	4	6709977	4_7	0	0.0367382997648263	5.91727289435329	3.62577422791388e-06	-0.586963367017414	2
ENSG00000173013.5	CCDC96	4	7040499	4_8	0	0.0287388705865924	5.43039439278527	2.60292212232788e-06	0.610430606044935	2
ENSG00000109519.12	GRPEL1	4	7121954	4_8	0	0.0434237550356403	9.2399946658966	6.69205038448416e-06	-1.53658536585319	1
ENSG00000196526.10	AFAP1	4	7938863	4_9	0	0.0287055874110604	5.44614747150609	2.60744971057331e-06	-0.65927561832045	2
ENSG00000163995.19	ABLIM2	4	7984344	4_9	0	0.0390651814534236	8.28784759284394	5.39997448292557e-06	0.891304347825955	1
ENSG00000155275.18	TRMT44	4	8365113	4_10	0	0.0296250449441429	5.43800011551314	2.6869422724341e-06	0.503098133875206	2
ENSG00000169676.5	DRD5	4	9781804	4_11	0	0.0400385897884	4.61236920296429	3.08008670330631e-06	-0.564935064935099	1
ENSG00000109667.11	SLC2A9	4	10102266	4_11	0	0.044205671772702	5.52870723703447	4.07625827589286e-06	-0.818840579710599	1
ENSG00000071127.16	WDR1	4	10133797	4_11	0	0.0860518731995759	11.7485783506999	1.68618705824126e-05	1.6618705035966	1
ENSG00000178163.7	ZNF518B	4	10468362	4_11	0	0.0586139759173633	8.14969379706571	7.96714238462723e-06	-0.961832061068806	1
ENSG00000109684.14	CLNK	4	10726073	4_12	0	0.0644102128630889	11.5102980097456	1.23652074807829e-05	1.48412698412649	1
ENSG00000038219.12	BOD1L1	4	13628058	4_13	0	0.02651890370374	5.06603235128513	2.24069956942078e-06	-0.340386604678886	2
ENSG00000237765.6	FAM200B	4	15680842	4_15	0	0.0273320876185423	4.56955307926545	2.08308329536273e-06	0.215053763440902	1
ENSG00000109743.10	BST1	4	15701954	4_15	0	0.0982659459760046	16.4814966400183	2.7012189709821e-05	2.00699300699346	1
ENSG00000007062.11	PROM1	4	16084528	4_16	0	0.0354210571677758	4.56760561436193	2.69842419711072e-06	-0.16148727247066	2
ENSG00000137441.7	FGFBP2	4	15969718	4_16	0	0.0359309746241256	4.6995349300863	2.81633287719737e-06	0.193103448275816	1
ENSG00000169762.16	TAPT1	4	16227018	4_16	0	0.107405237817046	14.9363959980911	2.67566283220399e-05	-1.80188679245303	1
ENSG00000169744.12	LDB2	4	16898323	4_16	0	0.0369198069083381	4.95019775545279	3.04819029119879e-06	-0.288738296343687	2
ENSG00000151552.11	QDPR	4	17512519	4_17	0	0.0517129412630938	8.12252329259417	7.00568023647003e-06	-0.883928571428595	1
ENSG00000002549.12	LAP3	4	17578055	4_17	0	0.0439323886430839	6.9796273803727	5.11419354968466e-06	1.16102840623411	2
ENSG00000047662.4	FAM184B	4	17781082	4_17	0	0.0419696571583361	7.20782892842323	5.04545105628801e-06	1.82312925170076	1
ENSG00000163257.10	DCAF16	4	17810291	4_17	0	0.0419453448228402	6.78469682347758	4.74650912786156e-06	-1.22237625334581	2
ENSG00000109805.9	NCAPG	4	17810905	4_17	0	0.0347897185586544	4.75385461277505	2.75839791929558e-06	0.543276287608657	2
ENSG00000178177.15	LCORL	4	18214869	4_17	0	0.0451434461303447	6.97228533415403	5.24964536897735e-06	-0.76344086021522	1
ENSG00000163138.18	PACRGL	4	20694947	4_19	0	0.043424280186245	8.11034862347546	5.87397720089272e-06	0.870459021719048	2
ENSG00000185774.14	KCNIP4	4	21949003	4_19	0	0.0508980730104661	9.58320432920226	8.13527417352355e-06	-1.4094488188978	1
ENSG00000038210.12	PI4K2B	4	25233573	4_21	0	0.0395149840065009	6.11330312547266	4.02900537435069e-06	0.694087403599239	1
ENSG00000250317.8	SMIM20	4	25914835	4_22	0	0.0571444991937773	11.6104081898843	1.10657798329848e-05	1.49650349650289	1
ENSG00000091490.10	SEL1L3	4	25863800	4_22	0	0.0469828851389524	9.79073751316194	7.67211661701753e-06	-1.29017857142795	1
ENSG00000197057.9	DTHD1	4	36281691	4_30	0	0.0329400824308582	7.53138706221484	4.13770720096162e-06	-1.6544117647055	1
ENSG00000174145.7	NWD2	4	37243841	4_30	0	0.033901630405247	5.59204865062608	3.16192548929542e-06	0.537906137184042	1
ENSG00000154274.14	C4orf19	4	37455979	4_31	0	0.0125682205724246	9.38837330670899	1.96799617284023e-06	2.34146341463427	1
ENSG00000065882.15	TBC1D1	4	37883742	4_31	0	0.0122507649609294	6.16689743159301	1.26005655674242e-06	-0.398496240601573	1
ENSG00000250254.1	PTTG2	4	37960128	4_31	0	0.0141202246398719	7.12454973954505	1.67787318879058e-06	-0.400000000000115	1
ENSG00000109787.12	KLF3	4	38664197	4_31	0	0.0108896173936809	5.66059101434826	1.02809797635573e-06	0.954248366013224	1
ENSG00000174123.10	TLR10	4	38782747	4_31	0	0.0130059971589926	6.67266412167864	1.44744818135437e-06	-0.786087965686502	2
ENSG00000174125.7	TLR1	4	38856455	4_31	0	0.0150511186028254	9.43324824064056	2.36804606767809e-06	1.68345323740918	1
ENSG00000174130.12	TLR6	4	38857139	4_31	0	0.0153374639991315	9.62630868657876	2.46248416239853e-06	-1.70503597122304	1
ENSG00000121895.7	TMEM156	4	39033166	4_32	0	0.174710013155823	21.6334054175087	6.30380530229698e-05	-2.79545454545452	1
ENSG00000157796.17	WDR19	4	39178869	4_32	0	0.0341627584017564	5.5226839583796	3.14675713927278e-06	0.258241952585658	2
ENSG00000134962.6	KLB	4	39417609	4_32	0	0.0463854361433331	8.37304194821325	6.47776243998691e-06	1.04316546762571	1
ENSG00000163682.15	RPL9	4	39458104	4_32	0	0.166471987974532	18.1202245693022	5.03112198174808e-05	3.23275375022105	2
ENSG00000121897.14	LIAS	4	39458708	4_32	0	0.0310723505610409	4.74109159825375	2.4570418830653e-06	0.0541898007718834	2
ENSG00000121892.14	PDS5A	4	39977148	4_32	0	0.032151750513495	5.04869854722917	2.70734853492264e-06	0.282744269888685	3
ENSG00000078177.13	N4BP2	4	40057142	4_32	0	0.0321800156529251	5.08459146151955	2.72899299198473e-06	0.254744291365755	2
ENSG00000163694.14	RBM47	4	40630445	4_33	0	0.089823989885561	17.2167433249364	2.57930946892171e-05	-1.88389513108637	1
ENSG00000179299.16	NSUN7	4	40772059	4_33	0	0.0295913564589023	6.8859627745812	3.39851858874467e-06	0.839743589743475	1
ENSG00000163697.16	APBB2	4	40829246	4_33	0	0.0341246900173048	8.19949978709931	4.66676765901764e-06	-1.02552392255634	3
ENSG00000154277.12	UCHL1	4	41257132	4_33	0	0.0261331955084266	5.7426124382436	2.50300738158584e-06	0.606694560669308	1
ENSG00000064042.17	LIMCH1	4	41359205	4_33	0	0.0232847289368775	4.68222008396619	1.81837359237381e-06	-0.170608108108045	1
ENSG00000109133.12	TMEM33	4	41935083	4_33	0	0.0303450869879781	7.11757231637797	3.6023041693833e-06	-0.84153756094104	2
ENSG00000182308.6	DCAF4L1	4	41981527	4_33	0	0.0242084687051565	5.0395461352748	2.03478651206685e-06	0.606896551724041	1
ENSG00000014824.13	SLC30A9	4	41990735	4_33	0	0.232740600633293	26.4761462153344	0.00010277489154914	-2.81313131313052	1
ENSG00000124406.16	ATP8A1	4	42656379	4_34	0	0.0443843533793717	6.83058911655975	5.05647849523289e-06	-0.808510638297736	1
ENSG00000163281.11	GNPDA2	4	44723317	4_35	0	0.0467471295458838	5.55168953173062	4.32852794066311e-06	-0.897572387718896	2
ENSG00000151834.15	GABRA2	4	46389556	4_36	0	0.0501071725135807	7.197508671217	6.01509095946534e-06	0.796584195548162	2
ENSG00000109158.10	GABRA4	4	46970882	4_36	0	0.0528654063836009	7.69541237680806	6.78521444684274e-06	1.16129032258032	1
ENSG00000169019.10	COMMD8	4	47463352	4_37	0	0.0253971048045222	5.26781809628194	2.23138796608288e-06	0.328145462402072	2
ENSG00000170448.11	NFXL1	4	47914329	4_37	0	0.0251625792858737	5.18253894296628	2.17499286246005e-06	0.315240083507355	1
ENSG00000198515.13	CNGA1	4	48016512	4_37	0	0.0254759974433679	5.29638904306981	2.25045939123586e-06	0.605847493431191	2
ENSG00000109182.11	CWH43	4	48986433	4_38	0	0.0287904196001864	5.29404688762968	2.54211903994395e-06	0.27710011203966	2
ENSG00000135605.12	TEC	4	48270347	4_38	0	0.031795201508836	6.20780822575726	3.29200115859969e-06	0.0893854748603145	1
ENSG00000109171.14	SLAIN2	4	48341026	4_38	0	0.0300502155942898	5.68815420706856	2.8508808021745e-06	1.06766917293293	1
ENSG00000145248.6	SLC10A4	4	48482870	4_38	0	0.0718819844249595	13.776509135032	1.65165504457308e-05	1.85106382978772	1
ENSG00000075539.13	FRYL	4	48780630	4_38	0	0.0908481703332798	15.9819097090158	2.42161424937166e-05	2.17266187050375	1
ENSG00000109180.14	OCIAD1	4	48805678	4_38	0	0.0266044698834849	4.56723314440254	2.02659934021234e-06	-0.238498480103875	2
ENSG00000109184.14	DCUN1D4	4	51842716	4_38	0	0.0289186305315929	5.33494463331288	2.57316564800239e-06	-0.380130447077319	2
ENSG00000163069.12	SGCB	4	52037983	4_38	0	0.0312644855480033	6.05283957212504	3.15624389691088e-06	-0.314842578710652	1
ENSG00000109189.12	USP46	4	52657665	4_38	0	0.0268789652811093	4.66176817782761	2.08988950415145e-06	0.451282051282002	1
ENSG00000128045.6	RASL11B	4	52862012	4_38	0	0.0398407475637693	8.28998569368676	5.50860161998487e-06	1.21501285151989	2
ENSG00000184178.15	SCFD2	4	53365943	4_39	0	0.038586613160802	5.25575471041903	3.38245365643715e-06	-0.525184586829969	2
ENSG00000145216.15	FIP1L1	4	53377468	4_39	0	0.0357954927913405	4.56228501158627	2.72377270784524e-06	0.0904324825958049	2
ENSG00000109220.10	CHIC2	4	54157104	4_39	0	0.0554933424055619	8.62498059711269	7.98287108289111e-06	-1.16000000000005	1
ENSG00000109255.11	NMU	4	55636449	4_40	0	0.0831437206743174	15.516297882214	2.15167993231533e-05	1.91731266149859	1
ENSG00000157404.15	KIT	4	54658366	4_40	0	0.0409321212227979	8.90835110689367	6.08165364182026e-06	-1.10483870967736	1
ENSG00000128052.8	KDR	4	55125858	4_40	0	0.0255159757508754	4.55161219126659	1.93703531363723e-06	-0.0551724137931134	1
ENSG00000128039.10	SRD5A3	4	55346237	4_40	0	0.140030431327991	20.4857566490302	4.78447777514545e-05	-2.26679841897303	1
ENSG00000134852.14	CLOCK	4	55595198	4_40	0	0.0580276583220147	12.1477928020448	1.17568919406189e-05	1.85915492957764	1
ENSG00000090989.17	EXOC1	4	55793211	4_41	0	0.047396082753919	14.8933420849516	1.17732053628566e-05	1.79559098695145	2
ENSG00000174799.10	CEP135	4	55948979	4_41	0	0.0230449297253369	8.24271555293497	3.16815051892736e-06	-0.999999999999811	1
ENSG00000157426.13	AASDH	4	56388169	4_41	0	0.0374472502251683	12.7126678390024	7.9399311772866e-06	-1.56280036650677	2
ENSG00000128059.8	PPAT	4	56435515	4_41	0	0.0165354806778852	5.19917337515513	1.43387479169826e-06	-0.37195121951213	1
ENSG00000171476.21	HOPX	4	56682090	4_41	0	0.0163239531086515	5.0812779909056	1.38343385518898e-06	-0.403921568627691	1
ENSG00000128040.10	SPINK2	4	56821683	4_41	0	0.0316094008522514	11.1491652961094	5.87785304489438e-06	1.30479225268811	2
ENSG00000084093.16	REST	4	56907742	4_41	0	0.160487326068077	26.4372059307056	7.07646561457386e-05	-2.99999999999994	1
ENSG00000084092.6	NOA1	4	56978736	4_41	0	0.0458476327288153	14.5853639149722	1.11530664974859e-05	1.94573643410906	1
ENSG00000150471.16	ADGRL3	4	61200842	4_43	0	0.0549311701776214	10.9106411467362	9.99606860880839e-06	1.33255269320879	1
ENSG00000145242.13	EPHA5	4	65670273	4_45	0	0.052320744654503	11.511440065495	1.00453177489264e-05	1.5744680851065	1
ENSG00000145241.10	CENPC	4	67544291	4_47	0	0.044810432244811	8.31681991394755	6.21579290568643e-06	0.984897456696415	2
ENSG00000035720.7	STAP1	4	67558394	4_47	0	0.0353580124029399	6.12616918182686	3.6127418969185e-06	-0.623595505617962	1
ENSG00000109163.6	GNRHR	4	67741216	4_47	0	0.0302517680445894	4.68829758451416	2.36551680455545e-06	-0.24260355029579	1
ENSG00000171234.13	UGT2B7	4	69051322	4_48	0	0.029387312197117	5.0702491017593	2.48513089831967e-06	-0.356589147286839	1
ENSG00000185873.7	TMPRSS11B	4	68245842	4_48	0	0.0335810232909993	6.29936522203053	3.52818070016042e-06	0.691803278688408	1
ENSG00000173597.8	SULT1B1	4	69787749	4_48	0	0.028288340640835	4.71945859041381	2.22668999859801e-06	-0.1711229946524	1
ENSG00000132467.3	UTP3	4	70688558	4_49	0	0.054956032669646	8.36966407314866	7.67155681968611e-06	-1.08130081300791	1
ENSG00000132463.13	GRSF1	4	70839279	4_49	0	0.070786887756648	10.7330126100714	1.26716906936607e-05	1.56768558951892	1
ENSG00000156136.9	DCK	4	70997287	4_49	0	0.0379878384910287	4.94647606391727	3.13401160524757e-06	0.326717557251985	1
ENSG00000080493.15	SLC4A4	4	71186607	4_49	0	0.0512449657986856	7.71956460555033	6.59787554734511e-06	-0.946043165467992	1
ENSG00000145321.12	GC	4	71803774	4_50	0	0.0262178717444735	4.57480255816499	2.00046010851542e-06	-0.0155642023346311	1
ENSG00000156140.9	ADAMTS3	4	72569687	4_50	0	0.0322570041387315	6.48297230338843	3.48785403575366e-06	-0.748148148148015	1
ENSG00000132466.18	ANKRD17	4	73259275	4_50	0	0.0267250712281998	4.75098601526931	2.1176916734035e-06	-0.12403100775188	1
ENSG00000163631.16	ALB	4	73396698	4_50	0	0.0261749500296883	4.55974176252884	1.99061015031565e-06	-0.0297397769516807	1
ENSG00000169435.13	RASSF6	4	73620528	4_50	0	0.0357359112415564	7.42765267094666	4.4270716777367e-06	0.985084071108838	2
ENSG00000124875.9	CXCL6	4	73836402	4_51	0	0.0155841745861695	6.31232244946795	1.64071476385919e-06	-0.561403508771718	1
ENSG00000169429.10	CXCL8	4	73740307	4_51	0	0.0372249735879431	15.1092466579388	9.38074466326683e-06	-2.13599999999983	1
ENSG00000163739.4	CXCL1	4	73869527	4_51	0	0.0189996838558913	8.56043187178306	2.71270242396674e-06	-1.27044025157237	1
ENSG00000163737.3	PF4	4	73982348	4_51	0	0.0152994692310926	6.14446059641451	1.56790676378913e-06	0.501683501683366	1
ENSG00000163735.6	CXCL5	4	73998970	4_51	0	0.612817051157343	20.9318577454704	0.000213943315022836	-3.73366834170962	1
ENSG00000163734.4	CXCL3	4	74038579	4_51	0	0.0159895238062694	6.69649576355474	1.78584282785898e-06	-0.796153846154193	1
ENSG00000124882.3	EREG	4	74365213	4_51	0	0.0133200648665379	4.93355748875747	1.09604059197497e-06	-0.157721081849953	2
ENSG00000174808.11	BTC	4	74794598	4_51	0	0.116875647726516	24.3940299223145	4.75518796442537e-05	-2.33739837398433	1
ENSG00000169116.11	PARM1	4	74932626	4_51	0	0.0268977271651377	11.2916104936061	5.06560799092721e-06	-1.32481666973808	2
ENSG00000174796.12	THAP6	4	75513217	4_51	0	0.0158130412796121	6.3043898308631	1.66271789179253e-06	0.662251655629349	1
ENSG00000174792.10	C4orf26	4	75555841	4_51	0	0.0543811809690216	17.5867256609108	1.59512135500196e-05	1.9439999999997	1
ENSG00000138757.14	G3BP2	4	75724740	4_51	0	0.016455381827259	6.9227614801289	1.89997303825344e-06	-0.806451612902993	1
ENSG00000138768.14	USO1	4	75725588	4_51	0	0.0373522659114171	14.0803181702406	8.7718162752003e-06	1.80575539568445	1
ENSG00000138744.14	NAAA	4	75917581	4_51	0	0.120867962512087	16.9098596540119	3.40887683297324e-05	3.48696886698999	4
ENSG00000198301.11	SDAD1	4	75990599	4_51	0	0.0164401064392612	6.50791969679082	1.78446040518047e-06	-0.357167622016426	2
ENSG00000138755.5	CXCL9	4	76007275	4_51	0	0.458651521107145	20.0349629025032	0.000153260940516676	3.89655172413787	1
ENSG00000156219.16	ART3	4	76010848	4_51	0	0.0222651532249358	11.2881786151009	4.19188796130002e-06	2.47580645161367	1
ENSG00000169245.5	CXCL10	4	76023338	4_51	0	0.0184831091837395	9.79001945964377	3.01799620700719e-06	-2.2580645161284	1
ENSG00000169248.12	CXCL11	4	76040687	4_51	0	0.0128610216441881	4.79000906151269	1.02747652844492e-06	0.436792483229018	2
ENSG00000138760.9	SCARB2	4	76234333	4_52	0	0.0272705799333051	4.82890486973543	2.19635799390307e-06	-0.242063492063435	1
ENSG00000118804.8	STBD1	4	76306523	4_52	0	0.0264512536506553	4.54836937710207	2.00660593576396e-06	-0.0396825396825401	1
ENSG00000163749.17	CCDC158	4	76421795	4_52	0	0.0265943442528735	4.59797670902951	2.03946454069792e-06	0.0333558867539435	2
ENSG00000186212.3	SOWAHB	4	76898034	4_52	0	0.08098964732432	14.9349782293194	2.01741017660819e-05	1.75735294117617	1
ENSG00000118816.9	CCNI	4	77076396	4_52	0	0.0613560625736385	12.3337508484868	1.2621551926004e-05	-1.69833836474905	2
ENSG00000138764.14	CCNG2	4	77157274	4_52	0	0.0661339603723022	13.0342121014633	1.43770379872635e-05	-1.53036437246975	1
ENSG00000138767.12	CNOT6L	4	77818737	4_52	0	0.038161499029259	7.92620263979337	5.04487840192446e-06	1.24034517774782	2
ENSG00000169288.17	MRPL1	4	77862859	4_52	0	0.0347235574378346	7.05452865567513	4.08556683910445e-06	0.79374999999958	1
ENSG00000138759.18	FRAS1	4	78057258	4_52	0	0.035158751411869	7.16945771180149	4.20416600975926e-06	-0.806201550387699	1
ENSG00000138756.17	BMP2K	4	78776386	4_53	0	0.0712535748820357	10.6421473986576	1.26472479706441e-05	-1.24584717607916	1
ENSG00000163291.14	PAQR3	4	78939513	4_53	0	0.0371189029635668	4.58027313110344	2.83561075270712e-06	0.018072289156629	1
ENSG00000163297.16	ANTXR2	4	80125432	4_54	0	0.0286570514074512	4.90933395564274	2.34646555937088e-06	-0.376899696048649	1
ENSG00000152784.15	PRDM8	4	80183490	4_54	0	0.0981270424408733	16.3722188955517	2.67951601717075e-05	1.97162057310405	2
ENSG00000138669.9	PRKG2	4	81215412	4_55	0	0.0312472505345891	4.79078522125281	2.49677045325639e-06	-0.328571428571387	1
ENSG00000138670.17	RASGEF1B	4	82044284	4_55	0	0.0326258532535187	5.1886663288696	2.82343456522463e-06	0.421874999999934	1
ENSG00000138668.18	HNRNPD	4	82374953	4_55	0	0.0402056695781275	7.11736634086455	4.77272844484024e-06	-1.017441860465	1
ENSG00000152795.17	HNRNPDL	4	82430692	4_55	0	0.0304501100753608	4.552741139488	2.31218154414052e-06	-0.254237288135571	1
ENSG00000145293.15	ENOPH1	4	82430668	4_55	0	0.0304356244535088	4.5483586167666	2.30885692646045e-06	-0.225531914893572	1
ENSG00000145284.11	SCD5	4	82788162	4_56	0	0.0251316410298054	4.81400131274503	2.01784200191671e-06	-0.0760869565217655	1
ENSG00000138674.16	SEC31A	4	82901181	4_56	0	0.191432096393508	23.9460368373986	7.64554602815248e-05	3.07461008068525	2
ENSG00000168152.12	THAP9	4	82901181	4_56	0	0.142471302883544	21.0531436633034	5.00269994747113e-05	2.86805555555634	1
ENSG00000173083.14	HPSE	4	83302273	4_56	0	0.0356126079414836	8.02389592715296	4.76594659200703e-06	-1.06725146198824	1
ENSG00000163312.10	HELQ	4	83454132	4_56	0	0.0292896018708313	6.22220174088516	3.03960858199242e-06	0.540316702654482	2
ENSG00000163319.10	MRPS18C	4	83456344	4_56	0	0.0391219666207443	8.89199906556838	5.802032967541e-06	0.888888888888975	1
ENSG00000163322.13	FAM175A	4	83522904	4_56	0	0.0248129990195112	4.69675206421234	1.9437347493068e-06	-0.263888888888795	1
ENSG00000163624.5	CDS1	4	84583243	4_57	0	0.0520198391333661	9.12011156933033	7.91278310647489e-06	-1.16819571865463	1
ENSG00000163625.15	WDFY3	4	84965615	4_57	0	0.0343544092510995	5.27942234458106	3.02502519864464e-06	-0.73484848484827	1
ENSG00000138639.17	ARHGAP24	4	85475380	4_57	0	0.0389646325694782	6.44217655779071	4.18661778477944e-06	0.777625924836362	2
ENSG00000163629.12	PTPN13	4	86594679	4_58	0	0.0393197629716419	8.37518343077281	5.4924400377272e-06	-1.04809113510739	2
ENSG00000145283.7	SLC10A6	4	86849309	4_59	0	0.0290467272861032	4.79041925240956	2.32076324050301e-06	0.234513274336257	1
ENSG00000163633.10	C4orf36	4	86936370	4_59	0	0.0328320052030922	5.91885403590497	3.24112024456152e-06	-0.548192771084418	1
ENSG00000145332.13	KLHL8	4	87240203	4_59	0	0.0311111209254555	5.42268519297667	2.81378012207706e-06	-0.579439252336646	1
ENSG00000170509.11	HSD17B13	4	87276618	4_59	0	0.0324380370599618	5.80755293465378	3.14201206401236e-06	-0.740652883761043	3
ENSG00000198189.10	HSD17B11	4	87298285	4_59	0	0.0353678920122199	6.60511883186809	3.89627782533133e-06	-0.912514860889411	3
ENSG00000170502.12	NUDT9	4	87422374	4_59	0	0.0371563940363322	7.06055773300559	4.37555023172988e-06	0.825931453512368	2
ENSG00000118785.13	SPP1	4	87975645	4_59	0	0.0519477161777447	10.164636745554	8.80680595606708e-06	1.2336892941067	2
ENSG00000118762.7	PKD2	4	88007247	4_59	0	0.0286922141135995	4.67739144319638	2.23834943011339e-06	-0.128787878787851	1
ENSG00000118777.10	ABCG2	4	88231464	4_59	0	0.0709927476011331	13.0787516252515	1.54860402133094e-05	-1.47023809523757	1
ENSG00000163644.14	PPM1K	4	88284772	4_59	0	0.0817266048034555	14.4011915468593	1.96300763922317e-05	1.7069562399966	2
ENSG00000138642.14	HERC6	4	88378810	4_60	0	0.0217816994246484	4.64505801796294	1.68749699880451e-06	0.127880318491586	2
ENSG00000145337.4	PYURF	4	88522011	4_60	0	0.0284518285432934	7.09988853192044	3.36916141879506e-06	-0.730941704035726	1
ENSG00000177432.6	NAP1L5	4	88698125	4_60	0	0.142247694891165	22.1845301258223	5.26326913061332e-05	2.51712801174412	2
ENSG00000138640.14	FAM13A	4	89111217	4_60	0	0.021887194760066	4.68939627078188	1.711855654648e-06	-0.157615288604478	2
ENSG00000180346.3	TIGD2	4	89090491	4_60	0	0.0243096690763218	5.65321171337314	2.29210444102419e-06	-0.579365079365014	1
ENSG00000185477.4	GPRIN3	4	89308125	4_60	0	0.0269060031787576	6.58595167011737	2.95547870259222e-06	-0.647201946472123	1
ENSG00000145335.15	SNCA	4	89838486	4_61	0	0.037450843438508	6.18873216280356	3.86565770989234e-06	0.749042145594258	1
ENSG00000138722.9	MMRN1	4	89880024	4_61	0	0.0317564138760575	4.6670889983182	2.4719383862933e-06	-0.384615384615341	1
ENSG00000172238.4	ATOH1	4	93827663	4_63	0	0.0270337053560831	6.16149701462917	2.77812590432928e-06	0.736196319018384	1
ENSG00000163104.17	SMARCAD1	4	94207526	4_63	0	0.0317300196852289	7.71976938243465	4.08540177910968e-06	1.47204968944069	1
ENSG00000163110.14	PDLIM5	4	94452315	4_63	0	0.0238397720837455	5.01245225925541	1.99302365764305e-06	-0.25684210526301	1
ENSG00000182168.14	UNC5C	4	95549464	4_64	0	0.0696308090338178	9.71532692422755	1.12828539413579e-05	1.20717131474103	1
ENSG00000138698.14	RAP1GDS1	4	98261137	4_65	0	0.0940986160374505	11.911598362577	1.8694479722342e-05	1.5852521489481	2
ENSG00000168785.7	TSPAN5	4	98658009	4_66	0	0.0449210462755271	6.28824400746757	4.71128475492864e-06	0.633633633633629	1
ENSG00000164024.11	METAP1	4	98995190	4_66	0	0.0463267553733395	6.57384089297283	5.07938554150488e-06	0.889880952381159	1
ENSG00000197894.10	ADH5	4	99088439	4_66	0	0.0388688305100892	4.94906026707245	3.20836907625558e-06	-0.333333333333303	1
ENSG00000198099.8	ADH4	4	99129249	4_66	0	0.0405047317746466	5.33022992015998	3.60090620300008e-06	-0.566176470588151	1
ENSG00000172955.17	ADH6	4	99219473	4_66	0	0.048446392574839	6.98884234654171	5.64711709999197e-06	1.01470588235258	1
ENSG00000196616.13	ADH1B	4	99352437	4_66	0	0.0625040647740973	9.35995160466669	9.75757661958575e-06	1.22992700729964	1
ENSG00000248144.5	ADH1C	4	99353000	4_66	0	0.0522905834336461	7.69788305409728	6.71359134217396e-06	0.88321793045532	3
ENSG00000145331.13	TRMT10A	4	99565494	4_66	0	0.0403558542868153	5.29622117852523	3.56478026170938e-06	-0.692307692307803	1
ENSG00000109270.12	LAMTOR3	4	99894460	4_67	0	0.0120269910603008	4.54971972741988	9.12644703513403e-07	0.0488454395081874	2
ENSG00000164031.16	DNAJB14	4	99944971	4_67	0	0.0130365748789795	5.28665122439037	1.14948754183521e-06	0.363753823451938	2
ENSG00000164032.11	H2AFZ	4	99949995	4_67	0	0.0120634201741877	4.57736607849054	9.20971534531501e-07	0.194455447073974	2
ENSG00000164035.9	EMCN	4	100879861	4_67	0	0.0343651336792225	14.1827224839594	8.1290116933232e-06	-1.78125000000063	1
ENSG00000138814.16	PPP3CA	4	101347783	4_67	0	0.0407253064549344	15.749357451276	1.06976234413249e-05	-2.49635036496294	1
ENSG00000109320.11	NFKB1	4	102501042	4_68	0	0.0472634990026697	8.33638171150309	6.57148570988375e-06	-0.886227544909776	1
ENSG00000109332.19	UBE2D3	4	102868653	4_68	0	0.100130666451976	15.3690598618502	2.56669647698747e-05	-2.54838709677419	1
ENSG00000145354.9	CISD2	4	102868653	4_68	0	0.100130666451976	15.3690598618502	2.56669647698747e-05	-2.54838709677419	1
ENSG00000164037.16	SLC9B1	4	103020065	4_68	0	0.0372687763470823	6.13760783443665	3.8150863733629e-06	-0.790067720090697	1
ENSG00000164039.14	BDH2	4	103099624	4_68	0	0.0316044281619836	4.61676584326428	2.43358147395876e-06	0.528307971921911	2
ENSG00000138778.11	CENPE	4	103198600	4_68	0	0.0331139269512315	5.04682795900838	2.78733579682166e-06	0.61290322580653	1
ENSG00000138777.19	PPA2	4	105473840	4_69	0	0.0421251176705795	9.36176133360385	6.57746881568363e-06	-0.536679536679738	1
ENSG00000138780.14	GSTCD	4	105708873	4_69	0	0.0650759196101899	14.709860653378	1.59657372676472e-05	-2.0544217687066	1
ENSG00000168743.12	NPNT	4	105896335	4_69	0	0.0448739961779372	10.7336390536165	8.03344526689701e-06	1.17105263157799	1
ENSG00000138785.14	INTS12	4	105896018	4_69	0	0.0226167063827946	4.56716248563168	1.72280422536228e-06	0.230011838433918	2
ENSG00000164022.16	AIMP1	4	106315135	4_69	0	0.0397602632115702	10.0693699767926	6.67746552782755e-06	1.32835820895508	1
ENSG00000138801.8	PAPSS1	4	107720309	4_70	0	0.0842523294894401	15.4872308211971	2.17628512771905e-05	1.90410958904092	1
ENSG00000138798.11	EGF	4	109912954	4_71	0	0.0207468562005856	4.80986370802333	1.66435196382033e-06	-0.299253746747053	2
ENSG00000138795.9	LEF1	4	108168668	4_71	0	0.0204203065726305	5.49211996391663	1.87052009601618e-06	-1.05468749999998	1
ENSG00000109475.16	RPL34	4	108620460	4_71	0	0.0264144900109699	7.38148717458431	3.25196756407358e-06	-1.05600000000042	1
ENSG00000138802.11	SEC24B	4	109433817	4_71	0	0.0210190929495535	4.92071810455482	1.72505347529377e-06	0.247058823529464	1
ENSG00000138794.9	CASP6	4	109703334	4_71	0	0.0909861720656178	18.2538195157953	2.77006048221039e-05	1.95068493150746	1
ENSG00000123739.10	PLA2G12A	4	109731578	4_71	0	0.0215909732518885	5.20717257964124	1.8751425836016e-06	0.412698412698363	1
ENSG00000205403.12	CFI	4	109802411	4_71	0	0.0503994820877821	12.7608026599229	1.07266515183299e-05	1.52156862745072	1
ENSG00000109534.16	GAR1	4	109814902	4_71	0	0.0219720197837274	5.27931073459215	1.93467184657176e-06	-0.533898305084474	1
ENSG00000180245.4	RRH	4	109827059	4_71	0	0.0236284646027474	5.95923393516688	2.34847554241509e-06	0.741758241758299	1
ENSG00000183423.11	LRIT3	4	109848996	4_71	0	0.0217947752335806	5.23029942941754	1.90124923642744e-06	0.563535911602171	1
ENSG00000164093.15	PITX2	4	110642326	4_72	0	0.0342301710131017	7.07066318856724	4.03672648932901e-06	0.867132867132515	1
ENSG00000145365.10	TIFA	4	112286121	4_72	0	0.0412805714077651	8.8007421977372	6.0593369704125e-06	1.07305936073031	1
ENSG00000138658.15	ZGRF1	4	112636749	4_72	0	0.101085325250676	17.178232428128	2.89618762151046e-05	1.96955471785229	3
ENSG00000174720.15	LARP7	4	112637446	4_72	0	0.039457201162415	8.38295033434601	5.5167496318499e-06	0.841876480413473	2
ENSG00000145362.17	ANK2	4	112818317	4_72	0	0.0614387193588954	12.4944718095503	1.280324811189e-05	-1.71602669614796	2
ENSG00000180801.13	ARSJ	4	113979768	4_73	0	0.0486346173598651	7.45866777619917	6.05016016995184e-06	-0.952380952380897	1
ENSG00000174599.5	TRAM1L1	4	117086000	4_75	0	0.0359398315548373	4.95973862099424	2.97300016002392e-06	0.411111111111116	1
ENSG00000145388.14	METTL14	4	118684965	4_76	0	0.0540789386434249	8.5667979439447	7.72692663711e-06	-1.42752909508896	2
ENSG00000164099.3	PRSS12	4	118352793	4_76	0	0.0366068619792679	4.95126210316039	3.02300262577467e-06	0.0578771954726961	2
ENSG00000150961.14	SEC24D	4	118838496	4_76	0	0.0393083518969268	5.60909493000812	3.67737340647509e-06	0.95719844358002	1
ENSG00000172399.5	MYOZ2	4	119086992	4_77	0	0.169917331499699	22.4368006426145	6.35855912167685e-05	-2.59322246198294	2
ENSG00000145390.11	USP53	4	119210489	4_77	0	0.0466735265293086	10.1911207014974	7.93327788956627e-06	1.26395673688369	3
ENSG00000186867.10	QRFPR	4	121381268	4_79	0	0.00992247188595941	8.67496918051569	1.43564784437566e-06	0.985401459854047	1
ENSG00000164109.13	MAD2L1	4	120066840	4_79	0	0.0392493116113321	21.0743911899751	1.37958094440089e-05	-2.13586956521803	1
ENSG00000138738.10	PRDM5	4	120922456	4_79	0	0.0100914130370657	8.80719132663148	1.48234577069401e-06	1.03202846975165	1
ENSG00000173376.13	NDNF	4	121073759	4_79	0	0.0720382270799191	26.4128231584076	3.17349592625901e-05	-2.58974358974374	1
ENSG00000164111.14	ANXA5	4	121696338	4_79	0	0.00982653515988008	8.47258494954684	1.38859772673404e-06	-1.04243601688325	3
ENSG00000164112.12	TMEM155	4	121765765	4_79	0	0.00633403156936008	4.77715418838847	5.04672439264028e-07	0.349397590361532	1
ENSG00000123737.12	EXOSC9	4	121801308	4_79	0	0.0206568044578341	14.0970279813822	4.85680655216285e-06	-1.10526315789492	1
ENSG00000138741.10	TRPC3	4	121951564	4_79	0	0.00963686808226127	10.4310615249366	1.67658094757518e-06	-1.88143164572653	2
ENSG00000138688.15	KIAA1109	4	122151854	4_79	0	0.00661387662174173	5.94340936611089	6.55619464949241e-07	-1.44564791081429	2
ENSG00000181004.9	BBS12	4	122670392	4_79	0	0.0114222980305089	11.788242847121	2.24575650976251e-06	-2.06443710546774	2
ENSG00000170917.13	NUDT6	4	122922586	4_79	0	0.00676767218544505	5.07312081979164	5.72630696424205e-07	0.402234636871712	1
ENSG00000145375.7	SPATA5	4	122922586	4_79	0	0.00643702895495757	4.66890793768987	5.0125749425323e-07	0.186043019900097	2
ENSG00000164056.10	SPRY1	4	123397011	4_80	0	0.166655757308911	21.7425866945083	6.04354329173897e-05	-2.41538461538397	1
ENSG00000151458.11	ANKRD50	4	124712346	4_81	0	0.0537198342452516	9.30523575591734	8.33723706024097e-06	-1.18656716417898	1
ENSG00000196159.11	FAT4	4	125315955	4_81	0	0.0325218596808193	4.66006523638663	2.52771132180112e-06	0.228346456692854	1
ENSG00000164066.12	INTU	4	127623541	4_84	0	0.0303424611506704	5.12339654392583	2.59279918264003e-06	0.429508196721361	1
ENSG00000164070.11	HSPA4L	4	127782795	4_84	0	0.0294060362917944	4.83474639478651	2.3712115006874e-06	-0.254681647940206	1
ENSG00000164074.14	ABHD18	4	127965630	4_84	0	0.0285857256651961	4.57432708604006	2.18090396758372e-06	-0.0708955223880448	1
ENSG00000164073.9	MFSD8	4	127965541	4_84	0	0.0286142005159329	4.58348986715769	2.18744930736356e-06	0.0837988826815466	1
ENSG00000138709.17	LARP1B	4	128061635	4_84	0	0.0304420241424654	5.15356751421323	2.61662569320521e-06	-0.390852390852588	1
ENSG00000164040.16	PGRMC2	4	128288538	4_85	0	0.0597731255975903	9.60335638772874	9.57390509068384e-06	1.25607064017633	1
ENSG00000151470.12	C4orf33	4	129069588	4_85	0	0.0416915047371935	6.25766281947296	4.35130808882727e-06	0.848484848484811	1
ENSG00000138650.8	PCDH10	4	133144847	4_88	0	0.0591965482546685	9.55568997134968	9.43449242783417e-06	-1.78870971377067	2
ENSG00000151012.13	SLC7A11	4	138242223	4_91	0	0.0644630014578228	11.6948202121248	1.25737313805423e-05	-1.45861297539106	1
ENSG00000151014.5	NOCT	4	139015760	4_92	0	0.0367061878777429	4.85201772958076	2.97044672628936e-06	0.187354258892763	2
ENSG00000109381.19	ELF2	4	139177591	4_92	0	0.0371706389428516	4.96813879303729	3.08002223750294e-06	-0.366666666666568	1
ENSG00000137463.4	MGARP	4	139254769	4_92	0	0.0355190654499152	4.54851466887506	2.69458095341116e-06	0.133459947760128	2
ENSG00000164134.12	NAA15	4	139301326	4_92	0	0.0375793532202264	5.0691474620335	3.17719837552198e-06	-0.430107526881787	1
ENSG00000109390.11	NDUFC1	4	139302253	4_92	0	0.0383117307821356	5.24747155822174	3.35306499033482e-06	0.426035502958638	1
ENSG00000085871.8	MGST2	4	139665547	4_92	0	0.036075747870096	4.6920622771526	2.8231842103732e-06	0.140271493212701	1
ENSG00000153130.17	SCOC	4	140256960	4_93	0	0.0498335784244854	9.7903189095363	8.13727546706973e-06	-1.2602878699673	2
ENSG00000153132.12	CLGN	4	140427594	4_93	0	0.0438131048998646	8.59632428852128	6.28169617903225e-06	-1.2195344175053	2
ENSG00000170153.10	RNF150	4	141212743	4_93	0	0.0282689795173069	4.55227092247341	2.14633910076609e-06	0.0137931034482746	1
ENSG00000170185.9	USP38	4	143184545	4_94	0	0.0226103483487862	4.71700709285117	1.77882771874944e-06	-0.189393939393917	1
ENSG00000153147.5	SMARCA5	4	143511946	4_94	0	0.0383847033090856	9.59037163879228	6.13979301797806e-06	1.4675324675322	1
ENSG00000197465.13	GYPE	4	143905254	4_94	0	0.0667287766811141	14.7247969591828	1.63878727748896e-05	-3.03007518796957	1
ENSG00000164161.9	HHIP	4	144646319	4_94	0	0.111378006208725	19.561565124987	3.63381777264236e-05	-2.57599999999952	1
ENSG00000151611.13	MMAA	4	145618761	4_95	0	0.0276720648773195	5.03790142978787	2.32515194573829e-06	0.343373493975924	1
ENSG00000151612.15	ZNF827	4	145939034	4_95	0	0.0395142807638216	8.32272148006041	5.48503683109889e-06	-1.00311526479712	1
ENSG00000164167.10	LSM6	4	146176557	4_95	0	0.0313630975478064	6.19062115749719	3.23827168210715e-06	-0.762358593940676	2
ENSG00000250673.2	RP11-6L6.2	4	146209388	4_95	0	0.0405963256637795	8.57253654742	5.80438456633444e-06	1.14785091344022	2
ENSG00000120519.14	SLC10A7	4	146521340	4_95	0	0.0276823188149723	5.04130973920028	2.32758716155857e-06	0.379310344827633	1
ENSG00000164168.7	TMEM184C	4	147617258	4_96	0	0.0326511627569496	7.87849560848658	4.29044219011305e-06	-0.920744871652924	2
ENSG00000151623.14	NR3C2	4	148445173	4_96	0	0.0266708453490394	6.01589887040615	2.6760696567217e-06	-0.795454545454113	1
ENSG00000170390.15	DCLK2	4	150077960	4_97	0	0.0541993899643248	7.18305668422492	6.49327501983349e-06	-1.11764705882387	1
ENSG00000181541.5	MAB21L2	4	150523467	4_97	0	0.0972051634586675	12.6634488724833	2.05305905498977e-05	-1.7999999999998	1
ENSG00000198589.10	LRBA	4	151014997	4_97	0	0.0486600773993146	6.18132630914746	5.01665888275823e-06	0.792349726775506	1
ENSG00000145425.9	RPS3A	4	151099077	4_97	0	0.0408052561904866	4.55025827209067	3.09679361084678e-06	-0.123287671232805	1
ENSG00000109686.17	SH3D19	4	151325755	4_97	0	0.0419379289118368	4.80358184401814	3.35994585947634e-06	0.298994974874363	1
ENSG00000059691.11	GATB	4	151760800	4_97	0	0.0608046053030899	8.25431469827598	8.37100500819195e-06	-1.30322258041163	2
ENSG00000109670.13	FBXW7	4	152536325	4_98	0	0.0429270576486623	7.4860088100362	5.35971332366226e-06	0.911832946635701	1
ENSG00000170006.11	TMEM154	4	152680607	4_98	0	0.0334110790942531	5.17056988717068	2.88130359195128e-06	-0.431718061674115	1
ENSG00000169989.2	TIGD4	4	152779316	4_98	0	0.03195971398023	4.76114854284675	2.53790125668014e-06	0.208217870459352	2
ENSG00000164144.15	ARFIP1	4	152779978	4_98	0	0.035333724103346	5.68672556065199	3.35128829013331e-06	-0.652303890964424	2
ENSG00000137460.8	FHDC1	4	152936344	4_98	0	0.031854803181983	4.73085031001263	2.51347308085587e-06	-0.226837922323106	2
ENSG00000121211.7	MND1	4	153345131	4_98	0	0.0325762569180246	4.93728028722848	2.68255768489173e-06	-0.386792452830052	1
ENSG00000121210.15	KIAA0922	4	153466547	4_98	0	0.0383182385144885	6.43550795644919	4.11290306114563e-06	-0.675041876047128	1
ENSG00000137462.6	TLR2	4	153701497	4_99	0	0.0265890290361921	5.02023245058385	2.22631396495835e-06	0.457917553909812	2
ENSG00000145428.14	RNF175	4	153760709	4_99	0	0.0362149482863129	7.86674841803066	4.7516367920412e-06	1.0437956204384	1
ENSG00000145423.4	SFRP2	4	153696559	4_99	0	0.0254260856288097	4.60908610705819	1.95458441931082e-06	0.206185567010371	1
ENSG00000121207.11	LRAT	4	154625007	4_100	0	0.0224903524300301	8.67183124852975	3.25287357594913e-06	-0.972972972973382	1
ENSG00000171566.11	PLRG1	4	154550012	4_100	0	0.014437387298491	4.60991367337428	1.1100473525212e-06	-0.131769691221921	2
ENSG00000171564.11	FGB	4	154782645	4_100	0	0.0148703550376373	4.88029382995778	1.21039581599251e-06	-0.29861111111124	1
ENSG00000171560.14	FGA	4	154782576	4_100	0	0.014729901153849	4.79344997325184	1.17762803829277e-06	-0.258741258741305	1
ENSG00000164114.18	MAP9	4	155382752	4_100	0	0.0175745071990845	6.41005748142779	1.8789065722751e-06	0.607999999999959	1
ENSG00000061918.12	GUCY1B3	4	155759312	4_100	0	0.0144804894896906	4.63718260752925	1.11994719565861e-06	0.0349854227405368	1
ENSG00000151790.8	TDO2	4	155854727	4_100	0	0.028875945325902	10.9689573065281	5.28276950923927e-06	-1.43334235466901	2
ENSG00000256043.2	CTSO	4	155953681	4_100	0	0.0162136873942839	5.67197863740243	1.53382738519104e-06	-0.541703198235853	2
ENSG00000109738.10	GLRB	4	157072455	4_101	0	0.149255174833528	20.3941608846796	5.0768618316893e-05	2.49717514124361	1
ENSG00000120251.18	GRIA2	4	157203725	4_101	0	0.0406192956462148	8.12743225211735	5.50612227918902e-06	-1.25961538461521	1
ENSG00000171509.15	RXFP1	4	158315408	4_102	0	0.0237426107872626	6.10426523376533	2.41725225724284e-06	-0.656603773584788	1
ENSG00000164125.15	FAM198B	4	158173634	4_102	0	0.0209949176687083	5.25901960963235	1.84153115937011e-06	0.624277456647516	1
ENSG00000171503.11	ETFDH	4	158654481	4_102	0	0.0424935529710769	11.5289022624851	8.17092281116932e-06	1.35359116022067	1
ENSG00000171497.4	PPID	4	158723349	4_102	0	0.265518278321632	28.3433693823849	0.000125517998569723	3.10948905109525	1
ENSG00000052795.12	FNIP2	4	158769820	4_102	0	0.0283269207662966	7.75193978907675	3.66243448121619e-06	-1.09836065573783	1
ENSG00000164128.6	NPY1R	4	163344414	4_105	0	0.0383803921765417	4.83267774352482	3.09355149622775e-06	0.327868852459199	1
ENSG00000198498.9	TMA16	4	163494303	4_105	0	0.107622445820298	14.4797038050352	2.59909791725964e-05	1.67346938775566	1
ENSG00000248771.5	LINC01207	4	164754077	4_106	0	0.0413055480402207	4.56024536831603	3.14164207909288e-06	0.0799999999999951	1
ENSG00000250486.3	FAM218A	4	164956838	4_107	0	0.036126407687447	5.06516423794392	3.05195704027618e-06	-0.450325342375692	2
ENSG00000183439.7	TRIM61	4	164970342	4_107	0	0.0360834983521623	5.0541927531769	3.04172917058507e-06	0.342715377302671	2
ENSG00000109472.13	CPE	4	165361377	4_107	0	0.0412758757567561	6.2966522308484	4.33477050492853e-06	-0.857142857142573	1
ENSG00000038295.7	TLL1	4	165873274	4_107	0	0.0904667459317245	13.6237595738205	2.0556351985585e-05	1.74752475247517	1
ENSG00000196104.10	SPOCK3	4	167233122	4_109	0	0.0257184526338035	4.6023910009374	1.9741877505521e-06	-0.129032258064507	1
ENSG00000137628.16	DDX60	4	168318421	4_109	0	0.0392085691399793	8.48867427311585	5.55112450830139e-06	-1.01041666666656	1
ENSG00000129116.17	PALLD	4	168497521	4_109	0	0.0273250108493186	5.15955630431544	2.35143406096185e-06	-0.36363636363624	1
ENSG00000181381.13	DDX60L	4	168537526	4_109	0	0.0309883602903512	6.31763298682854	3.26522486412013e-06	0.751329822040456	2
ENSG00000145439.11	CBR4	4	169009812	4_110	0	0.0577776846736287	11.0916010358661	1.06884438376831e-05	1.34931545648956	2
ENSG00000137601.16	NEK1	4	169611657	4_110	0	0.0383275559009514	7.28444065514157	4.65658399214606e-06	-0.700550477669621	2
ENSG00000109572.13	CLCN3	4	169612537	4_110	0	0.028711876879354	4.62090590295675	2.21283388689852e-06	0.26327276696077	2
ENSG00000056050.6	HPF1	4	169757842	4_110	0	0.0537586467891301	10.4204506511863	9.34318471472364e-06	-1.30769230769211	1
ENSG00000198948.11	MFAP3L	4	170032463	4_111	0	0.0363245046720394	6.78014477434987	4.10770052759437e-06	0.828343244894021	2
ENSG00000109576.13	AADAT	4	170091590	4_111	0	0.0419968159823089	8.12137061361645	5.6886052868586e-06	1.04455445544521	1
ENSG00000174473.15	GALNTL6	4	171812637	4_112	0	0.0437073557722369	6.47910969530787	4.72313078606619e-06	0.732142857142959	1
ENSG00000109586.11	GALNT7	4	173168484	4_112	0	0.145845120622636	17.843211689665	4.34035285483667e-05	-2.15286624203827	1
ENSG00000164104.11	HMGB2	4	173335349	4_112	0	0.0374754829196954	5.05635557891292	3.16042108733689e-06	0.375335120643653	1
ENSG00000164106.7	SCRG1	4	173406467	4_113	0	0.027151687435091	4.66781296920912	2.113831558374e-06	-0.153225806451532	1
ENSG00000164118.12	CEP44	4	174215355	4_113	0	0.0447170785613641	9.27201320675939	6.91524497537677e-06	-1.20472440944886	1
ENSG00000150628.6	SPATA4	4	176195628	4_114	0	0.0294484892001256	8.66767124321134	4.25721472048215e-06	0.969230769230788	1
ENSG00000150625.16	GPM6A	4	176006408	4_114	0	0.0554255029395807	14.5181625088258	1.34208926198815e-05	1.77343750000008	1
ENSG00000150627.15	WDR17	4	176052770	4_114	0	0.0188153331516189	4.55326111941368	1.42887610934639e-06	-0.117986354109271	3
ENSG00000164122.8	ASB5	4	176277098	4_114	0	0.0209905092375768	5.5564422847012	1.94526999524798e-06	-0.445205479451778	1
ENSG00000129128.12	SPCS3	4	176317586	4_114	0	0.0189338369391653	4.61081819481732	1.45605150118931e-06	-0.39259259259257	1
ENSG00000150630.3	VEGFC	4	176793316	4_114	0	0.0498185763761363	13.5266855826893	1.12393918777989e-05	1.71627906976724	1
ENSG00000109674.3	NEIL3	4	177308771	4_114	0	0.0200129795282488	5.11902561344604	1.70867379632865e-06	0.401360544217776	1
ENSG00000038002.8	AGA	4	177440833	4_114	0	0.0449877684199155	12.5806120270838	9.43965943017912e-06	1.50000000000043	1
ENSG00000129187.14	DCTD	4	182917533	4_118	0	0.0580595844739852	12.2964201940237	1.1907284336817e-05	1.5447470817121	1
ENSG00000168538.15	TRAPPC11	4	183667714	4_118	0	0.0265928493577984	5.07506952787861	2.25095584227411e-06	-0.364102564102601	1
ENSG00000164303.10	ENPP6	4	184189158	4_119	0	0.02499629884905	5.02185681803126	2.09363099889335e-06	-0.382248242939704	2
ENSG00000164306.10	PRIMPOL	4	184649521	4_119	0	0.0251541617030691	5.07971145068879	2.13112536043427e-06	-0.461937337268507	2
ENSG00000151725.11	CENPU	4	184691799	4_119	0	0.094259354624815	17.3606785042592	2.72929991770831e-05	-2.07380328597488	2
ENSG00000151726.13	ACSL1	4	184826777	4_119	0	0.0394151200621653	9.21846425773689	6.06012434757375e-06	-1.32926829268298	1
ENSG00000109762.15	SNX25	4	185204688	4_119	0	0.0261529736309427	5.43763648855093	2.37187257033748e-06	-0.580152671755639	1
ENSG00000186352.8	ANKRD37	4	185395887	4_119	0	0.074458463725736	15.1383360535664	1.87997605936334e-05	-1.69536423840969	1
ENSG00000109775.10	UFSP2	4	185425716	4_119	0	0.0267367323383445	5.64061676130631	2.5153303295733e-06	0.539407171342961	2
ENSG00000168491.9	CCDC110	4	185456334	4_119	0	0.0237451876146483	4.55012605365916	1.80201805985016e-06	-0.0255391883332444	2
ENSG00000164342.12	TLR3	4	186069190	4_120	0	0.123221544380048	19.476582904775	4.0027596857288e-05	2.34455128205113	1
ENSG00000145476.15	CYP4V2	4	186199599	4_120	0	0.0271908505577423	5.15727360836996	2.33885377805054e-06	-0.391963107535624	2
ENSG00000164344.15	KLKB1	4	186199715	4_120	0	0.0521388077095354	11.5067032841179	1.00062676568424e-05	1.78527607361895	1
ENSG00000083857.13	FAT1	4	186726771	4_120	0	0.0255912454374955	4.59945020821538	1.96316792294444e-06	-0.112676056338047	1
ENSG00000109536.11	FRG1	4	189940928	4_122	0	0.0425167683067175	6.12206456772804	4.3412846003779e-06	0.623188405797136	1
ENSG00000164366.3	CCDC127	5	172305	5_1	0	0.0506762975931545	11.8324321074055	1.00008981557729e-05	1.33763656011597	2
ENSG00000249915.7	PDCD6	5	274769	5_1	0	0.046907273748355	11.116248858173	8.69678149749253e-06	2.03937007874098	1
ENSG00000063438.16	AHRR	5	303888	5_1	0	0.0413603371826333	9.94978844631192	6.86369573253048e-06	-1.1480698914867	2
ENSG00000180104.15	EXOC3	5	420611	5_1	0	0.0692477558914372	14.7441654450155	1.70288768544023e-05	2.45240899036405	3
ENSG00000066230.10	SLC9A3	5	494199	5_1	0	0.0413896532315091	9.95701719576845	6.8735508606673e-06	-1.81343283582111	1
ENSG00000112877.7	CEP72	5	587853	5_1	0	0.0379146674326446	9.14611148864214	5.78367455666155e-06	-1.04639175257769	1
ENSG00000028310.17	BRD9	5	892731	5_1	0	0.0375960567566009	9.06833612100537	5.68630317549664e-06	-1.51712328767128	1
ENSG00000071539.13	TRIP13	5	892089	5_1	0	0.023340430626632	4.67861307475326	1.8213193438653e-06	-0.279365079365089	1
ENSG00000164363.9	SLC6A18	5	1225334	5_2	0	0.0383479677997868	4.76907984503273	3.05026135950644e-06	0.228070175438593	1
ENSG00000113504.20	SLC12A7	5	1109748	5_2	0	0.115757639650686	15.1193065867896	2.91905072575652e-05	-1.81927710843401	1
ENSG00000049656.13	CLPTM1L	5	1345359	5_2	0	0.0481402701869298	6.87470307231443	5.51979023894012e-06	-0.842519685039276	1
ENSG00000153395.9	LPCAT1	5	1553084	5_2	0	0.0374854083789835	4.5588984000796	2.85024548068246e-06	0.175609756097523	1
ENSG00000171421.12	MRPL36	5	1760012	5_2	0	0.043931270325506	6.02653730920439	4.41572192833874e-06	0.718045112781981	1
ENSG00000164151.11	ICE1	5	5415764	5_5	0	0.0374473115183608	5.08944936582669	3.17871467650209e-06	0.340614338656595	2
ENSG00000133398.3	MED10	5	6381704	5_6	0	0.161339547903956	21.2259347458809	5.71173126697349e-05	2.38888888888869	1
ENSG00000215218.3	UBE2QL1	5	6425653	5_6	0	0.0273355478033308	4.54827207932955	2.07364459274259e-06	0.120000000000026	1
ENSG00000037474.14	NSUN2	5	6626560	5_6	0	0.0290828929689877	5.11841935065611	2.48275334232078e-06	-0.425373134328452	1
ENSG00000145545.11	SRD5A1	5	6633172	5_6	0	0.0353907559142092	6.92762923145449	4.08916448779203e-06	-0.74999999999989	1
ENSG00000124275.14	MTRR	5	7924105	5_7	0	0.0420195962030966	5.12825297502631	3.5940277071557e-06	0.507462686567043	1
ENSG00000112902.11	SEMA5A	5	9545986	5_8	0	0.0412623149357746	4.96270314378452	3.41532465019256e-06	0.346304993005929	2
ENSG00000150756.13	FAM173B	5	10240856	5_9	0	0.0312458797310426	5.46338570210171	2.84717868759557e-06	-0.420689655172401	1
ENSG00000150753.11	CCT5	5	10246316	5_9	0	0.035957920714181	6.74270501828806	4.04379225856385e-06	-0.778625954198337	1
ENSG00000164237.8	CMBL	5	10308110	5_9	0	0.0761784641619899	13.7579796897748	1.74802235391847e-05	1.61637931034444	1
ENSG00000145495.15	MARCH6	5	10352011	5_9	0	0.0360531120161558	6.83297527426644	4.10877834058994e-06	-0.985000000000579	1
ENSG00000112977.15	DAP	5	10675024	5_9	1	0.319782745417255	23.9851727935995	0.000127925753544115	-4.6691729323337	1
ENSG00000039139.9	DNAH5	5	14005765	5_11	0	0.267039458431533	26.4839936447536	0.000117955723601901	-3.35338345864711	1
ENSG00000038382.18	TRIO	5	14144290	5_11	0	0.0269348096101221	4.62282999718006	2.07673909358384e-06	0.04964539007092	1
ENSG00000145569.5	FAM105A	5	14581447	5_11	0	0.0431781825639493	8.97643854591862	6.46440452840779e-06	1.12918660287033	1
ENSG00000154124.4	OTULIN	5	14664429	5_11	0	0.133255040514406	19.5806021183813	4.35180867718759e-05	-2.15230769230814	1
ENSG00000154153.13	FAM134B	5	16616990	5_12	0	0.0303572623797579	5.61099380342471	2.8409428607462e-06	-0.526666666666569	1
ENSG00000145555.14	MYO10	5	16936295	5_12	0	0.0476014893921161	9.76764229562189	7.75479628935787e-06	-1.25300724389416	2
ENSG00000176788.8	BASP1	5	17065887	5_13	0	0.034321876524566	7.50890155484522	4.29840705840051e-06	-0.864559819413498	1
ENSG00000040731.10	CDH10	5	24644698	5_17	0	0.0193828992837963	5.2903825341615	1.71027489421431e-06	0.509006172720563	2
ENSG00000113360.16	DROSHA	5	31526264	5_22	0	0.0395110745325796	9.11017429476686	6.00351544549134e-06	-1.11048158640219	1
ENSG00000082213.17	C5orf22	5	31532531	5_22	0	0.0290012975849425	6.25783694233999	3.02692582021864e-06	-0.67888491056357	2
ENSG00000133401.15	PDZD2	5	31627409	5_22	0	0.0363009328250377	8.32731174750978	5.04176633853428e-06	-1.0088691796007	1
ENSG00000113384.13	GOLPH3	5	32174811	5_22	0	0.0491319019621646	11.128858595037	9.11956884837718e-06	1.3598130841124	1
ENSG00000150712.10	MTMR12	5	32304277	5_22	0	0.0261021913351253	5.2889924932923	2.30255506496251e-06	0.425138632162635	1
ENSG00000056097.15	ZFR	5	32445039	5_22	0	0.0270955973484589	5.63245788874846	2.54540439040778e-06	0.556313993174207	1
ENSG00000113389.15	NPR3	5	32726833	5_22	0	0.0243866682875623	4.66421453403977	1.8971038021191e-06	-0.149184149184077	1
ENSG00000113407.13	TARS	5	33440200	5_22	0	0.0274957866823606	5.76731624643462	2.64484375872173e-06	0.656367448997238	2
ENSG00000242110.7	AMACR	5	34018399	5_23	0	0.0988475704187168	15.1939624092841	2.50493898826e-05	-1.84920634920691	1
ENSG00000039560.13	RAI14	5	34656090	5_23	0	0.0321890611531283	4.73197563311361	2.540451540761e-06	0.188073394495351	1
ENSG00000205838.13	TTC23L	5	34839323	5_23	0	0.0667664002016373	11.4995920135551	1.28056167342024e-05	1.44589757595546	2
ENSG00000168724.14	DNAJC21	5	34929263	5_23	0	0.0848624273994715	13.7513475762701	1.94634944266077e-05	-1.74792459583026	2
ENSG00000168671.9	UGT3A2	5	36071770	5_24	0	0.0436611234875246	6.7447049209673	4.91154317996678e-06	-0.743169398907331	1
ENSG00000145626.11	UGT3A1	5	36004105	5_24	0	0.0401936666672835	5.97893127698287	4.00812533605159e-06	0.881578947368418	1
ENSG00000113494.16	PRLR	5	35230108	5_24	0	0.0386614473089945	5.61961238586718	3.62363607507342e-06	-0.504672897196246	1
ENSG00000168685.14	IL7R	5	35852209	5_24	0	0.18886602978804	20.6511419186606	6.50516067309371e-05	2.46762589928015	1
ENSG00000145604.15	SKP2	5	36151747	5_24	0	0.100388294667407	14.537452517051	2.43406118884393e-05	-2.12451361867695	1
ENSG00000152620.12	NADK2	5	36241820	5_24	0	0.0406049786130381	6.07308617393272	4.11290648644321e-06	-0.595238095237954	1
ENSG00000164188.8	RANBP3L	5	36275617	5_24	0	0.0369522984803181	5.20190309646857	3.2060022330403e-06	-0.462209302325552	1
ENSG00000079215.13	SLC1A3	5	36606062	5_25	0	0.0219308665380865	4.72665618750433	1.72890014543053e-06	-0.126582278481059	1
ENSG00000197603.13	C5orf42	5	37248973	5_25	0	0.0245923170328527	5.66204079220788	2.32237607310107e-06	-0.402540585785658	2
ENSG00000082068.8	WDR70	5	37378985	5_25	0	0.0258150387707881	6.07357758335299	2.61503478812561e-06	-0.523809523809226	1
ENSG00000113594.9	LIFR	5	38608054	5_25	0	0.0221873834819336	4.84440383668981	1.79269552622692e-06	-0.285191956124221	1
ENSG00000145623.12	OSMR	5	38845758	5_26	0	0.00314532461869177	4.81238179608278	2.52455975745339e-07	-0.188328834300128	2
ENSG00000082074.15	FYB	5	39274362	5_26	0	0.00365491065139223	6.07355250304748	3.70236865339796e-07	0.748031496062973	1
ENSG00000153071.14	DAB2	5	39461991	5_26	0	0.00409885267286325	7.30193063398486	4.99183379691627e-07	0.878472222222703	1
ENSG00000171495.16	MROH2B	5	41071576	5_27	0	0.0104104278665447	5.79642908301307	1.00644306506746e-06	-0.698360655737974	1
ENSG00000132357.13	CARD6	5	40839104	5_27	0	0.0131530288464486	11.132533982464	2.44219258144034e-06	-2.61884086034579	3
ENSG00000039537.13	C6	5	41261003	5_27	0	0.00976434198221876	6.81565978346817	1.10996936071248e-06	-1.92129629629585	1
ENSG00000182836.9	PLCXD3	5	41510133	5_27	0	0.0287670726050677	16.5745974113316	7.95241001270149e-06	-2.51200000000079	1
ENSG00000083720.12	OXCT1	5	41870573	5_27	0	0.0167737498102946	10.4273496705734	2.9171865596787e-06	-1.78289473684187	1
ENSG00000151876.12	FBXO4	5	41924847	5_28	0	0.0378281353866335	8.29021355172702	5.23047051418239e-06	1.46468401487036	1
ENSG00000198865.9	CCDC152	5	42756398	5_28	0	0.0258852437044448	4.7418983452007	2.04722041274953e-06	0.466929906219031	2
ENSG00000250722.5	SELENOP	5	42887064	5_28	0	0.0482809259367165	10.2837095976671	8.2810517777685e-06	1.20713808239291	2
ENSG00000177453.7	NIM1K	5	43192227	5_28	0	0.0420328436476924	9.38840117276519	6.58173688804729e-06	-1.4787717424474	2
ENSG00000112972.14	HMGCS1	5	43313840	5_28	0	0.0314437907263494	6.56719766879628	3.44409475384359e-06	-0.751893939393899	1
ENSG00000151881.14	TMEM267	5	43484155	5_28	0	0.0321099995957792	6.75693528876436	3.61867987709408e-06	-0.770562770563003	1
ENSG00000112992.16	NNT	5	43602611	5_28	0	0.0338885148868722	7.22636551814539	4.08444043964258e-06	1.09599328134793	2
ENSG00000170571.11	EMB	5	50443259	5_29	0	0.0314942495158843	5.67559254177658	2.98127871076277e-06	-0.504825075343295	2
ENSG00000151883.17	PARP8	5	50666332	5_29	0	0.0315817893037644	5.70118570515436	3.00304627852992e-06	-0.575279679919116	2
ENSG00000016082.14	ISL1	5	51383625	5_30	0	0.164989035435194	19.5713833479666	5.38563247112669e-05	-2.29190751445064	1
ENSG00000213949.8	ITGA1	5	52788177	5_30	0	0.0366159428876075	5.36852404919003	3.27857581226361e-06	0.493421052631497	1
ENSG00000152684.10	PELO	5	52787392	5_30	0	0.0380404371191379	5.72104064453917	3.62978279257842e-06	0.503551848843117	2
ENSG00000164171.10	ITGA2	5	52989287	5_31	0	0.0539395338852801	8.46852870416211	7.61860151436228e-06	-1.17829457364378	1
ENSG00000164172.18	MOCS2	5	53107956	5_31	0	0.0392303139261311	5.5164618731346	3.60946229872414e-06	-0.607340752078024	2
ENSG00000164258.11	NDUFS4	5	53560674	5_31	0	0.0353395397837477	4.55176167031933	2.68287543797034e-06	-0.275590551181064	1
ENSG00000185305.10	ARL15	5	54310465	5_31	0	0.051854937918426	8.10208161628362	7.00723750725366e-06	1.05882352941207	1
ENSG00000169271.2	HSPB3	5	54455434	5_32	0	0.0256043713320145	4.73344886246552	2.02139837476306e-06	0.0944881889763784	1
ENSG00000178996.13	SNX18	5	54517620	5_32	0	0.161742845116044	22.0370685313106	5.94482406102943e-05	2.52380952380849	1
ENSG00000145649.7	GZMA	5	55102237	5_32	0	0.0255311089332722	4.70711502315847	2.00440092762648e-06	0.324339095902135	2
ENSG00000164294.13	GPX8	5	55159611	5_32	0	0.0297133525232813	6.10259252035178	3.02430880236089e-06	0.99999999999984	1
ENSG00000152669.8	CCNO	5	55232762	5_32	0	0.0395341517603156	8.73705766679552	5.76099811094156e-06	1.25714285714272	1
ENSG00000067248.9	DHX29	5	55307229	5_32	0	0.0551905566697475	11.8310289086869	1.08904893748237e-05	-1.57589949487671	2
ENSG00000039123.15	SKIV2L2	5	55307994	5_32	0	0.0288941997219936	5.8452631084058	2.81692212221889e-06	-0.80291970802926	1
ENSG00000067113.16	PLPP1	5	55535045	5_32	0	0.0469739954257422	10.3335467317761	8.09593503527768e-06	-1.44723618090407	1
ENSG00000177058.11	SLC38A9	5	55773348	5_32	0	0.0270835110783504	5.24981827992996	2.37142471344146e-06	-0.567415730337327	1
ENSG00000134352.19	IL6ST	5	55994618	5_32	0	0.0312820808632479	6.57646032196766	3.43121509724859e-06	0.751351351351464	1
ENSG00000145632.14	PLK2	5	58460364	5_35	0	0.0448761014448001	6.05630360559059	4.53297021173494e-06	-0.748031496063037	1
ENSG00000035499.12	DEPDC1B	5	60699857	5_36	0	0.0377420849517514	6.44649241345284	4.05797595459009e-06	0.692780027843274	2
ENSG00000049167.13	ERCC8	5	60945441	5_36	0	0.03186082980473	4.88354148962152	2.59508788373616e-06	-0.619631901840254	1
ENSG00000164182.10	NDUFAF2	5	60945315	5_36	0	0.0523335436762931	9.47488388075854	8.27016444120757e-06	1.39486362458912	2
ENSG00000188725.7	SMIM15	5	61163347	5_36	0	0.0409853079320911	7.20857859470055	4.92762835793123e-06	1.23577235772388	1
ENSG00000086189.9	DIMT1	5	62403624	5_38	0	0.0455637087732623	8.28032163755346	6.29254571847204e-06	-1.17557251908356	1
ENSG00000086200.16	IPO11	5	62403624	5_38	0	0.0314112133251661	4.84376119134321	2.53762556627987e-06	0.39129231145705	2
ENSG00000164197.11	RNF180	5	64166149	5_39	0	0.0634930679032441	13.4480267764509	1.42411474436987e-05	-1.76612903225867	1
ENSG00000153006.15	SREK1IP1	5	64769116	5_40	0	0.0891262232688495	14.6540070127329	2.17832163183635e-05	1.80515716752584	2
ENSG00000153015.15	CWC27	5	64768584	5_40	0	0.0447255341956632	8.21111202694768	6.12516256226412e-06	1.04347826086981	1
ENSG00000113593.11	PPWD1	5	65563062	5_40	0	0.0396182407222392	7.08888779349917	4.68417804519561e-06	1.06630725089862	2
ENSG00000113597.17	TRAPPC13	5	65624947	5_40	0	0.0312574142166967	4.9013989132739	2.55524886290957e-06	-0.41484716157186	1
ENSG00000253251.2	CTC-534A2.2	5	65624403	5_40	0	0.0640858492287096	11.5565863341932	1.23524133864548e-05	-1.51276102088191	1
ENSG00000123213.22	NLN	5	65721867	5_40	0	0.0371363406494155	6.49108854152781	4.02046925736268e-06	0.558887788085792	2
ENSG00000112851.14	ERBIN	5	65926689	5_40	0	0.049445936184999	9.1416908671659	7.53906071419306e-06	-1.01856967209885	2
ENSG00000134061.5	CD180	5	67197267	5_41	0	0.0521214547534773	11.0037736157579	9.56573358625736e-06	1.30428571428508	1
ENSG00000145740.18	SLC30A5	5	69093887	5_42	0	0.0813524311102304	11.0368833021827	1.49753538121065e-05	-1.40571428571369	1
ENSG00000134057.14	CCNB1	5	69167187	5_42	0	0.0462333103738579	5.76181754413678	4.44298245135039e-06	-0.539682539682471	1
ENSG00000153044.9	CENPH	5	69188592	5_42	0	0.0413279723458577	4.72304307042134	3.25556304355902e-06	-0.190371493773185	2
ENSG00000134056.11	MRPS36	5	69217772	5_42	0	0.0409009393085722	4.62695497329152	3.15637547819425e-06	0.16129032258062	1
ENSG00000134058.11	CDK7	5	69234483	5_42	0	0.0416868071220238	4.80303446337294	3.33944612430677e-06	0.246031746031747	1
ENSG00000183323.12	CCDC125	5	69309020	5_42	0	0.0606597638882184	8.28710316248085	8.38423738935231e-06	-1.04189087982342	2
ENSG00000085231.13	AK6	5	69369909	5_42	0	0.0406038595474084	4.55952452809407	3.08778447123264e-06	0.0592592592592401	1
ENSG00000273841.4	TAF9	5	69362672	5_42	0	0.0414873588025502	4.7586574292141	3.29276194913399e-06	0.189235575048999	2
ENSG00000152939.14	MARVELD2	5	69414843	5_42	0	0.0405546547918739	4.5483093908972	3.07645674791057e-06	0.00371747211895713	1
ENSG00000197822.10	OCLN	5	69497101	5_42	0	0.0523115320567041	6.908415716167	6.02748319958151e-06	-0.792775665399286	1
ENSG00000145736.14	GTF2H2	5	71375655	5_42	0	0.0415269937221484	4.76749296868221	3.30202729590961e-06	0.266247379454874	1
ENSG00000145734.18	BDP1	5	71455991	5_42	0	0.068404122581498	9.40979376791836	1.07355052181948e-05	-1.29341317365225	1
ENSG00000131844.15	MCCC2	5	71587123	5_42	0	0.0807022498469933	10.9613578007034	1.47540109727747e-05	1.45508982035925	1
ENSG00000131711.14	MAP1B	5	72200592	5_43	0	0.0242234246656916	7.50777613427752	3.03324131620243e-06	-0.799999999999908	1
ENSG00000113048.16	MRPS27	5	72320993	5_43	0	0.0310165916829226	9.78175920806579	5.06024036054581e-06	-1.21774193548343	1
ENSG00000083312.17	TNPO1	5	72816603	5_43	0	0.133012482733396	23.4231602167316	5.19634520387875e-05	2.95000000000013	1
ENSG00000157107.13	FCHO2	5	72956648	5_43	0	0.0186439992978734	5.10571581114644	1.58765385189645e-06	-0.758064516129225	1
ENSG00000251493.4	FOXD1	5	73263512	5_43	0	0.223665248955933	28.5356064539737	0.000106450014537695	-3.34049488120273	2
ENSG00000164331.9	ANKRA2	5	73565484	5_43	0	0.0475503621665541	13.7305259137386	1.08893286844827e-05	-1.60439920328316	2
ENSG00000164338.9	UTP15	5	73565484	5_43	0	0.0517153621834934	14.5101044077979	1.2515557895985e-05	-1.67855767802492	2
ENSG00000214944.9	ARHGEF28	5	73626249	5_43	0	0.0433676686186574	12.8771658233155	9.31421952687838e-06	-1.53799535015811	2
ENSG00000049860.13	HEXB	5	74654868	5_44	0	0.041872891757291	7.29069868017945	5.09169299114663e-06	-0.84516129032253	1
ENSG00000171617.13	ENC1	5	74641681	5_44	0	0.16311936533906	20.1419637367343	5.47983445038688e-05	2.23648648648628	1
ENSG00000164347.17	GFM2	5	74767244	5_44	0	0.031231556237761	4.58361885735587	2.38760361785899e-06	-0.0832029560727307	2
ENSG00000164346.9	NSA2	5	74767244	5_44	0	0.0326140712549857	4.98279723849698	2.71043087855441e-06	0.348343115266702	2
ENSG00000198780.11	FAM169A	5	74866899	5_44	0	0.0341300862046072	5.40176739057712	3.07491680200199e-06	-0.480079046659208	2
ENSG00000176928.5	GCNT4	5	75030705	5_44	0	0.0336794713096686	5.27918381871484	2.96546057942981e-06	-0.447068261126735	2
ENSG00000145700.9	ANKRD31	5	75236941	5_44	0	0.0535993264039113	9.5808430804955	8.56491711553502e-06	1.73658536585275	1
ENSG00000113161.15	HMGCR	5	75343353	5_44	0	0.0464895755103327	8.25948728405911	6.40425734724717e-06	-1.35433070866151	1
ENSG00000122008.15	POLK	5	75512412	5_44	0	0.0312210933477956	4.58053618365263	2.38519852182021e-06	-0.503937007874124	1
ENSG00000189045.13	ANKDD1B	5	75611138	5_44	0	0.0772153718580647	12.9924725011927	1.67323014082638e-05	-1.8021887127035	3
ENSG00000122012.13	SV2C	5	76082944	5_44	0	0.0336309776409686	5.26589601007485	2.95373736135052e-06	0.480000000000006	1
ENSG00000145703.15	IQGAP2	5	76403369	5_44	0	0.0389093982191707	6.61184478686239	4.29079009582495e-06	-0.752688172042958	1
ENSG00000164220.6	F2RL2	5	76621477	5_45	0	0.172402238732702	21.5893056261694	6.20785666833918e-05	-2.39425497115354	2
ENSG00000181104.6	F2R	5	76744116	5_45	0	0.0289081767095311	5.30234090951681	2.55651563598058e-06	-0.244094488188997	1
ENSG00000145708.10	CRHBP	5	76952261	5_45	0	0.0582524834383975	11.8831533138131	1.15453273447443e-05	-1.43939393939415	1
ENSG00000164252.12	AGGF1	5	77025105	5_45	0	0.0289122836494438	5.48940965598802	2.64708656273532e-06	0.624999999999964	1
ENSG00000132846.5	ZBED3	5	77086872	5_45	0	0.0433822424289444	9.21851876643908	6.67011384761468e-06	1.21643155123987	2
ENSG00000164253.13	WDR41	5	77579866	5_45	0	0.0265310161021352	4.64301405195448	2.05453709449846e-06	0.171641791044729	1
ENSG00000132842.13	AP3B1	5	78294185	5_45	0	0.044267029993738	9.32908999927849	6.88778802829265e-06	1.15328467153256	1
ENSG00000085365.17	SCAMP1	5	78360578	5_46	0	0.0299768345058548	5.62970948288508	2.8146983585651e-06	-0.395973154362349	1
ENSG00000113273.15	ARSB	5	78976516	5_46	0	0.0709434148275371	13.621415958027	1.61173801699342e-05	1.81826653737941	2
ENSG00000132840.9	BHMT2	5	79070029	5_46	0	0.028655336438649	5.21473283227712	2.49228486659723e-06	-0.484039167248233	2
ENSG00000145692.14	BHMT	5	79113237	5_46	0	0.0295777736990889	5.50637847981628	2.71638702032355e-06	-0.568000000000188	1
ENSG00000132837.14	DMGDH	5	79235514	5_46	0	0.0537946821056428	11.0386462211367	9.90410568145011e-06	-1.46398323696729	2
ENSG00000152409.8	JMY	5	79235514	5_46	0	0.054334419985997	11.1315125081435	1.00876340660281e-05	-1.47371725319141	2
ENSG00000177034.14	MTX3	5	79990745	5_46	0	0.0286864425807988	5.22471630783357	2.49976690570961e-06	-0.440193365401724	2
ENSG00000113296.14	THBS4	5	79991723	5_46	0	0.114588638084069	18.154517571414	3.4696556591918e-05	-2.12500000000051	1
ENSG00000039319.16	ZFYVE16	5	80407724	5_47	0	0.0431230141077	7.64931117506361	5.50163206492078e-06	-1.01459854014649	1
ENSG00000152380.9	FAM151B	5	80487668	5_47	0	0.0324929699427409	5.03481703939777	2.72855811211954e-06	0.455571937328037	2
ENSG00000228716.6	DHFR	5	80654962	5_47	0	0.0316398051553429	4.78958926092951	2.52750589572414e-06	0.224489795918459	1
ENSG00000113318.9	MSH3	5	80654962	5_47	0	0.0396511151671299	6.87271472457417	4.54510404214554e-06	0.81712687278107	3
ENSG00000131730.15	CKMT2	5	81233359	5_48	0	0.0927005289373989	14.284541980109	2.20855712791598e-05	-1.69097443357697	2
ENSG00000152348.15	ATG10	5	81972251	5_48	0	0.0648077041821859	10.9200702511686	1.18035372431313e-05	-1.56071155927015	2
ENSG00000186468.12	RPS23	5	82278173	5_48	0	0.0444819841002465	7.41932936672428	5.50438632561872e-06	1.18963727688382	2
ENSG00000205464.11	ATP6AP1L	5	82279782	5_48	0	0.0368698860037479	5.68337801191231	3.49492968986798e-06	-0.851851851851637	1
ENSG00000145681.10	HAPLN1	5	83719321	5_49	0	0.0403058788181886	5.51130721723472	3.70495656600015e-06	-0.534246575342595	1
ENSG00000152422.15	XRCC4	5	83078755	5_49	0	0.0667145871205722	10.1956991144304	1.13448280738664e-05	1.11666666666664	1
ENSG00000174695.9	TMEM167A	5	83077850	5_49	0	0.0644726515069282	9.87613591568503	1.06199554535253e-05	1.44834207833452	2
ENSG00000145715.14	RASA1	5	87268153	5_51	0	0.0426336532744691	6.87182768623643	4.8863538692213e-06	-0.826492537313166	1
ENSG00000134480.13	CCNH	5	87412823	5_51	0	0.0407869365719228	6.46206213302341	4.39594573349984e-06	0.757062146892582	1
ENSG00000164180.13	TMEM161B	5	88269908	5_52	0	0.0322666707740628	6.58381285732056	3.54316796879771e-06	-0.683098591549311	1
ENSG00000113356.11	POLR3G	5	90490307	5_53	0	0.0246020576152616	4.97965748926837	2.04329470212401e-06	0.286821705426309	1
ENSG00000176055.9	MBLAC2	5	90474951	5_53	0	0.031419020955974	7.22986947082771	3.7886388647346e-06	-0.779411764706007	1
ENSG00000113391.18	FAM172A	5	94111689	5_55	0	0.0300781276104402	4.57109111385722	2.29314111515831e-06	0.141304347826044	1
ENSG00000185261.14	KIAA0825	5	94618311	5_56	0	0.0274319594759308	4.76877958928301	2.1818464640135e-06	-0.265048267922499	2
ENSG00000175471.19	MCTP1	5	95279612	5_56	0	0.0280903439346893	4.98276499332174	2.33446607415544e-06	0.399600770483159	2
ENSG00000198677.10	TTC37	5	95548769	5_56	0	0.0320851886214389	5.97647882143824	3.19823290487984e-06	0.0337244320607734	2
ENSG00000164291.16	ARSK	5	95554661	5_56	0	0.0320271076222285	6.26684799076451	3.34754932789101e-06	-0.820000000000323	1
ENSG00000178015.4	GPR150	5	95620079	5_56	0	0.0287593296016732	5.13988823374408	2.46542922144217e-06	-0.340909090908952	1
ENSG00000145757.15	SPATA9	5	95699142	5_56	0	0.0540566096505731	10.8523288374593	9.78434717824766e-06	-1.27941176470552	1
ENSG00000173221.13	GLRX	5	95823064	5_56	0	0.0373078595213724	7.39814702080218	4.60344963508093e-06	-0.75263157894733	1
ENSG00000153113.23	CAST	5	96525325	5_56	0	0.0385529243927401	7.89813323654462	5.07857520410115e-06	0.97656250000011	1
ENSG00000164307.12	ERAP1	5	96773906	5_57	0	0.205763034897062	20.3700354451834	6.9906771755786e-05	1.68031821859048	3
ENSG00000113441.15	LNPEP	5	96935736	5_57	0	0.0300312637250764	5.66589159912053	2.83793193206604e-06	-0.526503833542768	2
ENSG00000058729.10	RIOK2	5	97183088	5_57	0	0.0300525394298178	5.37144416868245	2.69235514909676e-06	0.0720000000000101	1
ENSG00000174136.11	RGMB	5	98769273	5_58	0	0.0319051805513263	4.60559688884854	2.45079640884866e-06	0.118721461187277	1
ENSG00000145730.20	PAM	5	102753588	5_60	0	0.0385593701693017	5.79624774092615	3.7276658644587e-06	-0.808139534883808	1
ENSG00000145723.16	GIN1	5	103120600	5_60	0	0.0414054584988401	6.45473227942706	4.45754706734728e-06	-1.30597014925319	1
ENSG00000145725.19	PPIP5K2	5	103120550	5_60	0	0.0674016377797757	10.9859654406168	1.2350051925373e-05	1.99198520932385	2
ENSG00000181751.9	C5orf30	5	103259015	5_60	0	0.108314880446189	15.4613268975745	2.79315471829849e-05	2.28699010707982	2
ENSG00000112874.9	NUDT12	5	103562502	5_60	0	0.113759822615605	15.9292827948758	3.02235332845019e-05	1.83625730994171	1
ENSG00000145743.15	FBXL17	5	108382218	5_64	0	0.0917030592598048	14.1949919826705	2.17109627062609e-05	-1.70731707317096	1
ENSG00000151422.12	FER	5	108748477	5_64	0	0.035920496109849	5.45529020518806	3.26828778280359e-06	-0.282894736842044	1
ENSG00000198961.9	PJA2	5	109409554	5_65	0	0.0558156073320357	12.2881038765777	1.14393312011996e-05	-1.82321692590801	2
ENSG00000112893.9	MAN2A1	5	109689599	5_65	0	0.0275000110944	5.74236901031966	2.63380775375568e-06	-0.53546879226637	2
ENSG00000164209.16	SLC25A46	5	110738976	5_65	0	0.0242683533757286	4.59317445005516	1.85914539870752e-06	0.0365296803653176	1
ENSG00000186952.14	TMEM232	5	110736796	5_65	0	0.0371101743561951	8.50453506648715	5.26385207958559e-06	1.42675159235693	1
ENSG00000134987.11	WDR36	5	111091403	5_65	0	0.0242706507796586	4.59404426304734	1.85967349891949e-06	0.260388375067623	2
ENSG00000129595.12	EPB41L4A	5	112173864	5_66	0	0.0256967689810986	6.2451542523534	2.67658965715514e-06	1.43996992590931	2
ENSG00000134982.16	APC	5	112707687	5_67	0	0.0294584150605673	4.57081577630245	2.24575926586898e-06	-0.172413793103408	1
ENSG00000153037.13	SRP19	5	112860947	5_67	0	0.0346868825294288	6.07644509336798	3.51540165702385e-06	-0.710686093756138	2
ENSG00000212643.2	ZRSR1	5	112891280	5_67	0	0.0312748435482582	5.12181910401899	2.67164953484454e-06	0.409090909090861	1
ENSG00000129625.12	REEP5	5	112914679	5_67	0	0.0423110704815468	7.91234564494267	5.58366519768383e-06	0.974859156391534	3
ENSG00000172795.15	DCP2	5	112977039	5_67	0	0.0394104433037713	7.25540134090032	4.76906088015842e-06	-0.767951166389255	2
ENSG00000171444.17	MCC	5	113045026	5_67	0	0.0369847277156935	6.6685189937707	4.11350399872475e-06	0.726552113273066	2
ENSG00000047188.15	YTHDC2	5	113514126	5_67	0	0.0554141094116027	10.4163036610321	9.62706924524093e-06	-1.43032485400827	2
ENSG00000164219.9	PGGT1B	5	115270602	5_68	0	0.602548626226489	21.4536953857293	0.000215602760013889	3.92248062015418	1
ENSG00000177879.15	AP3S1	5	115841317	5_69	0	0.179771550826045	19.6015391436412	5.87721048489718e-05	-2.19402985074588	1
ENSG00000145781.8	COMMD10	5	116081564	5_69	0	0.0384089573714652	4.99725782024635	3.20128529766438e-06	0.407647217919645	2
ENSG00000169570.9	DTWD2	5	118988603	5_71	0	0.0589355875088992	11.0476993395616	1.08594934903137e-05	-1.81111111111071	1
ENSG00000145779.7	TNFAIP8	5	119268542	5_71	0	0.0829772874637358	14.252821758538	1.97251444906783e-05	-1.83707881203341	2
ENSG00000133835.14	HSD17B4	5	119451974	5_72	0	0.0301337141086238	5.14878563400468	2.58772177229825e-06	0.409836065573691	1
ENSG00000113083.13	LOX	5	122069185	5_74	0	0.0588012041565388	12.1343722990722	1.19004570420333e-05	-1.65838509316804	1
ENSG00000205302.6	SNX2	5	122775477	5_74	0	0.033573144385642	6.94101241210785	3.88664562760362e-06	0.880597014925455	1
ENSG00000064652.10	SNX24	5	122843662	5_74	0	0.0360363162026151	7.59427617492783	4.56443347014837e-06	1.06923076923028	1
ENSG00000168938.5	PPIC	5	123036707	5_74	0	0.0280836507442269	5.29644658895525	2.48083720315678e-06	0.524832129065774	2
ENSG00000061455.10	PRDM6	5	123088998	5_74	0	0.0391521397972349	8.36032120436822	5.45932025523645e-06	-1.04470102784691	2
ENSG00000168944.15	CEP120	5	123423719	5_75	0	0.0320678276884568	5.08319826894054	2.71873386251225e-06	-0.398601398601519	1
ENSG00000151292.17	CSNK1G3	5	123511928	5_75	0	0.0304808889938832	4.61559601823471	2.34647280338278e-06	0.156028368794311	1
ENSG00000155324.9	GRAMD3	5	126360448	5_76	0	0.13295662005385	19.3000869358467	4.27985777429765e-05	2.15476190476225	1
ENSG00000164904.17	ALDH7A1	5	126595330	5_77	0	0.025406074655166	4.67972303709448	1.98297768143707e-06	-0.280193236714963	1
ENSG00000164902.13	PHAX	5	126600596	5_77	0	0.0256858146759689	4.78036605087539	2.04792762256415e-06	-0.195454545454562	1
ENSG00000164241.13	C5orf63	5	127073496	5_77	0	0.263075979375444	26.9184900438262	0.000118111448731386	-3.55555555555581	1
ENSG00000145794.16	MEGF10	5	127291198	5_77	0	0.03905995372431	8.64315798968769	5.63072453773707e-06	-0.871875000000289	1
ENSG00000164244.20	PRRC1	5	127503050	5_77	0	0.0476787589810239	10.4894861817062	8.3414060658864e-06	-1.58080808080814	1
ENSG00000230561.4	CCDC192	5	127704309	5_77	0	0.212355233683963	24.7464952993844	8.76469435121815e-05	3.19047619047558	1
ENSG00000145808.9	ADAMTS19	5	129339645	5_78	0	0.0409803744053727	9.88698899206549	6.75771820866024e-06	-1.48062015503877	1
ENSG00000138829.11	FBN2	5	128656724	5_78	0	0.0280120645496699	6.53469351168486	3.05302560938048e-06	-0.861607142857029	1
ENSG00000113396.12	SLC27A6	5	128538528	5_78	0	0.0228483026298657	4.71459786355013	1.79663023107413e-06	-0.371323529411956	1
ENSG00000164403.14	SHROOM1	5	132828621	5_80	0	0.015120230648492	5.0110801049234	1.26371711367332e-06	0.502824858757011	1
ENSG00000164404.8	GDF9	5	132866719	5_80	0	0.0148579746943183	4.9367795702041	1.22338585862402e-06	0.184397163120505	1
ENSG00000072364.12	AFF4	5	132968530	5_80	0	0.0235428518868392	9.08653900065148	3.56794105536177e-06	-1.10232558139573	1
ENSG00000170606.14	HSPA4	5	133052287	5_80	0	0.0318711744270256	11.8212151190721	6.28377018528844e-06	-1.43777777777874	1
ENSG00000113583.7	C5orf15	5	133968776	5_80	0	0.0150828320977844	4.97623081506578	1.25182470542986e-06	-0.183983408479338	2
ENSG00000081059.19	TCF7	5	134114136	5_80	0	0.0165554553169455	5.76732734390843	1.59248678453348e-06	-0.704918032786642	1
ENSG00000113575.9	PPP2CA	5	134225648	5_80	0	0.0585388635900975	17.0241814147622	1.66215159793158e-05	2.23303358648249	2
ENSG00000006837.11	CDKL3	5	134371303	5_80	0	0.0243714614870717	9.1284580344786	3.71055695621271e-06	1.41276595744679	1
ENSG00000119048.7	UBE2B	5	134370921	5_80	0	0.0262318675357365	9.77943239785865	4.27861259294691e-06	1.48510638297928	1
ENSG00000237190.3	CDKN2AIPNL	5	134410424	5_80	0	0.0374469011754464	13.3375075612103	8.33010870409479e-06	1.66584300227476	2
ENSG00000043143.20	JADE2	5	134524410	5_80	0	0.0189986832658384	7.50434474312188	2.37791532085048e-06	-1.21428571428577	1
ENSG00000164615.4	CAMLG	5	134741122	5_80	0	0.0222498864569047	8.86049554228454	3.28810680600666e-06	1.27751196172217	1
ENSG00000113621.14	TXNDC15	5	134887903	5_80	0	0.0282391762829046	10.972080332579	5.16774539589854e-06	1.43956043956012	1
ENSG00000132570.14	PCBD2	5	134904545	5_80	0	0.0148810442891569	5.02579585558063	1.24737880005932e-06	-0.408850122220996	2
ENSG00000069011.15	PITX1	5	135034758	5_80	0	0.0144566824932852	4.68235754387639	1.12899838770885e-06	-0.0515463917525818	1
ENSG00000113648.16	H2AFY	5	135399818	5_80	0	0.0161302012411306	5.51926836266363	1.48484596283286e-06	-0.344370860927281	1
ENSG00000271824.1	AC009014.3	5	136193189	5_81	0	0.0437010044940558	4.87800078634511	3.55544030365221e-06	0.417910447761183	1
ENSG00000069018.17	TRPC7	5	136365425	5_81	0	0.0466905535062586	5.49124317018069	4.27621767355269e-06	-0.759356910679774	2
ENSG00000255833.1	TIFAB	5	135452006	5_81	0	0.0564002224237069	7.24664818229395	6.81676150087113e-06	0.815261044176673	1
ENSG00000250378.2	RP11-119J18.1	5	135812683	5_81	0	0.0454309144414267	5.23764439006116	3.96869379988137e-06	-0.335227272727293	1
ENSG00000145832.12	SLC25A48	5	135834444	5_81	0	0.0423950633848729	4.59707055055045	3.25054784888035e-06	0.10483870967743	1
ENSG00000120708.16	TGFBI	5	136029317	5_81	0	0.0469968974788785	5.55183258045181	4.35176720989028e-06	0.529550827423184	1
ENSG00000113658.16	SMAD5	5	136133001	5_81	0	0.0429800306749112	4.72395027276298	3.38635234635002e-06	-0.343283582089609	1
ENSG00000146021.14	KLHL3	5	137731164	5_82	0	0.0601105428941744	12.6628858164	1.26953139922068e-05	-1.80503144654103	1
ENSG00000031003.10	FAM13B	5	138050117	5_82	0	0.0509050278516442	11.1157592939226	9.43756419516158e-06	-1.60617827032759	2
ENSG00000112981.4	NME5	5	138139367	5_82	0	0.0392036840738849	8.6956846184217	5.68578935881956e-06	-0.867749419953217	1
ENSG00000112984.11	KIF20A	5	138179126	5_82	0	0.0252069677173865	4.62592292740591	1.94481861824706e-06	-0.263565891472894	1
ENSG00000146013.10	GFRA3	5	138275552	5_82	0	0.0255587626803077	4.75330417871331	2.02626171174422e-06	-0.166332665330644	1
ENSG00000120733.13	KDM3B	5	138352585	5_82	0	0.117555968878965	18.9893836499439	3.72319394463287e-05	2.41614906832439	1
ENSG00000132563.15	REEP2	5	138439892	5_82	0	0.0250140195142877	4.5553068751253	1.90047092195996e-06	-0.428571428571389	1
ENSG00000113013.12	HSPA9	5	138574982	5_82	0	0.0276461922196692	5.47521351645938	2.52462273495617e-06	0.490909090909394	1
ENSG00000146006.7	LRRTM2	5	138875206	5_82	0	0.0251868267825806	4.61857618014005	1.94017843173174e-06	0.274074074073969	1
ENSG00000015479.18	MATR3	5	139294274	5_82	0	0.0335069055872318	7.24600811833231	4.04942391889647e-06	-1.21276595744678	1
ENSG00000170482.16	SLC23A1	5	139384467	5_82	0	0.030573533667094	6.4016584564613	3.2643614647807e-06	-1.14503816793909	1
ENSG00000170469.10	SPATA24	5	139402962	5_82	0	0.0336997285006559	7.29892164366686	4.10246806443175e-06	1.29770992366448	1
ENSG00000170464.9	DNAJC18	5	139436491	5_82	0	0.131598062527822	20.0724859107934	4.40565781472958e-05	2.50421175206953	2
ENSG00000249751.3	ECSCR	5	139461879	5_82	0	0.0251814355057222	4.61660911169338	1.93893698152403e-06	0.153846153846154	1
ENSG00000184584.12	TMEM173	5	139482978	5_82	0	0.0634229835878319	13.1634398291709	1.39243896166406e-05	-2.04418357794986	2
ENSG00000204970.9	PCDHA1	5	140785646	5_83	0	0.0699352519556136	9.9911166406152	1.16538729352594e-05	1.85483870967729	1
ENSG00000204967.10	PCDHA4	5	140807072	5_83	0	0.0716780115713944	10.221743908528	1.22199956327918e-05	-1.87903225806459	1
ENSG00000158458.19	NRG2	5	140043411	5_83	0	0.0436076076533276	5.59408915583549	4.06866329345045e-06	0.55038759689914	1
ENSG00000113073.14	SLC4A9	5	140361149	5_83	0	0.179426041644315	19.0051032001843	5.68742671956698e-05	2.08136482939566	1
ENSG00000243056.1	EIF4EBP3	5	140547480	5_83	0	0.0765684163083757	10.8410303165082	1.3844597336193e-05	-1.22850122850178	1
ENSG00000213523.10	SRA1	5	140555002	5_83	0	0.0590969759276192	8.41773915514202	8.29699498334482e-06	-0.892116182573201	1
ENSG00000170458.13	CD14	5	140633331	5_83	0	0.0441620154885685	5.71111099225458	4.20658425366313e-06	-1.2741935483869	1
ENSG00000113119.12	TMCO6	5	140641897	5_83	0	0.0416740270185995	5.17424467942741	3.59643765650887e-06	0.0890410958903814	1
ENSG00000113141.17	IK	5	140646942	5_83	0	0.0514829598910923	7.13409602091325	6.12579647587234e-06	-1.47104618402124	2
ENSG00000131495.8	NDUFA2	5	140647631	5_83	0	0.0457552572042098	6.0395253036451	4.60897032305844e-06	1.28571428571449	1
ENSG00000170445.12	HARS	5	140692150	5_83	0	0.0539894657597747	7.57605001621571	6.82200398526975e-06	1.52014815682207	2
ENSG00000112855.14	HARS2	5	140690444	5_83	0	0.0473170480289387	6.35074435636923	5.01189979034699e-06	-1.35999999999945	1
ENSG00000146007.10	ZMAT2	5	140699466	5_83	0	0.0485771078804247	6.59458550251226	5.34292728759315e-06	-1.40322580645181	1
ENSG00000255408.3	PCDHA3	5	140800976	5_83	0	0.0712541768078042	10.1661615755933	1.20816831122977e-05	-1.83780944598841	2
ENSG00000081842.17	PCDHA6	5	140834646	5_83	0	0.0578516086748622	8.21924102515826	7.93062220244223e-06	-0.820083682008531	1
ENSG00000204963.5	PCDHA7	5	140834211	5_83	0	0.0770326673412953	10.8978302336114	1.40015166056957e-05	-1.94441922055869	2
ENSG00000250120.6	PCDHA10	5	140861215	5_83	0	0.0397682951063254	4.74128258103489	3.14479918716873e-06	0.0628019323671363	1
ENSG00000249158.6	PCDHA11	5	140867769	5_83	0	0.0655670797840509	9.38761495438883	1.02659989441827e-05	1.67175572519088	1
ENSG00000251664.3	PCDHA12	5	140858539	5_83	0	0.0432022430794234	5.50760477683835	3.96852544914462e-06	-0.336956521739094	1
ENSG00000239389.7	PCDHA13	5	140882092	5_83	0	0.0602836334480144	8.60313966197003	8.65000780366389e-06	1.58015267175512	1
ENSG00000112852.6	PCDHB2	5	141094079	5_83	0	0.0641482791047298	9.18315764557102	9.82510398637062e-06	-1.28936170212783	1
ENSG00000113205.5	PCDHB3	5	141100595	5_83	0	0.0641943995303408	9.18987251507409	9.83935733718438e-06	-1.29004329004358	1
ENSG00000081818.3	PCDHB4	5	141121601	5_83	0	0.0521126791769965	7.24705961436386	6.29890909585056e-06	1.01798764201902	2
ENSG00000113209.8	PCDHB5	5	141135064	5_83	0	0.0417023230902699	5.18052473382486	3.60324759789681e-06	0.470476190476503	1
ENSG00000113212.6	PCDHB7	5	141173004	5_83	0	0.039305648735104	4.63310162083198	3.03729447541509e-06	-0.0772532188841355	1
ENSG00000120322.3	PCDHB8	5	141217132	5_83	0	0.0422806298003914	5.30798465855702	3.74309812590033e-06	-0.558139534883924	1
ENSG00000272674.3	PCDHB16	5	141181060	5_83	0	0.0429496071547838	5.45329478360581	3.9064140743383e-06	0.268326150515179	2
ENSG00000177839.6	PCDHB9	5	141187690	5_83	0	0.043473035130554	5.5654568423622	4.03534701245216e-06	0.275167785234768	1
ENSG00000120324.8	PCDHB10	5	141189780	5_83	0	0.0436015267679623	5.59278777554198	4.06714955556192e-06	0.281879194631027	1
ENSG00000197479.6	PCDHB11	5	141199785	5_83	0	0.0415580952559483	5.14847042653672	3.56856788045509e-06	0.499999999999738	1
ENSG00000120328.6	PCDHB12	5	141212130	5_83	0	0.0391059793871408	4.58602143256935	2.99115799007694e-06	0.150375939849615	1
ENSG00000187372.11	PCDHB13	5	141212130	5_83	0	0.0391059793871408	4.58602143256935	2.99115799007694e-06	-0.150375939849615	1
ENSG00000120327.6	PCDHB14	5	141222547	5_83	0	0.0428083120033755	5.42279908008729	3.87178936491143e-06	-0.589147286821574	1
ENSG00000113248.5	PCDHB15	5	141245639	5_83	0	0.0877165841127606	12.1209307397507	1.77328191997313e-05	1.64084507042222	1
ENSG00000120329.6	SLC25A2	5	141303960	5_84	0	0.0147576892834355	10.6481719094253	2.62091853288031e-06	1.53703703703682	1
ENSG00000178913.7	TAF7	5	141320273	5_84	0	0.0311106003573745	17.6881986429807	9.17808561174886e-06	1.81708425357019	2
ENSG00000204956.5	PCDHGA1	5	141330894	5_84	0	0.00856531449393128	6.05945795678479	8.65639759537935e-07	0.703349282296596	1
ENSG00000253485.2	PCDHGA5	5	141364094	5_84	0	0.00924010009463117	6.58770734279618	1.01524551331076e-06	-0.780283408300051	2
ENSG00000253731.2	PCDHGA6	5	141373678	5_84	0	0.0152121681558586	10.8214510071345	2.74559655104351e-06	-1.40758293838955	1
ENSG00000253537.2	PCDHGA7	5	141382716	5_84	0	0.0102527508502032	7.44318499873193	1.27279752696046e-06	-0.911671924290244	1
ENSG00000253953.2	PCDHGB4	5	141387499	5_84	0	0.0116511837548889	8.63417439077573	1.67784165983428e-06	1.19771863117852	1
ENSG00000253305.2	PCDHGB6	5	141410252	5_84	0	0.0599327290863203	23.1895675611491	2.31801803004031e-05	-2.73364587513266	2
ENSG00000253846.2	PCDHGA10	5	141413440	5_84	0	0.0810671222647354	24.6652702516939	3.33496085392333e-05	2.87199999999955	1
ENSG00000254122.2	PCDHGB7	5	141427052	5_84	0	0.0136768977474806	9.92098726921526	2.26309402463622e-06	-1.33164556962027	1
ENSG00000253873.5	PCDHGA11	5	141419072	5_84	0	0.0079551498984165	5.22230979123264	6.92900865707488e-07	-0.841287687246373	2
ENSG00000253159.2	PCDHGA12	5	141430100	5_84	0	0.0119592208627308	9.12075772521492	1.81925640160954e-06	-1.19274376417229	1
ENSG00000240184.6	PCDHGC3	5	141475762	5_84	0	0.00801447342135231	5.38264168865031	7.19499620567254e-07	-0.502551020407937	1
ENSG00000240764.3	PCDHGC5	5	141488932	5_84	0	0.0444700703045473	20.008226009163	1.48400890187426e-05	-2.3648249999236	2
ENSG00000131504.15	DIAPH1	5	141618784	5_84	0	0.0111812779615075	8.23035905558416	1.53486552568502e-06	1.13247863247833	1
ENSG00000171720.9	HDAC3	5	141636886	5_84	0	0.0137060409446426	10.1875985366138	2.32886306303534e-06	1.3707571801565	1
ENSG00000197948.10	FCHSD1	5	141651073	5_84	0	0.00962462858206625	7.38598879083096	1.18563968882787e-06	-0.63465965893798	2
ENSG00000156453.13	PCDH1	5	141879200	5_84	0	0.00979313748363186	7.24632272360011	1.18358548097773e-06	0.827655025622792	2
ENSG00000081791.8	KIAA0141	5	141924123	5_84	0	0.00738644369772978	4.70470286242537	5.79599092814069e-07	-0.196347031963498	1
ENSG00000013561.17	RNF14	5	141963033	5_84	0	0.0072770556946925	4.65856941501943	5.65416366574169e-07	0.216628578686242	2
ENSG00000113552.15	GNPDA1	5	142003544	5_84	0	0.0082036967305712	5.78094310740324	7.90985273943361e-07	0.627392750340034	3
ENSG00000131507.10	NDFIP1	5	142087718	5_84	0	0.0122656071809257	12.7592065652082	2.61019423368634e-06	2.86233095544217	2
ENSG00000113578.17	FGF1	5	142698504	5_84	0	0.00792709052408258	5.30897633771324	7.01915306290596e-07	0.446366782006856	1
ENSG00000145819.15	ARHGAP26	5	142771377	5_84	0	0.076391551214362	25.0141838756084	3.18707124875996e-05	-2.52941176470521	1
ENSG00000145817.16	YIPF5	5	144129393	5_85	0	0.0388606064204784	4.55095311964366	2.94966055707458e-06	0.172268907563028	1
ENSG00000186314.11	PRELID2	5	145834975	5_86	0	0.0454636252021067	9.67401417977902	7.3355197036099e-06	-1.20792079207984	1
ENSG00000173261.8	PLAC8L1	5	146104140	5_86	0	0.0261135148690801	4.55786959283356	1.98512259425567e-06	0.0395480225988694	1
ENSG00000133706.17	LARS	5	146182788	5_86	0	0.0357365637893244	7.44754993291449	4.43901201280547e-06	1.03649635036483	1
ENSG00000091009.7	RBM27	5	146203248	5_86	0	0.0342630307020185	7.05900187565519	4.0339376218153e-06	-0.986155872502188	2
ENSG00000113649.11	TCERG1	5	146447522	5_86	0	0.157307467217862	21.4086057698435	5.61691470607233e-05	2.46163656034943	2
ENSG00000156475.18	PPP2R2B	5	147085146	5_86	0	0.0847647924560872	15.4917692230771	2.19016395578786e-05	1.78249999999971	1
ENSG00000169302.14	STK32A	5	147235698	5_86	0	0.116068154308503	18.4747545387279	3.57644755510247e-05	2.09278350515454	1
ENSG00000113657.12	DPYSL3	5	147514035	5_86	0	0.0413026729634963	8.78518271214531	6.05186264296578e-06	1.04615384615421	1
ENSG00000176049.15	JAKMIP2	5	147782912	5_86	0	0.0396185435526473	8.40016880493398	5.55068555211011e-06	-0.933184021677933	2
ENSG00000133710.15	SPINK5	5	148025544	5_87	0	0.031021798793573	4.61690149227566	2.3887884507751e-06	0.0880000000000006	1
ENSG00000145868.16	FBXO38	5	148383660	5_87	0	0.03166270896698	4.80533658205916	2.53765154504264e-06	0.275709775035931	2
ENSG00000169252.5	ADRB2	5	148825301	5_87	0	0.0400165960585365	6.96664924680984	4.64969209251792e-06	0.867924528302101	1
ENSG00000169247.11	SH3TC2	5	149062732	5_87	0	0.0566731638618515	10.1952920158825	9.63689736036718e-06	-1.42307692307725	1
ENSG00000164284.14	GRPEL2	5	149345636	5_88	0	0.0117011353938434	4.55103020390615	8.88173534322541e-07	-0.0880000000000206	1
ENSG00000145882.10	PCYOX1L	5	149357727	5_88	0	0.0158160086496502	7.41181711466681	1.95515725595336e-06	-0.980046567291921	2
ENSG00000127743.5	IL17B	5	149404204	5_88	0	0.011696944494664	4.54879706729991	8.87419764392772e-07	-0.00735294117647001	1
ENSG00000113712.17	CSNK1A1	5	149553005	5_88	0	0.0738145192867634	20.6036426841101	2.53656450503499e-05	2.19167582530601	2
ENSG00000132915.10	PDE6A	5	149944813	5_88	0	0.0155190958591745	7.16839445210535	1.85544641424017e-06	-0.835294117646492	1
ENSG00000164296.6	TIGD6	5	150000595	5_88	0	0.0117894123853792	4.61473096472435	9.07399742994382e-07	-0.163794203747932	2
ENSG00000113721.13	PDGFRB	5	150155692	5_88	0	0.0118068110202244	4.64625458316154	9.14946541942389e-07	-0.157894736842088	1
ENSG00000113722.16	CDX1	5	150167594	5_88	0	0.0118492351209495	5.16350622567695	1.02045798349705e-06	-0.807377049180469	1
ENSG00000011083.8	SLC6A7	5	150189877	5_88	0	0.0219747475088101	21.0713028547065	7.72281067955109e-06	-4.18435767421911	2
ENSG00000070808.15	CAMK2A	5	150290772	5_88	0	0.013801097075382	7.87050913080371	1.81165936499329e-06	-1.8502994011976	1
ENSG00000183876.8	ARSI	5	150339295	5_88	0	0.0208492147265023	9.12376434722472	3.17266244123779e-06	-0.755946688439877	2
ENSG00000019582.14	CD74	5	150413037	5_88	0	0.0184937575371218	7.60891720549521	2.34697316274101e-06	0.113364630378704	2
ENSG00000164587.11	RPS14	5	150449305	5_88	0	0.0132605557267077	5.63243930981574	1.24571401746436e-06	-0.422222222222175	1
ENSG00000171992.12	SYNPO	5	150600742	5_88	0	0.0119828704257681	4.78124380629187	9.5556857422489e-07	0.277652370203075	1
ENSG00000132912.12	DCTN4	5	150759072	5_88	0	0.0164772926734615	8.16829194829673	2.24479772294085e-06	1.25347222222163	1
ENSG00000256235.1	SMIM3	5	150777924	5_88	0	0.0133646826901939	6.08296395617257	1.35591979402126e-06	-0.923611111111629	1
ENSG00000237693.4	IRGM	5	150846862	5_88	1	0.373236580954086	57.4226700082317	0.000357460196859869	-7.99999999999747	1
ENSG00000145908.12	ZNF300	5	150905389	5_88	0	0.012955048969915	5.27876573107125	1.14059523569787e-06	0.0529595015576169	1
ENSG00000145901.14	TNIP1	5	151094023	5_88	0	0.0139158116209439	5.84731066829965	1.35714051318768e-06	-0.362162162162066	1
ENSG00000197043.13	ANXA6	5	151155392	5_88	0	0.226319229795895	30.3645241377277	0.000114616737261194	2.92379064659446	3
ENSG00000196743.8	GM2A	5	151239432	5_89	0	0.0390041235268186	10.2604345844243	6.67477121886897e-06	-1.31360946745528	1
ENSG00000198624.12	CCDC69	5	151223883	5_89	0	0.0238548664993532	5.73130875677503	2.28029429857135e-06	0.601398601398562	1
ENSG00000123643.12	SLC36A1	5	151437000	5_89	0	0.0265056845062422	6.69964707468376	2.96176812823751e-06	0.805749114113497	2
ENSG00000177556.11	ATOX1	5	151772401	5_89	0	0.0221559553852468	5.05290976916405	1.86720555416843e-06	-0.146853146853155	1
ENSG00000132911.4	NMUR2	5	152433439	5_89	0	0.025056445714336	6.18282065294564	2.58384358877209e-06	1.10759493670905	1
ENSG00000155511.17	GRIA1	5	153485054	5_89	0	0.0660971420548047	15.1614111896846	1.67140775748601e-05	-1.77857142857067	1
ENSG00000055147.18	FAM114A2	5	154048739	5_90	0	0.107804931967842	18.3525866339178	3.29986382491358e-05	2.08928571428511	1
ENSG00000037749.11	MFAP3	5	154015698	5_90	0	0.038671927985987	8.75946415227979	5.64980514189834e-06	0.983935742971681	1
ENSG00000164574.15	GALNT10	5	154190369	5_90	0	0.111444758998478	18.6692897069765	3.47014442361486e-05	-2.08823529411771	1
ENSG00000164576.11	SAP30L	5	154467308	5_91	0	0.0446471113782232	5.73178982462978	4.26818984767103e-06	0.578125000000114	1
ENSG00000155506.16	LARP1	5	154712642	5_91	0	0.0560075220753344	7.83702123916896	7.3207822282239e-06	-1.0555555555554	1
ENSG00000155508.13	CNOT8	5	154822287	5_91	0	0.0399228784602075	4.69664165069481	3.12729879399965e-06	-0.26439790575912	1
ENSG00000082516.8	GEMIN5	5	154937499	5_91	0	0.0394332382843498	4.58254569075903	3.01390356710011e-06	-0.0863636363636738	1
ENSG00000145850.8	TIMD4	5	156963286	5_92	0	0.604579862887656	18.9968729759092	0.000191556062829518	3.89843749999872	1
ENSG00000113249.12	HAVCR1	5	157079333	5_92	0	0.0340172585067742	5.14047155601941	2.9165026563676e-06	-0.356164383561434	1
ENSG00000135077.8	HAVCR2	5	157143168	5_92	0	0.045285448863425	7.53977088941273	5.69477974305653e-06	-0.745664739884106	1
ENSG00000113263.12	ITK	5	157143042	5_92	0	0.046822300498236	7.77766234512714	6.07382029616822e-06	0.584766584766841	1
ENSG00000172568.4	FNDC9	5	157346218	5_93	0	0.0189212364570441	11.5065702883943	3.63124467929194e-06	-1.28771929824492	1
ENSG00000113302.4	IL12B	5	159329960	5_93	0	0.011460873229316	12.9619275980403	2.47769249643432e-06	4.46153846153883	1
ENSG00000055163.19	CYFIP2	5	157270139	5_93	0	0.0084603307287463	4.57900062980181	6.46127386881614e-07	0.127272727272777	1
ENSG00000172548.14	NIPAL4	5	157459690	5_93	0	0.00878741074381795	4.9421861290219	7.24336099006206e-07	-0.343495619483316	3
ENSG00000135074.15	ADAM19	5	157501815	5_93	0	0.008665352447911	4.70741216383057	6.80344005156616e-07	-0.0454487649864399	2
ENSG00000039600.10	SOX30	5	157671941	5_93	0	0.00985508909883925	6.22265180242189	1.02281281491603e-06	0.760000000000026	1
ENSG00000113272.13	THG1L	5	157731385	5_93	0	0.00886520533371671	5.13427198583579	7.59150314284966e-07	0.570621468926772	1
ENSG00000155858.5	LSM11	5	157742376	5_93	0	0.00906191349944285	5.13942328184885	7.76773507966325e-07	0.346624844660142	2
ENSG00000113282.13	CLINT1	5	157858542	5_93	0	0.00945223571072307	5.55877596311651	8.76342389820687e-07	-0.632474904966443	3
ENSG00000164332.7	UBLCP1	5	159262102	5_93	0	0.0148251347683844	35.4379573718294	8.76248801563841e-06	-5.92832248682672	2
ENSG00000170214.3	ADRA1B	5	159916489	5_94	0	0.0194987274671651	5.91379356920316	1.92323580404233e-06	0.701799485861421	1
ENSG00000113312.10	TTC1	5	160009539	5_94	0	0.0197180228749954	5.88830408076376	1.93648305551359e-06	0.571428571428331	1
ENSG00000170234.12	PWWP2A	5	160119006	5_94	0	0.0337357482343357	11.0627628796849	6.22463737820779e-06	1.46843853820558	1
ENSG00000135083.14	CCNJL	5	160219461	5_94	0	0.0288695913054576	9.43964877706664	4.54523745786108e-06	-1.14843750000036	1
ENSG00000221886.3	ZBED8	5	160399667	5_94	0	0.0173208120128568	4.74653115781857	1.37121226708713e-06	0.292196230975884	2
ENSG00000164609.9	SLU7	5	160422579	5_94	0	0.0175338451415326	4.76994916020956	1.39492552843034e-06	0.159090909090957	1
ENSG00000118322.12	ATP10B	5	160851841	5_95	0	0.067914512688259	10.8347975799593	1.22727954653979e-05	1.36957562112961	2
ENSG00000145864.12	GABRB2	5	161549098	5_95	0	0.0398286588900482	5.87347510487828	3.90167347351247e-06	0.582089552238838	1
ENSG00000113328.18	CCNG1	5	163437692	5_97	0	0.0389860286853143	6.97439460434262	4.53498253927986e-06	-0.987381703469872	1
ENSG00000145934.16	TENM2	5	167284359	5_99	0	0.0333812852794819	5.57330181301163	3.10295674848299e-06	0.499958440108091	2
ENSG00000113645.14	WWC1	5	168291507	5_100	0	0.495361022778179	21.7419469349133	0.000179630619791977	-3.85889570552088	1
ENSG00000188573.7	FBLL1	5	168532832	5_100	0	0.033245925124851	6.64088350882431	3.68234427835333e-06	0.992248062015854	1
ENSG00000120137.6	PANK3	5	168579695	5_100	0	0.028068794977914	5.11720245719769	2.39561196576813e-06	-0.343065693430632	1
ENSG00000040275.16	SPDL1	5	169584065	5_101	0	0.051529219093514	9.72536384640476	8.35833021007607e-06	1.27379856015264	2
ENSG00000134516.15	DOCK2	5	169637544	5_101	0	0.0483421903143531	9.13252090841883	7.36337815108481e-06	1.3030303030303	1
ENSG00000234511.8	C5orf58	5	170232463	5_102	0	0.0275588830622411	4.54899217025705	2.09091754542696e-06	-0.0479041916167673	1
ENSG00000145936.8	KCNMB1	5	170390037	5_102	0	0.369371576053058	29.6530563155496	0.000182680857048629	3.24152542372964	1
ENSG00000094755.16	GABRP	5	170762994	5_102	0	0.0344489861506242	6.60463315258899	3.79476818392334e-06	-0.644763860369681	1
ENSG00000204764.13	RANBP17	5	170862217	5_102	0	0.0319322383629118	5.90513268165546	3.14498898135735e-06	-0.776119402984823	1
ENSG00000181163.13	NPM1	5	171387358	5_102	0	0.210815543892731	23.7969313359671	8.36726824652647e-05	2.56777493606071	1
ENSG00000072803.17	FBXW11	5	172007290	5_103	0	0.0200453797808817	6.04587262011586	2.0213121533275e-06	-0.498007968127503	1
ENSG00000072786.12	STK10	5	172183903	5_103	0	0.018838276389789	5.41209782005297	1.70046190741252e-06	-0.206185567010396	1
ENSG00000168246.5	UBTD2	5	172283713	5_103	0	0.0507794667054874	14.8514379006747	1.25781492804164e-05	1.83261802575048	1
ENSG00000174705.12	SH3PXD2B	5	172454834	5_103	0	0.0192836002509219	5.86216799916665	1.88541295094278e-06	-0.615166909002129	2
ENSG00000037241.7	RPL26L1	5	172958566	5_103	0	0.0373473353069649	11.7630372705873	7.32721946016227e-06	1.41689373297037	1
ENSG00000113734.17	BNIP1	5	173143684	5_103	0	0.0252972457221308	7.80515143635244	3.29317400443401e-06	0.575569548896426	2
ENSG00000113739.10	STC2	5	173329664	5_104	0	0.042085473333646	9.85083726710764	6.91457459711034e-06	1.19676362910539	2
ENSG00000145919.10	BOD1	5	173616963	5_104	0	0.0971953313748094	17.6772660402894	2.86563325481027e-05	-1.94618834080836	1
ENSG00000113742.12	CPEB4	5	173887996	5_104	0	0.0238717749889783	4.62498291296613	1.84142888113476e-06	-0.315476190476163	1
ENSG00000170091.10	HMP19	5	174045817	5_104	0	0.0253120257572893	5.16323532406588	2.17976125412715e-06	0.706730769230684	1
ENSG00000120149.8	MSX2	5	174713861	5_105	0	0.0304968792657092	4.9354111108332	2.51037638263622e-06	-0.318447644601238	2
ENSG00000164466.12	SFXN1	5	175436888	5_105	0	0.0700554555840849	12.6506686259813	1.47813992367265e-05	1.51700680272054	1
ENSG00000182230.11	FAM153B	5	175858895	5_105	0	0.036620733808068	6.62288627687325	4.04514827937492e-06	-0.750000000000289	1
ENSG00000145912.8	NHP2	5	178154345	5_107	0	0.0406614524945633	5.33747013546077	3.61974895932399e-06	0.4473684210527	1
ENSG00000197451.11	HNRNPAB	5	178201502	5_107	0	0.0939301715473971	13.1586894512823	2.06147398551941e-05	1.62114248611408	2
ENSG00000175309.14	PHYKPL	5	178232074	5_107	0	0.074804058513728	11.012927903833	1.37400420855912e-05	1.4005042411529	2
ENSG00000113240.12	CLK4	5	178630465	5_107	0	0.0445588756765195	6.18476974938265	4.59640052622113e-06	0.68072289156632	1
ENSG00000178338.10	ZNF354B	5	178860434	5_107	0	0.0471775573415957	6.71413388452291	5.28306013203179e-06	-0.823157894736489	1
ENSG00000198939.7	ZFP2	5	178895538	5_107	0	0.0597090828245223	8.90461066017981	8.86779084058243e-06	1.29586947691685	2
ENSG00000178187.7	ZNF454	5	178940804	5_107	0	0.049550581544915	7.1695374291565	5.92515884755307e-06	-0.738315046489394	2
ENSG00000113262.14	GRM6	5	178995828	5_109	0	0.0184342821015725	4.63473531163788	1.42498821156583e-06	-0.147368421052637	1
ENSG00000234284.6	ZNF879	5	179023475	5_109	0	0.0195008586652308	5.1503233332696	1.67512929937006e-06	-0.397260273972594	1
ENSG00000177932.6	ZNF354C	5	179060334	5_109	0	0.0233486200821513	6.80266656290281	2.64911314980355e-06	0.742160278746001	1
ENSG00000087116.14	ADAMTS2	5	179346202	5_109	0	0.0185459819827981	4.69010077912799	1.4507484455062e-06	-0.150375939849574	1
ENSG00000176783.14	RUFY1	5	179545704	5_109	0	0.0196560142062857	5.22298578887794	1.71227851402527e-06	0.370806210044512	3
ENSG00000161021.11	MAML1	5	179708954	5_109	0	0.0233248880736938	6.7933278982223	2.64278754563999e-06	-0.753036925826951	2
ENSG00000161011.19	SQSTM1	5	179805966	5_109	0	0.0230405920814079	6.68071930606794	2.56730203881945e-06	-0.737991266375335	1
ENSG00000161010.14	MRNIP	5	179853379	5_109	0	0.0188437683223822	4.83610094812088	1.51992871307842e-06	0.165399856931957	2
ENSG00000197226.12	TBC1D9B	5	179860597	5_109	0	0.0574106574130678	15.1148297547811	1.44729108012172e-05	-1.84236453201937	1
ENSG00000113269.13	RNF130	5	180072103	5_109	0	0.0358992127981862	10.7625532679059	6.44407141812246e-06	1.66176470588224	1
ENSG00000113300.11	CNOT6	5	180494907	5_109	0	0.0233809245611678	6.81536279269029	2.65772942797141e-06	-0.741477272727266	1
ENSG00000161055.3	SCGB3A1	5	180582882	5_109	0	0.018619082011373	4.72615522598857	1.46766302101773e-06	0.304693027507637	2
ENSG00000037280.15	FLT4	5	180649240	5_109	0	0.0203979281497449	5.56275601738174	1.89250125184906e-06	0.520833333333482	1
ENSG00000131446.16	MGAT1	5	180815809	5_109	0	0.0257289725809334	7.69459163435837	3.30193200430118e-06	-0.835820895522221	1
ENSG00000113303.11	BTNL8	5	180899571	5_109	0	0.0256239260666701	7.65698564814452	3.27237910738711e-06	-0.891227484302276	3
ENSG00000168903.8	BTNL3	5	181003797	5_109	0	0.0184071111973488	4.62121741083408	1.41873780790145e-06	-0.124999999999992	1
ENSG00000165810.16	BTNL9	5	181039845	5_109	0	0.0537403603768659	14.4998949448621	1.29964738022847e-05	1.67233161179836	2
ENSG00000146054.17	TRIM7	5	181204387	5_110	0	0.0324121699858179	7.73321263998704	4.18049940163343e-06	0.904458598726225	1
ENSG00000204628.11	RACK1	5	181247978	5_110	0	0.024300489445496	5.08286832495665	2.06007952505054e-06	0.354272494866775	2
ENSG00000188996.4	HUS1B	6	656555	6_1	0	0.0347629150596018	7.00738268033502	4.06286253325902e-06	-1.22058823529467	1
ENSG00000112699.10	GMDS	6	2245247	6_2	0	0.0287181765762703	4.60866444950927	2.20745600083037e-06	0.157383012802078	2
ENSG00000145949.9	MYLK4	6	2678516	6_3	0	0.0427484236012267	6.04131130880348	4.30736252540341e-06	0.633188645660303	3
ENSG00000021355.12	SERPINB1	6	2842364	6_3	0	0.0425119839448243	5.98996561392971	4.24713247843337e-06	-0.532846715328417	1
ENSG00000170542.5	SERPINB9	6	2903278	6_3	0	0.0594769509896393	9.10896619655311	9.03603475888838e-06	-1.22966507177029	1
ENSG00000124570.17	SERPINB6	6	2978755	6_3	0	0.0640218411936886	9.79619453773628	1.04603367579671e-05	-1.23188405797092	1
ENSG00000124588.19	NQO2	6	3003736	6_3	0	0.0369238204821005	4.68699826659397	2.88643332047354e-06	0.0352112676056435	1
ENSG00000137275.13	RIPK1	6	3060005	6_3	0	0.0711553412091834	10.7846227984156	1.2798897793979e-05	-1.39655172413777	1
ENSG00000137274.12	BPHL	6	3138265	6_3	0	0.0639245819408375	9.78200253942246	1.04293147234984e-05	-1.19306930693099	1
ENSG00000137285.9	TUBB2B	6	3143879	6_3	0	0.0372207411895107	4.76096967151349	2.95556515426912e-06	-0.27142857142848	1
ENSG00000137266.14	SLC22A23	6	3456976	6_3	0	0.0542751717289374	8.25660958906128	7.47417154535904e-06	1.04273504273523	1
ENSG00000168994.13	PXDC1	6	3761660	6_4	0	0.0475200989600091	6.26444758731569	4.96501107925733e-06	0.678571428571444	1
ENSG00000112739.16	PRPF4B	6	4020294	6_4	0	0.0398445327009742	4.63299011096126	3.07886195072278e-06	-0.0748031496063144	1
ENSG00000198721.12	ECI2	6	4127496	6_4	0	0.039581551510587	4.57176395806633	3.01812149708037e-06	-0.0533486199009437	2
ENSG00000124787.13	RPP40	6	5004294	6_5	0	0.151459440962291	18.6869719220956	4.72058028353425e-05	-2.52597030552465	2
ENSG00000219607.3	PPP1R3G	6	5084504	6_5	0	0.0341263635602749	4.6693708278807	2.65771547058723e-06	0.12866961551037	2
ENSG00000214113.10	LYRM4	6	5137468	6_5	0	0.0379754194990403	5.65592116441258	3.58233365365292e-06	-0.455454682438134	2
ENSG00000124491.15	F13A1	6	6184586	6_6	0	0.0316811533510196	5.06185793963399	2.67467514429709e-06	-0.36983361894639	2
ENSG00000112799.8	LY86	6	6626030	6_6	0	0.0301459722133024	4.60429939343297	2.31501045042539e-06	-0.135678391959745	1
ENSG00000124783.12	SSR1	6	7348211	6_7	0	0.0303678214497104	4.54900191601782	2.30403919408943e-06	0.00800000000000177	1
ENSG00000124784.8	RIOK1	6	7389844	6_7	0	0.0327935509182966	5.25711116987062	2.87538307173971e-06	-0.427480916030372	1
ENSG00000168566.12	SNRNP48	6	7590449	6_7	0	0.039045016998692	6.86772646786444	4.47238015044338e-06	-0.826843131202277	2
ENSG00000124802.11	EEF1E1	6	8102815	6_8	0	0.0341845363850469	4.5842791595984	2.61373080258358e-06	-0.106382978723425	1
ENSG00000124786.9	SLC35B3	6	8435650	6_8	0	0.0356559119359628	4.97312835884281	2.95747663840983e-06	-0.206581740148492	2
ENSG00000137203.10	TFAP2A	6	10419243	6_9	0	0.053770649773573	7.08567171067635	6.3545736438663e-06	0.801526717557284	1
ENSG00000111843.13	TMEM14C	6	10724327	6_10	0	0.0339036192948053	4.7949351024952	2.71137071998758e-06	-0.32846715328464	1
ENSG00000137210.13	TMEM14B	6	10745994	6_10	0	0.0440464237889815	7.2137989845158	5.29949876078702e-06	-0.882268504295935	2
ENSG00000111837.11	MAK	6	10838551	6_10	0	0.046952431562809	7.80595873717252	6.11285993944333e-06	-0.926499032881658	1
ENSG00000224531.5	SMIM13	6	11094531	6_10	0	0.0377804029942725	5.79432914171034	3.65115149282442e-06	-0.611842105263114	1
ENSG00000244476.2	ERVFRD-1	6	11112205	6_10	0	0.0340915246015273	4.84591481758861	2.75538509633117e-06	0.384146341463401	1
ENSG00000205269.5	TMEM170B	6	11543109	6_10	0	0.0352323152146593	5.14959499438492	3.02603789499143e-06	0.308270676691674	1
ENSG00000095951.16	HIVEP1	6	12009023	6_11	0	0.110207442032566	17.6844244765	3.25058823052048e-05	-2.23200000000001	1
ENSG00000145979.17	TBC1D7	6	13328520	6_12	0	0.0554976036728161	12.0156048420075	1.11219253033157e-05	1.50511081713019	2
ENSG00000180537.12	RNF182	6	13924304	6_12	0	0.0251401222752314	4.73081593637906	1.98364312927903e-06	0.170014752417267	2
ENSG00000112149.9	CD83	6	14117216	6_12	0	0.026806506793415	5.30285332769625	2.37088202800962e-06	0.384146341463669	1
ENSG00000008083.13	JARID2	6	15246684	6_13	0	0.0367027720832331	12.7714338508252	7.81805336829604e-06	-1.83425414364657	1
ENSG00000047579.19	DTNBP1	6	15662660	6_13	0	0.0158349860703806	5.04707579150427	1.33296153667837e-06	0.348580245580325	2
ENSG00000007944.14	MYLIP	6	16129267	6_13	0	0.0158064664778752	5.03057252736271	1.32621005084108e-06	0.362595419847139	1
ENSG00000137198.9	GMPR	6	16238085	6_13	0	0.049610001827447	15.5612633857495	1.28757994063148e-05	-1.66071428571549	1
ENSG00000112183.14	RBM24	6	17280954	6_13	0	0.01589030553772	5.07900298384447	1.34607984455994e-06	-0.346534653465389	1
ENSG00000112186.11	CAP2	6	17393294	6_14	0	0.0503708973427883	9.93804953791508	8.34912475710702e-06	1.24626865671657	1
ENSG00000137414.5	FAM8A1	6	17600388	6_14	0	0.0407498746942356	7.97359938864461	5.41927007604285e-06	1.06617647058804	1
ENSG00000124789.11	NUP153	6	17708584	6_14	0	0.0348936752163914	6.54032359184009	3.80632665449857e-06	0.777027027027085	1
ENSG00000137177.19	KIF13A	6	18057892	6_14	0	0.0289564013262763	4.82151767181498	2.32856548371012e-06	0.308270676691632	1
ENSG00000187566.5	NHLRC1	6	18122275	6_14	0	0.028660301346475	4.72692005880733	2.2595352223446e-06	0.301149480229829	2
ENSG00000137364.4	TPMT	6	18157232	6_14	0	0.0391988691983518	7.61477842742915	4.97841292178105e-06	-0.933054393305722	1
ENSG00000124795.14	DEK	6	18264427	6_14	0	0.0282411680761198	4.59134394233456	2.16263181898268e-06	-0.176470588235279	1
ENSG00000137393.9	RNF144B	6	18387722	6_14	0	0.0315242508649849	5.60398906611004	2.94647092357332e-06	0.441176470588333	1
ENSG00000172201.11	ID4	6	19837317	6_15	0	0.00911705398881457	7.94781116700363	1.20854318098763e-06	-0.84397163120566	1
ENSG00000172197.10	MBOAT1	6	20213031	6_15	0	0.00739132771977513	5.93686872188846	7.31880220037028e-07	-0.374407582938431	1
ENSG00000112242.14	E2F3	6	20401678	6_15	0	0.00659619688406254	5.14580115071181	5.66117676273507e-07	-0.363095238095093	1
ENSG00000145996.11	CDKAL1	6	20534743	6_15	0	0.00974562912876042	10.0237824404612	1.62930210204173e-06	1.36896551724107	1
ENSG00000152954.11	NRSN1	6	24126048	6_18	0	0.054213297980594	9.8992447194875	8.95092656004132e-06	-1.19148936170222	1
ENSG00000146038.11	DCDC2	6	24357974	6_18	0	0.0305862110887136	4.60359897780353	2.34846056511975e-06	0.262910798122104	1
ENSG00000260286.3	C6orf229	6	24818137	6_18	0	0.0304265628088987	4.55539871531437	2.31174216740479e-06	0.150793650793557	1
ENSG00000124532.14	MRS2	6	24402968	6_18	0	0.0333461123059445	5.39976666983672	3.0031727037422e-06	-0.477011494252828	1
ENSG00000112293.14	GPLD1	6	24494747	6_18	0	0.0431691228673822	7.78520331984725	5.60535715032503e-06	-0.875245144824613	2
ENSG00000112294.12	ALDH5A1	6	24494377	6_18	0	0.0312133031687095	4.79054808632449	2.49393448242453e-06	-0.267361213437556	3
ENSG00000137261.13	KIAA0319	6	24590319	6_18	0	0.0435517563356915	7.86695072219754	5.71442068412428e-06	-0.955026519419947	3
ENSG00000111802.13	TDP2	6	24667571	6_18	0	0.135875556844889	18.5791950583265	4.21044827839939e-05	2.20689655172436	1
ENSG00000112308.12	C6orf62	6	24719750	6_18	0	0.0400026222496197	7.08033922222202	4.72392106519195e-06	1.09999999999965	1
ENSG00000112312.9	GMNN	6	24774953	6_18	0	0.0390959692085326	6.86836540230791	4.47863305838485e-06	0.656410256410345	1
ENSG00000079691.17	CARMIL1	6	25278743	6_19	0	0.0483654368486948	10.3865288253835	8.37848798274153e-06	-1.42944785276085	1
ENSG00000275714.1	HIST1H3A	6	26020708	6_20	0	0.0262951351935076	4.83713675486673	2.12140642324842e-06	0.252559726962558	1
ENSG00000197061.4	HIST1H4C	6	26103770	6_20	0	0.032539602029395	6.79864515740072	3.68973110330559e-06	0.849802371541437	1
ENSG00000277224.2	HIST1H2BF	6	26199226	6_20	0	0.117825128001632	18.8331433059484	3.70101492852619e-05	2.81756756756821	1
ENSG00000124564.17	SLC17A3	6	25882414	6_20	0	0.0436220567263568	9.50649689244844	6.91650594111314e-06	-1.45588235294136	1
ENSG00000273983.1	HIST1H3G	6	26271811	6_20	0	0.0255261759509833	4.56429714575763	1.94321016787331e-06	-0.376470588235271	1
ENSG00000124557.12	BTN1A1	6	26500335	6_20	0	0.0381822887614189	8.27441870376994	5.2693804606673e-06	0.943877551020743	1
ENSG00000146039.10	SLC17A4	6	25755184	6_20	0	0.0635835827692463	13.0098855207321	1.37968065918223e-05	-1.54802259886986	1
ENSG00000112343.10	TRIM38	6	25960801	6_20	0	0.0330658285091676	6.94651175930776	3.8309482891103e-06	0.729712836687951	2
ENSG00000187837.3	HIST1H1C	6	26056710	6_20	0	0.0284707482614274	5.56833184479468	2.6441378686265e-06	1.35502611419937	2
ENSG00000010704.18	HFE	6	26091942	6_20	0	0.365273973149721	30.2493344898045	0.000184286982241036	3.51964864044562	2
ENSG00000180596.7	HIST1H2BC	6	26124075	6_20	0	0.0318178309998491	6.59171795656846	3.49807642044742e-06	1.28802597630411	2
ENSG00000180573.9	HIST1H2AC	6	26124075	6_20	0	0.108483471832522	18.0451049467185	3.26499930650673e-05	3.09289706746524	2
ENSG00000274290.2	HIST1H2BE	6	26171991	6_20	0	0.229672176436709	25.3796123898124	9.72195209014507e-05	-3.45270270270411	1
ENSG00000277075.2	HIST1H2AE	6	26217500	6_20	0	0.114039801540296	18.5203010763845	3.522610302746e-05	-2.4120879120884	1
ENSG00000274750.2	HIST1H3E	6	26224115	6_20	0	0.0266224862736175	4.95088644271601	2.19832390485591e-06	0.273122331267533	2
ENSG00000158406.4	HIST1H4H	6	26285531	6_20	0	0.0257838402813846	4.6566047899389	2.00252104270252e-06	0.231866699157384	2
ENSG00000186470.13	BTN3A2	6	26364702	6_20	0	0.0421279158950271	9.18371434526013	6.45280360159902e-06	1.930706801227	3
ENSG00000124508.16	BTN2A2	6	26388444	6_20	0	0.0497433739552022	10.724160108467	8.89730818137892e-06	-1.76923076923097	1
ENSG00000026950.16	BTN3A1	6	26402179	6_20	0	0.0260857864412645	4.76365225339327	2.07254558037369e-06	-0.200152043883104	3
ENSG00000111801.15	BTN3A3	6	26440826	6_20	0	0.026486361502728	4.90376249289112	2.16626625932306e-06	-0.452941176470675	1
ENSG00000112763.15	BTN2A1	6	26458297	6_20	0	0.0432827943409163	9.43417442692251	6.81050471999631e-06	1.16328023343376	2
ENSG00000182952.4	HMGN4	6	26538315	6_20	0	0.0256242461255544	4.59954882890481	1.9657416358117e-06	-0.386956521739322	1
ENSG00000146109.4	ABT1	6	26597156	6_20	0	0.0419852316218292	9.15240783638101	6.40902585032442e-06	-1.17274939172736	1
ENSG00000181315.10	ZNF322	6	26659414	6_20	0	0.0468827171346995	10.1744572300863	7.95580499886976e-06	1.16799999999979	1
ENSG00000273542.1	HIST1H4K	6	27831109	6_21	0	0.0457426083017807	11.2832929487364	8.6082901030454e-06	-1.34036990379326	2
ENSG00000184357.4	HIST1H1B	6	27867657	6_21	0	0.101262634302558	18.7262301165931	3.16271226405943e-05	2.72727272727283	1
ENSG00000124635.8	HIST1H2BJ	6	27131955	6_21	0	0.0279669646345958	6.74119121199556	3.14443111264619e-06	0.75186059932238	2
ENSG00000196787.3	HIST1H2AG	6	27132317	6_21	0	0.0220508952558093	4.55723574052457	1.67605330437376e-06	0.154545454545455	1
ENSG00000124613.8	ZNF391	6	27375506	6_21	0	0.0324137635172981	8.10006326693678	4.37903055872779e-06	-1.15277777777798	1
ENSG00000096654.15	ZNF184	6	27472766	6_21	0	0.0480072147129258	11.7315300977894	9.39336665136226e-06	1.56521739130381	1
ENSG00000197279.3	ZNF165	6	28080840	6_22	0	0.0468391475388552	17.185978947376	1.34258986192739e-05	-2.64252711585546	2
ENSG00000196812.4	ZSCAN16	6	28124345	6_22	0	0.0391499517658011	11.307411874259	7.3833685720314e-06	-2.03543233140838	2
ENSG00000198315.10	ZKSCAN8	6	28141855	6_22	0	0.0338573936094653	8.84098608262909	4.99245702245572e-06	0.702272479220888	2
ENSG00000137185.11	ZSCAN9	6	28207771	6_22	0	0.0771422822994294	14.7251322137498	1.8945749556007e-05	1.2745840281576	2
ENSG00000189134.3	NKAPL	6	28259100	6_22	0	0.0333181058064709	7.8744089730598	4.37580918538003e-06	-0.216000000000039	1
ENSG00000197062.11	ZSCAN26	6	28244970	6_22	0	0.0437012418020409	9.79249935552103	7.13752159350792e-06	0.618014678071794	2
ENSG00000137338.5	PGBD1	6	28280285	6_22	0	0.0226228782776239	8.94054860657562	3.37343334159048e-06	-2.26805124623849	2
ENSG00000235109.7	ZSCAN31	6	28352531	6_22	0	0.0221778812559367	6.57409336375706	2.43173377565331e-06	1.0266963313555	3
ENSG00000158691.14	ZSCAN12	6	28399578	6_22	0	0.0340134887454091	8.04269844009792	4.56260708299264e-06	-0.922635504391467	2
ENSG00000187987.9	ZSCAN23	6	28443443	6_22	0	0.0259049197959723	6.52495811158034	2.81916234222139e-06	0.416707475371638	2
ENSG00000232040.2	ZBED9	6	28615938	6_22	0	0.0295292837085895	9.70277280388366	4.77869024277177e-06	-1.66666666666618	1
ENSG00000197935.6	ZNF311	6	29002649	6_23	0	0.0219291608719708	5.78703387145822	2.11659684004789e-06	-0.167644860047156	2
ENSG00000213886.3	UBD	6	29559490	6_23	0	0.211159547235028	24.8062735480025	8.73639690275441e-05	2.47911547911539	1
ENSG00000204657.3	OR2H2	6	29587808	6_23	0	0.0914184455236302	23.1710858607332	3.53297304815584e-05	-3.57894736842155	1
ENSG00000204644.9	ZFP57	6	29680349	6_23	0	0.0427726107129991	13.3725560558022	9.53982244629628e-06	-3.68695549557206	3
ENSG00000204642.13	HLA-F	6	29705164	6_23	0	0.0287199784087582	9.6150663781603	4.60570907116001e-06	-1.73660306185832	2
ENSG00000204616.10	TRIM31	6	30112719	6_24	0	0.00264654292258837	10.1337488492851	4.47310594198568e-07	2.55055191666136	2
ENSG00000204614.8	TRIM40	6	30136146	6_24	0	0.00183471156635517	6.74691529300341	2.06458687480894e-07	-0.114155251141526	1
ENSG00000204632.11	HLA-G	6	29826724	6_24	3	0.098851479108507	19.9522690440929	3.28954301679447e-05	-2.41908713692946	1
ENSG00000066379.14	ZNRD1	6	30058654	6_24	0	0.00156357480399683	5.79838136995912	1.51211751989471e-07	-0.266471033776888	2
ENSG00000234127.8	TRIM26	6	30213498	6_24	0	0.00196229533683101	11.3901593167891	3.72781435246886e-07	0.632900334480732	2
ENSG00000204599.14	TRIM39	6	30326421	6_24	0	0.00168670495209378	5.21557925796536	1.46724208390143e-07	0.627155172413723	1
ENSG00000204574.12	ABCF1	6	30571661	6_24	0	0.00231931850426048	9.75597912918408	3.77390845464177e-07	0.913043478260844	1
ENSG00000137312.14	FLOT1	6	30741580	6_24	0	0.00154395601494661	7.09413176398858	1.8268137845179e-07	-2.19211822660126	1
ENSG00000204290.10	BTNL2	6	31914247	6_26	0	1.85719217782321e-11	85.0272718717491	2.6337539273456e-14	-7.24424422525132	3
ENSG00000204463.12	BAG6	6	31609271	6_26	0	4.8739767777306e-10	39.0528930163489	3.17465673173911e-13	-2.30141843971561	1
ENSG00000204444.10	APOM	6	31651247	6_26	0	1.69952718565014e-10	39.6397410710256	1.12361888657438e-13	2.2934782608692	1
ENSG00000204439.3	C6orf47	6	31660336	6_26	0	1.44467771079349e-11	7.2616857796852	1.749719897376e-15	0.0470549101573316	2
ENSG00000204435.13	CSNK2B	6	31665122	6_26	4	0.252818818893003	142.051898265754	0.000598985825525909	-0.981787835251735	2
ENSG00000204438.10	GPANK1	6	31665775	6_26	0	2.07690531439653e-11	16.3931644814949	5.67857805283673e-15	0.704855487952745	3
ENSG00000240053.8	LY6G5B	6	31669957	6_26	0	9.0445428924113e-11	34.7627638639495	5.24397999943721e-14	-2.78846344909111	2
ENSG00000204427.11	ABHD16A	6	31701719	6_26	0	8.30046031907727e-11	34.564213220421	4.78507731034292e-14	-2.21375948251134	2
ENSG00000204420.8	MPIG6B	6	31718168	6_26	0	1.80587766962503e-11	8.58917379292645	2.5870202233558e-15	0.196000000000103	1
ENSG00000213722.8	DDAH2	6	31727813	6_26	0	3.1906366437795e-11	30.5939716878264	1.62807090324618e-14	3.31642198139597	2
ENSG00000213719.8	CLIC1	6	31739953	6_26	0	6.35167474172249e-11	25.276739692566	2.67774620241783e-14	1.86746987951848	1
ENSG00000204410.14	MSH5	6	31739749	6_26	0	1.19738663428848e-11	7.69866365915491	1.5374813561977e-15	-1.85989930115918	2
ENSG00000228727.8	SAPCD1	6	31763237	6_26	0	6.87423962197897e-09	65.8699705144399	7.55217841467967e-12	5.45283018868	1
ENSG00000204396.10	VWA7	6	31777687	6_26	0	2.47683540344212e-09	62.9348714822202	2.59985185713499e-12	4.83248730964523	1
ENSG00000204392.10	LSM2	6	31807011	6_26	0	1.30721143849488e-05	133.04252642331	2.90065734354301e-08	6.27455357143216	1
ENSG00000204390.9	HSPA1L	6	31814767	6_26	0	1.1554135426195e-10	36.3283648368621	7.00073130972739e-14	-3.74092009685294	1
ENSG00000204388.6	HSPA1B	6	31827568	6_26	0	2.68580713225219e-11	12.4661368730506	5.58427528483268e-15	-2.40477902948105	3
ENSG00000204387.12	C6orf48	6	31834764	6_26	0	5.29633781276573e-10	39.0510165441208	3.44959513567335e-13	1.49685534591195	1
ENSG00000204386.10	NEU1	6	31863382	6_26	0	2.38248687445264e-09	63.4918821811718	2.52295104709934e-12	4.20689655172366	1
ENSG00000204385.10	SLC44A4	6	31879021	6_26	0	9.47554257280103e-11	30.225942068664	4.77687677626705e-14	-3.1345794392529	1
ENSG00000166278.14	C2	6	31873232	6_26	0	1.23938637131005e-11	35.0266217491956	7.24044192154131e-15	-3.44444444444387	1
ENSG00000204351.11	SKIV2L	6	31958144	6_26	0	3.32234240119078e-11	17.7155258094557	9.81654228132566e-15	-3.24453431580291	3
ENSG00000204348.9	DXO	6	31977107	6_26	0	2.36386465957139e-11	14.9506921506735	5.89445983139725e-15	1.30959752321989	1
ENSG00000244731.7	C4A	6	31973120	6_26	0	1.27241512881682e-08	78.8335184222386	1.67301501906893e-11	5.38071065989674	1
ENSG00000231852.6	CYP21A2	6	32058480	6_26	0	3.05213632145751e-11	41.6128459085262	2.1183194362064e-14	-3.72928176795506	1
ENSG00000168477.17	TNXB	6	32115523	6_26	0	1.41073819293069e-11	15.9387887361304	3.75026402573722e-15	-1.03680981595116	1
ENSG00000204314.10	PRRT1	6	32115523	6_26	0	1.41073819293069e-11	15.9387887361304	3.75026402573722e-15	-1.03680981595116	1
ENSG00000213676.10	ATF6B	6	32121077	6_26	0	1.19318999125539e-11	34.1689908859439	6.79988957693095e-15	-3.49645390070908	1
ENSG00000204315.3	FKBPL	6	32130206	6_26	0	1.31478161691234e-11	11.1957096285184	2.45507834078831e-15	-0.426470588235131	1
ENSG00000221988.12	PPT2	6	32153817	6_26	0	3.24343885083067e-11	24.0156452184057	1.29915233799461e-14	1.57326272842286	2
ENSG00000241404.6	EGFL8	6	32164456	6_26	0	2.88771229151052e-11	21.43849167151	1.03254325452016e-14	1.71974522293035	1
ENSG00000204310.12	AGPAT1	6	32177622	6_26	0	1.45234935189364e-11	13.6987646305869	3.31827675383632e-15	-1.71258907363423	1
ENSG00000204308.7	RNF5	6	32179919	6_26	0	1.65139013574844e-11	21.7857161514299	6.00041975960885e-15	2.12962962962967	1
ENSG00000204305.13	AGER	6	32184217	6_26	0	1.23184795697284e-11	22.8973086095528	4.70437193836487e-15	-3.68643721462428	2
ENSG00000213654.9	GPSM3	6	32195497	6_26	0	3.54906104504948e-11	18.5302895724096	1.09687157254241e-14	0.701639344262213	1
ENSG00000204301.6	NOTCH4	6	32220606	6_26	0	2.38289443732498e-09	88.054025631911	3.49956548630438e-12	6.65909328387596	3
ENSG00000241106.6	HLA-DOB	6	32814828	6_27	0	0.000934092946741516	59.6974444121266	9.30049231346818e-07	-9.78493178853907	2
ENSG00000204267.13	TAP2	6	32819105	6_27	0	0.000243592589625807	27.9409611407814	1.13518206062962e-07	7.19926199261893	1
ENSG00000168394.10	TAP1	6	32857730	6_27	0	4.91721154111113e-05	40.0906551536322	3.28792688446965e-08	-5.70454545454238	1
ENSG00000240065.7	PSMB9	6	32864623	6_27	0	5.28545048243956e-05	40.8435876263303	3.60052637597195e-08	-5.74242424242475	1
ENSG00000242574.8	HLA-DMB	6	32941321	6_27	0	2.33297305227698e-05	14.0668458781031	5.47351808198343e-09	-2.32051282051435	1
ENSG00000204256.12	BRD2	6	32968664	6_27	0	1.86846774261618e-05	27.6104266906935	8.60436506686952e-09	-3.98722770047348	2
ENSG00000204252.13	HLA-DOA	6	33007237	6_27	0	0.000356968638706157	46.2527217630336	2.75376872161795e-07	4.30399999999809	1
ENSG00000204248.10	COL11A2	6	33192648	6_27	0	3.29146709791006e-05	22.6326208923085	1.24246588399195e-08	2.85620915032668	1
ENSG00000204231.10	RXRB	6	33200192	6_27	0	6.62977350396332e-06	5.3794055804543	5.94830304791239e-10	-0.900552486187682	1
ENSG00000204228.3	HSD17B8	6	33204529	6_27	0	1.16632151910823e-05	12.999438143117	2.52873299908829e-09	1.89849292795445	2
ENSG00000204227.4	RING1	6	33208415	6_27	0	9.90832100178363e-06	10.334580697094	1.70786301792358e-09	1.66978193146413	1
ENSG00000223501.8	VPS52	6	33271702	6_28	0	0.0355748026367352	12.3945217292231	7.35414821111526e-06	-1.14771492360378	2
ENSG00000231500.6	RPS18	6	33272092	6_28	0	0.0134762621757361	5.35705254136581	1.20408033318276e-06	-0.896153846154038	1
ENSG00000235863.3	B3GALT4	6	33276939	6_28	0	0.026697067122353	10.0482732705393	4.47419694059631e-06	-0.864406779661185	1
ENSG00000227057.9	WDR46	6	33288620	6_28	0	0.0136990961610662	5.5804427840794	1.2750308107549e-06	-0.740027235111364	2
ENSG00000204220.11	PFDN6	6	33284784	6_28	0	0.0162766051487249	6.39927601691576	1.73721982362431e-06	-0.59124087591262	1
ENSG00000237441.9	RGL2	6	33299326	6_28	0	0.0157079609641166	6.76140036495965	1.77139971972497e-06	-0.924528301886675	1
ENSG00000231925.11	TAPBP	6	33314561	6_28	0	0.0137175304583702	5.38910367619353	1.2329701923295e-06	-0.656249999999973	1
ENSG00000204209.11	DAXX	6	33328826	6_28	0	0.0346542926552652	13.2261279255576	7.64451369862149e-06	-1.44554455445554	1
ENSG00000112514.15	CUTA	6	33418110	6_28	0	0.143889250100306	25.2491395893759	6.05947555947303e-05	2.48513011152299	1
ENSG00000096433.10	ITPR3	6	33620833	6_28	0	0.0170809466089501	7.76080270670569	2.21094879123097e-06	1.42462680442886	3
ENSG00000161896.11	IP6K3	6	33747206	6_28	0	0.0164737190210655	6.53736875690044	1.7962002107889e-06	0.617511520737465	1
ENSG00000161904.11	LEMD2	6	33788755	6_28	0	0.0228228332060212	11.6220527227272	4.42397336094847e-06	2.04499560169328	2
ENSG00000272325.1	NUDT3	6	34393022	6_28	0	0.0131123944283397	4.58083284962129	1.00181275138065e-06	0.0524813503462916	2
ENSG00000124614.13	RPS10	6	34425871	6_28	0	0.0137653206275978	4.96845559328865	1.14069056599896e-06	-0.514717542481834	2
ENSG00000124507.10	PACSIN1	6	34466938	6_28	0	0.0146495114366811	5.5819029715159	1.36384661373428e-06	0.241830065359447	1
ENSG00000124664.10	SPDEF	6	34556277	6_28	0	0.0223080845150702	9.40619665021426	3.49974531478143e-06	1.15948275862005	1
ENSG00000196821.9	C6orf106	6	34696430	6_28	0	0.0505445815519979	17.0170600060258	1.4345617313238e-05	-2.26490066225249	1
ENSG00000124562.9	SNRPC	6	34757603	6_28	0	0.0134449760984446	4.769834671529	1.06960510286105e-06	-0.0151802656546513	1
ENSG00000065060.16	UHRF1BP1	6	34792177	6_28	0	0.0132518190246516	4.6888045230942	1.03632918561656e-06	-0.644444444444537	1
ENSG00000064995.16	TAF11	6	34883434	6_28	0	0.0131906999382652	4.63194957767168	1.01904126304254e-06	-0.245733788395742	1
ENSG00000064999.13	ANKS1A	6	34889764	6_28	0	0.0131018875516219	4.58449919199395	1.0018111795788e-06	-0.0916442048517066	1
ENSG00000124678.17	TCP11	6	35144617	6_28	0	0.0135128341752365	4.84495749454801	1.09193433977511e-06	0.451209661615847	2
ENSG00000023892.10	DEF6	6	35297758	6_28	0	0.148284921272022	26.2951934277621	6.50329517365494e-05	2.92452905395236	2
ENSG00000112033.13	PPARD	6	35342634	6_28	0	0.0147449577300269	5.63340277169181	1.38539763071555e-06	0.632359386659306	2
ENSG00000112039.3	FANCE	6	35452851	6_28	0	0.0162036210200028	6.52188024907429	1.76256443607654e-06	-0.837209302325551	1
ENSG00000198755.10	RPL10A	6	35420702	6_28	0	0.0130612730067656	4.54889600493032	9.90949723965179e-07	0.0253613951559105	3
ENSG00000189325.6	C6orf222	6	36279373	6_29	0	0.0243925283919262	7.61156030978333	3.09663927420065e-06	1.01393728223044	1
ENSG00000112041.12	TULP1	6	35512485	6_29	0	0.02141717021421	6.41721754819998	2.29228681440723e-06	-0.985815602837005	1
ENSG00000157343.8	ARMC12	6	35736835	6_29	0	0.0228473758775053	7.01053051613712	2.67145163705499e-06	1.28346456692944	1
ENSG00000096063.15	SRPK1	6	35920843	6_29	0	0.0528771193878044	14.7562357915418	1.30137805704746e-05	-2.28202214929655	2
ENSG00000156711.16	MAPK13	6	36125964	6_29	0	0.08161574898286	18.8151805285456	2.56119394079919e-05	-2.24811184879181	2
ENSG00000096070.19	BRPF3	6	36196315	6_29	0	0.0183606656336002	5.00521229438623	1.53274895946112e-06	-0.30128205128199	1
ENSG00000010030.13	ETV7	6	36387877	6_29	0	0.0185608968732923	5.10461455786014	1.58023624241287e-06	0.427807486630817	1
ENSG00000112078.13	KCTD20	6	36442413	6_29	0	0.039502286767073	12.0532455598449	7.94120390578152e-06	-1.80254777070117	1
ENSG00000112079.8	STK38	6	36547263	6_29	0	0.0212717605408049	6.35470740121811	2.25454599372204e-06	-0.761061946902772	1
ENSG00000255587.7	RAB44	6	36698262	6_29	0	0.0179499990409195	4.7979266928551	1.43640908543041e-06	-0.189473684210528	1
ENSG00000198663.16	C6orf89	6	36871278	6_29	0	0.0266462514530819	8.42380542769938	3.74373030035382e-06	-1.06603773584848	1
ENSG00000137168.7	PPIL1	6	36874544	6_29	0	0.02058010597088	6.05145872484933	2.07714965451583e-06	-0.596788452557185	2
ENSG00000164530.13	PI16	6	36948265	6_29	0	0.0179309421284762	4.78819254158874	1.43197297001566e-06	-0.241869732753868	2
ENSG00000146192.14	FGD2	6	36996646	6_29	0	0.0386907723800356	11.8613829714975	7.65425335928482e-06	1.55319148936193	1
ENSG00000137193.13	PIM1	6	37170444	6_29	0	0.100427270958681	20.7759657421988	3.47994986577059e-05	2.09420289855052	1
ENSG00000172738.11	TMEM217	6	37258225	6_29	0	0.0344983730763675	10.8023984664672	6.21554067774848e-06	-1.41156227930036	2
ENSG00000065491.8	TBC1D22B	6	37258225	6_29	0	0.0240585787616299	7.48492172490566	3.00342877134075e-06	-1.00537634408573	1
ENSG00000112130.16	RNF8	6	37336875	6_29	0	0.0316220324538724	9.99971989319524	5.27397079560774e-06	1.1725611265538	3
ENSG00000198937.8	CCDC167	6	37500102	6_29	0	0.0181568632879402	4.90292260295744	1.4847590008381e-06	0.252100840336177	1
ENSG00000124767.6	GLO1	6	38702932	6_30	0	0.0383430116634556	7.06389918443904	4.51742363391131e-06	0.605162228518299	2
ENSG00000112167.9	SAYSD1	6	39115512	6_30	0	0.0403114709286423	7.52673726527406	5.06052421663232e-06	0.991666666666586	1
ENSG00000164626.8	KCNK5	6	39229706	6_30	0	0.0789491420837391	13.7888127164772	1.81565944646868e-05	1.64080459770143	1
ENSG00000124780.13	KCNK17	6	39314343	6_30	0	0.0318105502872842	5.34048126226881	2.83342475026604e-06	0.296213444855326	2
ENSG00000164627.17	KIF6	6	39725417	6_31	0	0.0351103387771341	5.03543506366837	2.94871042539914e-06	-0.426008968609924	1
ENSG00000146122.16	DAAM2	6	39792176	6_31	0	0.173479764721405	20.1181410501631	5.82098900214209e-05	-2.23888888888887	1
ENSG00000124615.17	MOCS1	6	39846633	6_31	0	0.0333150830199696	4.55128323302956	2.52891870433436e-06	0.00611931658255222	3
ENSG00000124701.5	APOBEC2	6	41066703	6_32	0	0.0171839658171024	5.19449249636619	1.48876664100525e-06	0.407051282051125	1
ENSG00000001167.14	NFYA	6	41074208	6_32	0	0.0391598631394824	12.3898482825064	8.09221213639611e-06	-1.68999999999956	1
ENSG00000161911.11	TREML1	6	41153359	6_32	0	0.0368121155158662	11.8203881566814	7.25742605977838e-06	1.63316582914518	1
ENSG00000095970.16	TREM2	6	41163317	6_32	0	0.0248908066668231	8.51593848419774	3.53534330264564e-06	1.00270270270255	1
ENSG00000112195.8	TREML2	6	41201101	6_32	0	0.020525112664227	6.91836483351097	2.36836762446485e-06	0.849529780564492	1
ENSG00000124731.12	TREM1	6	41286890	6_32	0	0.0447049107505167	13.6027096130303	1.01424007074356e-05	-1.52293577981596	1
ENSG00000112561.17	TFEB	6	41738891	6_32	0	0.0613260960307548	15.9077881219031	1.62710366095824e-05	-1.55409836065663	1
ENSG00000137218.10	FRS3	6	41776254	6_32	0	0.0252820858508869	8.15497511054929	3.43871075698839e-06	-0.75912408759137	1
ENSG00000278224.5	PRICKLE4	6	41780525	6_32	0	0.0349949809572095	10.6889892946575	6.23882076852337e-06	1.0347222222225	1
ENSG00000124593.15	RP11-298J23.10	6	41780315	6_32	0	0.0204246054979038	6.52492208579357	2.22274229042302e-06	0.560570071259027	1
ENSG00000214736.7	TOMM6	6	41787970	6_32	0	0.0215908201626221	7.73147969417462	2.78414509845204e-06	1.29197080291966	1
ENSG00000164663.14	USP49	6	41896330	6_32	0	0.0164471386517721	4.90195834592826	1.34468349951955e-06	-0.494824016563277	1
ENSG00000124641.15	MED20	6	41921089	6_32	0	0.0272582812077555	11.8993118703746	5.40979016864509e-06	-2.25431706065791	2
ENSG00000112578.9	BYSL	6	41921089	6_32	0	0.0247684564995923	10.4744592889673	4.32703753115628e-06	2.04065040650495	1
ENSG00000137413.15	TAF8	6	42058764	6_32	0	0.0305969651274566	18.2366964097673	9.30646236619016e-06	3.43076923077059	1
ENSG00000146216.11	TTBK1	6	43243209	6_33	0	0.0288846514887855	4.77919346417646	2.30240568424402e-06	0.610785080217255	2
ENSG00000048545.13	GUCA1A	6	42134528	6_33	0	0.0371963523936951	7.1107812218943	4.41141358180113e-06	0.820846905537958	1
ENSG00000137204.14	SLC22A7	6	43295735	6_33	0	0.141761532352364	19.691468257873	4.65582453175444e-05	2.55364806866888	1
ENSG00000112599.8	GUCA1B	6	42194650	6_33	0	0.0494531222369576	9.74781322789989	8.04009205100932e-06	-1.26051542387122	2
ENSG00000048544.5	MRPS10	6	42215948	6_33	0	0.0484585309581551	9.55923374622873	7.72597735757069e-06	-1.24256609874612	2
ENSG00000124496.12	TRERF1	6	42452106	6_33	0	0.0282078697262573	4.56100674062697	2.1458092292841e-06	0.113895216400964	1
ENSG00000024048.10	UBR2	6	42563912	6_33	0	0.0303049211391391	5.22112438884486	2.63898732194038e-06	-0.521739130434945	1
ENSG00000112619.7	PRPH2	6	42722950	6_33	0	0.0786047063598331	14.0750265926939	1.8452613244918e-05	-1.71798579677838	2
ENSG00000124659.6	TBCC	6	42745880	6_33	0	0.0679819492602245	12.7132447941049	1.44148500179404e-05	1.47864768683226	1
ENSG00000146223.14	RPL7L1	6	42881785	6_33	0	0.0401746828473858	7.82264265245005	5.24162629201951e-06	-1.03546099290733	1
ENSG00000221821.3	C6orf226	6	42890786	6_33	0	0.0578808054377128	11.2112916134575	1.08230663406107e-05	1.35809018567705	1
ENSG00000171611.9	PTCRA	6	42916173	6_33	0	0.0329211942359084	5.98414651108299	3.28577563299526e-06	-0.731343283581557	1
ENSG00000124713.5	GNMT	6	42960723	6_33	0	0.0306097871892939	5.31331620976177	2.71260200560791e-06	0.607436619325707	2
ENSG00000124587.13	PEX6	6	42972935	6_33	0	0.0322715717766833	5.80042528345988	3.12205148473846e-06	-0.737322449009842	2
ENSG00000112640.14	PPP2R5D	6	42974713	6_33	0	0.0284858210438262	4.65123757648977	2.20982239331867e-06	0.322580645161279	1
ENSG00000124733.3	MEA1	6	43013313	6_33	0	0.029183349324245	4.87389682311171	2.3723107153326e-06	-0.253926701570623	1
ENSG00000124702.17	KLHDC3	6	43013313	6_33	0	0.0328792174620471	5.97238100304151	3.27513407550746e-06	-0.607566379140869	2
ENSG00000124541.6	RRP36	6	43021504	6_33	0	0.0293417023466447	4.92371394910352	2.40956267215868e-06	0.360653292892811	2
ENSG00000137171.14	KLC4	6	43040560	6_33	0	0.0287277430200761	4.72906699478553	2.26588090382978e-06	0.24175824175826	1
ENSG00000044090.8	CUL7	6	43053495	6_33	0	0.0328862207706162	5.97434633760785	3.27690966223617e-06	-0.621721643275846	2
ENSG00000112651.11	MRPL2	6	43059511	6_33	0	0.0295962591960081	5.00323986516634	2.46972303266113e-06	0.380116959064107	1
ENSG00000112659.13	CUL9	6	43182040	6_33	0	0.0283298479547193	4.60071287015957	2.17384952707675e-06	-0.0230414746543795	1
ENSG00000112667.12	DNPH1	6	43228161	6_33	0	0.0282316004634682	4.56874376849598	2.15125754611035e-06	0.205741626794158	1
ENSG00000146215.13	CRIP3	6	43308650	6_33	0	0.0484758728158725	9.56255843398568	7.73143029905163e-06	-1.41684009355921	2
ENSG00000171467.15	ZNF318	6	43369915	6_33	0	0.105216272782732	16.8320385293055	2.95379081239699e-05	-1.851724137931	1
ENSG00000124574.14	ABCC10	6	43427363	6_33	0	0.0833402575834351	14.6255224698887	2.03294829616699e-05	-2.17023631329626	2
ENSG00000171462.14	DLK2	6	43456041	6_33	0	0.0311577772713296	5.47676931172762	2.8461056820932e-06	-0.573033707865105	1
ENSG00000137221.14	TJAP1	6	43477365	6_33	0	0.065017112378337	12.2961556926351	1.33338982352283e-05	-1.88791288601808	2
ENSG00000137207.11	YIPF3	6	43516905	6_33	0	0.0283306087259727	4.60095847053827	2.17402395372133e-06	-0.0448179271708702	1
ENSG00000124571.17	XPO5	6	43576472	6_33	0	0.0601814827270558	11.5745898238431	1.16179258061005e-05	1.83157894736858	1
ENSG00000170734.11	POLH	6	43576472	6_33	0	0.0601814827270558	11.5745898238431	1.16179258061005e-05	-1.83157894736858	1
ENSG00000124688.13	MAD2L1BP	6	43629679	6_33	0	0.0391561439094114	7.58521614904194	4.9536803895438e-06	0.941475826971883	1
ENSG00000096080.11	MRPS18A	6	43688095	6_33	0	0.0294012663529647	4.94238138594428	2.42360811158134e-06	-0.282392026578202	1
ENSG00000137216.18	TMEM63B	6	44126568	6_34	0	0.0222471881363409	5.53356119064516	2.05324110399515e-06	0.510101010100843	1
ENSG00000180992.6	MRPL14	6	44125585	6_34	0	0.048911403973799	12.8007639047326	1.04425393951932e-05	1.55873843777408	2
ENSG00000112759.16	SLC29A1	6	44205197	6_34	0	0.0211753499261531	5.07423109930867	1.7920946534021e-06	-0.530238256998684	2
ENSG00000096384.19	HSP90AB1	6	44245723	6_34	0	0.021034107072345	5.02109227865125	1.76149895106952e-06	0.404561318340938	2
ENSG00000146232.15	NFKBIE	6	44265666	6_34	0	0.0246596458893804	6.4665161567972	2.65960602706233e-06	1.02272727272726	1
ENSG00000146221.9	TCTE1	6	44298181	6_34	0	0.09178816512815	18.581522847295	2.84464514141802e-05	-2.3416927899676	1
ENSG00000124608.4	AARS2	6	44315160	6_34	0	0.131480561737611	22.0041369004895	4.82531861205139e-05	2.55649717514171	1
ENSG00000196284.15	SUPT3H	6	45378329	6_34	0	0.0239708039335671	6.24481159378444	2.49667518916346e-06	-0.669700910273105	1
ENSG00000112782.15	CLIC5	6	46080383	6_35	0	0.139629515182846	20.4986175746587	4.77377459490662e-05	2.16666666666552	1
ENSG00000001561.6	ENPP4	6	46129843	6_35	0	0.0432835353732739	9.46588195659733	6.83351129155254e-06	-1.14864446427481	2
ENSG00000112796.9	ENPP5	6	46170668	6_35	0	0.0372299455437194	8.07264927859039	5.01266395976226e-06	-1.04535586482213	2
ENSG00000146233.7	CYP39A1	6	46652515	6_35	0	0.0258011058173353	4.69432273221667	2.02009302591265e-06	0.335570469798677	1
ENSG00000180113.15	TDRD6	6	46680392	6_35	0	0.0258674133548096	4.71791514934543	2.03546310424198e-06	0.151883559780988	2
ENSG00000146070.16	PLA2G7	6	46735582	6_35	0	0.0276889972264553	5.34372013796341	2.46780612904285e-06	-0.60389610389615	1
ENSG00000112818.9	MEP1A	6	46793758	6_35	0	0.080965531473326	15.3069273392906	2.06703722209124e-05	1.92968750000015	1
ENSG00000069122.18	ADGRF5	6	46954890	6_35	0	0.0763150941572746	14.7507739256061	1.87752339347416e-05	-1.7715736040609	1
ENSG00000146072.6	TNFRSF21	6	47309593	6_35	0	0.0307885606950943	6.32048316069586	3.24563569583878e-06	0.613157623184835	2
ENSG00000198087.7	CD2AP	6	47477281	6_36	0	0.0366455193821523	5.8700440554552	3.58775144200463e-06	0.756667801413344	2
ENSG00000153294.11	ADGRF4	6	47685453	6_36	0	0.0331232092484041	4.9375424592041	2.72774241621657e-06	0.334827625071204	2
ENSG00000244694.7	PTCHD4	6	48068908	6_36	0	0.0342483516011071	5.24565335901571	2.99639709486963e-06	-0.563492063491943	1
ENSG00000146085.7	MUT	6	49331303	6_37	0	0.0406126538593371	5.53860919252451	3.75164898173925e-06	-0.509363295880413	1
ENSG00000031691.6	CENPQ	6	49465485	6_37	0	0.0369568779872322	4.66678940753767	2.87656098081087e-06	-0.0787401574803035	1
ENSG00000197261.11	C6orf141	6	49550238	6_37	0	0.0367207374784374	4.60761002759119	2.82193635815988e-06	0.0632318501170868	1
ENSG00000112077.15	RHAG	6	49637258	6_37	0	0.0384477474971415	5.03219356142208	3.22692108354817e-06	0.743749999999714	1
ENSG00000096006.11	CRISP3	6	49743809	6_37	0	0.0679236104444621	10.3209239736687	1.16922864622043e-05	1.36325407872864	2
ENSG00000170927.14	PKHD1	6	52090135	6_38	0	0.0360432873372872	4.68994164071086	2.81936911705472e-06	0.254237288135515	1
ENSG00000112118.18	MCM3	6	52284796	6_38	0	0.0503013252208772	7.77565873414893	6.52344077910802e-06	0.971810089020663	1
ENSG00000244067.2	GSTA2	6	52763185	6_39	0	0.0430082834322286	7.30139208864001	5.2374258284781e-06	1.02301703650239	2
ENSG00000170915.8	PAQR8	6	52360716	6_39	0	0.0661572943125083	11.3068417500874	1.24761088347564e-05	1.3803764074534	2
ENSG00000243955.5	GSTA1	6	52804333	6_39	0	0.0797513536947364	13.0593357296819	1.73707774370994e-05	-1.66863082055116	2
ENSG00000170899.10	GSTA4	6	52995541	6_39	0	0.0320324004179526	4.57996924656199	2.44687707536705e-06	0.0817995910020558	1
ENSG00000012660.13	ELOVL5	6	53349364	6_39	0	0.0539139324493065	9.39846345556676	8.45119208550631e-06	-1.27874985279345	2
ENSG00000168143.8	FAM83B	6	54847061	6_40	0	0.0565955258536236	13.2254034728216	1.24839245487713e-05	1.58032786885207	1
ENSG00000137251.15	TINAG	6	54307667	6_40	0	0.0347841705123573	8.71512210905263	5.05609509277151e-06	1.1200000000006	1
ENSG00000001084.10	GCLC	6	53633249	6_40	0	0.027443738754548	6.53163030615254	2.98968186806109e-06	0.743421052631607	1
ENSG00000124743.5	KLHL31	6	53666144	6_40	0	0.0221315256762076	4.55492646694434	1.68132948707267e-06	-0.0952380952380852	1
ENSG00000137269.14	LRRC1	6	53441397	6_40	0	0.0335356911593279	8.37794155270671	4.68602599300286e-06	-0.997487206128252	2
ENSG00000112175.7	BMP5	6	55873454	6_41	0	0.0278132824488261	5.47748423432721	2.5409346051059e-06	-0.475862068965529	1
ENSG00000124749.16	COL21A1	6	56388562	6_42	0	0.156150425426087	16.8967863470395	4.40055435799643e-05	1.99147727272658	1
ENSG00000151917.17	BEND6	6	56955607	6_42	0	0.068134696512089	9.00037699049388	1.0227962618905e-05	1.3475609756097	1
ENSG00000168116.13	KIAA1586	6	57024963	6_42	0	0.0427758750675981	4.66927298499445	3.33125803263394e-06	0.399489950151537	2
ENSG00000112200.16	ZNF451	6	57086591	6_42	0	0.0422764771449281	4.56056046148585	3.21571176206397e-06	0.146120031258655	2
ENSG00000146143.17	PRIM2	6	57315049	6_42	0	0.0428224631258724	4.67934640598411	3.34208080663539e-06	0.260869565217399	1
ENSG00000146166.16	LGSN	6	63448172	6_45	0	0.0587778923937592	10.5230152281951	1.03160707964164e-05	1.87999999999995	1
ENSG00000198225.5	FKBP1C	6	63211551	6_45	0	0.0325082637659221	5.03657196292366	2.73079389974099e-06	-0.391304347826212	1
ENSG00000112245.10	PTP4A1	6	63517897	6_45	0	0.121758750513275	17.3939365865212	3.53230479390557e-05	-2.57599999999885	1
ENSG00000118482.11	PHF3	6	63635411	6_45	0	0.0406647257627581	7.10354129987318	4.81784543762645e-06	0.818853974121881	1
ENSG00000082293.12	COL19A1	6	69866514	6_50	0	0.0150332536879683	5.61197392723681	1.40711222606893e-06	-0.592715231788036	1
ENSG00000168216.10	LMBRD1	6	69837601	6_50	0	0.014095378092805	5.02254257046274	1.18075681768402e-06	-0.380681818181646	1
ENSG00000082269.16	FAM135A	6	70412509	6_50	0	0.0134976327248189	4.62616629526715	1.0414512663651e-06	0.108433734939711	1
ENSG00000154079.5	SDHAF4	6	70567100	6_50	0	0.0135441828297341	4.65765532162615	1.0521562992476e-06	0.130177514792861	1
ENSG00000112305.14	SMAP1	6	70667739	6_50	0	0.0283780376706108	11.4408801048982	5.41504289076743e-06	-1.34895852113236	3
ENSG00000112309.10	B3GAT2	6	70817263	6_50	0	0.0134858567412952	4.61818314346565	1.03874704000938e-06	0.0810662427916262	2
ENSG00000119900.7	OGFRL1	6	71288328	6_50	0	0.019265917101088	7.88419178558043	2.53341870590709e-06	0.956204379561959	1
ENSG00000079841.18	RIMS1	6	71884898	6_50	0	0.0204581996199591	8.43481234166399	2.87808053509443e-06	-1.02051282051236	1
ENSG00000135314.12	KHDC1	6	73310377	6_51	0	0.0282764078945165	5.02294715768006	2.36887940796177e-06	0.241196938476219	2
ENSG00000203907.9	OOEP	6	73394834	6_51	0	0.0273448572426706	4.7147523460329	2.15027819665454e-06	0.275590551181171	1
ENSG00000080007.7	DDX43	6	73394834	6_51	0	0.0273448572426706	4.7147523460329	2.15027819665454e-06	0.275590551181171	1
ENSG00000164430.15	MB21D1	6	73452039	6_51	0	0.132078446954246	19.4481098071139	4.28419724055447e-05	2.21501706484685	1
ENSG00000135297.15	MTO1	6	73459235	6_51	0	0.027966441964638	4.92152587419709	2.29560464563266e-06	0.49835572784645	2
ENSG00000112695.11	COX7A2	6	75250306	6_52	0	0.0464790941779251	4.77655344306157	3.70281830855365e-06	-0.210714285714254	1
ENSG00000112697.15	TMEM30A	6	75267122	6_52	0	0.0468244253770418	4.84519546560415	3.78393671325054e-06	-0.313292819831706	2
ENSG00000118407.14	FILIP1	6	75492140	6_52	0	0.0455066634716388	4.58054418179783	3.47657959200839e-06	0.138888888888848	1
ENSG00000112701.17	SENP6	6	75601129	6_52	0	0.0718792111510437	8.83954070408426	1.05972482403576e-05	-1.31249999999976	1
ENSG00000135312.6	HTR1B	6	77463275	6_53	0	0.0493961023911872	5.34197170370822	4.40103042592518e-06	0.336374864911962	2
ENSG00000146243.13	IRAK1BP1	6	78863205	6_54	0	0.0379009701024019	5.56263669345805	3.51634216203742e-06	0.708598959289753	2
ENSG00000118418.14	HMGN3	6	79234273	6_54	0	0.0340220828232528	4.56598647805338	2.5909296683654e-06	-0.0260869565217343	1
ENSG00000135338.13	LCA5	6	79539587	6_54	0	0.0395981634287305	5.96750082748785	3.94119240502274e-06	-0.627986348122885	1
ENSG00000112742.9	TTK	6	80004266	6_55	0	0.0618745076609742	8.35108474224161	8.61816396519628e-06	-1.11111111111155	1
ENSG00000083123.14	BCKDHB	6	80106428	6_55	0	0.0599781529574349	8.06067560961303	8.06351943315435e-06	1.02204018938603	2
ENSG00000065609.14	SNAP91	6	83710074	6_57	0	0.037557284359355	6.21511699862056	3.89317204736483e-06	-0.493750000000039	1
ENSG00000203877.8	RIPPLY2	6	83853239	6_57	0	0.0323515827851877	4.83840276105644	2.61070412916587e-06	0.458150004144882	2
ENSG00000118420.16	UBE3D	6	83065482	6_57	0	0.0345905150273589	5.45548354724148	3.1473887222904e-06	0.537383177570224	1
ENSG00000083097.14	DOPEY1	6	83068091	6_57	0	0.0506704887601836	8.98879180986844	7.59655210183247e-06	-1.07746478873232	1
ENSG00000065833.8	ME1	6	83431563	6_57	0	0.0442297308673146	7.727766268751	5.70070254136079e-06	0.849315068493327	1
ENSG00000065615.13	CYB5R4	6	83859205	6_57	0	0.0447406468056442	7.83418137668531	5.84596197250751e-06	-1.01519756838882	1
ENSG00000135324.5	MRAP2	6	84033930	6_57	0	0.236218502701625	23.7576787439974	9.36004686787746e-05	-2.69969040247757	1
ENSG00000112837.16	TBX18	6	84764040	6_58	0	0.0401379871282209	6.61841809229099	4.43067498703338e-06	0.798387096774289	1
ENSG00000135318.11	NT5E	6	85449744	6_58	0	0.0320749219224865	4.5483149239098	2.43319122143014e-06	0.161849710982673	1
ENSG00000135317.12	SNX14	6	85596051	6_58	0	0.0645617931667012	11.0347439952819	1.1882229922626e-05	-2.10317460317435	1
ENSG00000135316.17	SYNCRIP	6	85643903	6_58	0	0.0561226850095471	9.72820754422901	9.10607815121278e-06	1.91999999999938	1
ENSG00000188994.12	ZNF292	6	87152377	6_59	0	0.0274038457654799	4.56189764706435	2.08505328015173e-06	-0.0645161290322665	1
ENSG00000111850.10	SMIM8	6	87322614	6_59	0	0.0373099467261055	7.40589574725291	4.6085290422986e-06	1.21290132671311	2
ENSG00000203872.6	C6orf163	6	87336245	6_59	0	0.0337056411330429	6.46820626016768	3.63618991910391e-06	-1.00022152419512	2
ENSG00000272514.5	CFAP206	6	87405628	6_59	0	0.052652195573527	10.5970948967686	9.30600785589481e-06	1.77907514947645	2
ENSG00000164414.17	SLC35A1	6	87470923	6_59	0	0.0372499732623065	7.39106897308229	4.59190956230596e-06	1.14516129032271	1
ENSG00000146282.17	RARS2	6	87589592	6_59	0	0.0277447730720275	4.67563696748585	2.16362537535363e-06	-0.0981733950690367	2
ENSG00000135336.14	ORC3	6	87589592	6_59	0	0.0280794804498848	4.78597827377719	2.24140272815685e-06	0.557934996960602	2
ENSG00000135334.8	AKIRIN2	6	87701866	6_59	0	0.0588714715418794	11.6364265731183	1.1425747716672e-05	-1.77868852459035	1
ENSG00000111880.15	RNGTT	6	88922653	6_60	0	0.0297584507463684	4.55840923244487	2.26247471730576e-06	-0.0349650349650329	1
ENSG00000111886.10	GABRR2	6	89315393	6_61	0	0.0228109343356648	4.59710880971226	1.74899256454213e-06	-0.203117009953002	2
ENSG00000198833.6	UBE2J1	6	89352865	6_61	0	0.0282563192156767	6.54302583250522	3.0835736704586e-06	0.66223908918403	1
ENSG00000025039.14	RRAGD	6	89406204	6_61	0	0.0275402985984559	6.33004039267342	2.90760382531669e-06	0.603475789024614	2
ENSG00000135299.16	ANKRD6	6	89432903	6_61	0	0.0231913725580887	4.74008257287009	1.8334643311629e-06	-0.236408079001244	2
ENSG00000083099.10	LYRM2	6	89625421	6_61	0	0.0440776647656236	10.5153579617596	7.73041384874111e-06	-1.43127043600399	2
ENSG00000112159.11	MDN1	6	89819624	6_61	0	0.0274229379522574	6.45419938998544	2.95200075726051e-06	0.790297771340724	2
ENSG00000118412.12	CASP8AP2	6	89830289	6_61	0	0.0231933463152502	4.77070206743584	1.84546500353453e-06	-0.384615384615284	1
ENSG00000112182.14	BACH2	6	90296508	6_61	1	0.405950202417544	30.592089991152	0.000207129528233298	5.63157894736772	1
ENSG00000135341.17	MAP3K7	6	90586265	6_61	0	0.0338414739089805	8.37650783285241	4.72794454815694e-06	-1.36842105263178	1
ENSG00000172469.15	MANEA	6	95547275	6_65	0	0.0733664086457996	16.8943284455612	2.06727522146438e-05	-1.9725835659696	2
ENSG00000014123.9	UFL1	6	96522041	6_65	0	0.0193466255877018	4.56497045460784	1.47300188809011e-06	-0.285087719298318	1
ENSG00000112218.8	GPR63	6	96837452	6_66	0	0.0308500792782869	5.86871509279191	3.01966952773336e-06	-0.628571428571595	1
ENSG00000123545.5	NDUFAF4	6	96894662	6_66	0	0.0721899190979156	13.7591324654832	1.65663835672355e-05	-1.62864650156668	2
ENSG00000186231.16	KLHL32	6	96924392	6_66	0	0.0274125237055924	4.78124555280088	2.18600008436734e-06	-0.20797691013079	2
ENSG00000146267.11	FAXC	6	99350112	6_67	0	0.0296988615809912	6.80813357817907	3.37231377092314e-06	0.810606060605969	1
ENSG00000132423.11	COQ3	6	99394262	6_67	0	0.0233361616479988	4.59126612735947	1.78698948441453e-06	-0.162962962962961	1
ENSG00000132424.14	PNISR	6	99425193	6_67	0	0.0232451317345487	4.5553759821351	1.76610428815867e-06	0.0575175095884847	2
ENSG00000228439.5	TSTD3	6	99520443	6_67	0	0.0241193774624143	4.89445911384844	1.96893284922969e-06	0.372549019607869	1
ENSG00000112237.12	CCNC	6	99568924	6_67	0	0.0232434507269242	4.55471086748053	1.76571872548109e-06	0.0718134843773571	2
ENSG00000112249.13	ASCC3	6	100880886	6_68	0	0.0429527915075685	4.94414952400885	3.54195546286499e-06	0.320286308796407	3
ENSG00000085382.11	HACE1	6	104859503	6_70	0	0.107434976581786	17.9652088726779	3.21912669833888e-05	2.32825991271447	3
ENSG00000112276.13	BVES	6	105136726	6_70	0	0.0255782766186511	4.59575049094922	1.9605947150091e-06	0.0345697606550225	2
ENSG00000132429.9	POPDC3	6	105179936	6_70	0	0.030990278176141	6.36180643070482	3.28825910219499e-06	0.572841706856159	2
ENSG00000085377.13	PREP	6	105402761	6_70	0	0.0405417018053117	8.84143433328087	5.97839775624394e-06	-1.17821782178287	1
ENSG00000057663.14	ATG5	6	106326155	6_71	0	0.179782790610304	27.3084170718088	8.18850747755867e-05	-3.1433008324464	2
ENSG00000112297.14	AIM1	6	106360964	6_71	0	0.0163717453191694	6.91450704975442	1.88806225171674e-06	0.757709251101193	1
ENSG00000164494.11	PDSS2	6	107149217	6_72	0	0.0321700584421109	5.58690472082186	2.99766585018171e-06	0.594142259414487	1
ENSG00000112320.11	SOBP	6	107489673	6_72	0	0.0338132781282073	6.04621200051946	3.40981450031972e-06	-0.604040404040492	1
ENSG00000146285.13	SCML4	6	107824727	6_72	0	0.0326081780997659	5.71158984829144	3.10630183307874e-06	0.553571428571443	1
ENSG00000118690.12	ARMC2	6	108850823	6_73	0	0.0445306640862381	7.53282250560289	5.59470268055868e-06	1.27450980392195	1
ENSG00000135535.15	CD164	6	109382104	6_73	0	0.034003098663802	4.84522400983632	2.74784645753935e-06	-0.214859095083411	3
ENSG00000185250.15	PPIL6	6	109440804	6_73	0	0.0431121279721668	7.05822908838194	5.07522517329407e-06	-0.980769230769184	1
ENSG00000135587.8	SMPD2	6	109441033	6_73	0	0.076723915635051	12.1362259127962	1.55301094628033e-05	-1.83076923076904	1
ENSG00000135596.17	MICAL1	6	109465797	6_73	0	0.0442651322035661	7.27099333668732	5.36803844921715e-06	1.04491998387828	2
ENSG00000155085.15	AK9	6	109690255	6_73	0	0.041795837034785	6.54199585233165	4.56040483223465e-06	0.774476886831094	2
ENSG00000112367.10	FIG4	6	109691254	6_73	0	0.0366865832359838	5.54046329277852	3.39010737289111e-06	0.662987499688681	2
ENSG00000112290.12	WASF1	6	110179521	6_74	0	0.0267996195916013	5.33561725850656	2.38491773795151e-06	0.434343434343368	1
ENSG00000168438.14	CDC40	6	110179812	6_74	0	0.0740290798449352	14.4886890351817	1.78892259024618e-05	1.81097560975564	1
ENSG00000053328.8	METTL24	6	110356129	6_74	0	0.0262136531244668	5.08270767342881	2.22219817342977e-06	-0.294360991349114	2
ENSG00000203797.9	DDO	6	110415407	6_74	0	0.0288787168502582	5.82973682779359	2.80793433896582e-06	0.534457959427293	2
ENSG00000155111.14	CDK19	6	110815399	6_74	0	0.0430374731811988	9.85202008632854	7.07183565298458e-06	1.60509554140186	1
ENSG00000197498.12	RPF2	6	110981936	6_74	0	0.0246580010943124	4.55265174568542	1.87233003197515e-06	-0.376917721301413	2
ENSG00000173214.5	MFSD4B	6	111258951	6_74	0	0.0263379665754926	13.9214687348513	6.11543569925578e-06	3.39685862583199	3
ENSG00000009413.15	REV3L	6	111484775	6_74	1	0.39740899691292	36.1554352469884	0.000239646667686103	-6.14403292181024	1
ENSG00000112761.20	WISP3	6	112054441	6_75	0	0.0925618592090002	13.3257165801095	2.05722951773293e-05	2.16428571428455	1
ENSG00000074935.13	TUBE1	6	112087407	6_75	0	0.116870611256173	15.5432846628962	3.02975996044061e-05	2.3550724637679	1
ENSG00000203778.7	FAM229B	6	112087407	6_75	0	0.116870611256173	15.5432846628962	3.02975996044061e-05	-2.3550724637679	1
ENSG00000112769.18	LAMA4	6	112172670	6_75	0	0.0758258728700756	11.4469723463357	1.44766527658242e-05	-1.42857142857228	1
ENSG00000185002.9	RFX6	6	116877128	6_77	0	0.0332043008770324	4.68942676108827	2.59701347825913e-06	0.236641221374108	1
ENSG00000111816.7	FRK	6	116060831	6_77	0	0.0327007661323731	4.54856782252837	2.48080545393762e-06	0.0080000000000022	1
ENSG00000123500.9	COL10A1	6	116158618	6_77	0	0.0401736028618288	6.44879037941791	4.3209490742018e-06	0.7930107526885	1
ENSG00000187189.10	TSPYL4	6	116254181	6_77	0	0.0399759620291603	6.40306691396334	4.26920559438883e-06	-0.515625000000003	1
ENSG00000111817.16	DSE	6	116254113	6_77	0	0.0459518864460718	7.69301326749111	5.89603335883842e-06	-1.10837438423608	1
ENSG00000189241.6	TSPYL1	6	116280444	6_77	0	0.168309978306321	19.9899413015026	5.61153257634727e-05	2.32258064516095	1
ENSG00000188820.12	FAM26F	6	116460941	6_77	0	0.0693056772185371	11.5200529217946	1.33162945000311e-05	1.56183169448363	3
ENSG00000178033.5	FAM26E	6	116230475	6_77	0	0.0418844370936801	6.83459928109492	4.77447743632155e-06	0.904821884909775	2
ENSG00000111832.12	RWDD1	6	116571063	6_77	0	0.296398407538398	25.7104224082741	0.00012709989257221	3.43164563467197	2
ENSG00000111834.12	RSPH4A	6	116616179	6_77	0	0.0466528645815975	7.83309684243212	6.09497483604124e-06	-0.677627254240695	2
ENSG00000153975.9	ZUFSP	6	116669012	6_77	0	0.07130093274908	11.7856064855728	1.40154566678611e-05	2.3248407643311	1
ENSG00000183807.7	FAM162B	6	116767917	6_77	0	0.034266811499572	4.97998464452726	2.84617634445984e-06	0.77600000000012	1
ENSG00000047936.10	ROS1	6	117425756	6_78	0	0.0391393935335429	7.07055603650223	4.6155957638579e-06	1.00523560209491	1
ENSG00000164465.18	DCBLD1	6	117487868	6_78	0	0.146705984647998	19.5111560729525	4.77409370599473e-05	2.72000000000058	1
ENSG00000047932.13	GOPC	6	117602516	6_78	0	0.0684153589238976	12.2620173285903	1.39918661151585e-05	-1.63953488372107	1
ENSG00000153989.7	NUS1	6	117675468	6_78	0	0.0479660499089534	8.95374022229803	7.16305936545442e-06	1.3111646288268	2
ENSG00000198523.5	PLN	6	118548260	6_78	0	0.0374606899199456	6.66544970881179	4.16452365393182e-06	-0.85411526332066	2
ENSG00000111860.13	CEP85L	6	118709738	6_79	0	0.116415947682429	17.2926819506712	3.35764624190374e-05	-2.0150375939851	1
ENSG00000111875.7	ASF1A	6	118894238	6_79	0	0.0356045879715424	6.20273110241772	3.68340119085101e-06	0.622222222222105	1
ENSG00000111877.17	MCM9	6	118934326	6_79	0	0.0299404531108629	4.60546698836875	2.29981100486818e-06	-0.259419424698096	2
ENSG00000111885.6	MAN1A1	6	119349502	6_79	0	0.0375346674768289	6.69018191557724	4.18823079141194e-06	0.920561823340295	2
ENSG00000152661.7	GJA1	6	121435882	6_81	0	0.0545768826100535	8.25818356659433	7.5171525440948e-06	1.19962686567161	1
ENSG00000164434.11	FABP7	6	122779293	6_82	0	0.0448635085061657	9.32684644271042	6.97891913735244e-06	-0.922932330827142	1
ENSG00000025156.12	HSF2	6	122398486	6_82	0	0.0567058577822169	11.5024711253587	1.08787546371341e-05	1.19867087153117	2
ENSG00000172594.12	SMPDL3A	6	122788728	6_82	0	0.0744275859883415	14.0445656030336	1.74342130875242e-05	1.61274765427539	2
ENSG00000186439.12	TRDN	6	123637348	6_83	0	0.0336518434762636	4.54979485534223	2.55364651868983e-06	-0.0227272727272663	1
ENSG00000188580.14	NKAIN2	6	123721134	6_83	0	0.0402537668538701	6.20406363572227	4.16526729387624e-06	-0.623973727421966	1
ENSG00000111907.20	TPD52L1	6	125118774	6_84	0	0.0352061569709354	7.93391204491288	4.65871462626212e-06	-1.05384615384611	1
ENSG00000111906.17	HDDC2	6	125309889	6_84	0	0.0316064443191639	6.90914320798115	3.64216772180372e-06	0.789156626505729	1
ENSG00000111912.19	NCOA7	6	125781256	6_84	0	0.0319999850564109	7.10490575296431	3.79199889791127e-06	0.878378378378571	1
ENSG00000111911.6	HINT3	6	125956734	6_84	0	0.0246332225776094	4.59578717797935	1.88817066355036e-06	-0.197452229299445	1
ENSG00000118518.15	RNF146	6	127266770	6_85	0	0.035608540851838	6.38499139314587	3.79205475359789e-06	-0.701388888888652	1
ENSG00000189367.14	KIAA0408	6	127459447	6_85	0	0.0443709198705854	8.41915079931347	6.23055632361047e-06	0.978292135023839	2
ENSG00000196569.11	LAMA2	6	128883147	6_85	0	0.0411602475103388	7.72380703944198	5.30236351828025e-06	0.96533333333349	1
ENSG00000198945.7	L3MBTL3	6	130053316	6_86	0	0.0319862125227769	4.88767289815951	2.60750444589201e-06	0.450704225351989	1
ENSG00000164484.11	TMEM200A	6	130365871	6_86	0	0.0418409046008947	7.36767835705932	5.14152354633814e-06	-0.895604395604469	1
ENSG00000256162.2	SMLR1	6	130827401	6_87	0	0.0379359171898499	4.80073352630682	3.03751404347302e-06	0.383898571419043	2
ENSG00000079819.18	EPB41L2	6	131061730	6_87	0	0.047235624933492	6.83018455331183	5.38099030616556e-06	0.944055944055634	1
ENSG00000118507.15	AKAP7	6	131135513	6_87	0	0.0479467749789436	6.96880205933935	5.57285361529e-06	-0.866826707498577	3
ENSG00000118520.14	ARG1	6	131573218	6_87	0	0.055691558491821	8.36029761132599	7.76553202178549e-06	-1.04077253218838	1
ENSG00000079931.14	MOXD1	6	132401388	6_87	0	0.0417070085337909	5.67699237416351	3.94900294203351e-06	0.499999999999903	1
ENSG00000079950.13	STX7	6	132512799	6_88	0	0.0484420617320625	7.71215175988825	6.23100774954619e-06	-1.14744533293576	2
ENSG00000112299.7	VNN1	6	132714466	6_88	0	0.0522975248949723	8.42337037330336	7.34728925392205e-06	-1.02611940298551	1
ENSG00000093134.14	VNN3	6	132734471	6_88	0	0.038634239482668	5.61725869650249	3.61956931995891e-06	-0.395161290322572	1
ENSG00000112303.13	VNN2	6	132758342	6_88	0	0.0457492526146245	7.18170078061938	5.47988463757696e-06	-0.852713178294568	1
ENSG00000146409.10	SLC18B1	6	132798425	6_88	0	0.0520727519775022	8.38334086714677	7.28094517267028e-06	-1.02791878172562	1
ENSG00000112306.7	RPS12	6	132814557	6_88	0	0.0512510469151515	8.2355338901769	7.03970735321608e-06	1.03539823008801	1
ENSG00000112319.17	EYA4	6	133240508	6_88	0	0.057421669814104	9.29315846902936	8.9001897549702e-06	-1.16129032258064	1
ENSG00000118526.6	TCF21	6	133751121	6_88	0	0.0918060952299387	13.6948727980085	2.09695747995374e-05	-1.60775455084595	2
ENSG00000028839.9	TBPL1	6	133952267	6_89	0	0.0389655957089383	5.18083754316219	3.36698669280563e-06	-0.445652173913064	1
ENSG00000118514.13	ALDH8A1	6	134972507	6_89	0	0.0637660957129533	9.75535322531466	1.03751152906096e-05	-1.52032520325207	1
ENSG00000112339.14	HBS1L	6	135069698	6_89	0	0.0363883778211528	4.54869557941599	2.76063934715207e-06	-0.0408310800855364	2
ENSG00000135541.20	AHI1	6	135302695	6_89	0	0.0653724443285856	9.98787324751846	1.08899992967355e-05	1.18181818181884	1
ENSG00000164485.14	IL22RA2	6	137173824	6_90	0	0.0252869590112036	4.56379668883436	1.92478842847409e-06	0.099999999999997	1
ENSG00000029363.16	BCLAF1	6	136288138	6_90	0	0.0255383872168641	4.65473126856866	1.9826597315935e-06	-0.236994219653251	1
ENSG00000197442.9	MAP3K5	6	136814334	6_90	0	0.11621720229313	18.7869093789844	3.6415465212738e-05	-3.00000000000004	1
ENSG00000112357.12	PEX7	6	136839368	6_90	0	0.0276973657375006	5.40096689250906	2.49499733739106e-06	-0.426315789473492	1
ENSG00000016402.13	IL20RA	6	137045059	6_90	0	0.0253878875463228	4.60041263699781	1.94797536058813e-06	0.183823529411832	1
ENSG00000027697.13	IFNGR1	6	137219198	6_90	0	0.0303043935450006	6.22888702491826	3.14830034442135e-06	0.470967741935563	1
ENSG00000112378.11	PERP	6	138107727	6_91	0	0.0805823008809789	17.6509102112341	2.37228506673918e-05	2.02366863905271	1
ENSG00000112379.8	ARFGEF3	6	138158670	6_91	0	0.0523789898611129	13.8367821871168	1.20879409224848e-05	-1.66459627329213	1
ENSG00000051620.10	HEBP2	6	138401525	6_91	0	0.0249988065008038	7.42947573927171	3.09768711590756e-06	0.83450156370175	2
ENSG00000135540.11	NHSL1	6	138691249	6_92	0	0.0285304300848611	4.76630568563686	2.26803794598026e-06	0.185483870967696	1
ENSG00000279968.1	GVQW2	6	138778998	6_92	0	0.0304800862538676	5.37487378058693	2.73240182857616e-06	-0.52592592592595	1
ENSG00000024862.17	CCDC28A	6	138773800	6_92	0	0.0376041778042391	7.31217135248191	4.58608989231938e-06	0.851735015773023	1
ENSG00000146386.7	ABRACL	6	139029045	6_92	0	0.0325370534478319	5.97660950975521	3.24334544850019e-06	0.693244165293868	2
ENSG00000164440.14	TXLNB	6	139270754	6_92	0	0.0278636471301437	4.54870507136995	2.11390685003832e-06	-0.0346320346320299	1
ENSG00000010818.9	HIVEP2	6	142956478	6_94	0	0.0747643114788831	18.386972256967	2.29279203591484e-05	2.19062078423133	2
ENSG00000146416.17	AIG1	6	143060575	6_94	0	0.0166239347128684	4.71162524375112	1.30636540259888e-06	0.169082125603839	1
ENSG00000034693.14	PEX3	6	143451174	6_94	0	0.0322566108774146	10.5849776078343	5.69467291295525e-06	1.36241610738244	1
ENSG00000001036.13	FUCA2	6	143511989	6_94	0	0.041291527978339	13.5847735339055	9.35563914896773e-06	-1.90697674418655	1
ENSG00000112419.14	PHACTR2	6	143536680	6_94	0	0.0239537684034472	7.54348252587857	3.01374040362837e-06	-0.465217391304592	1
ENSG00000169976.6	SF3B5	6	144095731	6_94	0	0.0163638429498043	4.54947135674725	1.24167044359199e-06	0.0225225225225243	1
ENSG00000135604.9	STX11	6	144150438	6_94	0	0.029161414416725	9.88389944939164	4.80725332983554e-06	1.20645161290319	1
ENSG00000112425.14	EPM2A	6	145735712	6_95	0	0.0825325086261265	12.4306330081466	1.7111118401072e-05	1.53787878787858	1
ENSG00000118496.4	FBXO30	6	145814989	6_95	0	0.0396321734897593	5.59368497279831	3.69748141649853e-06	0.587301587301598	1
ENSG00000146414.15	SHPRH	6	145964069	6_95	0	0.0353971395650834	4.54979556285529	2.68608750489494e-06	-0.0559999999999845	1
ENSG00000118508.4	RAB32	6	146543681	6_96	0	0.0251040583455607	5.11012109754032	2.13961302576068e-06	0.339887640449513	1
ENSG00000111961.17	SASH1	6	148272648	6_96	0	0.0424995980379394	9.96418981055468	7.06296281872518e-06	-1.19548872180441	1
ENSG00000111962.7	UST	6	148596081	6_96	0	0.0417902508690218	9.80841032645498	6.8364982932578e-06	1.19047619047634	1
ENSG00000055208.18	TAB2	6	149218414	6_97	0	0.0492088922712622	11.3081345091281	9.28099759575408e-06	0.946308724831706	1
ENSG00000177688.6	SUMO4	6	149399987	6_97	0	0.0218706315574552	4.69612948517376	1.71301629028032e-06	0.205949656750609	1
ENSG00000178199.13	ZC3H12D	6	149485416	6_97	0	0.102542053787231	18.9536217246468	3.24156194998343e-05	2.72906403940923	1
ENSG00000055211.12	GINM1	6	149589051	6_97	0	0.0409506714783517	9.58275393128411	6.54502740460495e-06	-0.646616541353413	1
ENSG00000131023.12	LATS1	6	149718157	6_97	0	0.0414495832231692	9.56609423578274	6.61324981481321e-06	0.790697674418735	1
ENSG00000120253.13	NUP43	6	149749393	6_97	0	0.0462556234451834	10.3224026528053	7.96352669676142e-06	0.876923076922934	1
ENSG00000120265.16	PCMT1	6	149749393	6_97	0	0.0462556234451834	10.3224026528053	7.96352669676142e-06	-0.876923076922934	1
ENSG00000203722.7	RAET1G	6	149923553	6_97	0	0.0600105698730944	12.1834550698122	1.219434064017e-05	1.17322834645665	1
ENSG00000131015.4	ULBP2	6	149940225	6_98	0	0.0281052012827576	6.19628075387397	2.90454355274788e-06	-0.647798742138108	1
ENSG00000131019.10	ULBP3	6	150068612	6_98	0	0.023835098376192	4.68134592476823	1.86100606517732e-06	-0.238095238095154	1
ENSG00000120278.15	PLEKHG1	6	150805654	6_98	0	0.0237783608513624	4.65945632854953	1.84789489052846e-06	-0.243055555555558	1
ENSG00000120254.15	MTHFD1L	6	150864694	6_98	0	0.0241695042389944	4.80932390153556	1.9387056461274e-06	0.279561381534703	2
ENSG00000155906.16	RMND1	6	151452369	6_98	0	0.0496854501548667	11.4601087768525	9.49681710895567e-06	1.5952380952374	1
ENSG00000146476.10	ARMT1	6	151452071	6_98	0	0.125766647120004	20.2061906281198	4.23847898721796e-05	2.40824042305503	2
ENSG00000131018.22	SYNE1	6	152638166	6_99	0	0.0331977451988806	5.2472203069393	2.90534687779847e-06	0.527798283322592	2
ENSG00000120279.6	MYCT1	6	152698138	6_99	0	0.0361837336628107	6.04185935623922	3.64623029461649e-06	0.581932773109262	1
ENSG00000112031.15	MTRF1L	6	152990813	6_100	0	0.0270900123886562	5.97311583841111	2.69879717233076e-06	0.676691729323464	1
ENSG00000091844.7	RGS17	6	153126415	6_100	0	0.0232276118107613	4.55951405204021	1.76637627710695e-06	-0.0719999999999926	1
ENSG00000074706.13	IPCEF1	6	154356878	6_100	0	0.0979626361153261	17.9375989782397	2.93079120284194e-05	1.88636363636345	1
ENSG00000153721.18	CNKSR3	6	154419521	6_100	0	0.0382274818053884	9.1474845296446	5.83226809917209e-06	-1.1934125370017	2
ENSG00000213079.9	SCAF8	6	154711890	6_101	0	0.0374779325114178	5.02702805469631	3.14229561463903e-06	-0.375999999999945	1
ENSG00000171217.5	CLDN20	6	155264020	6_101	0	0.0356986615944181	4.57791105292238	2.72570838246781e-06	0.0935283348465693	2
ENSG00000029639.10	TFB1M	6	155314047	6_101	0	0.0359182670363408	4.63452111829091	2.77638919746374e-06	-0.20414290540347	2
ENSG00000215712.10	TMEM242	6	157323556	6_102	0	0.0243024255823364	4.56328323282148	1.84963976144182e-06	-0.170731707317138	1
ENSG00000175048.16	ZDHHC14	6	157404115	6_102	0	0.0269623987610187	5.51800631815898	2.48142313184487e-06	-0.550505050505	1
ENSG00000078269.14	SYNJ2	6	157981676	6_103	0	0.0121518134119086	5.11612056941063	1.03691216292185e-06	-0.671052631579299	1
ENSG00000122335.13	SERAC1	6	158168007	6_103	0	0.0117939857589203	4.71066951406939	9.26623566287746e-07	0.329729729729642	1
ENSG00000130338.12	TULP4	6	158232598	6_103	0	0.0129268409077202	5.7274557900857	1.23485013934051e-06	0.811023622047504	1
ENSG00000146425.10	DYNLT1	6	158641633	6_103	0	0.0127205293612167	5.36167258234304	1.13753712675626e-06	0.471849865951472	1
ENSG00000164674.15	SYTL3	6	158650447	6_103	0	0.011765326115274	4.61098836783449	9.04811479248591e-07	-0.219512195121958	1
ENSG00000092820.17	EZR	6	158819350	6_103	0	0.0392295758114819	15.9511905558555	1.04367870172678e-05	-1.87622149837209	1
ENSG00000130363.11	RSPH3	6	158999770	6_103	0	0.0239441294223877	10.5230627915134	4.20243803725852e-06	-0.971917464974305	2
ENSG00000164694.16	FNDC1	6	159169702	6_103	0	0.0277877851716682	12.1032661531395	5.60940273427562e-06	-1.48818897637807	1
ENSG00000146457.14	WTAP	6	159725262	6_103	0	0.0162455921717859	7.49424855066806	2.0305970210009e-06	-1.28212663343959	2
ENSG00000112096.16	SOD2	6	159762293	6_103	0	0.123109674284372	25.6986975790683	5.27671212450869e-05	-3.12582781457115	1
ENSG00000120437.8	ACAT2	6	159758503	6_103	0	0.086135601730073	22.3850114895974	3.2158821061612e-05	-2.94039735099326	1
ENSG00000120438.11	TCP1	6	159789947	6_103	0	0.0742953762155801	21.0447301579088	2.60774579187951e-05	-2.84180127477749	2
ENSG00000112110.9	MRPL18	6	159790183	6_103	0	0.060501327283372	19.1499668785088	1.93238222990209e-05	2.70695513373408	2
ENSG00000146453.12	PNLDC1	6	159800528	6_103	0	0.0124946392483744	5.10762844022448	1.0643957298621e-06	0.202614379084971	1
ENSG00000197081.12	IGF2R	6	159969571	6_103	0	0.0163468941737024	7.57693123846295	2.06580204340734e-06	-0.863849765258504	1
ENSG00000175003.12	SLC22A1	6	160130061	6_103	0	0.0359207625634129	14.8681381783212	8.90763149029288e-06	-1.85823754789331	1
ENSG00000146477.5	SLC22A3	6	160355750	6_104	0	0.0459277489913923	8.19355688721654	6.27635845794111e-06	-1.23188405797153	1
ENSG00000085511.19	MAP3K4	6	160992179	6_104	0	0.031457165864976	4.69670242562521	2.4641817839673e-06	0.142076502732177	1
ENSG00000112530.11	PACRG	6	162727992	6_106	0	0.0472340145275081	6.50587425259977	5.12531579234182e-06	0.821989528795823	1
ENSG00000185345.18	PARK2	6	162727992	6_106	0	0.0472340145275081	6.50587425259977	5.12531579234182e-06	0.821989528795823	1
ENSG00000112531.16	QKI	6	163413546	6_106	0	0.0424925535113975	5.52569775613639	3.9161567054795e-06	-0.557184750733052	1
ENSG00000176381.5	PRR18	6	166308179	6_108	0	0.0546897770063827	8.46891677121899	7.72492235608154e-06	-1.09523809523835	1
ENSG00000198818.9	SFT2D1	6	166319162	6_108	0	0.0454336453013264	6.74711214587509	5.11276248051037e-06	0.797202797202885	1
ENSG00000060762.18	MPC1	6	166383344	6_108	0	0.0411378298014071	5.82740745408016	3.9983137253265e-06	-0.614285714285381	1
ENSG00000120440.13	TTLL2	6	167325235	6_109	0	0.0196159956900078	5.69372740915936	1.8628038814175e-06	-0.764729820285188	2
ENSG00000166984.11	TCP10L2	6	167199086	6_109	0	0.0210465445158317	5.62392702792369	1.97415198470546e-06	-0.3783783783786	1
ENSG00000112494.9	UNC93A	6	167270810	6_109	0	0.0388119533049753	11.3861102918697	7.37056859037886e-06	1.43548387096813	1
ENSG00000203690.11	TCP10	6	167370176	6_109	0	0.018844508251974	4.7599882537959	1.49606614620405e-06	0.0774647887324073	1
ENSG00000026297.15	RNASET2	6	166952906	6_109	0	0.0568735863466219	59.7776339076154	5.67034445292713e-05	-7.77919823338804	2
ENSG00000130396.20	AFDN	6	167826667	6_110	0	0.131536025486223	18.7716432078019	4.11819694013996e-05	2.19259259259215	1
ENSG00000153303.16	FRMD1	6	168081093	6_110	0	0.0301933598948022	4.9900414114383	2.5129028508018e-06	-0.357022467229398	2
ENSG00000164488.11	DACT2	6	168319679	6_110	0	0.0335429478208423	5.95953034460657	3.33405966585827e-06	-0.726562499999896	1
ENSG00000112562.18	SMOC2	6	168441267	6_110	0	0.0287838691515263	4.54990302289044	2.18429563292047e-06	-0.101382488479283	1
ENSG00000184465.15	WDR27	6	169702084	6_111	0	0.0317063004691072	4.99189788044303	2.6398020933073e-06	-0.321281709029976	2
ENSG00000185127.6	C6orf120	6	169702171	6_111	0	0.0341072157643254	5.66485544285267	3.22251691817618e-06	0.503649635036494	1
ENSG00000130024.14	PHF10	6	169723100	6_111	0	0.0355808867315268	6.05514664510308	3.59336669483458e-06	0.534883720930334	1
ENSG00000112584.13	FAM120B	6	170294897	6_112	0	0.0401448774422912	10.9565179657808	7.33605869090401e-06	1.6440677966103	1
ENSG00000008018.8	PSMB1	6	170553212	6_112	0	0.0220767888689635	5.60688038936615	2.06451147605064e-06	0.651765564213412	2
ENSG00000112592.13	TBP	6	170554884	6_112	0	0.0233312010241747	6.03387645284616	2.34797579058972e-06	0.658862876254157	1
ENSG00000071994.10	PDCD2	6	170584276	6_112	0	0.0207594736855108	5.02848807940013	1.74106052608055e-06	-0.49296395018891	2
ENSG00000177706.8	FAM20C	7	192199	7_1	0	0.0344711817466162	6.4472451620434	3.70672581593125e-06	-0.688000000000064	1
ENSG00000164818.15	DNAAF5	7	718559	7_1	0	0.0284118667346017	4.66611497252378	2.21113525973073e-06	-0.210526315789402	1
ENSG00000188191.14	PRKAR1B	7	707771	7_1	0	0.0311856313251063	5.52380179132085	2.87311316738819e-06	-0.537464348701413	3
ENSG00000164828.17	SUN1	7	823919	7_1	0	0.0294604955924667	4.99970983303553	2.45665943092142e-06	0.358903230278035	2
ENSG00000073067.13	CYP2W1	7	983095	7_2	0	0.0258679291053503	4.6179290399519	1.9923655456246e-06	0.132862410967977	3
ENSG00000164849.9	GPR146	7	1044395	7_2	0	0.026783299174536	4.93765967354246	2.20569435192771e-06	0.330985915492993	1
ENSG00000178381.11	ZFAND2A	7	1160276	7_2	0	0.033259875918351	6.93187221356127	3.84530930008027e-06	0.897930418780176	2
ENSG00000164880.15	INTS1	7	1482539	7_3	0	0.037828837636135	7.89596428277189	4.98182282024949e-06	0.873691132031522	3
ENSG00000198517.9	MAFK	7	1530457	7_3	0	0.110142112287854	17.897236786567	3.28775533096782e-05	2.13709677419318	1
ENSG00000164855.15	TMEM184A	7	1555432	7_3	0	0.0527027633639672	10.9685468647627	9.64145520723473e-06	-1.47947326925067	2
ENSG00000157778.8	PSMG3	7	1570052	7_3	0	0.026603664766508	4.65188537152987	2.06409925373857e-06	-0.242647058823478	1
ENSG00000002822.15	MAD1L1	7	2229682	7_4	0	0.0312285207853269	7.63268816259819	3.97547510605294e-06	0.801218169132741	2
ENSG00000122687.17	MRM2	7	2245384	7_4	0	0.0387006121708385	9.80137333747389	6.32651981045039e-06	-1.25954198473271	1
ENSG00000106268.15	NUDT1	7	2242571	7_4	0	0.0220702789233989	4.7631824562679	1.75333598033379e-06	-0.283505154639027	1
ENSG00000106263.17	EIF3B	7	2353997	7_4	0	0.0224685030773187	4.89938681914535	1.83601394037297e-06	-0.377755848261537	2
ENSG00000106003.12	LFNG	7	2493719	7_4	0	0.173385322705597	22.8185089581956	6.59871998161566e-05	2.45652173913037	1
ENSG00000106009.15	BRAT1	7	2555314	7_4	0	0.0273934331659798	6.68484014701408	3.05420087383439e-06	-0.706368067365102	2
ENSG00000106012.17	IQCE	7	2559123	7_4	0	0.0382938337215654	10.0426169808369	6.41410185288686e-06	1.21136046133676	2
ENSG00000146555.18	SDK1	7	3299057	7_5	0	0.0151848460894134	6.98543576777995	1.76914733894661e-06	0.970370370370482	1
ENSG00000164916.10	FOXK1	7	4682092	7_6	0	0.0378149398261127	6.46696935820267	4.07872403785627e-06	0.738207547169357	1
ENSG00000242802.6	AP5Z1	7	4775504	7_6	0	0.0326068687616855	5.09953487233328	2.77331861713911e-06	-0.480255246924525	2
ENSG00000157927.16	RADIL	7	4770593	7_6	0	0.0309095920077536	4.60692705450151	2.37500601537975e-06	0.238495747388151	2
ENSG00000146587.17	RBAK	7	5046015	7_6	0	0.0432939530364703	7.71841646826702	5.5733402287151e-06	0.9674418604648	1
ENSG00000164638.10	SLC29A4	7	5247147	7_6	0	0.0523219488789553	9.47548416422563	8.26885598085234e-06	1.21860465116234	1
ENSG00000075618.17	FSCN1	7	5592355	7_7	0	0.0572672824490451	11.9879712223418	1.14501815297775e-05	1.54032258064576	1
ENSG00000011275.18	RNF216	7	5777555	7_7	0	0.0653124020477694	13.2145238420145	1.43948545464164e-05	-1.55434782608712	1
ENSG00000122543.10	OCM	7	5882189	7_9	0	0.0201920430739583	8.70711179320936	2.93234111743839e-06	1.16911764705885	1
ENSG00000122674.11	CCZ1	7	5890951	7_9	0	0.0177723899300634	7.43268252726602	2.20318781961974e-06	1.2609898239092	3
ENSG00000146574.15	CCZ1B	7	5890951	7_9	0	0.0256316409710545	10.7357927406767	4.58955559932416e-06	-1.53419335004373	2
ENSG00000122512.14	PMS2	7	5990059	7_9	0	0.0144281487154601	5.19219895005426	1.24945908920791e-06	0.108453059804838	2
ENSG00000157999.5	ANKRD61	7	6031429	7_9	0	0.0201350033008199	8.39974208421611	2.82083550864331e-06	1.0708349816537	2
ENSG00000008256.15	CYTH3	7	6272833	7_9	0	0.0156181726953281	5.78274172450461	1.50634386153064e-06	0.0334728033472743	1
ENSG00000178397.12	FAM220A	7	6332723	7_9	0	0.0837793561724879	20.6226679891085	2.88165493051101e-05	-2.05652783123426	2
ENSG00000136238.17	RAC1	7	6375010	7_9	0	0.0422807861711002	19.1904889730667	1.35328478874708e-05	3.15540853522676	3
ENSG00000164535.14	DAGLB	7	6416460	7_9	0	0.0471156278406237	19.4907055542874	1.53162571383989e-05	-2.99310344827632	1
ENSG00000136240.9	KDELR2	7	6485212	7_9	1	0.60559972446799	22.5074117164765	0.000227337630868552	-4.6111111111101	1
ENSG00000136247.14	ZDHHC4	7	6577616	7_9	0	0.0357394480856184	13.3206026563579	7.94020693340317e-06	1.92744076385061	2
ENSG00000236609.3	ZNF853	7	6615272	7_9	0	0.160288565191336	27.0983459182313	7.24445016643893e-05	-2.90624999999864	1
ENSG00000205903.6	ZNF316	7	6634865	7_9	0	0.0149179225256648	5.58665790064537	1.39001834213221e-06	-0.745635526583665	2
ENSG00000164631.18	ZNF12	7	6706574	7_9	0	0.0150803292977552	5.74753258421745	1.44561409042442e-06	0.54351472440593	2
ENSG00000215018.9	COL28A1	7	7535371	7_9	0	0.0619805897719904	18.5234682006136	1.91486479259593e-05	2.11396011395933	1
ENSG00000164654.15	MIOS	7	7566975	7_9	0	0.0160115539213415	6.28919476142176	1.67953334963929e-06	-0.670025188916552	1
ENSG00000106415.12	GLCCI1	7	7963570	7_10	0	0.0389636540956707	8.46736114871781	5.50259904434447e-06	-1.17164179104483	1
ENSG00000003147.17	ICA1	7	8256965	7_10	0	0.0328417142424559	6.88956724802656	3.77379119725589e-06	0.795842507924568	2
ENSG00000189043.9	NDUFA4	7	10939769	7_12	0	0.0766621768158697	18.2972464041546	2.33952122200717e-05	-2.73599999999976	1
ENSG00000106443.15	PHF14	7	10971985	7_12	0	0.0805836329516386	19.1083700982892	2.56821035459513e-05	2.72723005804934	2
ENSG00000146530.11	VWDE	7	12317394	7_13	0	0.0308632291264425	4.5856463435552	2.36048924719345e-06	-0.0813008130081217	1
ENSG00000005108.15	THSD7A	7	11831780	7_13	0	0.0353390361850457	5.83425377304724	3.43874618807572e-06	-0.599496221662173	1
ENSG00000006747.14	SCIN	7	12570362	7_13	0	0.035193778783573	5.79624374184692	3.40230031566339e-06	0.701612903225768	1
ENSG00000122644.12	ARL4A	7	12686825	7_14	0	0.0390177491875512	6.58078449519743	4.28252579166635e-06	0.778061224490008	1
ENSG00000187546.13	AGMO	7	15559577	7_16	0	0.0631023338337675	12.8088944789619	1.34808468644688e-05	1.43317972350271	1
ENSG00000106524.8	ANKMY2	7	16646245	7_16	0	0.0365552952166975	7.742185801655	4.72034770922532e-06	0.946153846153884	1
ENSG00000136261.14	BZW2	7	16646369	7_16	0	0.0499229672346102	10.6275556969934	8.84899369289652e-06	1.25187969924746	1
ENSG00000106537.7	TSPAN13	7	16745130	7_16	0	0.0434639559858972	9.34282076115328	6.77278633598901e-06	-1.28106011700892	2
ENSG00000106541.11	AGR2	7	16833732	7_16	0	0.0279851973365199	5.28003190651224	2.46447845700863e-06	-0.432460230342372	2
ENSG00000173467.8	AGR3	7	16881710	7_17	0	0.0215921747544368	5.38274037711451	1.9384737541975e-06	-0.485875706214667	1
ENSG00000071189.21	SNX13	7	17968821	7_17	0	0.0254677432023605	6.89877387877192	2.93037012451783e-06	-0.806451612903418	1
ENSG00000105849.5	TWISTNB	7	19709845	7_18	0	0.0454278671216982	7.67991330924351	5.81887154658298e-06	-1.12979351032473	1
ENSG00000183742.12	MACC1	7	20225884	7_19	0	0.00879249513588643	4.77979549697912	7.00941152121033e-07	0.255369928400889	1
ENSG00000004846.16	ABCB5	7	20615530	7_19	0	0.0112214759396196	6.73583435161062	1.26067019880684e-06	0.721991701244947	1
ENSG00000105877.17	DNAH11	7	21535841	7_19	0	0.0120136869764763	7.56045208081762	1.51490075720252e-06	0.888000000000263	1
ENSG00000136237.18	RAPGEF5	7	22357568	7_19	0	0.0472646081938779	19.7950617410014	1.56046139293503e-05	2.20312499999974	1
ENSG00000196683.10	TOMM7	7	22822359	7_20	0	0.0856085939553184	15.9933034945808	2.28357693825866e-05	-1.93615906628905	2
ENSG00000122550.17	KLHL7	7	23106218	7_20	0	0.0250189331494947	4.5724096183364	1.90798089586312e-06	0.0261025942281948	2
ENSG00000136243.16	NUPL2	7	23180831	7_20	0	0.024982748157626	4.55911055812913	1.899679952241e-06	0.20930232558144	1
ENSG00000136235.15	GPNMB	7	23237166	7_20	0	0.0249962174950948	4.56406293727373	1.90276881500734e-06	-0.0634920634920785	1
ENSG00000136231.13	IGF2BP3	7	23470252	7_21	0	0.0422256708550779	8.42176941467731	5.93116505698294e-06	-1.16666666666675	1
ENSG00000164548.10	TRA2A	7	23527593	7_21	0	0.136453585471843	19.4612853447861	4.42911113495788e-05	-2.31249999999925	1
ENSG00000169193.11	CCDC126	7	23597863	7_21	0	0.033344323622851	6.24036602339346	3.47050026200569e-06	0.541785151795577	2
ENSG00000188732.10	FAM221A	7	23680147	7_21	0	0.0283897421654941	4.75863548235811	2.25322204919723e-06	-0.346774193548343	1
ENSG00000196335.12	STK31	7	23708325	7_21	0	0.030660393197418	5.46702143709211	2.795687357272e-06	-0.612403100774951	1
ENSG00000105926.15	MPP6	7	24573898	7_21	0	0.0304866056088309	5.41466509065587	2.75321912575229e-06	-0.453658536585174	1
ENSG00000070882.12	OSBPL3	7	24981153	7_21	0	0.172621218038164	21.7503704106948	6.26211356985069e-05	-2.42218899482171	2
ENSG00000172115.8	CYCS	7	25124643	7_22	0	0.0241672307661244	4.56583209678433	1.84037756929741e-06	0.0149253731343215	1
ENSG00000153790.11	C7orf31	7	25180536	7_22	0	0.0654508097019635	13.7845560755983	1.50476234056078e-05	1.57404021937765	1
ENSG00000050344.8	NFE2L3	7	26122454	7_23	0	0.0969480075399797	22.6977123343146	3.67012690182534e-05	-2.79084967320336	1
ENSG00000122565.18	CBX3	7	26201599	7_23	0	0.0138360145123974	4.67123488386454	1.07796043237598e-06	-0.63636363636359	1
ENSG00000005020.12	SKAP2	7	26991918	7_23	0	0.0136573817739992	4.55234145915813	1.0369609098742e-06	0.202368397670184	2
ENSG00000197576.13	HOXA4	7	27130526	7_23	0	0.014391222746588	5.03114267637166	1.20760369807578e-06	0.0795351590794147	2
ENSG00000106004.4	HOXA5	7	27144132	7_23	0	0.0227608280182111	9.23214240045142	3.5046984574997e-06	1.08505154639129	1
ENSG00000106006.6	HOXA6	7	27150709	7_23	0	0.0259399824722253	10.4332669259391	4.51388096780873e-06	1.22688470714398	2
ENSG00000122592.7	HOXA7	7	27157982	7_23	0	0.0192125229428268	7.67725385965029	2.46008666071412e-06	1.28402696250505	2
ENSG00000106049.8	HIBADH	7	27660863	7_23	0	0.0380522883831252	13.9639902057949	8.86238107793991e-06	1.64416035256749	2
ENSG00000106052.13	TAX1BP1	7	27739266	7_23	0	0.0150068745111327	5.41444665532773	1.35520325406083e-06	-0.72222222222234	1
ENSG00000106066.14	CPVL	7	29113621	7_24	0	0.0183690121627883	5.38991512560264	1.65130704502546e-06	0.560810810810778	1
ENSG00000176532.3	PRR15	7	29562819	7_24	0	0.0180032825211913	5.20353830611309	1.56246593783537e-06	-0.449999999999995	1
ENSG00000122574.10	WIPF3	7	29805990	7_24	0	0.0167565745672988	4.54879269208609	1.27128081685415e-06	0.00908426838272366	2
ENSG00000136193.16	SCRN1	7	29990098	7_24	0	0.0250807792543019	8.23264209785292	3.4438193894945e-06	-1.0670731707316	1
ENSG00000106080.10	FKBP14	7	30026289	7_24	0	0.0243997670897652	7.97541518815037	3.24563058583727e-06	-0.952868852459709	1
ENSG00000106086.18	PLEKHA8	7	30027341	7_24	0	0.0418740414562658	12.9512966066696	9.04520124455989e-06	1.53846153846194	1
ENSG00000180354.15	MTURN	7	30135157	7_24	0	0.030706613895092	10.0945629358624	5.16986918143391e-06	-1.28494623655938	1
ENSG00000106100.10	NOD1	7	30478517	7_24	0	0.0197181904694299	6.05160039079067	1.99020313141896e-06	0.621428571428518	1
ENSG00000006625.17	GGCT	7	30504744	7_24	0	0.0172738637389992	4.83323045907945	1.39247401253096e-06	-0.272061384771069	2
ENSG00000106113.18	CRHR2	7	30708707	7_24	0	0.0169966061977811	4.68230270483934	1.32733884572209e-06	0.215999999999992	1
ENSG00000106125.14	MINDY4	7	30761823	7_24	0	0.0175630318111453	4.97895527946696	1.45847107025949e-06	0.34126984126985	1
ENSG00000106341.10	PPP1R17	7	31686970	7_25	0	0.0174782277753577	4.70490189780656	1.37153871992554e-06	-0.167770419426018	1
ENSG00000180347.13	CCDC129	7	31513867	7_25	0	0.045991041938262	13.6121650714824	1.04414439460462e-05	1.75609756097566	1
ENSG00000154678.16	PDE1C	7	32299490	7_25	0	0.0180925387444584	5.02139708876143	1.51524961855541e-06	0.43867924528324	1
ENSG00000106355.9	LSM5	7	32493947	7_25	0	0.0195726604794987	5.74216418765714	1.874500559777e-06	-0.738408334568823	2
ENSG00000170852.10	KBTBD2	7	32892294	7_25	0	0.0188472686797522	5.3959456391783	1.69619622801225e-06	0.531746031746235	1
ENSG00000122642.10	FKBP9	7	32955370	7_25	0	0.0305342780968666	9.82824340768588	5.00522570198603e-06	-1.31378011801265	2
ENSG00000122643.18	NT5C3A	7	33062888	7_25	0	0.0610211557681245	16.2415642347593	1.65298300629993e-05	-2.15010015461289	2
ENSG00000164610.8	RP9	7	33113650	7_25	0	0.0171876821012364	4.55134455116409	1.3047194369065e-06	-0.0575539568345434	1
ENSG00000173852.14	DPY19L1	7	35036007	7_26	0	0.0732538296855977	16.6206483652613	2.03066555133355e-05	2.28632100095713	2
ENSG00000122557.9	HERPUD2	7	35695468	7_26	0	0.0200927263930618	4.65265077953116	1.55919140576722e-06	0.0896470891675224	2
ENSG00000122547.10	EEPD1	7	36153178	7_26	0	0.0484157368268932	12.7587252050016	1.03027683468487e-05	-1.58749999999966	1
ENSG00000011426.10	ANLN	7	36389691	7_27	0	0.0292063482738201	5.4449793223511	2.65236690348642e-06	0.34472934472942	1
ENSG00000164542.12	KIAA0895	7	36390460	7_27	0	0.0348538550142188	7.07415448160757	4.11230639708685e-06	-0.935999999999796	1
ENSG00000136250.11	AOAH	7	36724518	7_27	0	0.030387132313897	5.80991175293113	2.94455288237209e-06	-0.559055118110207	1
ENSG00000155849.15	ELMO1	7	37360967	7_27	0	0.302264040553006	27.8542263218752	0.000140422819596175	3.17123287671246	1
ENSG00000187037.8	GPR141	7	37683810	7_28	0	0.0270315973152293	5.18487733291634	2.33760055026527e-06	0.458015267175594	1
ENSG00000086288.11	NME8	7	37848540	7_28	0	0.0268463503796724	5.72364957371033	2.56282172067132e-06	-1.10669992480924	2
ENSG00000106483.11	SFRP4	7	38025089	7_28	0	0.0255464795777411	4.57374181698147	1.94877999101652e-06	-0.0971659919027813	1
ENSG00000010270.13	STARD3NL	7	38177953	7_28	0	0.0274524935350025	5.21213649646959	2.38647936809517e-06	-0.447297042300079	2
ENSG00000078053.16	AMPH	7	38648224	7_28	0	0.0338948959461644	7.15850104399842	4.04684437208059e-06	1.04854368932099	1
ENSG00000006715.15	VPS41	7	38932099	7_29	0	0.0483699757259176	9.77816957186578	7.88848382732715e-06	1.30199813777223	2
ENSG00000241127.7	YAE1D1	7	39558022	7_29	0	0.027549917599524	4.57977711789594	2.10438284474238e-06	0.147651006711412	1
ENSG00000168303.6	MPLKIP	7	40109746	7_30	0	0.0315062570146297	5.15532154083813	2.70902289071673e-06	0.146341463414608	1
ENSG00000136197.12	C7orf25	7	42912211	7_31	0	0.0276925817951548	4.56639566479085	2.10909961232652e-06	0.0883977900552141	1
ENSG00000106591.3	MRPL32	7	42931786	7_31	0	0.0279468596145692	4.6504868731034	2.16766188738625e-06	0.171755725190828	1
ENSG00000106603.18	COA1	7	43729550	7_32	0	0.0362202330706251	7.60869419833624	4.59643873487419e-06	1.45243783519447	2
ENSG00000106605.10	BLVRA	7	43758065	7_32	0	0.0533887768920818	11.2028344143099	9.97557628141046e-06	-1.63741611613456	3
ENSG00000062582.13	MRPS24	7	43869733	7_32	0	0.0279011567529142	5.20393860093379	2.4216673055222e-06	0.502673796791371	1
ENSG00000106608.16	URGCP	7	43926562	7_32	0	0.047430701204653	10.1038566668239	7.99294505360117e-06	1.36842105263147	1
ENSG00000078967.12	UBE2D4	7	43926148	7_32	0	0.0436388719796624	9.33160046304577	6.79187614410682e-06	-1.30281690140847	1
ENSG00000136279.20	DBNL	7	44049220	7_32	0	0.0887515719756044	15.9625178888486	2.36285764018216e-05	-2.2534246575353	1
ENSG00000122678.16	POLM	7	44080438	7_32	0	0.0317303751952385	6.38808308505583	3.38069404852108e-06	-0.721119432976879	3
ENSG00000106624.10	AEBP1	7	44104602	7_32	0	0.0387157602228611	8.22420604348297	5.31057906838054e-06	1.36878172859605	2
ENSG00000106628.10	POLD2	7	44123958	7_32	0	0.133229792343976	19.8356747057911	4.40766352895443e-05	2.45616679401029	2
ENSG00000106636.7	YKT6	7	44201065	7_32	0	0.090104758277877	16.1054566472287	2.42036505854757e-05	1.82724252491721	1
ENSG00000058404.19	CAMK2B	7	44334732	7_32	0	0.0347491071733969	7.22605167388805	4.18798212146105e-06	-0.961538461538658	1
ENSG00000136271.10	DDX56	7	44575121	7_32	0	0.0260804486559785	4.58330977868775	1.9936750564156e-06	0.0716783216783009	1
ENSG00000158604.14	TMED4	7	44580763	7_32	0	0.0296973556110998	5.77815401324603	2.86198266269278e-06	-0.505394516243308	2
ENSG00000105953.14	OGDH	7	44606586	7_32	0	0.227576305565448	25.1084583436675	9.53031370531514e-05	2.80088495575033	1
ENSG00000122515.14	ZMIZ2	7	44747241	7_33	0	0.113649247888275	16.2984002582611	3.08938227585343e-05	1.93367346938763	1
ENSG00000196262.13	PPIA	7	44796669	7_33	0	0.0517730882782101	8.9050234605455	7.68952025188642e-06	1.21161825726085	1
ENSG00000105968.18	H2AFV	7	44847654	7_33	0	0.0479596960865862	8.19459828867551	6.55487171600542e-06	1.02781799896982	2
ENSG00000136286.14	MYO1G	7	44980761	7_33	0	0.0610834204728151	10.4448034463463	1.06410314170002e-05	1.4000000000003	1
ENSG00000136280.15	CCM2	7	44999137	7_33	0	0.0639905627673625	10.8788831918701	1.16107520010702e-05	-1.45387318890477	3
ENSG00000136270.13	TBRG4	7	45111053	7_33	0	0.0744110700149385	12.2914163857456	1.52545565198806e-05	-1.65599999999976	1
ENSG00000146674.14	IGFBP3	7	45921459	7_34	0	0.0363191415500713	5.24666147888458	3.17818171217565e-06	0.517415481624015	2
ENSG00000179869.14	ABCA13	7	48175967	7_35	0	0.0364195386930105	10.9907111410857	6.67606167197278e-06	1.35384615384648	1
ENSG00000158683.7	PKD1L1	7	47944280	7_35	0	0.0233558722882379	6.90081065940153	2.68816739407063e-06	-0.919354838710075	1
ENSG00000164746.13	C7orf57	7	48044497	7_35	0	0.150319997990009	24.3350666827022	6.10111775911158e-05	2.57081545064388	1
ENSG00000183696.13	UPP1	7	48089060	7_35	0	0.0259873839095127	7.88174993012049	3.41621597666354e-06	-0.991935483871	1
ENSG00000188730.4	VWC2	7	49773257	7_36	0	0.0145349872426181	7.51247581425147	1.82120086262859e-06	0.677966946418189	2
ENSG00000185811.16	IKZF1	7	50304536	7_36	0	0.0163251868214903	11.1147915526285	3.02635302931405e-06	1.86428571428502	1
ENSG00000132436.11	FIGNL1	7	50447929	7_36	0	0.0252608598807121	11.9892298510547	5.0512576570733e-06	-1.33578836373038	2
ENSG00000132437.17	DDC	7	50566356	7_36	0	0.0732122259533917	21.2663441211901	2.59678834998941e-05	-2.0153846153843	1
ENSG00000170419.10	VSTM2A	7	54343106	7_39	0	0.0690704542358519	11.9646262331989	1.37832474721757e-05	1.69029874610042	2
ENSG00000132432.13	SEC61G	7	54759867	7_39	0	0.0637120014090104	11.2094434684617	1.19114711886328e-05	1.46963562753019	1
ENSG00000146648.17	EGFR	7	55019087	7_39	0	0.0463133522838878	8.24192882461448	6.36641848579982e-06	-0.970588235294353	1
ENSG00000132434.9	LANCL2	7	55365572	7_39	0	0.063067965862098	11.1145611949062	1.16912581685632e-05	1.54615384615411	1
ENSG00000154978.12	VOPP1	7	55572660	7_39	0	0.0344370611534899	5.50199448249999	3.16014010807773e-06	-0.278463629469727	2
ENSG00000178665.14	ZNF713	7	55886718	7_40	0	0.0409618915581632	5.80122937632907	3.96332919621099e-06	-0.62344026482081	2
ENSG00000146729.9	GBAS	7	55951488	7_40	0	0.0931391474039996	13.4742869480467	2.0931394136096e-05	1.7776141273011	2
ENSG00000146733.13	PSPH	7	55736277	7_40	0	0.0847979788809639	12.5881527793027	1.78035911324726e-05	-1.80239520958129	1
ENSG00000146731.10	CCT6A	7	56051478	7_40	0	0.0394298519275399	5.44871882747374	3.58327095355152e-06	0.380759868366025	2
ENSG00000129103.17	SUMF2	7	56064429	7_40	0	0.036412023680901	4.7130910438919	2.8622710058948e-06	-0.355704697986461	1
ENSG00000164776.9	PHKG1	7	56093292	7_40	0	0.0359809812233005	4.60314974932079	2.7624104724778e-06	0.160128816646482	2
ENSG00000106153.12	CHCHD2	7	56106123	7_40	0	0.0364846055597479	4.7314775987865	2.87916496666792e-06	0.371621621621598	1
ENSG00000185290.3	NUPR2	7	55738394	7_40	0	0.0914877078061503	13.3050810236003	2.03020725690795e-05	-1.84950215821839	2
ENSG00000214652.5	ZNF727	7	64045459	7_42	0	0.0226451420353464	4.54826928436282	1.7178345140584e-06	-0.0808823529411519	1
ENSG00000234444.9	ZNF736	7	64307384	7_43	0	0.0447101844363694	6.37388792420079	4.75303475270219e-06	-0.798507462686326	1
ENSG00000173041.11	ZNF680	7	64562894	7_43	0	0.0463721821655769	6.71221630320185	5.19138911464602e-06	0.941812776654091	2
ENSG00000196247.11	ZNF107	7	64666141	7_43	0	0.036882699813659	4.59375004704005	2.82585693086646e-06	0.0149141193611032	3
ENSG00000197008.9	ZNF138	7	64796948	7_43	0	0.0446432743360309	6.36004754733283	4.73561631578932e-06	0.874269005848029	1
ENSG00000198039.11	ZNF273	7	64870177	7_43	0	0.0516608214578936	7.71469838355461	6.64722477432685e-06	1.07486356918162	2
ENSG00000152926.14	ZNF117	7	65006869	7_43	0	0.0399189205323934	5.32476063568268	3.54518566088753e-06	0.464085183403123	2
ENSG00000213462.4	ERV3-1	7	65004358	7_43	0	0.0393139186442877	5.18354084857138	3.39885756809175e-06	0.295532817100575	3
ENSG00000196715.5	VKORC1L1	7	65872915	7_43	0	0.0373821358259308	4.71795850447254	2.94156421494234e-06	0.0769030069319798	2
ENSG00000169919.16	GUSB	7	65982255	7_43	0	0.0434659648251408	6.11250460759484	4.43127425100036e-06	-0.847176079734085	1
ENSG00000241258.6	CRCP	7	66111447	7_43	0	0.0381406119122586	4.90359366027584	3.11933657074224e-06	-0.541223148153633	2
ENSG00000243335.9	KCTD7	7	66629021	7_44	0	0.0211642628729302	5.13151472383575	1.81137692932554e-06	0.620967741935505	1
ENSG00000106609.16	TMEM248	7	66921348	7_44	0	0.0251777756030844	6.72598578822854	2.8244468683482e-06	-0.867816091953638	1
ENSG00000198874.12	TYW1	7	66992988	7_44	0	0.0199927368981365	4.60917576647601	1.53693544400856e-06	0.311557241304084	2
ENSG00000158321.15	AUTS2	7	69598914	7_45	0	0.030577616412218	4.70350511774851	2.39875202700966e-06	0.134502923976631	1
ENSG00000185274.11	WBSCR17	7	71124279	7_46	0	0.0384440514775043	12.1424562490625	7.78566661277753e-06	1.30695803145982	2
ENSG00000146755.10	TRIM50	7	73327699	7_47	0	0.0268405264120551	7.58784548387885	3.39679715663965e-06	0.658038147139034	1
ENSG00000009954.10	BAZ1B	7	73522272	7_47	0	0.0255211894979929	6.88968328611665	2.93265027813495e-06	0.659836065573967	1
ENSG00000106635.7	BCL7B	7	73557999	7_47	0	0.0236925158635251	6.3036438468442	2.49093820303498e-06	0.623853211009539	1
ENSG00000106638.15	TBL2	7	73576917	7_47	0	0.0214774909874512	5.63676903627221	2.01917467810065e-06	0.841932419537931	2
ENSG00000176410.7	DNAJC30	7	73683324	7_47	0	0.0234990068599275	6.39361571721843	2.50585619024728e-06	1.16923076923073	1
ENSG00000071462.11	WBSCR22	7	73682752	7_47	0	0.0198773322384291	4.72685446039107	1.56707734796427e-06	-0.21580547112466	1
ENSG00000106089.11	STX1A	7	73703703	7_47	0	0.0286132241188007	8.2813041457247	3.95207918204003e-06	-1.46212121212133	1
ENSG00000189143.9	CLDN4	7	73799382	7_47	0	0.193521320570538	17.5642723601799	5.6691648714956e-05	3.75352112676012	1
ENSG00000165171.10	WBSCR27	7	73842508	7_47	0	0.100788469759017	15.1783879829089	2.5515060763648e-05	3.48951048950959	1
ENSG00000049540.16	ELN	7	74098674	7_48	0	0.0315852431480907	7.99981816408143	4.21429027224552e-06	0.977611940298752	1
ENSG00000106683.14	LIMK1	7	74082866	7_48	0	0.0417335301391177	10.5722931185885	7.35892578855179e-06	-1.28271291157176	2
ENSG00000049541.10	RFC2	7	74261514	7_48	0	0.0256822477516476	6.09585325204502	2.61112486409772e-06	0.575371549893566	1
ENSG00000106665.15	CLIP2	7	74289205	7_48	0	0.0515265755882024	12.5267780901589	1.07654148496291e-05	-1.64367816091865	1
ENSG00000263001.5	GTF2I	7	74659789	7_48	0	0.0218905269227744	4.62865309351675	1.68993870873812e-06	0.0958904109589006	1
ENSG00000170092.14	SPDYE5	7	75493917	7_48	0	0.144797222670134	22.2944329996818	5.38414526970881e-05	-2.40000000000056	1
ENSG00000127946.16	HIP1	7	75722887	7_48	0	0.037211612634955	9.51203149153801	5.90353138473582e-06	1.22013299256484	2
ENSG00000006606.8	CCL26	7	75790782	7_48	0	0.0364187441376157	9.31312128677451	5.65692381649554e-06	-1.49358974358929	1
ENSG00000106178.6	CCL24	7	75823266	7_48	0	0.0480624027590939	11.8805686173735	9.52363650441577e-06	1.47472338854413	2
ENSG00000005486.16	RHBDD2	7	75843049	7_48	0	0.022778481076039	4.99364377041114	1.89715329527478e-06	-0.366666666666645	1
ENSG00000189077.10	TMEM120A	7	75994575	7_48	0	0.0304647023084659	7.66706380450662	3.89570552870071e-06	1.07177033492807	1
ENSG00000127952.16	STYXL1	7	76047898	7_48	0	0.0742725921839346	15.9400120525313	1.97459181510859e-05	-2.10434434569546	2
ENSG00000146701.11	MDH2	7	76047698	7_48	0	0.0334677634431194	8.53347537479782	4.76335265592705e-06	-1.31948234320374	2
ENSG00000170027.6	YWHAG	7	76358495	7_48	0	0.0255472108620471	6.04739760599804	2.57674903359192e-06	0.588235294117721	1
ENSG00000146700.8	SSC4D	7	76410165	7_48	0	0.11248333996109	19.866067505537	3.72700706325413e-05	2.21178745451543	2
ENSG00000188372.14	ZP3	7	76397141	7_48	0	0.0239116091789859	5.43945247620465	2.16932237701474e-06	0.469311541706776	2
ENSG00000243566.6	UPK3B	7	76509581	7_48	0	0.0218566285687219	4.61443006205417	1.68213693017767e-06	-0.168046540553731	2
ENSG00000146707.14	POMZP3	7	76626681	7_48	0	0.0249379079996596	5.82555603528294	2.4230228406149e-06	-0.636363636363631	1
ENSG00000135205.14	CCDC146	7	77122341	7_49	0	0.023782981439311	5.57598388462515	2.21181048474635e-06	0.464606187207194	2
ENSG00000186088.15	GSAP	7	77403569	7_49	0	0.0257423752774926	6.34115715600125	2.72255862040032e-06	0.703492851027267	3
ENSG00000127947.15	PTPN12	7	77536853	7_49	0	0.021418979530798	4.63697715801976	1.65650914542761e-06	-0.308217272310507	3
ENSG00000187257.15	RSBN1L	7	77695515	7_49	0	0.112010946876838	19.9426521912781	3.72566231662776e-05	2.10045662100387	1
ENSG00000127955.15	GNAI1	7	80133953	7_50	0	0.0325952376666724	4.97732406267653	2.7058902341176e-06	-0.307187190607951	2
ENSG00000075223.13	SEMA3C	7	80922372	7_51	0	0.0504778979402021	10.8108131659951	9.10164157052044e-06	1.30872702146872	2
ENSG00000170381.12	SEMA3E	7	83649293	7_52	0	0.0475305919706985	8.5397818275952	6.76986649709314e-06	-1.01615508885353	1
ENSG00000075213.10	SEMA3A	7	84492233	7_53	0	0.0371901676071442	5.37438402752378	3.33362647845569e-06	0.125827814569548	1
ENSG00000153993.13	SEMA3D	7	85186379	7_53	0	0.0378986723974069	5.54897828737051	3.50749554269525e-06	-0.734645743489338	2
ENSG00000164659.14	KIAA1324L	7	87059769	7_54	0	0.0370035076882163	4.91881615162355	3.03573313013534e-06	0.409547738693697	1
ENSG00000135164.18	DMTF1	7	87152823	7_54	0	0.0538480011510183	8.395008694962	7.53964404271599e-06	1.10650887573891	1
ENSG00000005469.11	CROT	7	87387517	7_54	0	0.0825637120118339	12.3934791160879	1.70664249473016e-05	1.55918367346945	1
ENSG00000005471.15	ABCB4	7	87479961	7_54	0	0.0513671457811275	7.95654179536915	6.81663262532083e-06	-1.06250000000028	1
ENSG00000085563.14	ABCB1	7	87713450	7_54	0	0.043827670882177	6.48409422194225	4.73977596491336e-06	-0.838709677418894	1
ENSG00000075303.12	SLC25A40	7	87876566	7_54	0	0.0574239214233439	8.99350679979873	8.6135468384334e-06	-1.34999363295144	2
ENSG00000006634.7	DBF4	7	87876338	7_54	0	0.0503339738610599	7.7677958172563	6.52107396340426e-06	-1.15658476471715	2
ENSG00000075142.13	SRI	7	88226463	7_55	0	0.0587811224120951	13.0914871279848	1.2834736685065e-05	-1.53511804871352	2
ENSG00000164647.8	STEAP1	7	90154581	7_55	0	0.0391223712857317	9.31358844264153	6.0771830654556e-06	1.19178082191758	1
ENSG00000157214.13	STEAP2	7	90167830	7_55	0	0.023320572441794	4.54844518581638	1.76914030811015e-06	-0.0452830188679249	1
ENSG00000105793.15	GTPBP10	7	90334836	7_55	0	0.0239196391078745	4.78139095751058	1.90751949125719e-06	0.305356069805553	3
ENSG00000157224.15	CLDN12	7	90383925	7_55	0	0.0252908779215599	5.29355777233162	2.23291231033513e-06	-0.500000000000217	1
ENSG00000127989.13	MTERF1	7	91880237	7_56	0	0.0306389041207175	4.54920173063662	2.32470863536831e-06	-0.194765876686061	2
ENSG00000127914.16	AKAP9	7	91940976	7_56	0	0.0468797737993062	8.47904561499116	6.62968027861275e-06	-1.42519685039362	1
ENSG00000001630.15	CYP51A1	7	92142842	7_56	0	0.0526907528032542	9.56400745368613	8.40493608003497e-06	1.54330708661464	1
ENSG00000001631.15	KRIT1	7	92245996	7_56	0	0.0319417369735533	4.93287180629383	2.62795826610561e-06	0.426724137930853	1
ENSG00000001629.9	ANKIB1	7	92245996	7_56	0	0.0319417369735533	4.93287180629383	2.62795826610561e-06	0.426724137930853	1
ENSG00000157259.6	GATAD1	7	92447479	7_56	0	0.0321703303437433	4.99858157376625	2.68202245739794e-06	-0.138824489105131	2
ENSG00000242950.6	ERVW-1	7	92478438	7_56	0	0.0412294199173495	7.28948086367783	5.01261016241735e-06	-1.1166666666667	1
ENSG00000127980.15	PEX1	7	92529026	7_56	0	0.0329045352274154	5.20660770977757	2.85739791520104e-06	0.466543210257068	2
ENSG00000127993.15	RBM48	7	92529026	7_56	0	0.0496224631024319	9.00666705469181	7.45422558829383e-06	1.08309234904918	2
ENSG00000105810.9	CDK6	7	92836991	7_56	0	0.0441239061330086	7.91758485405318	5.82675535634493e-06	1.06111111111088	1
ENSG00000177409.11	SAMD9L	7	93148429	7_57	0	0.0329008034621311	5.05584788206213	2.77434590626879e-06	0.380782918149527	1
ENSG00000004766.15	VPS50	7	93232313	7_57	0	0.11650044289763	16.8812593139913	3.28014107902285e-05	2.02197802197865	1
ENSG00000105825.11	TFPI2	7	93891224	7_57	0	0.0455231179352253	8.05712397479359	6.11747427194923e-06	1.08351177730258	1
ENSG00000105829.11	BET1	7	94005120	7_57	0	0.0509270473455913	9.09797161543476	7.72775207578918e-06	-1.09896907216515	1
ENSG00000127995.16	CASD1	7	94508801	7_58	0	0.0368545064874053	5.2560217128744	3.23078350009294e-06	0.523706896551761	1
ENSG00000158528.11	PPP1R9A	7	94907295	7_58	0	0.0392551638585414	5.83906665188805	3.82296509499825e-06	0.681818181818086	1
ENSG00000005421.8	PON1	7	95324583	7_58	0	0.0397400514775752	5.95257689718738	3.94542275828429e-06	-0.948301906872384	3
ENSG00000105852.10	PON3	7	95404734	7_58	0	0.0531385843621222	8.64613477426229	7.66288109992853e-06	-1.20481707227408	2
ENSG00000105854.12	PON2	7	95433481	7_58	0	0.052476353574656	8.52955900660328	7.46535274057083e-06	-1.17669487051141	2
ENSG00000005981.12	ASB4	7	95397015	7_58	0	0.0407716037493285	6.18955654458501	4.20898555331126e-06	-0.864285714285709	1
ENSG00000004799.7	PDK4	7	95596943	7_58	0	0.0777279985309912	12.2000978359039	1.5816154688645e-05	-1.59848484848503	1
ENSG00000158560.14	DYNC1I1	7	95772105	7_58	0	0.0445698152075251	7.01407940895365	5.21400709021417e-06	0.906474820143902	1
ENSG00000127922.9	SEM1	7	96709598	7_59	0	0.0287908994888053	4.69006163731967	2.25213224805064e-06	0.251282051282147	1
ENSG00000105880.4	DLX5	7	97025193	7_59	0	0.0283739082646907	4.55579625672152	2.15597419919005e-06	0.0338345864661461	1
ENSG00000196636.7	SDHAF3	7	97116262	7_59	0	0.0468040470127916	9.17774782371398	7.1643968279376e-06	1.30129777073584	2
ENSG00000070669.16	ASNS	7	97954371	7_60	0	0.0482259251975488	9.19602441099872	7.39674742498219e-06	-1.24374999999984	1
ENSG00000164715.5	LMTK2	7	98107265	7_60	0	0.0465503268659982	8.95331526921397	6.95131097813838e-06	-1.03610108303237	1
ENSG00000205356.9	TECPR1	7	98252556	7_60	0	0.0349240837985731	6.25311975835039	3.64235165940828e-06	-0.748958763199534	2
ENSG00000164713.9	BRI3	7	98252556	7_60	0	0.0366419463589687	6.62439519510804	4.04841358639957e-06	-0.801587301587034	1
ENSG00000006453.13	BAIAP2L1	7	98401065	7_60	0	0.0451702593655075	8.4868505452557	6.39380289750152e-06	-1.07142857142868	1
ENSG00000106236.3	NPTX2	7	98617412	7_60	0	0.104470469031813	16.6530992331898	2.90167467972824e-05	-1.96167247386771	1
ENSG00000166448.14	TMEM130	7	98870751	7_60	0	0.247792890385101	16.7529283122021	6.92372288289099e-05	3.76872964169466	1
ENSG00000160870.12	CYP3A7	7	99735325	7_61	0	0.0421374667140723	13.0680957096658	9.18418946882522e-06	1.80351906158397	1
ENSG00000130429.12	ARPC1B	7	99373817	7_61	0	0.0174201404896577	4.57247760945423	1.32850546796049e-06	-0.549996121325275	2
ENSG00000106244.12	PDAP1	7	99409140	7_61	0	0.0372479141350131	16.0722100813078	9.98476076302091e-06	2.99596774193404	1
ENSG00000106245.10	BUD31	7	99409140	7_61	0	0.105540990135441	23.6871010811934	4.16958837424726e-05	-3.7992172130012	2
ENSG00000160917.14	CPSF4	7	99439026	7_61	0	0.0729409602623843	20.806781039145	2.53125838344882e-05	-3.06337142559641	2
ENSG00000241468.7	ATP5J2	7	99466102	7_61	0	0.0195727208952614	5.48489057898077	1.79052041368713e-06	0.0833333333333847	1
ENSG00000198556.13	ZNF789	7	99472792	7_61	0	0.0626044136150957	19.3502430201332	2.02046569639081e-05	-3.15191586289931	2
ENSG00000160908.14	ZNF394	7	99500216	7_61	0	0.0282195920276077	9.29806486884875	4.37626294252787e-06	-1.32454695222401	1
ENSG00000196652.11	ZKSCAN5	7	99504163	7_61	0	0.0972145200840566	19.9994094801381	3.24271226808572e-05	-2.95909090909004	1
ENSG00000197343.10	ZNF655	7	99558823	7_61	0	0.119279617214031	22.2443607295346	4.42533621260188e-05	3.25781771310082	2
ENSG00000244219.6	GS1-259H13.2	7	99598450	7_61	0	0.0447475278546476	15.941552875476	1.18976113104675e-05	-2.37006783560741	2
ENSG00000197037.10	ZSCAN25	7	99616920	7_61	0	0.051327144274426	14.2065201860037	1.21617177514645e-05	-2.61756396255088	2
ENSG00000106258.13	CYP3A5	7	99679970	7_61	0	0.0440758126136988	18.0744904301443	1.32869865618215e-05	-3.21098265896081	1
ENSG00000160868.14	CYP3A4	7	99875784	7_61	0	0.0529813015539835	15.613142769626	1.37966313405099e-05	2.2762762762773	1
ENSG00000146833.15	TRIM4	7	99921952	7_61	0	0.017565844502431	4.97308530319962	1.45698489139432e-06	-0.591999999999808	1
ENSG00000160862.12	AZGP1	7	99976509	7_61	0	0.0189900557859922	5.0728237057907	1.60670489126322e-06	-0.0156249999999992	1
ENSG00000106261.16	ZKSCAN1	7	100007730	7_61	0	0.0179218088579266	4.91434729507566	1.4689526307823e-06	-0.937853107344698	1
ENSG00000166529.14	ZSCAN21	7	100050644	7_61	0	0.0247997653196891	7.85424638805419	3.2487193686602e-06	-1.49193548387094	1
ENSG00000166526.16	ZNF3	7	100103553	7_61	0	0.0244597534675539	7.66640756894692	3.12754872855932e-06	-1.46341463414696	1
ENSG00000168090.9	COPS6	7	100090346	7_61	0	0.017518753189678	4.61321921845071	1.34793016491681e-06	0.112211221122046	1
ENSG00000166508.17	MCM7	7	99950946	7_61	0	0.0177325690541867	5.2531339210968	1.55363944171222e-06	0.816000000000039	1
ENSG00000221838.9	AP4M1	7	100101546	7_61	0	0.0321334490368586	8.72390308382203	4.67550236246791e-06	-1.03649635036504	1
ENSG00000106290.14	TAF6	7	100119278	7_61	0	0.0238089348008528	7.49957032495111	2.97808063947782e-06	-1.44800000000029	1
ENSG00000166997.7	CNPY4	7	100086039	7_61	0	0.0173900839335983	5.58286408979873	1.61926839420704e-06	-1.095879696026	2
ENSG00000188186.10	LAMTOR4	7	100068175	7_61	0	0.0175135549886238	4.80495759324808	1.40353735222502e-06	-0.325038108666527	2
ENSG00000197093.10	GAL3ST4	7	100168166	7_61	0	0.0175545082588877	4.62709588580744	1.35474411565075e-06	-0.154897494305364	1
ENSG00000214300.7	SPDYE3	7	100308061	7_61	0	0.0746196860709273	15.9161364180357	1.98084811277395e-05	-1.46835443037972	1
ENSG00000166924.8	NYAP1	7	100486301	7_61	0	0.0178246032226096	5.0178981925272	1.49176983993941e-06	0.40997830802625	1
ENSG00000106351.12	AGFG2	7	100540348	7_61	0	0.0202603332706899	5.84986632986877	1.97675403092431e-06	0.13599999999994	1
ENSG00000205307.11	SAP25	7	100574035	7_61	0	0.0193694318633205	5.43521511197938	1.75587552369155e-06	0.0934249867870057	2
ENSG00000077454.15	LRCH4	7	100586307	7_61	0	0.0216864340020511	6.41893866036821	2.3217287326132e-06	-0.255813953488419	1
ENSG00000160963.13	COL26A1	7	101362620	7_62	0	0.0188367286844512	6.14046590426175	1.92915406432446e-06	0.776422057761375	2
ENSG00000106333.12	PCOLCE	7	100601973	7_62	0	0.0177544900004146	5.59848924416271	1.65782679758686e-06	0.622832330682491	2
ENSG00000106330.11	MOSPD3	7	100612124	7_62	0	0.0826009637963653	19.8286147475861	2.73172888719822e-05	2.94904458598672	1
ENSG00000106327.12	TFR2	7	100642568	7_62	0	0.117577803868351	23.1783554508066	4.5453577250127e-05	3.18406246505351	2
ENSG00000172354.9	GNB2	7	100673366	7_62	0	0.0843652633971949	20.0280328756548	2.8181367794958e-05	-2.98083563391309	2
ENSG00000146830.9	GIGYF1	7	100689872	7_62	0	0.0978088139597453	21.4262018669397	3.49529061205106e-05	3.2020202020202	1
ENSG00000146828.17	SLC12A9	7	100824547	7_62	0	0.175501086100344	27.059701314179	7.92068811012779e-05	3.80468750000027	1
ENSG00000087077.13	TRIP6	7	100864382	7_62	0	0.0663399487482076	17.7720457303843	1.96640359408325e-05	3.23779084013452	2
ENSG00000087087.18	SRRT	7	100874758	7_62	0	0.174817694017868	27.0236766626214	7.87934159154719e-05	3.65381528101517	2
ENSG00000176125.4	UFSP1	7	100890100	7_62	0	0.196526610904305	28.1789999346199	9.23649174545671e-05	3.65894039735095	1
ENSG00000087085.13	ACHE	7	100897329	7_62	0	0.102235148613527	21.8461902664794	3.72508382429559e-05	3.49068322981343	1
ENSG00000169871.12	TRIM56	7	101085543	7_62	0	0.021460386213967	7.33649809677673	2.62594997439603e-06	-1.0958333333329	1
ENSG00000106366.8	SERPINE1	7	101129098	7_62	0	0.0214918019436949	7.34973026227724	2.63453720393688e-06	-0.730468749999777	1
ENSG00000106367.13	AP1S1	7	101155447	7_62	0	0.11928246435312	23.314209310812	4.63828467241208e-05	-2.96590909090936	1
ENSG00000128564.6	VGF	7	101166177	7_62	0	0.20389252365535	28.5445708074212	9.70699764595283e-05	-3.24712643678164	1
ENSG00000106400.11	ZNHIT1	7	101221253	7_62	0	0.0558664527639033	16.1677701241756	1.50647291548927e-05	-2.20216606498104	1
ENSG00000106397.11	PLOD3	7	101218928	7_62	0	0.033969416036556	11.5599498748936	6.54943954270551e-06	-1.81439393939347	1
ENSG00000106404.13	CLDN15	7	101238809	7_62	0	0.0712816146637535	18.4433097656197	2.19268625821363e-05	2.35507246376764	1
ENSG00000214253.8	FIS1	7	101252612	7_62	0	0.0675265021823845	17.9365819712458	2.02010547830253e-05	-2.3224637681169	1
ENSG00000128581.15	IFT22	7	101321863	7_62	0	0.0188504939239416	6.14726661131479	1.93270196816783e-06	0.596385542168781	1
ENSG00000160999.10	SH2B2	7	102284885	7_63	0	0.0324462914742305	4.56503049132246	2.47040895825672e-06	0.0769230769230619	1
ENSG00000128563.13	PRKRIP1	7	102364283	7_63	0	0.147290876350741	18.7772223124949	4.612828410094e-05	-2.43918918918899	1
ENSG00000160993.3	ALKBH4	7	102466369	7_63	0	0.0452114428106606	7.63087734190726	5.7541733999167e-06	-1.18446601941668	1
ENSG00000161036.12	LRWD1	7	102463661	7_63	0	0.060393607244658	10.322316103424	1.03974832731024e-05	-1.46472704748935	2
ENSG00000170667.14	RASA4B	7	102472809	7_63	0	0.0435685893427057	7.28798153604729	5.29591331589749e-06	-1.13636363636313	1
ENSG00000105808.17	RASA4	7	102473462	7_63	0	0.0460897906708273	7.80922071818544	6.00305799495396e-06	1.03870967741907	1
ENSG00000267368.1	UPK3BL	7	102471489	7_63	0	0.0324720415657923	4.5723425592941	2.47632966356621e-06	0.0769230769230763	1
ENSG00000228049.7	POLR2J2	7	102471489	7_63	0	0.0324720415657923	4.5723425592941	2.47632966356621e-06	0.0769230769230763	1
ENSG00000222011.8	FAM185A	7	102748891	7_63	0	0.0327801007293247	4.65938366994666	2.54741007784616e-06	-0.332750869878822	3
ENSG00000128606.12	LRRC17	7	102912919	7_63	0	0.208098051596025	22.1789949588934	7.69785952816815e-05	2.71585903083801	1
ENSG00000170632.13	ARMC10	7	103074903	7_63	0	0.120793320015288	16.8651461181332	3.3977633840123e-05	-2.15121374373367	2
ENSG00000170615.14	SLC26A5	7	103446045	7_63	0	0.0468998602353619	7.97076487488341	6.23493101057364e-06	1.24866493483751	2
ENSG00000091127.13	PUS7	7	105522710	7_65	0	0.0356967610877443	4.5846035653465	2.72954781183506e-06	0.0238095238095229	1
ENSG00000135249.7	RINT1	7	105532238	7_65	0	0.0373203487497131	4.99529216336137	3.10932911325375e-06	0.404907975460071	1
ENSG00000128536.15	CDHR3	7	105876965	7_65	0	0.0356248932239646	4.56600204174906	2.71299990322589e-06	-0.0417633410672857	1
ENSG00000091138.12	SLC26A3	7	107802941	7_66	0	0.0569935185991416	13.9491921300087	1.32597284904957e-05	1.47402597402589	1
ENSG00000008282.8	SYPL1	7	106112109	7_66	0	0.0142487819638406	5.07637919155311	1.20640159224474e-06	-0.385826771653564	1
ENSG00000105835.11	NAMPT	7	106286419	7_66	0	0.0211467652204604	8.81267531360186	3.10822048836476e-06	0.996343297493605	2
ENSG00000253276.2	CCDC71L	7	106661099	7_66	0	0.014835164612824	5.43846851763277	1.34564063746924e-06	-0.488294314381363	1
ENSG00000005249.12	PRKAR2B	7	107044193	7_66	0	0.0255269184884225	10.8545825940388	4.62137940697297e-06	2.2219767474076	2
ENSG00000105856.13	HBP1	7	107169662	7_66	0	0.174218338156079	28.5267938297658	8.28909153884098e-05	-3.78064516129002	1
ENSG00000164597.13	COG5	7	107565224	7_66	0	0.0178394991243476	6.91774990441314	2.0582950007878e-06	0.644518218477541	2
ENSG00000075790.10	BCAP29	7	107580412	7_66	0	0.0315837478691904	12.4178067434677	6.54136926920987e-06	-1.7111913357408	1
ENSG00000091137.11	SLC26A4	7	107660289	7_66	0	0.0171460136469617	6.81273998416112	1.94825179281199e-06	1.07266435986113	1
ENSG00000105879.11	CBLL1	7	107743682	7_66	0	0.0237241672965581	10.6558642788382	4.21638018647656e-06	-1.42068965517207	1
ENSG00000091140.13	DLD	7	107890834	7_66	1	0.135102573639211	41.5863111549973	9.37074514268753e-05	-6.51968503937209	1
ENSG00000091136.13	LAMB1	7	107986869	7_66	0	0.0211826748807066	10.718085250815	3.78667570445004e-06	-2.05178223985349	2
ENSG00000135241.16	PNPLA8	7	108569179	7_67	0	0.0728428116962341	10.5831690747853	1.28576778702069e-05	1.40522875816953	1
ENSG00000177683.13	THAP5	7	108568358	7_67	0	0.0585474397395454	8.54096275352852	8.34016882315514e-06	-1.15696935546785	2
ENSG00000173114.12	LRRN3	7	111091290	7_68	0	0.101377507726613	19.0261440794163	3.21701063832193e-05	2.15107913669042	1
ENSG00000184903.9	IMMP2L	7	111529792	7_68	0	0.0658645267829027	14.964718848422	1.64391835046867e-05	-2.08064516129131	1
ENSG00000006652.13	IFRD1	7	112456737	7_68	0	0.0336113032994028	8.72281442934412	4.88992380220979e-06	-1.13599999999959	1
ENSG00000181016.9	LSMEM1	7	112476186	7_68	0	0.0213568671284218	4.55209719832045	1.62147097119921e-06	0.124137931034439	1
ENSG00000214194.8	LINC00998	7	113117890	7_69	0	0.0525206016728236	10.5651282322653	9.25474742747484e-06	1.23383084577068	1
ENSG00000135272.10	MDFIC	7	114922368	7_70	0	0.0275345253200573	4.93428318493209	2.26600972850285e-06	0.387978142076711	1
ENSG00000135269.17	TES	7	116210621	7_70	0	0.0386774085115658	8.06706893306297	5.20395150883196e-06	-0.992537313432921	1
ENSG00000105974.11	CAV1	7	116519935	7_70	0	0.0295859145533963	5.59557783834753	2.76115028774335e-06	-0.530219780219726	1
ENSG00000105976.14	MET	7	116672053	7_70	0	0.0264494946757833	4.56453426715188	2.01360349577971e-06	-0.00273224043715938	1
ENSG00000198898.13	CAPZA2	7	116810801	7_70	0	0.0616167600317047	12.3901056743462	1.27330948530389e-05	1.50000000000001	1
ENSG00000001626.14	CFTR	7	117465701	7_71	0	0.0297739289000375	6.82610251944428	3.3897608465784e-06	-0.373015873015877	1
ENSG00000105989.8	WNT2	7	117323508	7_71	0	0.0571818396692169	12.1535797780581	1.15910410840428e-05	-1.00000000000023	1
ENSG00000106013.14	ANKRD7	7	118214769	7_71	0	0.121151825744383	20.3719774822599	4.11645390196182e-05	-2.59958932238166	1
ENSG00000184408.9	KCND2	7	120273925	7_72	0	0.0396822375627272	6.78760138309786	4.49233968619486e-06	-0.806372549019483	1
ENSG00000106025.8	TSPAN12	7	120859093	7_72	0	0.0311529295695896	4.55433962254706	2.36637959699785e-06	-0.103857566765605	1
ENSG00000106034.17	CPED1	7	120983929	7_72	0	0.076802278101204	12.9360290077098	1.65704838029816e-05	1.81503665037452	2
ENSG00000002745.12	WNT16	7	121325298	7_72	0	0.104393445907197	15.8363568669921	2.75732919252365e-05	1.83229813664725	1
ENSG00000196937.10	FAM3C	7	121396050	7_72	0	0.0311324021854104	4.54826712361155	2.36166721715487e-06	0.00574712643678023	1
ENSG00000008311.14	AASS	7	122144387	7_73	0	0.0389962541596209	8.29819558728989	5.39717704668681e-06	0.89371980676332	1
ENSG00000234224.2	TMEM229A	7	124032950	7_74	0	0.0308597248952522	4.59435073902201	2.36470136728852e-06	-0.12502924936881	2
ENSG00000081803.15	CADPS2	7	122886818	7_74	0	0.0322360310715291	4.99639638397418	2.68632501758706e-06	0.388400702987806	1
ENSG00000128609.14	NDUFA5	7	123558655	7_74	0	0.0307134623390569	4.5505887157926	2.33107619032029e-06	0.0144927536231844	1
ENSG00000170807.11	LMOD2	7	123656266	7_74	0	0.102058725355783	15.7484602051028	2.68070079365056e-05	2.08943089430805	1
ENSG00000106299.7	WASL	7	123748954	7_74	0	0.0415148108384322	7.33229677197682	5.07695370848883e-06	-0.891352549889034	1
ENSG00000170775.2	GPR37	7	124765626	7_76	0	0.033766835398732	5.90436589273918	3.32524561325635e-06	0.765704784255966	2
ENSG00000004059.10	ARF5	7	127587995	7_78	0	0.0387224184084878	8.62020110685697	5.56724042272004e-06	-1.02979428087268	2
ENSG00000179562.2	GCC1	7	127593923	7_78	0	0.0357366432602441	7.92633443138746	4.72439558243213e-06	-0.929319371727472	1
ENSG00000197157.10	SND1	7	127651967	7_78	0	0.0261388288218729	5.08567217100769	2.21714752776378e-06	0.394160583941515	1
ENSG00000128594.7	LRRC4	7	128032062	7_78	0	0.0813770786538685	15.5449202117137	2.10984571398959e-05	1.70789473684109	1
ENSG00000174697.4	LEP	7	128241090	7_78	0	0.0343101841065238	7.52291432084487	4.30496147848945e-06	0.836575875486525	1
ENSG00000106344.8	RBM28	7	128344367	7_78	0	0.0251094345336432	4.71699524965905	1.97543378449255e-06	-0.271844660194137	1
ENSG00000224940.8	PRRT4	7	128361407	7_78	0	0.073733037970943	14.5527543382898	1.7896472275246e-05	1.88524590163966	1
ENSG00000106348.16	IMPDH1	7	128410394	7_78	0	0.109133257000539	18.1440756617073	3.30257029575584e-05	-2.2835820895512	1
ENSG00000135245.9	HILPDA	7	128455825	7_78	0	0.0576900676941815	12.3905959499241	1.19221161686271e-05	-1.62068965517205	1
ENSG00000205085.10	FAM71F2	7	128672142	7_78	0	0.024977573314574	4.66299275002844	1.94256289139154e-06	0.360294117647133	1
ENSG00000128595.16	CALU	7	128731244	7_78	0	0.0246569724982038	4.54860776285001	1.87058886391429e-06	0.163461538461492	1
ENSG00000128617.2	OPN1SW	7	128775760	7_78	0	0.0316622026147875	6.78682739487432	3.58400026832732e-06	0.645126665782971	2
ENSG00000128591.15	FLNC	7	128830322	7_78	0	0.0249453035523595	4.67304692915725	1.94423627203244e-06	0.252525252525346	1
ENSG00000128524.4	ATP6V1F	7	128862817	7_78	0	0.0256134138463502	4.92727392234089	2.10491362321741e-06	-0.217317487266586	1
ENSG00000272899.3	RP11-309L24.4	7	128866416	7_78	0	0.0256196462612452	4.91031505481477	2.09817927407344e-06	0.385507246376801	1
ENSG00000135253.13	KCP	7	128909515	7_78	0	0.029844078262472	6.13379266981709	3.05314456166583e-06	0.289741902850947	2
ENSG00000128604.19	IRF5	7	128936032	7_78	0	0.579784316529565	21.763674014558	0.000210454773649495	3.63492063492068	1
ENSG00000158457.5	TSPAN33	7	129137407	7_78	0	0.096208737402409	17.006168686564	2.72885904462649e-05	-1.7586206896546	1
ENSG00000128602.9	SMO	7	129164633	7_79	0	0.0490755413819285	7.62765348965677	6.24332812646834e-06	-1.03283066399349	2
ENSG00000158467.16	AHCYL2	7	129225289	7_79	0	0.35661148468336	27.0183734353981	0.000160699539078452	-3.11678832116768	1
ENSG00000128578.9	STRIP2	7	129433626	7_79	0	0.0424843618187087	6.29071683749025	4.45747936392713e-06	-0.568645871616752	2
ENSG00000240204.2	SMKR1	7	129502853	7_79	0	0.0976609431945271	14.0751423718116	2.29262918362889e-05	1.56190476190462	1
ENSG00000106459.14	NRF1	7	129611224	7_79	0	0.0751942212710274	11.6092873701262	1.45596231183717e-05	1.7278420670623	2
ENSG00000128607.13	KLHDC10	7	130070684	7_79	0	0.0696638540980634	10.8929875276192	1.26565287425336e-05	1.19239904988144	1
ENSG00000158516.11	CPA2	7	130282658	7_79	0	0.0578959194654524	9.16469798216436	8.84965252265093e-06	1.13333333333351	1
ENSG00000128510.10	CPA4	7	130295639	7_79	0	0.0352697166964111	4.57073164217304	2.68873376110821e-06	0.0714285714285477	1
ENSG00000158525.15	CPA5	7	130364350	7_79	0	0.0386306668409301	5.41131542298577	3.48654407786497e-06	-0.52671755725178	1
ENSG00000091704.9	CPA1	7	130380759	7_79	0	0.0391084088646386	5.52491782352297	3.60376178237513e-06	-0.526315789473873	1
ENSG00000106477.18	CEP41	7	130393789	7_79	0	0.0452405789824763	6.8729835285095	5.18601254510387e-06	-0.818897637795407	1
ENSG00000106484.14	MEST	7	130486008	7_79	0	0.0392663943310222	5.56218497914883	3.64272643283264e-06	-0.437155111472251	3
ENSG00000158623.14	COPG2	7	130668824	7_79	0	0.0399575496746185	5.72350220236519	3.81435234524402e-06	0.612725174544158	2
ENSG00000128567.16	PODXL	7	131558714	7_80	0	0.0258124972136942	4.57448920475604	1.9693945636346e-06	-0.0880503144654302	1
ENSG00000106554.11	CHCHD3	7	133081824	7_80	0	0.0448384635802173	9.66890492363661	7.23082944908958e-06	1.3864759075107	2
ENSG00000131558.14	EXOC4	7	133253441	7_81	0	0.0337180755137132	4.56385846857715	2.5665814580013e-06	0.000795739058988674	2
ENSG00000155530.2	LRGUK	7	134085868	7_81	0	0.0386555492524524	5.82545802112141	3.75579631158251e-06	0.607389340581351	2
ENSG00000205060.10	SLC35B4	7	134317123	7_81	0	0.0592010250989283	9.78067942708124	9.65735857776754e-06	-1.53600000000024	1
ENSG00000085662.13	AKR1B1	7	134459111	7_81	0	0.0492952524013058	8.07728123361085	6.64095296841366e-06	0.934083610449418	2
ENSG00000227471.8	AKR1B15	7	134530651	7_81	0	0.0394220575410836	6.00694313372635	3.94959817642272e-06	1.17741935483857	1
ENSG00000172331.11	BPGM	7	134646549	7_82	0	0.0409025960682172	6.83805981422913	4.66491649801895e-06	-0.816608996539751	1
ENSG00000122786.19	CALD1	7	134744093	7_82	0	0.0376190550221155	6.06450042645609	3.80507322288464e-06	-0.552529182879228	1
ENSG00000122783.16	C7orf49	7	135170541	7_82	0	0.0447186210120606	7.66381358024936	5.71601606154835e-06	-0.839055793991332	1
ENSG00000080802.18	CNOT4	7	135510572	7_82	0	0.0360154338455009	5.66221258103927	3.40122158599634e-06	0.560439560439597	1
ENSG00000243317.7	C7orf73	7	135655870	7_82	0	0.0919804961407421	14.4061009850709	2.21005106336283e-05	1.95737932336134	2
ENSG00000164707.15	SLC13A4	7	135661514	7_82	0	0.0337250553127627	5.05593213978222	2.84389797807979e-06	0.0378461212582054	2
ENSG00000189320.8	FAM180A	7	135749820	7_82	0	0.0325383793340148	4.72565606429928	2.56459111733838e-06	0.16923076923075	1
ENSG00000105887.10	MTPN	7	135977500	7_83	0	0.113728141375636	16.3189496323872	3.0954247392198e-05	1.93220338983054	1
ENSG00000157680.15	DGKI	7	137846951	7_84	0	0.0349037814067991	5.52306487963753	3.2152350727094e-06	-0.52037617554872	1
ENSG00000182158.14	CREB3L2	7	138002303	7_84	0	0.0317253081134679	4.64264101686702	2.45658082826576e-06	0.134020618556771	1
ENSG00000122778.9	KIAA1549	7	138980852	7_84	0	0.0640170333822455	11.1509220749327	1.19060151560916e-05	1.29900332225937	1
ENSG00000146858.7	ZC3HAV1L	7	139036275	7_84	0	0.0416368746083848	7.15288452104401	4.96728915541081e-06	0.832000000000104	1
ENSG00000157741.14	UBN2	7	139229300	7_85	0	0.0284546503701453	4.79418216110061	2.27524354462207e-06	-0.262086513994976	1
ENSG00000164898.12	FMC1	7	139339304	7_85	0	0.0277844784083809	4.57487992350814	2.12003022925842e-06	0.0231465652942143	2
ENSG00000146963.17	LUC7L2	7	139336468	7_85	0	0.0278698579140169	4.60310782296084	2.13966611052618e-06	0.148850743337043	2
ENSG00000059377.16	TBXAS1	7	139776615	7_85	0	0.0574109644953015	11.2883811506328	1.08090272937007e-05	1.36904761904755	1
ENSG00000059378.12	PARP12	7	140063305	7_85	0	0.0821608276169877	14.6443871604161	2.00676312864782e-05	-1.71683168316894	1
ENSG00000146955.10	RAB19	7	140404437	7_86	0	0.0376220824747677	9.26017483277081	5.81061529578317e-06	1.14170040485835	1
ENSG00000157800.17	SLC37A3	7	140403956	7_86	0	0.0227224894413213	4.61780958339542	1.75005636540745e-06	0.102150537634383	1
ENSG00000133606.10	MKRN1	7	140479700	7_86	0	0.0361559529345809	8.8930932963825	5.36281439476362e-06	-1.07438921309191	2
ENSG00000133597.10	ADCK2	7	140673089	7_87	0	0.0423049588597075	9.40152263286959	6.63360455329915e-06	-1.27771373208792	2
ENSG00000090266.12	NDUFB2	7	140691227	7_87	0	0.0250692190867654	4.57718016307769	1.91381043594228e-06	-0.0221799534541701	2
ENSG00000157764.12	BRAF	7	140924998	7_87	0	0.0253105498681659	4.66522633037486	1.96940213288246e-06	0.160044150110273	1
ENSG00000090263.15	MRPS33	7	141015225	7_87	0	0.033644507046627	7.2854184415897	4.08816838894026e-06	-0.967083481187708	2
ENSG00000261115.5	TMEM178B	7	141075366	7_87	0	0.0263365039258525	5.03048596449849	2.20967382212186e-06	0.377425044091495	1
ENSG00000257743.8	MGAM2	7	142106845	7_88	0	0.181260662687475	23.7817319206863	7.18964005503857e-05	2.45141168251891	3
ENSG00000270672.1	MTRNR2L6	7	142665810	7_88	0	0.0287078704579047	6.41167382751621	3.06995849790139e-06	0.829411764705638	1
ENSG00000165131.6	C7orf34	7	142939502	7_88	0	0.0467084560722509	10.9069738326316	8.49688790537657e-06	-1.29184549356243	1
ENSG00000165076.13	PRSS37	7	141843911	7_88	0	0.0672006774642002	14.2940707816134	1.60210023891397e-05	2.12800000000001	1
ENSG00000257138.1	TAS2R38	7	141965110	7_88	0	0.0723622682738608	14.9871277984398	1.80880057775629e-05	2.14598540146001	1
ENSG00000214102.7	WEE2	7	141743011	7_88	0	0.041184996264341	9.74135740054603	6.69142499042812e-06	-1.63779527559096	1
ENSG00000106028.10	SSBP1	7	141738140	7_88	0	0.0322349427717294	7.47894370041528	4.02093704114403e-06	-1.37795275590547	1
ENSG00000127364.3	TAS2R4	7	141778774	7_88	0	0.0387533412290619	9.1786277516668	5.93262660364729e-06	-1.65040650406491	1
ENSG00000257335.8	MGAM	7	141907585	7_88	0	0.0245989809301149	4.99128136397372	2.04780818068328e-06	-0.24377662156437	2
ENSG00000258227.6	CLEC5A	7	141947222	7_88	0	0.0611540541965314	13.4131889652174	1.36809861221746e-05	2.02962962962968	1
ENSG00000204983.13	PRSS1	7	142749281	7_88	0	0.0236607028712891	4.63403981139668	1.82872123473792e-06	0.111111111111128	1
ENSG00000275896.5	PRSS2	7	142760588	7_88	0	0.184112168986785	23.9360446749504	7.35012942954068e-05	-2.52252252252267	1
ENSG00000106123.11	EPHB6	7	142820022	7_88	0	0.0243029421417148	4.88004963069514	1.97807701892157e-06	0.321299003230667	3
ENSG00000159763.3	PIP	7	143131985	7_89	0	0.0643432972296724	10.8722979182189	1.16676867842205e-05	1.26429675425012	1
ENSG00000197448.13	GSTK1	7	143245354	7_89	0	0.0344743133636645	5.0827195504054	2.92248222093e-06	-0.331521739130559	1
ENSG00000106144.19	CASP2	7	143289591	7_89	0	0.0351715210743083	5.26746197742605	3.08995863614187e-06	0.469387755102057	1
ENSG00000188037.10	CLCN1	7	143316078	7_89	0	0.11952835214923	16.7228746461298	3.33381865278455e-05	1.91911764705923	1
ENSG00000159784.17	FAM131B	7	143363178	7_89	0	0.0338412553091364	4.91175743281293	2.77232078490203e-06	0.30343007915558	1
ENSG00000146904.8	EPHA1	7	143407723	7_89	0	0.0326615119078607	4.58457248465996	2.49744097937141e-06	0.0571428571428738	1
ENSG00000198420.9	TCAF1	7	143902207	7_89	0	0.0895665345835898	13.9787829290149	2.088215128589e-05	1.7253668763106	1
ENSG00000225932.3	CTAGE4	7	144168696	7_89	0	0.0427120923819893	7.0627168299707	5.03132934785829e-06	-0.672064777327948	1
ENSG00000213214.4	ARHGEF35	7	144171477	7_89	0	0.0731453822493679	12.0723226308098	1.47277991471934e-05	-1.7673556961385	2
ENSG00000196511.14	TPK1	7	144836196	7_89	0	0.0498012290115778	8.48637850453338	7.04891971551609e-06	-1.26462581536576	2
ENSG00000155660.10	PDIA4	7	149028642	7_92	0	0.029038052486319	9.97003526391036	4.82863397574729e-06	-1.08177570093419	1
ENSG00000197362.14	ZNF786	7	149082526	7_92	0	0.0192441789585246	6.19048597965683	1.98693763918731e-06	0.515624999999775	1
ENSG00000204947.8	ZNF425	7	149126274	7_92	0	0.04611368189458	13.8040737466183	1.06168865286936e-05	1.48861108426871	2
ENSG00000197024.8	ZNF398	7	149126274	7_92	0	0.0461152869333559	13.8035604548921	1.06168612685637e-05	1.48823529411751	1
ENSG00000170260.8	ZNF212	7	149236845	7_92	0	0.0156667905535574	4.61267286177365	1.20529345393342e-06	-0.17276683841662	3
ENSG00000204946.9	ZNF783	7	149262652	7_92	0	0.0414057456590417	13.8877724257435	9.59076626300495e-06	-1.70791075050827	1
ENSG00000196453.7	ZNF777	7	149460906	7_92	0	0.0396273936023579	13.1659396350309	8.70176746772276e-06	-1.54135338345839	1
ENSG00000197558.11	SSPO	7	149756323	7_92	0	0.0158942544630254	4.69961868834092	1.24584177513352e-06	0.20706036377175	3
ENSG00000171130.17	ATP6V0E2	7	149873011	7_92	0	0.0188576195790031	6.25415741869997	1.96705174356696e-06	0.759315002563957	2
ENSG00000127399.14	LRRC61	7	150323206	7_93	0	0.0445941159038644	8.59616291658358	6.39355347049768e-06	-1.05264837702177	2
ENSG00000106526.10	ACTR3C	7	150339575	7_93	0	0.028864715818857	4.5803807586864	2.20510347318317e-06	-0.192592592592593	1
ENSG00000188707.5	ZBED6CL	7	150330195	7_93	0	0.0509410407528996	9.83061892223141	8.35235183787742e-06	1.22535211267588	1
ENSG00000106538.9	RARRES2	7	150342466	7_93	0	0.0386606885835905	7.27503660035738	4.69099395301032e-06	-0.90070921985831	1
ENSG00000214022.11	REPIN1	7	150365715	7_93	0	0.0288701621517549	4.5821148613362	2.20635453816472e-06	-0.15942028985509	1
ENSG00000171115.3	GIMAP8	7	150474622	7_93	0	0.0543334334198354	10.4300085362037	9.45174332221657e-06	-1.52632049748655	2
ENSG00000133574.9	GIMAP4	7	150566901	7_93	0	0.0787482446901205	13.8997121340816	1.82560490394265e-05	-2.20468865009644	2
ENSG00000133561.15	GIMAP6	7	150633181	7_93	0	0.0715046189017283	12.9938440234989	1.54964368625646e-05	2.23728813559309	1
ENSG00000106560.10	GIMAP2	7	150684268	7_93	0	0.0289851621715223	4.61871229158052	2.23283561210642e-06	0.165753175845982	2
ENSG00000213203.2	GIMAP1	7	150714744	7_93	0	0.0468692702575976	9.05744467035274	7.0803379438264e-06	-1.55193879691327	2
ENSG00000196329.11	GIMAP5	7	150722312	7_93	0	0.0666407251860934	12.3343721792201	1.37093501465784e-05	1.94761904761831	1
ENSG00000002933.7	TMEM176A	7	150800408	7_93	0	0.0287822302890994	4.55404127455766	2.18615782494758e-06	-0.193069306930697	1
ENSG00000106565.17	TMEM176B	7	150800839	7_93	0	0.0310486465673385	5.25197835154042	2.71972946638911e-06	0.349577125715065	2
ENSG00000164867.10	NOS3	7	150990997	7_93	0	0.0515276989972612	9.93703392184421	8.53999521074041e-06	-1.30591259640054	1
ENSG00000181652.19	ATG9B	7	151024003	7_94	0	0.158507354398629	18.7629607734446	4.96033369395393e-05	2.08333333333359	1
ENSG00000197150.12	ABCB8	7	151027716	7_94	0	0.0360223878909628	4.80088421146733	2.88438903355864e-06	0.285714285714323	1
ENSG00000213199.7	ASIC3	7	151051782	7_94	0	0.035858447398161	4.7587763933325	2.84607857264246e-06	0.227544910179661	1
ENSG00000164885.12	CDK5	7	151058752	7_94	0	0.0393801397010104	5.62417470514072	3.69399378873744e-06	-0.49659863945595	1
ENSG00000164896.19	FASTK	7	151080283	7_94	0	0.040654475494459	5.91866505420337	4.0132131928886e-06	0.65219182741629	2
ENSG00000164897.12	TMUB1	7	151083513	7_94	0	0.0774917248418103	11.9272248225403	1.5415401438943e-05	-1.42701525054426	1
ENSG00000133612.18	AGAP3	7	151076577	7_94	0	0.0359903300329115	4.79266483347831	2.87688825481617e-06	-0.300000000000094	1
ENSG00000033050.7	ABCF2	7	151224864	7_94	0	0.0458491008173803	7.03207392044103	5.37742492342131e-06	0.849624060150492	1
ENSG00000033100.16	CHPF2	7	151232390	7_94	0	0.0589581071390323	9.36938767607728	9.2132922333221e-06	1.16666666666637	1
ENSG00000013374.15	NUB1	7	151341872	7_94	0	0.0487793919550139	7.60670897027426	6.1886124780881e-06	0.880952380952148	1
ENSG00000127377.8	CRYGN	7	151441618	7_94	0	0.0367624596880535	4.98865002791504	3.05877621543829e-06	0.270676691729336	1
ENSG00000178234.12	GALNT11	7	152025250	7_94	0	0.0520259508845552	8.20515268605461	7.11978368905972e-06	1.11860465116345	1
ENSG00000196584.2	XRCC2	7	152676167	7_95	0	0.0348022996290774	5.78463599579347	3.35771694999334e-06	0.677852348993108	1
ENSG00000133627.17	ACTR3B	7	152759721	7_95	0	0.0365332528613273	6.23266095360313	3.79771133673974e-06	0.56818181818194	1
ENSG00000164690.7	SHH	7	155833306	7_97	0	0.0504323422618038	7.45433684165545	6.27015472643963e-06	0.915841584158765	1
ENSG00000105983.20	LMBR1	7	156893837	7_98	0	0.0537158149139233	8.23537301918099	7.37811719808269e-06	-1.10457516339903	1
ENSG00000146909.7	NOM1	7	156949225	7_98	0	0.043258827831527	6.22632684312265	4.49227948245339e-06	-0.718543046357033	1
ENSG00000009335.17	UBE3C	7	157139213	7_98	0	0.0361618179282988	4.56957752175852	2.75604567191618e-06	0.118226600985173	1
ENSG00000105993.14	DNAJB6	7	157335211	7_98	0	0.0363111065005266	4.60761324846518	2.79045875174302e-06	-0.0370406313829486	2
ENSG00000146918.19	NCAPG2	7	158704586	7_99	0	0.0492956323222431	7.36289084115917	6.05364444075911e-06	0.992063492063589	1
ENSG00000117868.15	ESYT2	7	158829790	7_99	0	0.0366131939482643	4.60955602634181	2.81486012989048e-06	0.385599202975551	2
ENSG00000126870.15	WDR60	7	158856173	7_99	0	0.036433666955351	4.56416764600909	2.77347705760935e-06	0.128125036542429	3
ENSG00000106018.13	VIPR2	7	159145178	7_99	0	0.0453166753294088	6.58227443360606	4.97501198253405e-06	0.841379310344997	1
ENSG00000147364.16	FBXO25	8	406811	8_1	0	0.0287668218757612	4.73026103659707	2.26953611197427e-06	-0.281690140844989	1
ENSG00000104714.13	ERICH1	8	725350	8_1	0	0.0927579423620626	15.6250512301081	2.41731174242648e-05	1.9573170731713	1
ENSG00000182372.9	CLN8	8	1778643	8_3	0	0.114227536096938	16.1048780528615	3.06823313227817e-05	-1.94852941176446	1
ENSG00000104728.15	ARHGEF10	8	1828146	8_3	0	0.0333907656159256	4.60414381836757	2.56410239173281e-06	0.158385093167729	1
ENSG00000176595.3	KBTBD11	8	1948024	8_3	0	0.116183025558648	16.2671827202698	3.15220992670798e-05	1.90886915165604	2
ENSG00000036448.9	MYOM2	8	2046707	8_3	0	0.0408994167933041	6.47741291966257	4.41854013282206e-06	0.721542580342189	3
ENSG00000164822.4	DEFA6	8	6926438	8_10	0	0.127256230909141	17.8082379065419	3.77972419420554e-05	-2.06870229007604	1
ENSG00000164825.3	DEFB1	8	6877552	8_10	0	0.0416964694851806	7.29827428631667	5.07550863241792e-06	-0.847682119205071	1
ENSG00000275342.4	PRAG1	8	8388251	8_11	0	0.040892768421041	5.69955723177291	3.88729712929865e-06	-0.544776119403056	1
ENSG00000253958.1	CLDN23	8	8701884	8_11	0	0.036730334866532	4.70748998868279	2.88386149515763e-06	0.25342465753425	1
ENSG00000147324.10	MFHAS1	8	8889220	8_11	0	0.0452787325532362	6.64296054685239	5.01667585040327e-06	0.813986905533667	2
ENSG00000173281.4	PPP1R3B	8	9152396	8_11	0	0.0430439479257462	6.1741811857319	4.43252886973607e-06	0.701492537313508	1
ENSG00000173273.15	TNKS	8	9555790	8_12	0	0.0389277725834168	7.85202761453366	5.09801933547834e-06	1.19310344827522	1
ENSG00000253649.3	PRSS51	8	10587976	8_13	0	0.0320734659705245	4.5532539113075	2.43572284102738e-06	0.13432835820899	1
ENSG00000254093.8	PINX1	8	10839766	8_14	0	0.0376563787600333	6.81697380348048	4.28144416066657e-06	0.893175074184556	1
ENSG00000177710.5	SLC35G5	8	11331243	8_14	0	0.0407983256275746	7.55774619223753	5.14274213455424e-06	0.653543307086573	1
ENSG00000136573.12	BLK	8	11493510	8_15	0	0.0208671171504801	4.79779741385926	1.66980003501295e-06	0.225352112676083	1
ENSG00000154328.15	NEIL2	8	11753844	8_15	0	0.023429889439696	5.86102520032776	2.29036096614159e-06	-0.628657412534468	2
ENSG00000079459.12	FDFT1	8	11795643	8_15	0	0.0227619054273039	5.59542977897457	2.12423309128441e-06	-0.487738419618688	1
ENSG00000164733.20	CTSB	8	11890359	8_15	0	0.0343821565732819	9.39056196904209	5.38498877413332e-06	1.10294117647025	1
ENSG00000154359.12	LONRF1	8	12756006	8_15	0	0.0225370662656148	5.504298118368	2.06899497038475e-06	-0.595230100337241	2
ENSG00000250305.8	KIAA1456	8	12945324	8_15	0	0.0367606527715392	10.0079482876808	6.13604269658179e-06	-1.23770491803303	1
ENSG00000164741.14	DLC1	8	13604506	8_15	0	0.0206334417193201	4.69449713095788	1.61555169460004e-06	-0.21538461538469	1
ENSG00000104723.20	TUSC3	8	15416809	8_17	0	0.0205410934326263	4.57397587649875	1.56703080270426e-06	0.119148936170226	1
ENSG00000038945.14	MSR1	8	16567164	8_18	0	0.0288942508687644	4.54872200479257	2.19210291940466e-06	0.099601593625463	1
ENSG00000078579.8	FGF20	8	17001889	8_18	0	0.0315688781078595	5.36400253646733	2.82428310695976e-06	-0.453135761941018	2
ENSG00000155970.11	MICU3	8	17027567	8_18	0	0.035300202374368	6.39418916126128	3.76463417803615e-06	-0.657243816254606	1
ENSG00000104219.12	ZDHHC2	8	17155690	8_18	0	0.0452052595656298	8.68122550275909	6.54530834097753e-06	-0.979784445569182	2
ENSG00000198791.11	CNOT7	8	17246516	8_18	0	0.0355538892962086	6.46027828231816	3.83087911123373e-06	0.678571428570968	1
ENSG00000003989.17	SLC7A2	8	17496954	8_18	0	0.0652229104182336	12.0922177480236	1.31542544646516e-05	-1.51968503937012	1
ENSG00000104213.12	PDGFRL	8	17576760	8_19	0	0.0265700589489153	4.57266753047654	2.02638634085349e-06	-0.013797264506054	2
ENSG00000129422.14	MTUS1	8	17800550	8_19	0	0.0275137846107033	4.89366605056995	2.2456639537017e-06	-0.275922671353199	1
ENSG00000104760.16	FGL1	8	17910755	8_19	0	0.0272254809404575	4.79677257791044	2.1781350033459e-06	0.253333333333345	1
ENSG00000078674.17	PCM1	8	17922448	8_19	0	0.0387303982218424	8.04604010356983	5.1974971616354e-06	1.01746724890866	1
ENSG00000104763.18	ASAH1	8	18084823	8_20	0	0.0249046104635935	5.30323887694316	2.20283033550135e-06	-0.431783606586582	2
ENSG00000171428.13	NAT1	8	18170101	8_20	0	0.0328525033201259	7.85235528067399	4.30257564469787e-06	-0.916256157635092	1
ENSG00000156006.4	NAT2	8	18391151	8_20	0	0.0345628124011138	8.32040488505621	4.79638062517318e-06	-1.00617283950658	1
ENSG00000156011.16	PSD3	8	19036155	8_20	0	0.0236184344941129	4.81611875421791	1.89717940044306e-06	-0.259016393442681	1
ENSG00000147408.14	CSGALNACT1	8	19457523	8_20	0	0.0242471639444707	5.05744683639022	2.04527815905396e-06	-0.544000000000039	1
ENSG00000036565.14	SLC18A1	8	20181079	8_21	0	0.0268939950650914	4.89803253169797	2.19703558777361e-06	-0.312500000000011	1
ENSG00000104613.11	INTS10	8	19817259	8_21	0	0.0295821234878279	5.77464285823583	2.84914518955978e-06	-0.814893131632104	2
ENSG00000175445.14	LPL	8	19902159	8_21	0	0.0258941830046755	4.54969656673434	1.96491945085249e-06	-0.010683760683756	1
ENSG00000168546.10	GFRA2	8	21620158	8_22	0	0.0309173787196659	4.56154197492687	2.35220109052265e-06	0.0158730158730179	1
ENSG00000130227.16	XPO7	8	21919384	8_23	0	0.037442686307462	15.7979925553146	9.86572509525601e-06	1.87709497206688	1
ENSG00000158806.13	NPM2	8	22024367	8_23	0	0.012527899714661	5.32851036980677	1.11338198277883e-06	0.0930232558139156	1
ENSG00000158815.10	FGF17	8	22034377	8_23	0	0.0158117117461233	9.02574751090725	2.38024780985965e-06	1.86865353073043	3
ENSG00000158856.17	DMTN	8	22048892	8_23	0	0.0766995862812026	19.9854372392125	2.55662352668836e-05	-1.15972222222228	1
ENSG00000158863.21	FAM160B2	8	22089468	8_23	0	0.0118830881835567	7.76598178901293	1.53916717698911e-06	-0.809601969437109	2
ENSG00000275074.1	NUDT18	8	22108928	8_23	0	0.0116152879646459	6.774933060784	1.31248725657064e-06	-0.831999999999798	1
ENSG00000168476.11	REEP4	8	22142150	8_23	0	0.0115857235396334	4.73772156635641	9.15488304544328e-07	0.226890756302459	1
ENSG00000168495.12	POLR3D	8	22251098	8_23	0	0.0166309065540755	7.95280500657298	2.20595354849474e-06	-1.02222222222202	1
ENSG00000104635.13	SLC39A14	8	22366993	8_23	0	0.0193171883437	9.43729682469483	3.04054639521711e-06	-1.00442982951123	2
ENSG00000120910.14	PPP3CC	8	22440336	8_23	0	0.0117530209542405	4.87214826732356	9.55058803442806e-07	0.373239436619725	1
ENSG00000120896.13	SORBS3	8	22566731	8_23	0	0.02729698001124	12.0682709970082	5.49439351828077e-06	-1.32947976878609	1
ENSG00000120913.23	PDLIM2	8	22578284	8_23	0	0.0119475941819486	4.84408865820789	9.6527854078169e-07	-0.169811320754669	1
ENSG00000241852.9	C8orf58	8	22599875	8_23	0	0.01328325840276	5.77166396050688	1.27869145890071e-06	0.503759398496361	1
ENSG00000158941.16	CCAR2	8	22685277	8_23	0	0.0234724222711412	10.7747894701376	4.21819651292952e-06	1.1470588235293	1
ENSG00000147439.12	BIN3	8	22669016	8_23	0	0.0130263504099577	5.62437213011232	1.22195977455248e-06	0.472966160592256	2
ENSG00000134020.7	PEBP4	8	22998282	8_23	0	0.0126695806765033	5.47775089163633	1.15750966271452e-06	0.484962264786242	2
ENSG00000008853.16	RHOBTB2	8	22987500	8_23	0	0.0114674079498043	4.55936016773801	8.72025668955083e-07	0.0769230769230573	1
ENSG00000173535.13	TNFRSF10C	8	23084410	8_24	0	0.0472722740777533	10.2857811741059	8.10968305228963e-06	-1.25641025641014	1
ENSG00000173530.5	TNFRSF10D	8	23163743	8_24	0	0.0279761254212104	5.44160416328814	2.5390696760133e-06	-0.501951705982132	2
ENSG00000104689.9	TNFRSF10A	8	23221691	8_24	0	0.0259630866305501	4.75482335754888	2.0589737769569e-06	0.24603174603171	1
ENSG00000147457.13	CHMP7	8	23242350	8_24	0	0.035356584694205	7.59895304815528	4.48109523549193e-06	0.916146296663193	2
ENSG00000134013.15	LOXL2	8	23425787	8_24	0	0.0255943619716672	4.62334115718781	1.97360553556001e-06	-0.148936170212802	1
ENSG00000197217.12	ENTPD4	8	23450067	8_24	0	0.0268696050724847	5.07037950029543	2.27228004637591e-06	0.511634180847976	2
ENSG00000147454.13	SLC25A37	8	23523230	8_24	0	0.0315580751461849	6.55087665591308	3.44802204547748e-06	-0.851851851851824	1
ENSG00000167034.9	NKX3-1	8	23682736	8_24	0	0.0277372658634478	5.36271190999691	2.48089407403076e-06	0.46562500000007	1
ENSG00000159167.11	STC1	8	23849091	8_24	0	0.026216639595175	4.84416881460377	2.11814847224933e-06	-0.21719457013575	1
ENSG00000042980.12	ADAM28	8	24293792	8_24	0	0.0355306652243396	7.64428767894646	4.53002362358341e-06	1.02298850574717	1
ENSG00000134028.14	ADAMDEC1	8	24384219	8_24	0	0.0486939950624944	10.5606288226879	8.57680016926798e-06	1.22400000000003	1
ENSG00000104722.13	NEFM	8	25032397	8_25	0	0.018754470392796	4.83080173411606	1.51106840061956e-06	0.335937499999941	1
ENSG00000147459.17	DOCK5	8	25184303	8_25	0	0.0226481506611697	6.46641096734967	2.44262137574554e-06	-0.789538089228792	2
ENSG00000104756.15	KCTD9	8	25458743	8_25	0	0.0550369586950467	13.8461287888449	1.270992241503e-05	2.90697674418563	1
ENSG00000184661.13	CDCA2	8	25458540	8_25	0	0.0182643741454903	4.63395178845374	1.41161547836755e-06	-0.238175675675615	1
ENSG00000221818.8	EBF2	8	26044492	8_26	0	0.0467163536792961	7.68203829706491	5.98556995953069e-06	-0.845238095238174	1
ENSG00000221914.9	PPP2R2A	8	26157595	8_26	0	0.0404584207053601	6.35018596140238	4.28504586926779e-06	0.778625954198653	1
ENSG00000092964.17	DPYSL2	8	26514027	8_26	0	0.0346695349027283	4.92384111907288	2.84716182486092e-06	0.52061778120043	2
ENSG00000120907.17	ADRA1A	8	26866809	8_27	0	0.0403699154188369	7.74942506531037	5.21779999718455e-06	0.941605839415954	1
ENSG00000104228.12	TRIM35	8	27310425	8_27	0	0.0589723168162851	11.2674228140018	1.10823761677594e-05	1.5498796154455	2
ENSG00000120899.17	PTK2B	8	27311444	8_27	0	0.0490962611756688	9.56261257642839	7.83042054429113e-06	-1.35199999999992	1
ENSG00000171320.14	ESCO2	8	27772635	8_27	0	0.10804220532225	16.9663211855504	3.05732234283316e-05	2.02439024390246	1
ENSG00000147419.17	CCDC25	8	27772288	8_27	0	0.0541528036729517	10.4734333612847	9.45954234860639e-06	-1.40559440559465	1
ENSG00000168079.16	SCARA5	8	27992644	8_27	0	0.0455039916418948	8.85778815643593	6.7225631408532e-06	1.12781954887201	1
ENSG00000189233.11	NUGGC	8	28083827	8_27	0	0.0505565784861455	9.83468626984063	8.29274460509724e-06	-1.36567164179087	1
ENSG00000134014.16	ELP3	8	28090234	8_27	0	0.0304830184237478	5.15705947126135	2.62192469394437e-06	0.569271200214343	2
ENSG00000168081.8	PNOC	8	28316837	8_28	0	0.0286443232957776	5.34773802721567	2.55486993933468e-06	-0.492537313432742	1
ENSG00000186918.13	ZNF395	8	28402974	8_28	0	0.0396693571335442	8.35103115066247	5.52529374633457e-06	0.999999999999736	1
ENSG00000197892.12	KIF13B	8	29261598	8_28	0	0.0268227364983278	4.74326829839514	2.12197801272119e-06	0.236453201970464	1
ENSG00000133872.13	SARAF	8	30083009	8_29	0	0.0490759349302576	8.06750525242216	6.60340515398338e-06	1.05711901912709	3
ENSG00000104660.17	LEPROTL1	8	30095177	8_29	0	0.0572634985747179	9.50217106735509	9.07529661878036e-06	1.20608108108154	1
ENSG00000177669.3	MBOAT4	8	30144399	8_29	0	0.047181069961	7.70215019087751	6.06093845599215e-06	-1.02173913043488	1
ENSG00000104671.7	DCTN6	8	30156056	8_29	0	0.0514549084838937	8.50713093161654	7.3007929607357e-06	1.05350132007406	2
ENSG00000197265.8	GTF2E2	8	30665441	8_29	0	0.0340736843778523	4.69222290267874	2.66659976677294e-06	0.330708661417322	1
ENSG00000104687.12	GSR	8	30728221	8_29	0	0.0394794041974788	6.05198749246752	3.98500359279503e-06	-0.69461077844333	1
ENSG00000104691.14	UBXN8	8	30732398	8_29	0	0.0414124343759191	6.49409001230765	4.48548253691816e-06	-0.781553398057977	1
ENSG00000104695.12	PPP2CB	8	30814645	8_29	0	0.037606980789421	5.60296350796592	3.51436097549746e-06	0.568764568764595	1
ENSG00000165392.9	WRN	8	31119876	8_29	0	0.0898726093863602	13.7283772063268	2.05781657216475e-05	-1.59748427672963	1
ENSG00000172728.15	FUT10	8	33470044	8_32	0	0.032561858191169	4.81864792000988	2.61694431416737e-06	-0.389217003760654	2
ENSG00000198042.10	MAK16	8	33484500	8_32	0	0.0324983651138087	4.80065566039344	2.60208917119166e-06	-0.38095238095257	1
ENSG00000133874.1	RNF122	8	33567028	8_32	0	0.0317028206021228	4.57223368838037	2.41761102746477e-06	0.145161290322595	1
ENSG00000147471.11	PROSC	8	37762299	8_34	0	0.0344025688978074	8.83850242382353	5.07142099486343e-06	-1.04861111111102	1
ENSG00000129691.15	ASH2L	8	38105721	8_34	0	0.0215796620875488	4.54833175406886	1.63703091073393e-06	0.0178861788617924	1
ENSG00000147465.11	STAR	8	38151757	8_34	0	0.0216425788420164	4.57504769059763	1.65144737644886e-06	0.0685154975530184	1
ENSG00000175324.9	LSM1	8	38176766	8_34	0	0.0704823692377039	15.4997836443744	1.82207494358844e-05	-2.21379310344858	1
ENSG00000156735.10	BAG4	8	38176766	8_34	0	0.0704823692377039	15.4997836443744	1.82207494358844e-05	2.21379310344858	1
ENSG00000085788.13	DDHD2	8	38254507	8_34	0	0.0244319470852142	5.68815113240417	2.31787126573377e-06	0.527306967984914	1
ENSG00000147548.16	NSD3	8	38382359	8_34	0	0.0915963268894758	17.9655130058552	2.74459196094108e-05	2.31610989417219	2
ENSG00000147526.19	TACC1	8	38728100	8_34	0	0.0413467217626324	10.5370684049422	7.26642819909218e-06	-1.41530054644862	1
ENSG00000169499.14	PLEKHA2	8	38900544	8_34	0	0.0260875713131019	6.29071915714628	2.73712134734476e-06	-0.469798657718152	1
ENSG00000169490.16	TM2D2	8	38996464	8_34	0	0.0247382096078341	5.8026065361839	2.39415075410553e-06	0.536840839127243	2
ENSG00000188676.13	IDO2	8	39934227	8_35	0	0.0327347717091999	6.11933121373068	3.34097620452082e-06	0.629827527521257	2
ENSG00000197140.14	ADAM32	8	39107752	8_35	0	0.0312115868413551	5.81525394376977	3.02722456878268e-06	-0.674603174603325	1
ENSG00000176907.4	C8orf4	8	40153301	8_35	0	0.0282706035805226	4.83181881742276	2.27827333522805e-06	0.289473684210669	1
ENSG00000165061.14	ZMAT4	8	40898187	8_36	0	0.0271263701309123	5.2965309607269	2.39631167754415e-06	0.369312796556138	2
ENSG00000147533.16	GOLGA7	8	41491624	8_36	0	0.0357421885225792	7.83780974531431	4.67235641411566e-06	0.920863309352188	1
ENSG00000147536.11	GINS4	8	41529012	8_36	0	0.0293570061616817	6.02360398331346	2.94936336463905e-06	0.53757225433542	1
ENSG00000083168.9	KAT6A	8	42052726	8_37	0	0.02611895905214	7.17701685085034	3.12651082015242e-06	0.746153846153745	1
ENSG00000070718.11	AP3M2	8	42153086	8_37	0	0.0517431326257323	14.3523142710875	1.2386105055541e-05	-2.17177914110391	1
ENSG00000104368.17	PLAT	8	42207476	8_37	0	0.041920492041956	12.1759295398543	8.51311702351484e-06	-1.64748201438838	1
ENSG00000176209.11	SMIM19	8	42541861	8_37	0	0.270543946515498	18.1897555651363	8.20776265781179e-05	3.84375000000044	1
ENSG00000131931.8	THAP1	8	42842898	8_37	0	0.0348226552224367	9.80505649688054	5.69471624376443e-06	-1.09051724137923	1
ENSG00000168172.8	HOOK3	8	42897263	8_37	0	0.019137652252611	4.56631830854658	1.4575214214136e-06	-0.118303571428572	1
ENSG00000120925.15	RNF170	8	42897263	8_37	0	0.019137652252611	4.56631830854658	1.4575214214136e-06	-0.118303571428572	1
ENSG00000168522.12	FNTA	8	43042090	8_38	0	0.0641947998372328	12.0452063146504	1.28965693474849e-05	-1.7729729729722	1
ENSG00000185900.9	POMK	8	43094001	8_38	0	0.0288278785326581	4.62919562959257	2.22575994986084e-06	0.269487750556851	1
ENSG00000165102.14	HGSNAT	8	43140668	8_38	0	0.0307965340647775	5.23744556584841	2.69018080926445e-06	0.579591836734806	1
ENSG00000164808.16	SPIDR	8	47261015	8_39	0	0.0384252797280151	6.04493679870681	3.87408288320765e-06	-0.309859154929472	1
ENSG00000104738.16	MCM4	8	47972876	8_39	0	0.037189193238553	5.90668792003644	3.66370829858168e-06	-0.49152542372874	1
ENSG00000169139.11	UBE2V2	8	48007983	8_39	0	0.0652500004813293	10.861330851313	1.18201685086987e-05	1.3971119133569	1
ENSG00000034239.10	EFCAB1	8	48735351	8_39	0	0.0319567828886929	4.89350676431887	2.60821477444983e-06	-0.687500000000216	1
ENSG00000168333.13	C8orf22	8	49053974	8_39	0	0.0313941750081151	4.97230918096611	2.60355829380569e-06	-0.916808203462486	2
ENSG00000147485.12	PXDNL	8	51809398	8_40	0	0.0350222547615873	11.0619048422091	6.4615115755005e-06	-1.60606060606142	1
ENSG00000168300.13	PCMTD1	8	51899354	8_40	0	0.0180397079440795	4.96404029094672	1.4935676746889e-06	0.38738837043118	2
ENSG00000147488.11	ST18	8	52461112	8_41	0	0.178381917909427	24.4824629714025	7.2839346531436e-05	-2.93296089385437	1
ENSG00000023287.12	RB1CC1	8	52985449	8_41	0	0.0249329057591934	5.97346995436561	2.4840462903009e-06	1.23134328358178	1
ENSG00000120992.17	LYPLA1	8	54102053	8_42	0	0.0551944787305383	8.77809741823067	8.08083311781987e-06	1.09280742459451	1
ENSG00000137547.8	MRPL15	8	54135146	8_42	0	0.0352412814341262	4.6216468098179	2.71649275170412e-06	-0.0888888888888593	1
ENSG00000164736.5	SOX17	8	54458059	8_42	0	0.101620856822586	14.5108251128696	2.4594333958879e-05	-1.76687116564437	1
ENSG00000167904.14	TMEM68	8	55773665	8_43	0	0.0414292732556748	7.77214314288535	5.37041950145632e-06	-1.11616161616109	1
ENSG00000137574.10	TGS1	8	55773374	8_43	0	0.0483004205948967	9.19396543624359	7.40651462724133e-06	-1.29292929292873	1
ENSG00000254087.7	LYN	8	55879354	8_43	0	0.0395286543765662	7.33780350718112	4.83769199123568e-06	1.0711348559237	2
ENSG00000008988.9	RPS20	8	56074895	8_44	0	0.0284623111057662	4.86088344070196	2.30752000163661e-06	-0.298461538461446	1
ENSG00000181690.7	PLAG1	8	56210964	8_44	0	0.0303003360860482	5.43697562223001	2.74767230924196e-06	-0.514891600379074	2
ENSG00000170791.17	CHCHD7	8	56211770	8_44	0	0.027684052477464	4.60579170668453	2.12664041409882e-06	-0.0858778625954532	1
ENSG00000170786.12	SDR16C5	8	56320909	8_44	0	0.0290499918284635	5.04898178424535	2.44630117541552e-06	-0.386086664479088	2
ENSG00000104331.8	IMPAD1	8	56993754	8_44	0	0.0279917113599288	4.70747085100353	2.19774447181429e-06	-0.14122137404576	1
ENSG00000169122.11	FAM110B	8	57994048	8_44	0	0.0618817532647065	12.0518412803597	1.24387322330441e-05	1.44736842105273	1
ENSG00000215114.8	UBXN2B	8	58411252	8_45	0	0.0411796588995155	8.6203727658514	5.9206432957692e-06	-1.07437906498874	2
ENSG00000167910.3	CYP7A1	8	58500365	8_45	0	0.0761395822104873	14.3448242239232	1.82165372398951e-05	1.77165354330653	1
ENSG00000137575.11	SDCBP	8	58552818	8_45	0	0.033445102010436	6.69892629486082	3.73678258238425e-06	0.91729323308287	1
ENSG00000178538.9	CA8	8	60280811	8_46	0	0.0233390126781315	4.72103244043305	1.83772096637819e-06	0.39100979790376	2
ENSG00000104388.14	RAB2A	8	60517318	8_46	0	0.0236819890449315	4.85500962016679	1.91764572339889e-06	-0.405555555555786	1
ENSG00000171316.11	CHD7	8	60678877	8_46	0	0.177777212279832	23.8031922285394	7.05783337683789e-05	2.66483516483476	1
ENSG00000137563.11	GGH	8	63031785	8_48	0	0.0415032178718063	7.1687982461176	4.96235961585205e-06	-0.805245624666714	2
ENSG00000137561.4	TTPA	8	63087774	8_48	0	0.0329639660489478	5.25187238696963	2.88744505324605e-06	0.243027888446327	1
ENSG00000185728.16	YTHDF3	8	63168274	8_48	0	0.0325737492717741	5.24044857241754	2.84705802274222e-06	0.530303030302859	1
ENSG00000066855.15	MTFR1	8	65643952	8_50	0	0.10926121158821	21.7969170841183	3.97210929415835e-05	2.35672514619879	1
ENSG00000205268.10	PDE7A	8	65751137	8_50	0	0.0253094097189215	8.16958767496007	3.44859552179421e-06	-0.903596103662622	3
ENSG00000147573.16	TRIM55	8	66127154	8_50	0	0.0456035066153342	13.6017076246584	1.03455070073711e-05	-1.55948553054639	1
ENSG00000147576.15	ADHFE1	8	66416394	8_50	0	0.0190556849684249	5.56472241735902	1.7685941144808e-06	0.478792314123121	2
ENSG00000185697.16	MYBL1	8	66614628	8_50	0	0.0393081006614211	12.2266594337258	8.01585736067194e-06	-1.62124711316393	1
ENSG00000175073.7	VCPIP1	8	66667560	8_50	0	0.045488898649487	13.5783770787995	1.03018066074358e-05	-1.73747016706451	1
ENSG00000213865.7	C8orf44	8	66667560	8_50	0	0.0442145510528692	13.3150947524156	9.81905259943744e-06	-1.71418590411913	2
ENSG00000104205.12	SGK3	8	66712373	8_50	0	0.029501592927204	9.57938450776634	4.71349637642456e-06	-1.35796766743665	1
ENSG00000178460.17	MCMDC2	8	66870322	8_50	0	0.0194332324058425	5.7445847252444	1.86193188519651e-06	-0.719135802469304	1
ENSG00000104218.14	CSPP1	8	67062045	8_50	0	0.0209856712809022	6.44944285673509	2.25738258646039e-06	-0.528822055137769	1
ENSG00000165078.12	CPA6	8	67745892	8_50	0	0.0438108223248982	13.2301313730356	9.66731048783502e-06	-1.5526554425149	2
ENSG00000046889.18	PREX2	8	67952292	8_50	0	0.0175655255372866	4.81851460554623	1.41167405566507e-06	0.263565891472948	1
ENSG00000067167.7	TRAM1	8	70608680	8_52	0	0.068700966037278	11.4156871515295	1.30805199607956e-05	-1.73451327433591	1
ENSG00000147592.8	LACTB2	8	70669405	8_52	0	0.0348719174826303	5.11915194506617	2.97737785762119e-06	-0.37119675456402	1
ENSG00000221947.7	XKR9	8	70669747	8_52	0	0.0327820491409511	4.5491610104265	2.48729622552663e-06	-0.0871054297340427	2
ENSG00000104321.10	TRPA1	8	72075403	8_53	0	0.0330612246491877	4.73460331177062	2.61073408801702e-06	0.017751479289938	1
ENSG00000178860.8	MSC	8	71839670	8_53	0	0.0545858539984235	9.37690971651452	8.53689518725187e-06	1.17931034482738	1
ENSG00000164764.10	SBSPON	8	73101185	8_54	0	0.0565506794937074	10.8227181529288	1.02078500511534e-05	1.47619047619024	1
ENSG00000121039.9	RDH10	8	73294284	8_54	0	0.0480530790679848	9.30922107375817	7.46095929280404e-06	-1.34394716421161	2
ENSG00000154582.16	ELOC	8	73972764	8_54	0	0.0301484869484785	5.00145509664862	2.51490741205718e-06	-0.303102625298308	1
ENSG00000104369.4	JPH1	8	74320720	8_54	0	0.210011964046933	23.3818295247945	8.18997605202505e-05	2.97902097902173	1
ENSG00000104381.12	GDAP1	8	74320720	8_54	0	0.210011964046934	23.3818295247945	8.18997605202509e-05	2.97902097902173	1
ENSG00000137558.7	PI15	8	74822795	8_55	0	0.0243284111954156	4.63133016727585	1.87922852529679e-06	0.00418410041840848	1
ENSG00000121005.8	CRISPLD1	8	74984576	8_55	0	0.0251959504704224	4.95326051205233	2.08152686973614e-06	-0.565656565656358	1
ENSG00000164749.11	HNF4G	8	75407875	8_55	0	0.0349651511515524	7.97029462814421	4.64804036885549e-06	1.05555555555525	1
ENSG00000091656.15	ZFHX4	8	76681011	8_56	0	0.0247544327946461	5.68732092374393	2.34812288120493e-06	0.607734806629589	1
ENSG00000164751.14	PEX2	8	77000651	8_56	0	0.0525332558762746	12.6362434134116	1.10716514927638e-05	1.4296874999991	1
ENSG00000171033.12	PKIA	8	78516273	8_57	0	0.0206923294904821	5.48792458880236	1.89398975616553e-06	-0.343434343434339	1
ENSG00000104427.11	ZC2HC1A	8	78645085	8_57	0	0.030376157371215	9.01601309564381	4.56780413720186e-06	1.27530422920855	2
ENSG00000104432.13	IL7	8	78805770	8_57	0	0.0268179944354708	7.86946906713471	3.51991223130791e-06	0.898311596623256	2
ENSG00000104435.13	STMN2	8	79610496	8_57	0	0.0222805868801447	6.16651870103278	2.29153652895238e-06	-0.678787878787876	1
ENSG00000147586.9	MRPS28	8	80028234	8_57	0	0.134427739077247	22.9516905147687	5.14592768801149e-05	2.51908396946652	1
ENSG00000076554.15	TPD52	8	80223602	8_57	0	0.0496970389091821	13.5667434888359	1.12451753596006e-05	1.86507860777395	2
ENSG00000076641.4	PAG1	8	81112719	8_58	0	0.0442142598858225	10.6236544682335	7.83423152585445e-06	-1.52317880794703	1
ENSG00000133731.9	IMPA1	8	81686149	8_58	0	0.0520834442252856	12.14345381736	1.05487749486932e-05	-1.60109289617546	1
ENSG00000253598.1	SLC10A5	8	81696003	8_58	0	0.027108358262012	6.10950896457048	2.76229227307154e-06	0.720000000000004	1
ENSG00000164695.4	CHMP4C	8	81735402	8_58	0	0.262841203562125	27.7490574671413	0.000121647108133796	2.90810490536593	2
ENSG00000104231.10	ZFAND1	8	81731563	8_58	0	0.0234128905074752	4.76263898161305	1.85978526282402e-06	-0.249548938313446	2
ENSG00000104497.13	SNX16	8	81843118	8_59	0	0.0395753401201608	5.03959831112217	3.32644757462261e-06	0.297887488747006	2
ENSG00000133740.10	E2F5	8	85177057	8_61	0	0.0366839188781961	8.0176072892211	4.90546984330471e-06	1.13636363636328	1
ENSG00000164879.6	CA3	8	85374317	8_61	0	0.220888465265099	25.0982190396751	9.24647177904351e-05	-2.97671898081713	2
ENSG00000104267.9	CA2	8	85464172	8_61	0	0.0387347303298539	8.52013103757347	5.50436109404117e-06	1.04509283819644	1
ENSG00000123124.13	WWP1	8	86344357	8_61	0	0.0472296403387896	10.3558241417694	8.15754373346771e-06	1.18750000000001	1
ENSG00000170289.12	CNGB3	8	86743727	8_62	0	0.0733279195613121	9.86287079193658	1.20623746364018e-05	-1.25176796923307	2
ENSG00000176623.11	RMDN1	8	86514210	8_62	0	0.0442767991330033	5.16289069407336	3.81267031717961e-06	0.538461538461342	1
ENSG00000085719.12	CPNE3	8	86514562	8_62	0	0.0458384337814265	5.48409088897478	4.19270705781802e-06	-0.608972434104739	2
ENSG00000104312.7	RIPK2	8	89758087	8_64	0	0.0296321837453083	7.19117045527402	3.55404847264727e-06	1.00930103142342	2
ENSG00000164823.9	OSGIN2	8	89918644	8_64	0	0.0321703791209756	7.94856586251425	4.26486277273926e-06	-1.36363636363609	1
ENSG00000104325.6	DECR1	8	90001120	8_64	0	0.0231603024840497	4.92573525942484	1.90272226036373e-06	0.704545454545623	1
ENSG00000104327.7	CALB1	8	90095147	8_64	0	0.0376323570806756	9.39546342903156	5.89711684540161e-06	-1.55554510607869	2
ENSG00000180694.13	TMEM64	8	90774633	8_64	0	0.0242869981914453	5.36202215679084	2.17201365019045e-06	-0.016	1
ENSG00000253250.2	C8orf88	8	90985021	8_64	0	0.0228801189218117	4.81396190979817	1.83705023568981e-06	0.403333333333125	1
ENSG00000155099.7	TMEM55A	8	91041366	8_64	0	0.0222325611003484	4.55039517108119	1.68732489403727e-06	0.0840336134453876	1
ENSG00000214954.8	LRRC69	8	91102178	8_64	0	0.0227965186940833	4.78034821779253	1.81755754142361e-06	0.263610315186282	1
ENSG00000147606.8	SLC26A7	8	91209054	8_64	0	0.0225896245670659	4.69664361271756	1.76952509192584e-06	0.259357682272628	2
ENSG00000188343.12	FAM92A	8	93698865	8_65	0	0.029232979880667	4.59150579794878	2.23866098392852e-06	-0.116788321167883	1
ENSG00000079112.9	CDH17	8	94217356	8_66	0	0.0321147023420549	7.71775626464593	4.13385334802664e-06	-1.22185430463469	1
ENSG00000164949.7	GEM	8	94262776	8_66	0	0.0406885867000149	9.85503381001227	6.68791630018617e-06	-1.09265734265686	1
ENSG00000197275.13	RAD54B	8	94474653	8_66	0	0.0258313242234174	5.71068521217838	2.46033926403347e-06	-0.529209621993353	1
ENSG00000164944.11	KIAA1429	8	94552606	8_66	0	0.0416143949863608	10.315063691871	7.15938313763178e-06	1.51340476357737	2
ENSG00000164941.13	INTS8	8	94805410	8_66	0	0.0495009230306817	11.734748516935	9.68829132747145e-06	-1.85106382978745	1
ENSG00000156170.12	NDUFAF6	8	94895889	8_66	0	0.0230981475648085	4.71701362676147	1.81720694524658e-06	0.117241379310357	1
ENSG00000175305.17	CCNE2	8	94896872	8_66	0	0.130633331371705	20.4131161897587	4.4475763823171e-05	-3.01982144601054	2
ENSG00000164938.13	TP53INP1	8	94949325	8_66	0	0.194442195927021	24.2391256473468	7.8608149477477e-05	3.24731182795532	1
ENSG00000175895.3	PLEKHF2	8	95133572	8_66	0	0.0229461238726308	4.65089316792808	1.77994180412045e-06	-0.138612184195183	2
ENSG00000156172.5	C8orf37	8	95269252	8_66	0	0.0227219310405433	4.55926857580311	1.72782804634512e-06	-0.116866881330835	2
ENSG00000156466.9	GDF6	8	96161256	8_67	0	0.021004473834449	4.74250365663976	1.6614205841798e-06	-0.150793650793663	1
ENSG00000156469.8	MTERF3	8	96261850	8_67	0	0.0425057687919298	11.2349756864431	7.96489615742788e-06	-1.32982456140308	1
ENSG00000156471.12	PTDSS1	8	96261759	8_67	0	0.0238949597578686	5.92605132577668	2.36173854516566e-06	-0.612806389973623	2
ENSG00000169439.11	SDC2	8	96493192	8_67	0	0.0376042816528895	10.1020159062324	6.33585822172445e-06	-1.18699186991817	1
ENSG00000104324.15	CPQ	8	96645666	8_67	0	0.0206013809919983	4.56474948501101	1.56845978407425e-06	0.0734959998511146	2
ENSG00000147649.9	MTDH	8	97643979	8_67	0	0.0448673873475596	11.7357383776459	8.78215920742297e-06	1.50746268656753	1
ENSG00000177459.10	ERICH5	8	98063817	8_67	0	0.021082720899666	4.77662111484877	1.67960654815631e-06	0.237623762376232	1
ENSG00000132541.10	RIDA	8	98093498	8_67	0	0.0260053449187188	6.70376860288661	2.90764739352109e-06	-0.784793879816462	2
ENSG00000104356.10	POP1	8	98115249	8_67	0	0.0206701644200465	4.59532460219384	1.58423728823709e-06	-0.128654970760191	1
ENSG00000104361.9	NIPAL2	8	98209427	8_67	0	0.0304650442903428	8.16015124663818	4.14629433001531e-06	-0.97994100707905	2
ENSG00000156486.7	KCNS2	8	98426617	8_68	0	0.0427890931338847	5.17615970542494	3.69403371935369e-06	0.40090090090104	1
ENSG00000104375.15	STK3	8	98935006	8_68	0	0.0428853264276945	5.19695026900439	3.71721248085708e-06	-0.423809523809566	1
ENSG00000164920.9	OSR2	8	98941241	8_68	0	0.13179514267984	15.7577367665205	3.46380433553201e-05	2.11379310344827	1
ENSG00000164919.10	COX6C	8	99894365	8_68	0	0.0672913221968419	9.38788615601136	1.05362721962645e-05	-1.44299674267059	1
ENSG00000156509.13	FBXO43	8	100143346	8_68	0	0.045107467936036	5.66489211657334	4.26186999865629e-06	-0.897666755778253	2
ENSG00000104450.12	SPAG1	8	100158185	8_68	0	0.047169348995902	6.07926715014853	4.78267881723032e-06	0.953488372093379	1
ENSG00000034677.12	RNF19A	8	100335864	8_68	0	0.135065638088793	15.9943085457542	3.603051335993e-05	1.98287671232896	1
ENSG00000186106.11	ANKRD46	8	100560627	8_68	0	0.209641086441996	20.3088574898545	7.10104066008767e-05	2.35656836461268	1
ENSG00000174226.8	SNX31	8	100662974	8_69	0	0.0209018429096213	5.18215365995157	1.80657073792596e-06	-0.384090210988617	2
ENSG00000164924.17	YWHAZ	8	100914889	8_69	0	0.0210392512037947	5.2422675384696	1.83954139832481e-06	0.415117462222816	2
ENSG00000104490.17	NCALD	8	102125219	8_69	0	0.103532943375356	20.053666082482	3.46284016042481e-05	2.20512820512837	1
ENSG00000048392.11	RRM2B	8	102239031	8_69	0	0.0234059191310388	6.22071211109742	2.42843178627716e-06	0.735632183907846	1
ENSG00000104517.12	UBR5	8	102412580	8_69	0	0.0301971111645974	8.56337031620852	4.31290834068019e-06	1.08620689655153	1
ENSG00000155090.14	KLF10	8	102655744	8_69	0	0.0558348246773454	14.2511920703712	1.3271391342001e-05	1.55631399317327	1
ENSG00000155097.11	ATP6V1C1	8	103021277	8_69	0	0.0224100011439058	5.82149363457183	2.17588736944802e-06	-0.578124999999815	1
ENSG00000176406.22	RIMS2	8	103500249	8_70	0	0.0395071374151638	6.6473069125411	4.38007351325999e-06	-1.14468286064876	3
ENSG00000164930.11	FZD6	8	103266156	8_70	0	0.0331785124750121	5.03553184661593	2.78652127676947e-06	0.499210005486521	2
ENSG00000164932.12	CTHRC1	8	103371307	8_70	0	0.0364675453387661	5.90764406240658	3.59319641895199e-06	-0.585858585858456	1
ENSG00000164933.11	SLC25A32	8	103415313	8_70	0	0.0736188313182876	12.4392153022254	1.52736209794752e-05	1.57062146892624	1
ENSG00000164934.13	DCAF13	8	103415350	8_70	0	0.0461189219551416	8.07984531603281	6.21501668762169e-06	-1.02013422818771	1
ENSG00000147647.12	DPYS	8	104466921	8_71	0	0.025742262261882	4.96422544572923	2.13136736913238e-06	0.275590551181019	1
ENSG00000147650.11	LRP12	8	104588548	8_71	0	0.0268151297928574	5.33964564591456	2.38809965547083e-06	0.348821778284722	2
ENSG00000154188.9	ANGPT1	8	107498328	8_72	0	0.0378788539563786	6.3199109465717	3.992711172382e-06	0.675799086758208	1
ENSG00000147655.10	RSPO2	8	108083801	8_73	0	0.0310217795562515	6.54174572598008	3.38470226703145e-06	-0.782258064516356	1
ENSG00000104408.9	EIF3E	8	108434599	8_74	0	0.0306015979584442	4.85024919652885	2.47553039529067e-06	-0.0387596899224845	1
ENSG00000104412.7	EMC2	8	108443573	8_74	0	0.04221177349252	7.81948962464569	5.50518746539443e-06	0.806451612903436	1
ENSG00000164841.4	TMEM74	8	108787550	8_74	0	0.0852388168819611	14.3772396089539	2.04396299730757e-05	-2.18283002551218	2
ENSG00000120526.10	NUDCD1	8	109332367	8_74	0	0.0375624189408696	6.74070125656913	4.22297720957513e-06	0.93023255813958	1
ENSG00000205038.11	PKHD1L1	8	109360065	8_74	0	0.0534290287811692	10.0058188254635	8.91640979376643e-06	1.59398496240581	1
ENSG00000147642.16	SYBU	8	109691711	8_75	0	0.0563712100564103	11.67688658786	1.09785383966699e-05	-1.46927374301633	1
ENSG00000164756.12	SLC30A8	8	116904523	8_78	0	0.0179319489265681	4.82908567550734	1.44428369823739e-06	0.315789473684163	1
ENSG00000177570.13	SAMD12	8	118621022	8_78	0	0.0370425873547648	11.4218769760866	7.05665519692554e-06	1.33652986436335	2
ENSG00000104447.12	TRPS1	8	115810041	8_78	0	0.0181936261152614	4.92042472876234	1.493076168644e-06	0.27407407407421	1
ENSG00000147679.11	UTP23	8	116766331	8_78	0	0.023538502372308	7.29843225580424	2.8652895402935e-06	-1.03030303030322	1
ENSG00000164754.14	RAD21	8	116875286	8_78	0	0.0189969263406303	5.34015361786115	1.69198767326849e-06	-0.435779816513628	1
ENSG00000184374.2	COLEC10	8	118995469	8_79	0	0.0475033697041446	10.2757854299211	8.14140858078297e-06	1.70399999999947	1
ENSG00000164761.8	TNFRSF11B	8	118951777	8_79	0	0.0622739499841751	12.7948294233691	1.32892667672989e-05	-1.92473340264465	2
ENSG00000136999.4	NOV	8	119415998	8_79	0	0.0372586686515224	8.02749146653906	4.98846914713382e-06	-1.30966683470044	2
ENSG00000064313.11	TAF2	8	119832350	8_79	0	0.0255930541311642	4.5676280932883	1.94972318565895e-06	0.213740458015415	1
ENSG00000136982.5	DSCC1	8	119855898	8_79	0	0.0310478804722261	6.34547377573215	3.28591342676547e-06	-0.885057471264153	1
ENSG00000155792.9	DEPTOR	8	119873835	8_79	0	0.0264581219989928	4.87322853069231	2.15048242897459e-06	0.313769751693134	1
ENSG00000187955.11	COL14A1	8	120059550	8_79	0	0.060552101382094	12.5331413391878	1.26575386528114e-05	1.33333333333344	1
ENSG00000147689.16	FAM83A	8	123178475	8_80	0	0.0144231604096845	4.61258417770922	1.10959590203434e-06	-0.151724137931078	1
ENSG00000136986.9	DERL1	8	123042602	8_80	0	0.0166521209277259	5.92798878534137	1.64640635975295e-06	-0.661687051409426	2
ENSG00000156802.12	ATAD2	8	123417155	8_80	0	0.0238774232232775	9.23306634454306	3.67699906194864e-06	1.1374045801529	1
ENSG00000156795.6	WDYHV1	8	123417155	8_80	0	0.0221953686253911	8.56233183546138	3.16967345565967e-06	-1.05465952425499	2
ENSG00000104537.16	ANXA13	8	123737464	8_80	0	0.0210316815717816	8.06813917682404	2.83013716569841e-06	-0.943089430894402	1
ENSG00000183665.5	TRMT12	8	124443148	8_81	0	0.03371765200814	5.85549161947484	3.292917069934e-06	-0.603221822315596	2
ENSG00000147687.18	TATDN1	8	124539617	8_81	0	0.0350440169453563	6.21142979051122	3.630492700328e-06	-0.651006711409225	1
ENSG00000147684.7	NDUFB9	8	124575682	8_81	0	0.0301059936116794	4.81139307631468	2.41592756840416e-06	-0.267175572519032	1
ENSG00000170873.18	MTSS1	8	124716809	8_82	0	0.130041629733971	20.0065744224416	4.33925570540268e-05	2.58959845766938	2
ENSG00000180938.5	ZNF572	8	124972824	8_82	0	0.0320829198145727	6.89460149003103	3.68929310602764e-06	0.905198776758409	1
ENSG00000164961.15	WASHC5	8	125091345	8_82	0	0.031715874005645	6.78856348351677	3.59099394770486e-06	0.757225433525612	1
ENSG00000156831.7	NSMCE2	8	125091345	8_82	0	0.031715874005645	6.78856348351677	3.59099394770486e-06	-0.757225433525612	1
ENSG00000173334.3	TRIB1	8	125430393	8_83	0	0.0141289752112315	6.20238778012175	1.46160386936947e-06	1.24234693877526	1
ENSG00000168672.3	FAM84B	8	126558443	8_83	0	0.0162247125715476	6.37723803973169	1.7257176675782e-06	-0.689698189286395	2
ENSG00000212993.4	POU5F1B	8	127413951	8_83	0	0.0185187761798657	7.73552678878225	2.38925378579338e-06	-0.844375147136467	2
ENSG00000153317.14	ASAP1	8	130450941	8_85	0	0.029325108768926	4.82729014859019	2.36103888897997e-06	0.538834951456175	1
ENSG00000132294.14	EFR3A	8	131903977	8_86	0	0.0304683812146271	5.67382825373499	2.88327238155878e-06	-0.554433127788146	2
ENSG00000184156.16	KCNQ3	8	132481036	8_87	0	0.0326775191127937	4.90456664548936	2.67306686955567e-06	0.317870865883916	3
ENSG00000129295.8	LRRC6	8	132675322	8_87	0	0.0523706125822169	9.26916996070319	8.09633752473789e-06	-1.03730017762032	1
ENSG00000165071.14	TMEM71	8	132758417	8_87	0	0.0703570907770602	12.0237000677209	1.41093209657052e-05	-1.41378042443827	2
ENSG00000129292.20	PHF20L1	8	132773735	8_87	0	0.209061453241889	22.4988186688174	7.84501513939775e-05	-2.59509109488045	2
ENSG00000155926.13	SLA	8	133094397	8_87	0	0.0583702870936947	10.2786819001747	1.00066650008833e-05	1.27360774818349	1
ENSG00000104415.13	WISP1	8	133191002	8_87	0	0.0316158851056794	4.60016431022457	2.42570953015172e-06	-0.0547945205479757	1
ENSG00000104419.14	NDRG1	8	133302160	8_87	0	0.0472657491005009	8.31692304409507	6.5564587602844e-06	1.07835820895521	1
ENSG00000008513.14	ST3GAL1	8	133615005	8_88	0	0.0738178984097518	13.7246303716604	1.68974993826679e-05	1.66292134831503	1
ENSG00000131773.13	KHDRBS3	8	135456291	8_89	0	0.0392111079246926	6.49097872033752	4.24501671431255e-06	-0.929687500000232	1
ENSG00000147724.11	FAM135B	8	138259132	8_91	0	0.0315623985904236	4.73243343404755	2.49123455723362e-06	0.249999999999885	1
ENSG00000169436.16	COL22A1	8	138914039	8_91	0	0.0648759842955587	11.4126911796793	1.23490096859906e-05	1.37381068725257	2
ENSG00000167632.14	TRAPPC9	8	140458271	8_92	0	0.0318948779564029	9.05678928563796	4.81787262441884e-06	1.13105924595996	1
ENSG00000104472.9	CHRAC1	8	140511052	8_92	0	0.127208097338105	22.0114763691372	4.67007693600514e-05	2.37617261445964	2
ENSG00000022567.9	SLC45A4	8	141210933	8_92	0	0.0197479940432203	4.65083556206461	1.53184236995929e-06	0.259842519684959	1
ENSG00000204882.3	GPR20	8	141367329	8_92	0	0.0290225681968812	8.18761669976602	3.96326807610258e-06	1.15520788936944	2
ENSG00000171045.14	TSNARE1	8	142402242	8_93	0	0.0311836887696303	5.07605643194024	2.64006144321271e-06	-0.400000000000094	1
ENSG00000234616.8	JRK	8	142681549	8_93	0	0.0771922806828514	13.4962259844129	1.73758604391146e-05	1.67535070140206	1
ENSG00000160886.13	LY6K	8	142691748	8_93	0	0.0397259551816949	7.31037644673449	4.84366607876132e-06	-0.836872804773711	2
ENSG00000130193.7	THEM6	8	142726757	8_93	0	0.0900958560241237	14.9525961623124	2.24688852181824e-05	-1.71632505901767	2
ENSG00000283992.1	LYNX1	8	142769436	8_93	0	0.0831169585671997	14.1919195862648	1.96739195129943e-05	1.64492753623201	1
ENSG00000180155.19	LYNX1	8	142780034	8_93	0	0.0311278832769958	5.05954357425977	2.62676387768621e-06	0.299212598425048	1
ENSG00000160882.11	CYP11B1	8	142880029	8_93	0	0.0295537977240163	4.58164977655965	2.25837101153707e-06	-0.036971830985935	1
ENSG00000160932.10	LY6E	8	143017718	8_93	0	0.0600155444189754	11.1405376597413	1.11514157274292e-05	1.52254242041785	2
ENSG00000176956.12	LY6H	8	143159236	8_94	0	0.0210828109478821	4.68438731353943	1.64718134893355e-06	-0.283928265602305	2
ENSG00000277494.1	GPIHBP1	8	143191469	8_94	0	0.0536665492076105	13.3058149221482	1.19098215598983e-05	-1.58333333333375	1
ENSG00000181638.17	ZFP41	8	143248511	8_94	0	0.0210884188416857	4.68683597388585	1.64848074552737e-06	-0.224358974358926	1
ENSG00000250571.6	GLI4	8	143259034	8_94	0	0.0214455174734433	4.84090643694073	1.73150330371294e-06	-0.307692307692448	1
ENSG00000185730.7	ZNF696	8	143289818	8_94	0	0.0277330745689554	7.20303956140372	3.33176165050862e-06	0.89781021897764	1
ENSG00000184428.12	TOP1MT	8	143310432	8_94	0	0.0220048646652252	5.07717393879421	1.8633775106322e-06	-0.4559999999998	1
ENSG00000158106.13	RHPN1	8	143362456	8_94	0	0.025082837699838	6.27950997211001	2.62701485172623e-06	0.696463391124958	3
ENSG00000182759.3	MAFA	8	143430687	8_94	0	0.0267936501421117	6.8860668919774	3.07725315073838e-06	0.820224719101443	1
ENSG00000014164.6	ZC3H3	8	143541565	8_94	0	0.0273917556308013	7.08913864947829	3.23872030821052e-06	-0.93599999999989	1
ENSG00000104518.10	GSDMD	8	143554102	8_94	0	0.020793658922143	4.55769706289452	1.58065277109064e-06	-0.125874125874108	1
ENSG00000204839.8	MROH6	8	143573413	8_94	0	0.0996961328793853	19.1182256996866	3.17896687588444e-05	2.28855721393077	1
ENSG00000147813.15	NAPRT	8	143578375	8_94	0	0.0209855442386091	4.64196242174474	1.62473285447046e-06	0.0696721311475349	1
ENSG00000179886.5	TIGD5	8	143600258	8_94	0	0.02423934422296	5.96523541196313	2.41161823509457e-06	-0.635062611806822	1
ENSG00000104524.13	PYCRL	8	143580905	8_94	0	0.0219205062259972	5.0419373609883	1.84335139037363e-06	-0.446793452055155	2
ENSG00000104522.15	TSTA3	8	143617922	8_94	0	0.0253635270736214	6.38181571474823	2.69969070600396e-06	-0.871621621621835	1
ENSG00000183309.11	ZNF623	8	143635081	8_94	0	0.0253785626998975	6.38724567028983	2.70358948451556e-06	0.727633987010233	2
ENSG00000181135.15	ZNF707	8	143685262	8_94	0	0.0307642833475501	8.15786991535461	4.18585021913077e-06	-0.883834915379375	2
ENSG00000181085.14	MAPK15	8	143706374	8_94	0	0.0236663660351456	5.74552369641499	2.26788643299298e-06	-0.6752411575561	1
ENSG00000180921.6	FAM83H	8	143733442	8_94	0	0.02086357122341	4.58848828361459	1.59668182385669e-06	0.0121951219512182	1
ENSG00000179950.13	PUF60	8	143830133	8_94	0	0.0209394856701377	4.62180111288242	1.61412575968491e-06	-0.070866141732322	1
ENSG00000261150.2	EPPK1	8	143902404	8_94	0	0.0262956388925071	6.7135711280753	2.94440419072051e-06	-0.899224806201224	1
ENSG00000186583.11	SPATC1	8	144012708	8_94	0	0.0281198778880183	7.33041715217363	3.4379711324342e-06	-0.829113924050642	1
ENSG00000178685.13	PARP10	8	143983700	8_94	0	0.0207724246731883	4.54832409942265	1.57579131284928e-06	-0.0344402755852533	2
ENSG00000178814.16	OPLAH	8	144063616	8_94	0	0.023850577884223	5.81667435571788	2.31384233280871e-06	-0.730290456431425	1
ENSG00000179091.4	CYC1	8	144094687	8_94	0	0.0450870122586973	11.6886222427612	8.7897168695341e-06	1.4908256880731	1
ENSG00000179632.9	MAF1	8	144104196	8_94	0	0.0495564588239036	12.5653066407823	1.03856447312849e-05	-1.52572192837846	2
ENSG00000179698.13	WDR97	8	144109615	8_94	0	0.0215117465784046	4.86918039024227	1.74699492301865e-06	-0.197368421052641	1
ENSG00000179526.16	SHARPIN	8	144108511	8_94	0	0.0523931364813787	13.0824118055375	1.14320027225032e-05	1.6190476190482	1
ENSG00000185803.8	SLC52A2	8	144363147	8_94	0	0.0208255045674639	4.57172666779845	1.58794660509087e-06	-0.0861678004534765	1
ENSG00000261587.2	TMEM249	8	144355152	8_94	0	0.362713634020204	32.0473685787772	0.000193872567306456	3.71223021582777	1
ENSG00000182325.10	FBXL6	8	144359179	8_94	0	0.0440267560643661	11.4680146208407	8.42102643985419e-06	-2.09090909090921	1
ENSG00000071894.16	CPSF1	8	144405593	8_94	0	0.0209303148500416	4.6177323850461	1.61199847744631e-06	0.583941605839396	1
ENSG00000147804.9	SLC39A4	8	144416973	8_94	0	0.0381189574412715	10.1351209476478	6.44362199685651e-06	-0.97153024911074	1
ENSG00000160949.16	TONSL	8	144442659	8_94	0	0.0488167714118352	12.4256328924821	1.01169051246673e-05	2.15873015873022	1
ENSG00000187954.12	CYHR1	8	144461122	8_94	0	0.025834024464229	6.55081816350891	2.82258946739838e-06	-1.00000000000015	1
ENSG00000167702.11	KIFC2	8	144466532	8_94	0	0.020883886629512	4.59741014127624	1.60134416631556e-06	-0.0961116353427249	2
ENSG00000160972.9	PPP1R16A	8	144477967	8_94	0	0.0226053163387036	5.32434767297788	2.00741470462007e-06	0.597142857142537	1
ENSG00000167701.13	GPT	8	144503352	8_94	0	0.025137685548722	6.29965511945726	2.6412053548095e-06	-0.911999999999901	1
ENSG00000160957.12	RECQL4	8	144517495	8_94	0	0.0448339739854545	11.6366617329953	8.70153258859925e-06	-1.65625000000021	1
ENSG00000160959.7	LRRC14	8	144517495	8_94	0	0.0448339739854545	11.6366617329953	8.70153258859925e-06	1.65625000000021	1
ENSG00000147799.11	ARHGAP39	8	144605755	8_94	0	0.29189830298926	29.7241618279396	0.000144710916079085	-3.39643652561276	1
ENSG00000198169.8	ZNF251	8	144749025	8_94	0	0.029798681394681	7.8641820900858	3.90850537105298e-06	0.919286299857972	2
ENSG00000196378.11	ZNF34	8	144786875	8_94	0	0.0266439229668944	6.83457890429544	3.03717654047416e-06	0.936507936508087	1
ENSG00000161016.17	RPL8	8	144793341	8_94	0	0.0259134372986951	6.57898399848856	2.84343928705492e-06	-0.888888888889032	1
ENSG00000197363.9	ZNF517	8	144798574	8_94	0	0.0210505517040313	4.67034768437571	1.6397317311699e-06	-0.287328493392126	2
ENSG00000147789.15	ZNF7	8	144827142	8_94	0	0.0207741406281529	4.54908184002933	1.57618402978378e-06	-0.0468750000000172	1
ENSG00000183784.6	C9orf66	9	215494	9_1	0	0.0222410427533902	4.72361058138954	1.75222284122039e-06	-0.63999999999995	1
ENSG00000107099.15	DOCK8	9	215296	9_1	0	0.156420320318749	22.9924283091581	5.99843721504475e-05	-2.33394404134699	2
ENSG00000173253.15	DMRT2	9	1048945	9_1	0	0.0275667970452185	6.69609611323945	3.07870511448118e-06	-0.725898163496413	3
ENSG00000080503.22	SMARCA2	9	1980243	9_3	0	0.106509102430331	15.3269105277847	2.72271041470444e-05	1.74274661508798	1
ENSG00000147852.15	VLDLR	9	2621675	9_3	0	0.164752994578991	19.5330209318495	5.36738611287476e-05	2.19395790147263	2
ENSG00000080608.9	PUM3	9	2800854	9_3	0	0.0336737997643761	4.57120785407752	2.56733889219857e-06	-0.0544217687074785	1
ENSG00000205808.5	PLPP6	9	4662394	9_5	0	0.0412413575403824	12.674268869347	8.71798212058105e-06	1.59680407693858	2
ENSG00000106686.16	SPATA6L	9	4666398	9_5	0	0.035223517138677	11.2126067345916	6.58717823582121e-06	1.38492182853497	2
ENSG00000106993.11	CDC37L1	9	4679906	9_5	0	0.0260284065014093	8.40141841208852	3.6472060579793e-06	0.846153846153858	1
ENSG00000147853.16	AK3	9	4740456	9_5	0	0.0165207569977932	4.66592560591764	1.28566511174919e-06	-0.244186046511491	1
ENSG00000120158.11	RCL1	9	4793254	9_5	0	0.084556614312584	17.4055043426069	2.45467671433497e-05	-1.29007633587753	1
ENSG00000107020.9	PLGRKT	9	5383460	9_6	0	0.0329243996912678	22.1728082223454	1.21758326832618e-05	2.51908396946549	1
ENSG00000120217.13	CD274	9	5450497	9_6	0	0.018145795862063	15.7253938550614	4.75924056814857e-06	2.06830256938882	2
ENSG00000197646.7	PDCD1LG2	9	5510254	9_6	0	0.0225370613813166	18.5008995076417	6.95424900867774e-06	2.73001048794845	2
ENSG00000107036.11	RIC1	9	5629133	9_6	0	0.0112143300594999	10.4078005894534	1.94667029710606e-06	1.84827586206913	1
ENSG00000099219.13	ERMP1	9	5836012	9_6	0	0.00653598312706383	5.34728340330512	5.82913656447633e-07	0.282857142857085	1
ENSG00000183354.11	KIAA2026	9	6007500	9_6	0	0.00732360388694053	6.55588042215464	8.00785085011075e-07	-0.669010511871424	2
ENSG00000178445.9	GLDC	9	6611461	9_7	0	0.0297781811337772	4.58043660824689	2.27491487219441e-06	-0.0825339802292922	2
ENSG00000107077.18	KDM4C	9	6720584	9_7	0	0.0299806761772349	4.64283940914498	2.32158821936522e-06	-0.156173108482292	2
ENSG00000107165.12	TYRP1	9	12685429	9_12	0	0.0256358935619071	8.47096130927664	3.62194009859815e-06	1.10727969348667	1
ENSG00000153714.5	LURAP1L	9	12774692	9_12	0	0.0280120675902786	9.28613812078011	4.33850807565347e-06	-1.11059907834122	1
ENSG00000107186.16	MPDZ	9	13279499	9_12	0	0.0399484773852504	12.5596480106255	8.36831086477272e-06	1.4773109243689	1
ENSG00000147862.15	NFIB	9	14399909	9_12	0	0.0319488495980252	10.4970275505478	5.5934745640839e-06	1.31366459627349	1
ENSG00000147869.4	CER1	9	14737745	9_12	0	0.0350912787650333	11.3621875855384	6.6499940281323e-06	1.728168773455	2
ENSG00000164946.19	FREM1	9	14910637	9_13	0	0.0289570525505347	4.66470798656598	2.25288447220325e-06	0.16715506719944	2
ENSG00000155158.20	TTC39B	9	15309641	9_13	0	0.283998107533268	26.4991875761367	0.00012551860704825	2.9756097560988	1
ENSG00000164975.15	SNAPC3	9	15423550	9_13	0	0.0387370709461613	7.34821752901828	4.74754280149786e-06	-0.947368421052629	1
ENSG00000164985.14	PSIP1	9	15511407	9_13	0	0.0286583794010342	4.56928180855455	2.18403541971413e-06	-0.0150375939849686	1
ENSG00000164989.16	CCDC171	9	15553130	9_13	0	0.033113260740362	5.90024889818149	3.25861000714708e-06	0.638795986622091	1
ENSG00000173068.17	BNC2	9	16870423	9_14	0	0.0276068191374486	7.6878185936159	3.53980715305083e-06	0.830434782608578	1
ENSG00000044459.14	CNTLN	9	17135436	9_14	0	0.0229157070819135	5.97626015373669	2.28414075301201e-06	-0.695312500000155	1
ENSG00000107295.9	SH3GL2	9	17578711	9_14	0	0.150975243831192	23.627494979938	5.94954186453025e-05	-2.40396039603917	1
ENSG00000178031.16	ADAMTSL1	9	17906068	9_14	0	0.0928562968279998	18.9713944129916	2.93812804318729e-05	-1.97730719511316	2
ENSG00000155876.5	RRAGA	9	19049598	9_15	0	0.125171524736456	19.5132510538837	4.07375850522855e-05	-2.31395348837133	1
ENSG00000147874.10	HAUS6	9	19103030	9_15	0	0.0350914660723324	7.59441881482887	4.4448403052129e-06	-1.11956521739178	1
ENSG00000137154.12	RPS6	9	19289961	9_15	0	0.0308808018680842	6.4159380545583	3.3045234394769e-06	-0.720497348076434	2
ENSG00000177076.5	ACER2	9	19408828	9_15	0	0.026210727608911	4.90702649651075	2.14514960504615e-06	-0.294559099437217	1
ENSG00000188921.13	HACD4	9	21031353	9_16	0	0.0545488349830347	10.1853726587421	9.26664463536261e-06	1.18694362017744	1
ENSG00000198642.6	KLHL9	9	21334999	9_16	0	0.0374979029247244	6.71150124663885	4.19746188477793e-06	0.713804713804278	1
ENSG00000099810.18	MTAP	9	21802923	9_16	0	0.0489875974644795	9.18589772099162	7.50529646089393e-06	-0.890173410404571	1
ENSG00000147889.17	CDKN2A	9	21995045	9_16	0	0.0511580581617256	9.58859758387448	8.18143057333142e-06	1.08883147681455	2
ENSG00000147883.10	CDKN2B	9	22009699	9_16	0	0.0387691603270101	7.01951351387789	4.53893031401081e-06	0.855999999999761	1
ENSG00000176399.3	DMRTA1	9	22446696	9_17	0	0.0318080286042568	4.54994237466706	2.41380818254966e-06	0.137739442508568	2
ENSG00000107105.14	ELAVL2	9	23823912	9_17	0	0.0326145259752308	4.78072292510271	2.6005472592215e-06	-0.222891566265072	1
ENSG00000198680.4	TUSC1	9	25678641	9_19	0	0.0804182003288847	14.5288131431367	1.94869824355071e-05	-1.72930036365007	2
ENSG00000184434.7	LRRC19	9	27005567	9_20	0	0.0188477037262325	4.57515914669269	1.43821812460975e-06	0.190063395903854	2
ENSG00000120159.11	CAAP1	9	26889136	9_20	0	0.0333132986403834	9.80997423374079	5.45061629673054e-06	1.30522088353425	1
ENSG00000137055.14	PLAA	9	26948334	9_20	0	0.0219462236763465	5.97115045183355	2.18563642979229e-06	0.693333333333452	1
ENSG00000096872.15	IFT74	9	26951728	9_20	0	0.0266420594590299	7.75238408900031	3.4447933994093e-06	1.19801980197994	1
ENSG00000120156.20	TEK	9	27108977	9_20	0	0.0422899472574598	12.014027397563	8.47394941362337e-06	-1.59917952812091	2
ENSG00000120160.10	EQTN	9	27296707	9_20	0	0.0612878505931769	15.461248846293	1.58044383353993e-05	1.66272189349158	1
ENSG00000120162.9	MOB3B	9	27529668	9_20	0	0.0193719424465171	4.82665300332783	1.55947836265616e-06	0.29591836734698	1
ENSG00000147894.14	C9orf72	9	27510362	9_20	0	0.0196931594005987	4.97743735872293	1.63486277351811e-06	0.305391958479037	3
ENSG00000122711.8	SPINK4	9	33234041	9_25	0	0.0478367810787196	6.93619970489728	5.53405718767535e-06	0.876470588235329	1
ENSG00000107201.9	DDX58	9	32526235	9_25	0	0.0370710637317032	4.57640975789831	2.82956748665605e-06	0.218750000000067	1
ENSG00000235453.8	TOPORS-AS1	9	32550914	9_25	0	0.042690313735155	5.88137368314207	4.18762926308886e-06	0.593155468208859	2
ENSG00000197579.7	TOPORS	9	32551711	9_25	0	0.0657911129752085	9.90362526046635	1.08672970358002e-05	1.20865139949084	1
ENSG00000241043.1	GVQW1	9	32566402	9_25	0	0.0369616295655116	4.54910682901575	2.80438316573577e-06	0.148437499999982	1
ENSG00000165264.10	NDUFB6	9	32573604	9_25	0	0.0514829793353941	7.61821477984787	6.54149463921647e-06	-1.02777777777787	1
ENSG00000137074.18	APTX	9	33024705	9_25	0	0.0393291704488984	5.12276301673742	3.36030855203861e-06	-0.543667447379282	2
ENSG00000086061.15	DNAJA1	9	33025420	9_25	0	0.0471933795868186	6.81058448881654	5.36075018744797e-06	-0.863945578231245	1
ENSG00000122692.8	SMU1	9	33075222	9_25	0	0.0642223520894952	9.67808027392673	1.03665806978755e-05	-1.27540880693896	3
ENSG00000086062.12	B4GALT1	9	33166617	9_25	0	0.039665140761055	5.2014028886744	3.44103904021596e-06	-0.513725490196217	1
ENSG00000086065.13	CHMP5	9	33265745	9_25	0	0.0371256073034572	4.58998812161657	2.8421384747514e-06	0.102766798418978	1
ENSG00000086102.18	NFX1	9	33290659	9_25	0	0.0374174635135577	4.66231539575855	2.90961883031996e-06	0.160919540229892	1
ENSG00000165271.16	NOL6	9	33467579	9_25	0	0.036960894979361	4.54892345867408	2.80421439073343e-06	0.0771344187752447	2
ENSG00000107341.4	UBE2R2	9	33818503	9_26	0	0.13468148910863	19.441659095869	4.36718247706519e-05	-2.47263681591948	1
ENSG00000198876.12	DCAF12	9	34127213	9_26	0	0.0482657931128808	9.76764600228038	7.86302151785316e-06	-1.55958549222871	1
ENSG00000186638.16	KIF24	9	34311022	9_26	0	0.027427813319942	4.54839902708618	2.08070182663451e-06	0.0464238759118406	2
ENSG00000164978.17	NUDT2	9	34151465	9_26	0	0.0275548918858373	4.59092039715924	2.10988400353934e-06	0.0270776177846035	2
ENSG00000164972.12	C9orf24	9	34396348	9_26	0	0.0887123338813043	15.460232096867	2.28749482405678e-05	2.05945866675167	2
ENSG00000122756.14	CNTFR	9	34590465	9_26	0	0.0295242895800671	5.22621499815424	2.57351576985499e-06	0.437500000000111	1
ENSG00000164967.9	RPP25L	9	34612071	9_26	0	0.029132222911589	5.10315171855691	2.47954623174372e-06	0.545801526717653	1
ENSG00000147955.16	SIGMAR1	9	34638083	9_26	0	0.0315214073528013	5.82906091227869	3.06453297363491e-06	-0.425076452599595	1
ENSG00000213930.11	GALT	9	34637693	9_26	0	0.0288150835222459	5.00239607326813	2.40413063800017e-06	-0.213973254804181	2
ENSG00000204930.9	FAM221B	9	35828426	9_27	0	0.0248035279077529	5.57793257938243	2.3075271678082e-06	-0.680814001223573	2
ENSG00000137070.17	IL11RA	9	34653112	9_27	0	0.0238004428146741	5.19863893553595	2.06364408992047e-06	0.166007905138276	1
ENSG00000213927.3	CCL27	9	34664491	9_27	0	0.0222475847548069	4.57918274175467	1.69914699125934e-06	-0.379310344827714	1
ENSG00000187186.14	RP11-195F19.5	9	34664491	9_27	0	0.0225247159137852	4.69282335572971	1.76300536920439e-06	-0.345251678243719	2
ENSG00000172724.11	CCL19	9	34691559	9_27	0	0.0231794773258162	4.95592416969207	1.91596864285808e-06	-0.54676796543286	2
ENSG00000137077.7	CCL21	9	34710087	9_27	0	0.0243491012182133	5.40806279534078	2.19626512997992e-06	0.69833171448404	2
ENSG00000122733.12	PHF24	9	34951411	9_27	0	0.0266646936776556	6.24302760420834	2.77646344359063e-06	-0.656378600822922	1
ENSG00000174038.12	C9orf131	9	34909775	9_27	0	0.0221771628862386	4.5500763027346	1.6830025403299e-06	-0.304054054054101	1
ENSG00000165280.15	VCP	9	35072004	9_27	0	0.0242875046683121	5.38478066111082	2.18127800664753e-06	0.569343065693529	1
ENSG00000221829.9	FANCG	9	35080014	9_27	0	0.0319771054772545	7.91549807391233	4.22160409651082e-06	-1.03180212014157	1
ENSG00000165282.13	PIGO	9	35088145	9_27	0	0.0302891843221259	7.41581100867439	3.74633264739378e-06	1.12944864298177	2
ENSG00000005238.19	FAM214B	9	35116434	9_27	0	0.135010573496633	21.4195482981105	4.82323248289062e-05	-2.57516339869348	1
ENSG00000215187.10	FAM166B	9	35562552	9_27	0	0.0548057177738317	12.9024545827301	1.17939237195121e-05	-1.887096774194	1
ENSG00000107140.15	TESK1	9	35607904	9_27	0	0.0280410380430476	6.70593830522651	3.13627218058253e-06	0.801065719360147	1
ENSG00000137078.8	SIT1	9	35651332	9_27	0	0.103696882869942	18.893015731172	3.26758650255235e-05	-1.95555555555552	1
ENSG00000159884.11	CCDC107	9	35658166	9_27	0	0.0592142965877948	13.6231060649639	1.34543530026145e-05	1.5622641509426	1
ENSG00000107159.12	CA9	9	35674056	9_27	0	0.0273967183149783	6.49211810444233	2.96650484472167e-06	-0.90500818827066	2
ENSG00000198467.13	TPM2	9	35690533	9_27	0	0.0260855770577151	6.04113654376144	2.62832584733172e-06	-0.930101416938404	2
ENSG00000107175.11	CREB3	9	35732531	9_27	0	0.0251712037409232	5.71314807100176	2.39849915935166e-06	0.586138613861011	1
ENSG00000070610.14	GBA2	9	35749017	9_27	0	0.0482713130769804	11.722836013553	9.43804205280981e-06	-1.61904761904798	1
ENSG00000107185.9	RGP1	9	35748809	9_27	0	0.0575780372040152	13.3619559874699	1.28317827603942e-05	1.76190476190523	1
ENSG00000159899.14	NPR2	9	35785208	9_27	0	0.0519783023615632	12.4098941377736	1.07584640620476e-05	-1.38116591928272	1
ENSG00000137098.13	SPAG8	9	35812626	9_27	0	0.0337515042626158	8.41337006082573	4.73612581468258e-06	-1.15723270440273	1
ENSG00000137133.10	HINT2	9	35815314	9_27	0	0.0221981450661106	4.55875588792632	1.68780833799513e-06	0.0171052115928637	2
ENSG00000137103.16	TMEM8B	9	35829393	9_27	0	0.0328826261474334	8.17284593631156	4.48228959895097e-06	0.93750000000015	1
ENSG00000196196.2	HRCT1	9	35912722	9_27	0	0.0226019979526302	4.72425178039353	1.78090179742422e-06	0.364102564102747	1
ENSG00000235387.2	SPAAR	9	35909425	9_27	0	0.0262214953294608	6.08889718363035	2.66290823527078e-06	-0.422684995562602	2
ENSG00000122694.15	GLIPR2	9	36136201	9_27	0	0.0223578959571925	4.62457560599172	1.72449889495694e-06	0.0961538461538096	1
ENSG00000185972.5	CCIN	9	36169190	9_27	0	0.0350668718972752	8.7660551899242	5.12697657303595e-06	-1.12643678160868	1
ENSG00000122705.16	CLTA	9	36190754	9_27	0	0.023640549913004	5.13677151764406	2.02538658462835e-06	0.419999732647134	2
ENSG00000159921.14	GNE	9	36276860	9_27	0	0.0221753941341035	4.54934306728873	1.68259712074285e-06	0.150512665674117	2
ENSG00000137075.17	RNF38	9	36511675	9_27	0	0.0245830510318297	5.49588322327685	2.25337454747221e-06	-0.456621004566253	1
ENSG00000180071.19	ANKRD18A	9	38622260	9_28	0	0.0379263127651864	6.54003120072145	4.1369526295952e-06	-0.697761194030014	1
ENSG00000147905.17	ZCCHC7	9	37120415	9_28	0	0.0355139418247491	5.90926785986631	3.50019839221695e-06	0.609624114653553	2
ENSG00000137106.17	GRHPR	9	37422659	9_28	0	0.0305385540118676	4.55277547467957	2.31891488462412e-06	0.0735294117647182	1
ENSG00000137054.15	POLR1E	9	37486386	9_28	0	0.196473639751112	22.2279244763129	7.28388883028508e-05	-2.53801169590668	1
ENSG00000175768.12	TOMM5	9	37592146	9_28	0	0.0305477264205291	4.55503250045176	2.32076132328867e-06	0.086206896551678	1
ENSG00000070601.9	FRMPD1	9	37651241	9_28	0	0.0363018892865569	6.14959011105535	3.72336406706867e-06	0.633431085043746	1
ENSG00000165275.9	TRMT10B	9	37753765	9_28	0	0.0315031411332825	4.8409847328332	2.54359332959471e-06	0.316770186335398	1
ENSG00000122741.15	DCAF10	9	37800313	9_28	0	0.0311599204788886	4.74167306220109	2.46426865178502e-06	-0.311377245508886	1
ENSG00000107371.12	EXOSC3	9	37798373	9_28	0	0.0309295211502157	4.67911085325548	2.41377417315692e-06	0.302520252717104	2
ENSG00000122696.13	SLC25A51	9	37752910	9_28	0	0.0314807909180671	4.83734656441529	2.53987850947492e-06	-0.369230769230723	1
ENSG00000181778.4	TMEM252	9	68541635	9_30	0	0.0382102917361351	5.39422410162144	3.43771163689055e-06	0.513966480447055	1
ENSG00000107242.17	PIP5K1B	9	68705404	9_30	0	0.0462981217939211	7.17119351410318	5.53751506452501e-06	0.958525401954866	2
ENSG00000119139.17	TJP2	9	69120779	9_30	0	0.0417017357658496	6.20272485700162	4.31416503519103e-06	0.660447761193903	1
ENSG00000107282.7	APBA1	9	69672110	9_30	0	0.087153034357026	13.0824203078336	1.90165056050449e-05	1.43455478826381	2
ENSG00000188647.12	PTAR1	9	69759761	9_30	0	0.0549981449961012	8.77057696791805	8.04519011593346e-06	-1.25293810104222	2
ENSG00000165072.9	MAMDC2	9	70043364	9_31	0	0.0537846949723111	13.1138746371132	1.17638598872902e-05	1.66406249999984	1
ENSG00000198887.8	SMC5	9	70258850	9_32	0	0.0362505145499988	4.68501726403575	2.83260147267081e-06	-0.150183150183144	1
ENSG00000119138.4	KLF9	9	70414915	9_32	0	0.128545171723892	16.559436801761	3.55027043937039e-05	-2.00799999999935	1
ENSG00000135048.13	TMEM2	9	71817091	9_33	0	0.0454213021521884	6.41323887923848	4.85844289921199e-06	-0.757575757575742	1
ENSG00000119125.16	GDA	9	72114334	9_33	0	0.0378710720375187	4.73112398047293	2.98835393837121e-06	-0.191999999999973	1
ENSG00000107372.12	ZFAND5	9	72365050	9_33	0	0.044669378190687	6.25855212528409	4.66276884784834e-06	0.774193548387286	1
ENSG00000135046.13	ANXA1	9	73151496	9_33	0	0.0500534476976191	7.314130928375	6.10600046494915e-06	1.04552773195262	2
ENSG00000198963.10	RORB	9	74496983	9_35	0	0.0547406615865882	11.1880887389748	1.02147101999923e-05	-1.30695443645026	1
ENSG00000119121.21	TRPM6	9	74888255	9_35	0	0.0295106244592126	5.47271995004361	2.69365350528175e-06	-0.449999999999987	1
ENSG00000135045.6	C9orf40	9	74953162	9_35	0	0.0283282545292456	5.09635318586126	2.40790550261036e-06	-0.297872340425577	1
ENSG00000156017.12	CARNMT1	9	75028638	9_35	0	0.0792758421891219	14.6511232393694	1.93718854148411e-05	-2.00775193798445	1
ENSG00000106733.20	NMRK1	9	75092384	9_35	0	0.0291137548690601	5.34807883868464	2.59690538769238e-06	-0.531746031746074	1
ENSG00000134996.11	OSTF1	9	75088515	9_35	0	0.0283504143618953	5.10354963883934	2.41319190382435e-06	-0.509655699926816	2
ENSG00000187210.12	GCNT1	9	76227934	9_35	0	0.02669576400649	4.55035642601112	2.0260393497708e-06	0.0326797385620913	1
ENSG00000135002.11	RFK	9	76394288	9_36	0	0.0235083482096448	4.55982063703529	1.78784547774155e-06	-0.0775193798449628	1
ENSG00000106772.17	PRUNE2	9	76904789	9_37	0	0.142562745457717	18.0331724538636	4.2878372405812e-05	2.24799999999998	1
ENSG00000197969.11	VPS13A	9	77177045	9_37	0	0.035028665690661	4.84338287455071	2.82964857355287e-06	0.33273099988475	2
ENSG00000148019.12	CEP78	9	78236227	9_37	0	0.0813737436688744	12.6876496698484	1.72196999849012e-05	1.47184986595119	1
ENSG00000196781.14	TLE1	9	81689743	9_40	0	0.0964070778153996	17.0314228882896	2.7385454770891e-05	1.89032258064486	1
ENSG00000135018.13	UBQLN1	9	83703581	9_41	0	0.0298822263374021	5.33199817223559	2.6574374337168e-06	-0.477590631225071	2
ENSG00000165113.12	GKAP1	9	83820553	9_41	0	0.0277704857187475	4.6407340587413	2.14946443122205e-06	0.165412587309987	2
ENSG00000165115.14	KIF27	9	83921135	9_41	0	0.0274794003791915	4.56259631226864	2.09112215143274e-06	0.177777777777741	1
ENSG00000178966.16	RMI1	9	83980583	9_41	0	0.0852544454057438	14.8918667423893	2.11751395196331e-05	-1.97789336282261	2
ENSG00000135049.15	AGTPBP1	9	85741753	9_43	0	0.02009300096884	4.79928788305098	1.60835425528104e-06	-0.0457865674812844	2
ENSG00000135040.15	NAA35	9	85941196	9_43	0	0.114233549903013	20.9702158988107	3.99536702028745e-05	-2.56413599308547	2
ENSG00000135052.16	GOLM1	9	86099354	9_44	0	0.0386873868225616	6.19979474308469	4.00043126651102e-06	0.727686083328727	2
ENSG00000180447.6	GAS1	9	86947272	9_44	0	0.0350339636888536	5.28376208984663	3.08739812192451e-06	0.504398826979541	1
ENSG00000196730.12	DAPK1	9	87496730	9_44	0	0.03494011351372	5.25900707955822	3.06470144152011e-06	-0.32743634955849	2
ENSG00000135047.14	CTSL	9	87725948	9_45	0	0.0183285562535668	5.63313587049565	1.72202157690286e-06	0.539682539682527	1
ENSG00000156345.17	CDK20	9	87974587	9_45	0	0.0163329464022063	4.57715898128637	1.2468684609925e-06	-0.13329768197574	2
ENSG00000106723.16	SPIN1	9	88388828	9_45	0	0.0193588721663758	6.13442010797133	1.98067706331308e-06	0.531578947368196	1
ENSG00000213694.3	S1PR3	9	88991897	9_45	0	0.0598925902690505	16.560401396441	1.65426111301108e-05	-1.75059952038302	1
ENSG00000148082.9	SHC3	9	89179148	9_45	0	0.0375058823425983	12.2179928618874	7.64292080558825e-06	-1.74576271186481	1
ENSG00000123975.4	CKS2	9	89311209	9_45	0	0.0188179768646771	5.874663559135	1.84380944582891e-06	-0.66578249336905	1
ENSG00000187742.14	SECISBP2	9	89308796	9_45	0	0.0520297904983369	15.2501929713132	1.32338900438087e-05	1.71507653273475	2
ENSG00000187764.11	SEMA4D	9	89456296	9_45	0	0.0370999132282236	12.1174692393698	7.49799118245223e-06	1.85314685314706	1
ENSG00000130222.10	GADD45G	9	89605030	9_45	0	0.244593095635499	30.1282536582097	0.000122907464155196	-3.14838709677357	1
ENSG00000165025.14	SYK	9	90801573	9_46	0	0.0344632620050922	7.31765980171597	4.206188218401e-06	-0.985645933014046	1
ENSG00000148090.11	AUH	9	91362132	9_46	1	0.692954893902806	23.4115111319355	0.000270579268684803	-4.53146853146998	1
ENSG00000090054.13	SPTLC1	9	92115434	9_47	0	0.0153258900232984	6.80662193909566	1.73987256314943e-06	-1.05634352532964	2
ENSG00000198000.11	NOL8	9	92318910	9_47	0	0.0126821087888438	5.27834138121007	1.11647513419888e-06	1.103408819027	2
ENSG00000188312.13	CENPP	9	92323083	9_47	0	0.0130286379341485	5.05833321155782	1.099174274291e-06	-0.688405797101183	1
ENSG00000106809.10	OGN	9	92408056	9_47	0	0.0129979515357468	5.83941483518099	1.26591442241612e-06	-1.36718749999981	1
ENSG00000106819.11	ASPN	9	92477950	9_47	0	0.0137852986360167	5.70972922772348	1.3127795342489e-06	0.730215827338072	1
ENSG00000106823.12	ECM2	9	92536456	9_47	0	0.0127474714042444	5.24116162737158	1.1143245654376e-06	1.03514870713991	3
ENSG00000127080.9	IPPK	9	92667694	9_47	0	0.0126196448260364	5.08258675984868	1.06977399981329e-06	-0.977272727272401	1
ENSG00000185963.13	BICD2	9	92764385	9_47	0	0.0180118256123994	9.79987680831901	2.94400440473071e-06	2.59420289855081	1
ENSG00000127081.13	ZNF484	9	92877724	9_47	0	0.0136565196590484	6.67951150367762	1.52140500963713e-06	1.50570342205301	1
ENSG00000165233.17	CARD19	9	93115165	9_47	0	0.0605063191874099	18.2657406911772	1.84330893215943e-05	1.92737430167586	1
ENSG00000165238.16	WNK2	9	93189843	9_47	0	0.0131117952784405	5.08944845436298	1.11299441622801e-06	-0.596685082873015	1
ENSG00000048828.16	FAM120A	9	93451247	9_47	0	0.0130926327159004	4.95468054950006	1.08193893388962e-06	0.441176470588323	1
ENSG00000188938.15	FAM120AOS	9	93453834	9_47	0	0.0162787956337263	6.98758929777346	1.89718528530225e-06	-1.01662049861481	1
ENSG00000197724.10	PHF2	9	93576100	9_47	0	0.0153580186122774	6.44930097403065	1.65199200085631e-06	0.572813681541081	2
ENSG00000131668.13	BARX1	9	93956308	9_48	0	0.0348938319479163	7.83978924457162	4.56260800919265e-06	-1.07874015748066	1
ENSG00000158079.14	PTPDC1	9	94030508	9_48	0	0.147050692067772	21.3655934429045	5.24013093086338e-05	-2.44776119402996	1
ENSG00000148110.15	MFSD14B	9	94375486	9_48	0	0.0364157704513494	8.23384353182805	5.0009466115279e-06	-1.04895104895042	1
ENSG00000130957.4	FBP2	9	94593961	9_48	0	0.0247820856368747	4.68936519485125	1.93825991696355e-06	-0.0645161290322908	1
ENSG00000165140.9	FBP1	9	94640275	9_48	0	0.0244053455230853	4.54861784053366	1.85150341162323e-06	0.0933852140077766	1
ENSG00000148120.16	C9orf3	9	94727162	9_48	0	0.0376869081754522	8.55070785544877	5.37468088435738e-06	-1.32818532818527	1
ENSG00000158169.12	FANCC	9	95426883	9_48	0	0.0355460445086656	8.01069533080069	4.74921248184534e-06	0.974721213391484	2
ENSG00000182150.15	ERCC6L2	9	95851351	9_48	0	0.0307653244276136	6.67891073390861	3.42710368350266e-06	-0.826125301067499	3
ENSG00000130948.9	HSD17B3	9	96304151	9_49	0	0.569519581160776	20.3679915566585	0.000193471488240479	3.83064516129073	1
ENSG00000165244.6	ZNF367	9	96417961	9_49	0	0.022588002601573	6.37462456678113	2.40155505276287e-06	-0.648967551622303	1
ENSG00000130956.13	HABP4	9	96459484	9_49	0	0.0245310391257401	6.78398827590684	2.77562722992866e-06	0.181159420289849	1
ENSG00000188152.12	NUTM2G	9	96937203	9_49	0	0.0208388059050332	5.65952446027362	1.9670385733514e-06	-0.485981308411287	1
ENSG00000136943.10	CTSV	9	97040069	9_49	0	0.018462607201622	4.58705266049089	1.41249481267906e-06	-0.109195402298856	1
ENSG00000197816.13	CCDC180	9	97274847	9_49	0	0.0202182115893926	5.30598563597676	1.78924129423514e-06	-0.263713080168628	1
ENSG00000196116.7	TDRD7	9	97411914	9_49	0	0.0190396981076112	4.85799650078915	1.54268537089676e-06	0.245508982035945	1
ENSG00000136842.13	TMOD1	9	97501517	9_49	0	0.032998084861561	9.69427367707467	5.33536476920638e-06	1.01801801801788	1
ENSG00000136936.10	XPA	9	97695827	9_49	0	0.0190640810113488	4.87647219822374	1.55053556776569e-06	0.320895522388076	1
ENSG00000136929.12	HEMGN	9	97944973	9_49	0	0.0268305921913997	7.91475125949785	3.54182936671204e-06	0.957446808510602	1
ENSG00000106785.14	TRIM14	9	98102090	9_49	0	0.0330636118192664	9.88962901795912	5.45368939217027e-06	1.26689728339337	2
ENSG00000106789.12	CORO2A	9	98192728	9_49	0	0.0208717495641887	5.7291481431434	1.99438506362603e-06	0.6250000000001	1
ENSG00000095383.19	TBC1D2	9	98255708	9_49	0	0.0466191288245489	13.0835678590909	1.01730329320627e-05	1.60329733965929	2
ENSG00000165138.17	ANKS6	9	98796162	9_49	0	0.0186709076386505	4.69241902604108	1.46124259447703e-06	0.234146341463457	1
ENSG00000148123.14	PLPPR1	9	101048862	9_50	0	0.0324674163115212	10.3196307588754	5.58820067764543e-06	-1.36434108527122	1
ENSG00000136881.11	BAAT	9	101383958	9_50	0	0.108749760615461	21.6580479420657	3.92832785012229e-05	-2.35555555555494	1
ENSG00000119523.9	ALG2	9	99221878	9_50	0	0.0183577157390721	5.06424890421879	1.55057861159758e-06	0.0834473324213748	1
ENSG00000119508.17	NR4A3	9	99821410	9_50	0	0.018460683385199	5.3316618858596	1.64161185502589e-06	-0.767195767195434	1
ENSG00000119509.12	INVS	9	100099286	9_50	0	0.0176320971380989	4.77405616211132	1.40394986395394e-06	-0.112672066880806	2
ENSG00000136891.13	TEX10	9	100352594	9_50	0	0.0200929423895293	5.97153923893555	2.00119742323241e-06	-0.715116279069647	1
ENSG00000066697.14	MSANTD3	9	100451665	9_50	0	0.0413237848137918	12.532372849005	8.63760826623229e-06	1.49659863945543	1
ENSG00000241697.4	TMEFF1	9	100463986	9_50	0	0.0297833303606292	9.47706236691019	4.70768182734247e-06	-1.01986754966865	1
ENSG00000136870.10	ZNF189	9	101403009	9_50	0	0.0176502319166243	4.76712403016509	1.40335314821833e-06	-0.272321428571474	1
ENSG00000165152.8	TMEM246	9	101480526	9_50	0	0.0248614389277871	7.9074016881378	3.27883957081106e-06	-0.897786495089931	2
ENSG00000155827.11	RNF20	9	101533571	9_50	0	0.0953155589944883	20.3757224547544	3.23919371498151e-05	2.22497434269464	2
ENSG00000136783.9	NIPSNAP3A	9	104765635	9_52	0	0.0294528585709167	4.57372686843751	2.2467656920475e-06	-0.0239999999999928	1
ENSG00000165028.11	NIPSNAP3B	9	104763846	9_52	0	0.0321265573779992	5.37412017538333	2.8795967138235e-06	-0.473790322580653	1
ENSG00000070214.15	SLC44A1	9	105244667	9_53	0	0.0511077750114233	8.11169646506237	6.91446800035634e-06	1.05737704918089	1
ENSG00000106701.11	FSD1L	9	105447915	9_53	0	0.177999798511341	19.9721315826986	5.9293083335763e-05	2.34374999999963	1
ENSG00000186051.6	TAL2	9	105662011	9_53	0	0.0998823716810912	14.3958557061272	2.39820573128535e-05	1.67080745341654	1
ENSG00000260230.2	FRRS1L	9	109167344	9_55	0	0.0647341758347773	15.035777905351	1.62337790539495e-05	-1.8611111111113	1
ENSG00000070061.14	IKBKAP	9	108954827	9_55	0	0.0330398694730242	8.79762334377268	4.84801319197225e-06	-1.28421052631596	1
ENSG00000119328.11	FAM206A	9	108933879	9_55	0	0.0226635044357557	5.32994974295019	2.01469952869067e-06	-0.447457627118691	1
ENSG00000119326.14	CTNNAL1	9	109028269	9_55	0	0.0210013593350312	4.63093647769445	1.62209518531222e-06	0.299232736572881	1
ENSG00000106771.12	TMEM245	9	109119120	9_55	0	0.0266755802023253	6.8275159282407	3.03764278943974e-06	-0.81632653061246	1
ENSG00000070159.13	PTPN3	9	109498479	9_55	0	0.0411268306427359	10.8195914044602	7.42157718556358e-06	1.43939393939383	1
ENSG00000188959.9	C9orf152	9	110208354	9_56	0	0.0220875927913173	4.82836049686198	1.7787224261449e-06	-0.244897959183689	1
ENSG00000136810.12	TXN	9	110251834	9_56	0	0.0318486277966371	8.19379578811854	4.35247180975433e-06	-0.962174940898884	1
ENSG00000165124.17	SVEP1	9	110579905	9_56	0	0.0246737551589685	5.84515608372497	2.40542305445211e-06	-0.761904761904816	1
ENSG00000106853.18	PTGR1	9	111600010	9_56	0	0.0229918412891613	5.19669505289386	1.99278796277841e-06	-0.23722335518385	2
ENSG00000242616.3	GNG10	9	111682178	9_56	0	0.0323711207619523	8.34376619403447	4.50484619104667e-06	1.03225806451599	1
ENSG00000106868.16	SUSD1	9	112174954	9_57	0	0.0304851007944647	6.72571291717855	3.41968471062297e-06	1.00735294117664	1
ENSG00000119314.15	PTBP3	9	112333463	9_57	0	0.0700440035789424	14.4426451639269	1.68724367388544e-05	-2.30666666666643	1
ENSG00000119471.14	HSDL2	9	112379694	9_57	0	0.0306669194460595	6.78045844824063	3.46808167586018e-06	1.46376811594149	1
ENSG00000119457.7	SLC46A2	9	112890610	9_57	0	0.0394531601107115	9.10504522189263	5.99134057665658e-06	-1.28361662045233	2
ENSG00000136866.13	ZFP37	9	113056970	9_58	0	0.0310991883094762	5.3511641390987	2.77560353648025e-06	-0.424242424242561	1
ENSG00000136867.10	SLC31A2	9	113151309	9_58	0	0.122388401167391	18.1677394305888	3.7085254127717e-05	2.24793388429675	1
ENSG00000176386.8	CDC26	9	113277628	9_58	0	0.0867993694319555	14.9007404177457	2.15717075959368e-05	1.99999999999992	1
ENSG00000136875.12	PRPF4	9	113275614	9_58	0	0.130021100858965	18.7489771979108	4.06585161908033e-05	-2.28000000000079	1
ENSG00000148225.15	WDR31	9	113336421	9_58	0	0.0287089517228957	4.61477930752125	2.20967487284964e-06	0.117037037195385	2
ENSG00000119411.10	BSPRY	9	113347754	9_58	0	0.0402372934523952	7.72876812240066	5.18679571970834e-06	0.855614973261874	1
ENSG00000119431.9	HDHD3	9	113373151	9_58	0	0.0297166405160704	4.93235039377877	2.44463337977587e-06	0.367521367521413	1
ENSG00000148229.12	POLE3	9	113389221	9_58	0	0.170984823970258	21.4086647380489	6.10530342024044e-05	-2.8120328483737	2
ENSG00000106927.11	AMBP	9	114078492	9_58	0	0.106734346753986	16.86011273644	3.00140620631867e-05	-2.00746268656678	1
ENSG00000136883.13	KIF12	9	114099374	9_58	0	0.0516914064464689	10.0507089099593	8.66513133311961e-06	1.15602836879493	1
ENSG00000173077.14	DEC1	9	115141696	9_59	0	0.0101978605644855	6.08699075317535	1.03531335720925e-06	-1.23134328358197	1
ENSG00000106948.16	AKNA	9	114394137	9_59	0	0.00940068271937511	4.58167987400364	7.18363474110692e-07	0.0352587297043361	2
ENSG00000095397.13	WHRN	9	114553600	9_59	0	0.0216352245735297	11.2988390957183	4.07713730266762e-06	0.854838709677349	1
ENSG00000136888.6	ATP6V1G1	9	114587121	9_59	0	0.010986830777313	5.65499558639724	1.03625063886116e-06	-0.0939226519337014	1
ENSG00000157693.14	TMEM268	9	114611304	9_59	0	0.0127164806891874	10.6979534134516	2.2689647246524e-06	-2.28571428571344	1
ENSG00000230054.2	RP11-402G3.5	9	114662610	9_59	0	0.0290304788170462	15.7166249877749	7.60980617414244e-06	1.97500000000071	1
ENSG00000181634.7	TNFSF15	9	114808576	9_59	0	0.0402438346511508	39.2581167152979	2.6350503824508e-05	-6.22631578947349	1
ENSG00000148219.16	ASTN2	9	117415311	9_60	0	0.0217023119229758	9.64206974331185	3.4900879822613e-06	1.22900763358775	1
ENSG00000136869.13	TLR4	9	117701903	9_60	0	0.0182681202877776	8.06239000104854	2.45650566816435e-06	1.06106870229035	1
ENSG00000078725.12	BRINP1	9	119369860	9_61	0	0.0296404564177543	5.18956703481742	2.56552421773138e-06	0.396825396825309	1
ENSG00000136861.17	CDK5RAP2	9	120580331	9_62	0	0.0269808912362185	4.76847131850441	2.14583127921002e-06	0.200757575757577	1
ENSG00000106780.8	MEGF9	9	120718928	9_62	0	0.0395879203735837	8.30313459895979	5.48232618968207e-06	-0.977777777777758	1
ENSG00000148180.19	GSN	9	121250353	9_62	0	0.0277614219311457	5.03077016175224	2.32935825840222e-06	-0.112000000000025	1
ENSG00000148175.12	STOM	9	121370602	9_62	0	0.0470380439981659	9.89943637102903	7.76640131390008e-06	-1.80158730158721	1
ENSG00000119446.13	RBM18	9	122264840	9_63	0	0.0444748504076666	7.80146897945687	5.78696675653211e-06	-0.933823529411628	1
ENSG00000148187.17	MRRF	9	122264840	9_63	0	0.0444748504076666	7.80146897945687	5.78696675653211e-06	-0.933823529411628	1
ENSG00000095303.14	PTGS1	9	122370032	9_63	0	0.0323824384192207	4.86967016253808	2.63008146105218e-06	0.27252601737615	2
ENSG00000136940.13	PDCL	9	122828368	9_63	0	0.0395641401049897	6.71867639280757	4.43348823532074e-06	-0.74857142857171	1
ENSG00000186130.4	ZBTB6	9	122913280	9_63	0	0.0391506386285918	6.62155090335674	4.32373111693623e-06	-0.742489684358547	2
ENSG00000171448.8	ZBTB26	9	122931599	9_63	0	0.0316369243480342	4.65501579105656	2.45626669814302e-06	-0.193641618496981	1
ENSG00000011454.16	RABGAP1	9	122940995	9_63	0	0.0323591573511729	4.86304082078377	2.62461269117733e-06	0.31413612565435	1
ENSG00000136930.12	PSMB7	9	124415457	9_64	0	0.0416617805680053	5.81257538121837	4.03893190231849e-06	0.735999999999793	1
ENSG00000185585.19	OLFML2A	9	124811750	9_64	0	0.0380601451755216	4.9765621893782	3.15907532736371e-06	-0.323275862069007	1
ENSG00000136942.14	RPL35	9	124862400	9_64	0	0.0391469789524577	5.23674887314391	3.41916536711762e-06	-0.567999999999929	1
ENSG00000136950.13	ARPC5L	9	124862400	9_64	0	0.041734511119655	5.82870222232861	4.05720829445988e-06	0.650719500836821	2
ENSG00000136935.13	GOLGA1	9	124948033	9_64	0	0.0401083748142553	5.46107001393929	3.65319550687939e-06	0.6503496503496	1
ENSG00000173611.17	SCAI	9	125143911	9_64	0	0.0412929512623463	5.73028047280828	3.94649819509393e-06	-0.758064516129026	1
ENSG00000044574.7	HSPA5	9	125241708	9_64	0	0.11338881074619	15.1988295013855	2.87435529111899e-05	1.94023904382561	1
ENSG00000167081.16	PBX3	9	125747378	9_64	0	0.0613983531196231	9.41511177917107	9.6414489997543e-06	1.42251265440871	2
ENSG00000136944.17	LMX1B	9	126614883	9_65	0	0.0408707638896508	7.07708747678392	4.82422354837701e-06	-0.859813084112012	1
ENSG00000136828.18	RALGPS1	9	126914612	9_65	0	0.0321383491431386	4.85786670746472	2.60392975524677e-06	-0.323490533959642	2
ENSG00000136859.9	ANGPTL2	9	127122859	9_65	0	0.0360519447279012	5.91779718915464	3.55835177167524e-06	-0.58479532163717	1
ENSG00000136895.18	GARNL3	9	127224068	9_65	0	0.0375620167210237	6.29671279318642	3.94478094676438e-06	-0.67948717948738	1
ENSG00000136856.17	SLC2A8	9	127331625	9_66	0	0.0279403847138906	6.75449229992021	3.14764103285325e-06	0.733810195665222	2
ENSG00000196152.10	ZNF79	9	127425194	9_66	0	0.025131196660815	5.78015026399523	2.42277120292086e-06	0.616000000000074	1
ENSG00000197958.12	RPL12	9	127451019	9_66	0	0.0232053779839313	5.04777436400926	1.9536586569447e-06	0.300956692999686	2
ENSG00000148356.13	LRSAM1	9	127451143	9_66	0	0.0426107451809286	10.6484640184225	7.56773999461761e-06	-1.20854635219903	2
ENSG00000136830.11	FAM129B	9	127566808	9_66	0	0.0256278909615613	5.96002341622679	2.54753957401825e-06	0.648083325609124	2
ENSG00000136854.19	STXBP1	9	127598381	9_66	0	0.0520628229450446	12.5066339697714	1.08599608053553e-05	1.70612244898005	1
ENSG00000167094.15	TTC16	9	127716374	9_66	0	0.0697209569099355	15.2308317280455	1.77111623765955e-05	1.83999999999998	1
ENSG00000187024.13	PTRH1	9	127714881	9_66	0	0.0256212896496971	5.95765583723779	2.54587163865901e-06	-0.608635357204912	2
ENSG00000160404.17	TOR2A	9	127735014	9_66	0	0.0220537893252716	4.58049661744963	1.68482925106916e-06	0.247185443006017	2
ENSG00000136877.14	FPGS	9	127794947	9_66	0	0.0261129253093807	6.13238129855545	2.67082100201514e-06	-0.579365079365167	1
ENSG00000106992.17	AK1	9	127876188	9_66	0	0.0460523862136721	11.3679925189419	8.73164404417245e-06	1.46323529411757	1
ENSG00000160408.14	ST6GALNAC6	9	127897953	9_66	0	0.0278739917095598	6.7326053860316	3.12998626872563e-06	-0.67479674796735	1
ENSG00000136908.17	DPM2	9	127938448	9_66	0	0.0410615114736062	10.3057349796478	7.05787572945199e-06	1.32967032967018	1
ENSG00000167106.11	FAM102A	9	127980483	9_66	0	0.0415657415428152	10.4186566998647	7.22282955467912e-06	1.3315789473682	1
ENSG00000171169.8	NAIF1	9	128069050	9_66	0	0.0600552774513601	13.8362083494038	1.38588877245071e-05	-1.8867924528304	1
ENSG00000148339.12	SLC25A25	9	128069050	9_66	0	0.0600552774513601	13.8362083494038	1.38588877245071e-05	-1.8867924528304	1
ENSG00000171159.4	C9orf16	9	128160148	9_66	0	0.0256908088139234	5.98256885508727	2.56345435348966e-06	0.508090614886646	1
ENSG00000106976.20	DNM1	9	128191232	9_66	0	0.023891238421709	5.31527886808615	2.11799447462878e-06	-0.471701183337635	2
ENSG00000148337.20	CIZ1	9	128204156	9_66	0	0.0220961140811748	4.59809486642214	1.69454823831292e-06	0.139959432048719	1
ENSG00000175854.11	SWI5	9	128275631	9_66	0	0.0364356186226115	9.20111443734782	5.59147883553563e-06	-1.2247191011235	1
ENSG00000167110.17	GOLGA2	9	128276122	9_66	0	0.0301800073311747	7.46423942959114	3.75720600941848e-06	-1.003745318352	1
ENSG00000167113.10	COQ4	9	128322917	9_66	0	0.0225811064592019	4.79739338444861	1.80680238739271e-06	-0.230941704035864	1
ENSG00000167114.12	SLC27A4	9	128340256	9_66	0	0.0875795646006163	17.3746600663126	2.5379274541611e-05	2.09151089750674	2
ENSG00000167118.10	URM1	9	128371704	9_66	0	0.0236970391100358	5.24031298984211	2.07114935485627e-06	-0.666666666666803	1
ENSG00000167123.18	CERCAM	9	128413276	9_66	0	0.0867316748535438	17.2827396387303	2.50005996785164e-05	2.17142857142906	1
ENSG00000119392.14	GLE1	9	128504933	9_66	0	0.0338708008149773	8.52751609081716	4.81734908281905e-06	-1.13414634146338	1
ENSG00000119333.11	WDR34	9	128657143	9_66	0	0.054194197107465	12.8796691231703	1.1641732026953e-05	-1.57971014492831	1
ENSG00000160447.6	PKN3	9	128703202	9_66	0	0.0229693692090878	4.95391602859989	1.89783221795168e-06	0.404040404040605	1
ENSG00000160446.18	ZDHHC12	9	128724490	9_66	0	0.0239913230916619	5.35366789604901	2.14222820053654e-06	0.467455621301773	1
ENSG00000160445.10	ZER1	9	128772054	9_66	0	0.034245258898052	8.62893929776248	4.92853645558402e-06	-1.04605263157892	1
ENSG00000107021.15	TBC1D13	9	128798831	9_66	0	0.0301016294583344	7.44029916608385	3.73542920020365e-06	1.00000000000038	1
ENSG00000167136.6	ENDOG	9	128818208	9_66	0	0.043024118276727	10.73785375495	7.70530029839995e-06	-1.33333333333324	1
ENSG00000198917.12	SPOUT1	9	128829871	9_66	0	0.0239882395601487	5.35250522453249	2.14148769239677e-06	-0.606249999999767	1
ENSG00000171097.13	KYAT1	9	128882028	9_66	0	0.024682495709802	5.61461215903166	2.31136715525295e-06	0.681159420289464	1
ENSG00000175287.18	PHYHD1	9	128922736	9_66	0	0.137245681383731	21.6587671606088	4.95784021363532e-05	-2.70866141732282	1
ENSG00000148341.17	SH3GLB2	9	129025850	9_66	0	0.0480341948306807	11.7585097478236	9.42026032232128e-06	-1.89922480620146	1
ENSG00000148343.18	MIGA2	9	129036282	9_66	0	0.0283910211126553	6.90172007066356	3.26812349250039e-06	0.873287671232967	1
ENSG00000095321.16	CRAT	9	129110943	9_66	0	0.0277392192189071	6.6880214244239	3.09422573565792e-06	0.948148148148047	1
ENSG00000188483.7	IER5L	9	129178466	9_66	0	0.0364734536270851	9.21070287228703	5.60311796929834e-06	1.24315182653903	2
ENSG00000148335.14	NTMT1	9	129609054	9_67	0	0.0434028842174957	7.31435126137854	5.29486033196635e-06	1.08219178082234	1
ENSG00000179058.6	C9orf50	9	129620423	9_67	0	0.033157719343638	4.82664341408198	2.66925442727203e-06	-0.315129146165093	2
ENSG00000148331.11	ASB6	9	129642025	9_67	0	0.133387305302673	17.8800064867988	3.97779389240357e-05	2.10887772194183	1
ENSG00000148344.10	PTGES	9	129762221	9_67	0	0.0685552532741948	11.5683387327901	1.32273194420685e-05	1.44000000000013	1
ENSG00000136816.15	TOR1B	9	129803079	9_67	0	0.0457291142598398	7.79805167335435	5.94756235260196e-06	-1.02328220405089	2
ENSG00000136827.11	TOR1A	9	129794931	9_67	0	0.0331588134419466	4.82695026102565	2.66951220372775e-06	-0.47351178490459	2
ENSG00000136819.15	C9orf78	9	129834783	9_67	0	0.0322680156775178	4.57589918400775	2.46268470084065e-06	-0.173437560808419	3
ENSG00000187239.16	FNBP1	9	130044530	9_67	0	0.181737208625278	20.8948750689474	6.33349945728508e-05	-2.3776595744689	1
ENSG00000148357.16	HMCN2	9	130276363	9_67	0	0.153133944406984	19.2171288060657	4.90817541613142e-05	2.16888888888958	1
ENSG00000130711.3	PRDM12	9	130664274	9_68	0	0.0302998605177921	4.65606784946123	2.35298974932121e-06	-0.0886075949367404	1
ENSG00000130707.17	ASS1	9	130445039	9_68	0	0.0771353666044964	13.3341644785989	1.71545551882412e-05	-1.52671755725063	1
ENSG00000107164.15	FUBP3	9	130578719	9_68	0	0.0460495725178692	8.52277063587888	6.54585693830697e-06	-1.08333333333364	1
ENSG00000130713.15	EXOSC2	9	130694863	9_68	0	0.0403723283369261	7.30450293583058	4.9185214547658e-06	-0.984126984126766	1
ENSG00000188710.2	QRFP	9	130896706	9_68	0	0.0327057727267875	5.36010101521202	2.92386619737724e-06	-0.452020202020409	1
ENSG00000050555.17	LAMC3	9	131012551	9_68	0	0.042836075116602	7.85262238608329	5.61027940678443e-06	0.914473684210607	1
ENSG00000126883.16	NUP214	9	131125771	9_68	0	0.0308150287968659	4.8113519108717	2.47280463808008e-06	0.272300469483532	1
ENSG00000283526.1	RP11-40A7.2	9	131545028	9_69	0	0.0279241901770104	5.24710494940088	2.44377064372471e-06	-0.519083969465554	1
ENSG00000130714.15	POMT1	9	131511038	9_69	0	0.0286108233559983	5.47063297494842	2.6105261052379e-06	-0.43037974683552	1
ENSG00000107290.13	SETX	9	132354713	9_69	0	0.0860077010986051	15.7015069574379	2.25236505694579e-05	2.19642857142914	1
ENSG00000165702.13	GFI1B	9	132944194	9_70	0	0.0216142315706568	6.18899686521956	2.23110581641718e-06	-0.655405405405679	1
ENSG00000125485.17	DDX31	9	132660542	9_70	0	0.0186533696274916	4.90309811117422	1.52541490380754e-06	0.462068965517197	1
ENSG00000165698.15	SPACA9	9	132877828	9_70	0	0.0237418355564319	6.97784105554587	2.76309279783327e-06	-0.798634812286646	1
ENSG00000165695.9	AK8	9	132878623	9_70	0	0.0335339496106329	10.2672111914999	5.74245113560525e-06	1.22026306714121	2
ENSG00000165699.13	TSC1	9	132924617	9_70	0	0.0304233777263232	9.54495650823037	4.84330131979952e-06	1.24309392265177	1
ENSG00000148308.17	GTF3C5	9	133030719	9_70	0	0.0382164022485922	11.4268299570779	7.28342528922315e-06	-1.26574500767975	1
ENSG00000148288.11	GBGT1	9	133164146	9_70	0	0.0187770899315176	5.01830510301823	1.57161242595805e-06	-0.572289156626575	1
ENSG00000175164.13	ABO	9	133253350	9_70	0	0.0543785097200087	13.4368331130099	1.2186649766365e-05	1.06285429514872	2
ENSG00000148296.6	SURF6	9	133318150	9_70	0	0.0230235335397263	7.09988110835893	2.72635973825193e-06	0.968156566319565	2
ENSG00000148303.16	RPL7A	9	133348656	9_70	0	0.0221516987233167	6.34614636998097	2.34464570345228e-06	-0.613636363636125	1
ENSG00000148290.9	SURF1	9	133356661	9_70	0	0.0222820942378328	6.3994996967466	2.37827535263422e-06	-0.626436781609194	1
ENSG00000148291.9	SURF2	9	133355934	9_70	0	0.0181223770671233	4.74698243769747	1.43480503806004e-06	0.371397584940079	3
ENSG00000148248.13	SURF4	9	133376399	9_70	0	0.0202190185035892	6.16050765427793	2.07747916429021e-06	-1.05381165919279	1
ENSG00000198870.7	STKLD1	9	133376399	9_70	0	0.0183509848901126	4.77885116918026	1.46265866533889e-06	-0.374424259809669	2
ENSG00000148300.11	REXO4	9	133418218	9_70	0	0.0199646022775505	5.99299462456753	1.99555938641007e-06	1.00448430493294	1
ENSG00000160325.14	CACFD1	9	133459656	9_70	0	0.0210128251039161	6.23342072065789	2.1845952833249e-06	-0.85906040268486	1
ENSG00000197859.9	ADAMTSL2	9	133480981	9_70	0	0.0180532734036047	4.55053651590651	1.37018329560764e-06	0.11724137931033	1
ENSG00000186350.9	RXRA	9	134315366	9_71	0	0.0298286351551351	6.20461661423139	3.08679962745631e-06	-0.705882352941006	1
ENSG00000130635.15	COL5A1	9	134641788	9_71	0	0.0249967216357806	4.57906285962029	1.90906082116633e-06	-0.0993377483443743	1
ENSG00000160339.15	FCN2	9	134880946	9_72	0	0.12869763382621	19.4174684209819	4.16795743728927e-05	-2.10734207224873	2
ENSG00000085265.10	FCN1	9	134918015	9_72	0	0.0603885968379289	12.265299649284	1.2353590666928e-05	1.45522388059733	1
ENSG00000130558.19	OLFM1	9	135086832	9_72	0	0.0321034555176456	6.41088923153483	3.43265502398605e-06	0.702531645569687	1
ENSG00000196422.10	PPP1R26	9	135478767	9_72	0	0.0344261571638262	7.05498622990344	4.05083751253874e-06	-0.787677490329517	2
ENSG00000122140.10	MRPS2	9	135499236	9_72	0	0.292865683267677	27.6182720941136	0.000134904083385013	3.07692307692252	1
ENSG00000160345.12	C9orf116	9	135501282	9_72	0	0.028884594939208	5.43779727718304	2.61968697087847e-06	0.71755725190843	1
ENSG00000130560.8	UBAC1	9	135960968	9_72	0	0.0435081897367134	9.21889227401858	6.68974955752158e-06	-1.10218978102196	1
ENSG00000148411.7	NACC2	9	136095760	9_73	0	0.0190247946949452	8.30278942802198	2.63453582173023e-06	1.12427745664697	1
ENSG00000165661.16	QSOX2	9	136246178	9_73	0	0.0285115715771153	11.040097271455	5.24993784834806e-06	-0.991071428571176	1
ENSG00000160360.12	GPSM1	9	136327342	9_73	0	0.0209268806289228	37.656550397836	1.31433216317116e-05	-6.05526364967354	2
ENSG00000213221.4	DNLZ	9	136362043	9_73	0	0.0218469267638877	10.1186006888498	3.68698113985565e-06	0.6472222222226	1
ENSG00000187796.13	CARD9	9	136373386	9_73	0	0.0393700713337596	20.9905986405661	1.37832340813817e-05	3.3050397877985	1
ENSG00000165684.4	SNAPC4	9	136400185	9_73	0	0.0149500058726791	5.49857872493108	1.37104565320326e-06	0.286328893384883	2
ENSG00000165689.16	SDCCAG3	9	136406042	9_73	0	0.0138592635593973	54.5562391986524	1.26108594136405e-05	-7.4354622983267	2
ENSG00000165688.11	PMPCA	9	136411185	9_73	0	0.0211360485054188	24.4433298375747	8.61676543324265e-06	4.70625000000032	1
ENSG00000148384.12	INPP5E	9	136440754	9_73	0	0.0151593431452544	12.4538087914028	3.14878264313193e-06	-3.11428571428558	1
ENSG00000107331.16	ABCA2	9	136791220	9_74	0	0.0249342123621196	4.65792100767535	1.93708143455068e-06	-0.161971830985925	1
ENSG00000165716.10	FAM69B	9	136708997	9_74	0	0.0640095111463998	13.3815067568846	1.42859667079812e-05	-1.48889695227293	2
ENSG00000187922.13	LCN10	9	136743089	9_74	0	0.0261648306586476	5.10072074661458	2.22592015231284e-06	-0.432642780763125	2
ENSG00000267206.5	LCN6	9	136748547	9_74	0	0.0246762895167466	4.56237767736846	1.87772157465327e-06	-0.00121018391189168	2
ENSG00000244187.7	TMEM141	9	136761207	9_74	0	0.0266325786467618	5.26364150418849	2.33808139714561e-06	-0.423529411764499	1
ENSG00000213213.13	CCDC183	9	136805652	9_74	0	0.061042809745559	12.9384534770063	1.31727663825519e-05	1.5286624203823	1
ENSG00000196642.18	RABL6	9	136802235	9_74	0	0.0296106715037981	6.23895639108388	3.08120299919787e-06	-0.727272727272616	1
ENSG00000107223.12	EDF1	9	136866722	9_74	0	0.0261378714873476	5.09124302108395	2.21949490127838e-06	0.426573426573507	1
ENSG00000127191.17	TRAF2	9	136877455	9_74	0	0.0527682392417239	11.5818476855563	1.01932002857488e-05	-1.42105263157873	1
ENSG00000180525.11	PRR26	10	649961	10_1	0	0.0237851258157615	4.65223967190812	1.84555774840989e-06	0.169946332737059	1
ENSG00000107937.18	GTPBP4	10	988472	10_3	0	0.0584223133048001	10.4355862663431	1.01684722446347e-05	1.45341614906832	1
ENSG00000067064.10	IDI1	10	1048966	10_3	0	0.046156841895418	8.24537794615286	6.34755918789372e-06	-1.16037735848995	1
ENSG00000047056.14	WDR37	10	1068080	10_3	0	0.0448314665898986	7.97534547576437	5.96338099370598e-06	-1.14906832298122	1
ENSG00000185736.15	ADARB2	10	1240467	10_3	0	0.0769040691735211	13.0069866409265	1.6683459819085e-05	-1.56832227929597	2
ENSG00000107959.15	PITRM1	10	3148307	10_4	0	0.057454641656694	8.43110868463539	8.07922891813078e-06	1.03652121489226	4
ENSG00000187134.13	AKR1C1	10	4963668	10_7	0	0.009377834391462	4.7464550701792	7.42389872652996e-07	0.242990654205719	1
ENSG00000151632.17	AKR1C2	10	4999104	10_7	0	0.011096123505083	6.2750085983892	1.16130344085235e-06	0.670349347946016	2
ENSG00000196139.13	AKR1C3	10	5035349	10_7	0	0.00989741599713201	5.23823066140883	8.64702168969347e-07	0.422879942523675	2
ENSG00000198610.10	AKR1C4	10	5195129	10_7	0	0.0091732284994801	4.54877434963791	6.95947871004262e-07	0.0409356725146262	1
ENSG00000178462.11	TUBAL3	10	5404979	10_7	0	0.00936971252105689	4.73917274122487	7.40608872573781e-07	0.235294117647099	1
ENSG00000178372.7	CALML5	10	5500146	10_7	0	0.00918040748302229	4.55666703002389	6.9770102073273e-07	-0.0283687943262342	1
ENSG00000178363.4	CALML3	10	5524835	10_7	0	0.0100311225313768	5.3641676496765	8.97453557929057e-07	-0.447183098591716	1
ENSG00000196372.12	ASB13	10	5666651	10_7	0	0.0624656827817694	21.9649806098987	2.28840254029663e-05	2.19270833333219	1
ENSG00000057608.16	GDI2	10	5807954	10_7	0	0.0173383908389708	10.273806115153	2.97098363541089e-06	1.28356185007991	2
ENSG00000134461.15	ANKRD16	10	5890224	10_7	0	0.0110692525489455	9.75179676137303	1.80037528825036e-06	2.22183156916679	3
ENSG00000134452.19	FBXO18	10	5890512	10_7	0	0.00968828643740816	5.02779354068364	8.12427305740675e-07	0.418911783111929	3
ENSG00000134470.20	IL15RA	10	5977316	10_7	0	0.00966900505042489	4.93647745267799	7.96084284091133e-07	-0.0508029487355702	2
ENSG00000134460.15	IL2RA	10	6061799	10_7	0	0.0147356346495741	8.38778729454346	2.06146686943529e-06	-0.657411945191358	2
ENSG00000065675.14	PRKCQ	10	6617248	10_7	0	0.0101766636848908	5.7350894319419	9.7343223229388e-07	-1.19230769230783	1
ENSG00000198879.11	SFMBT2	10	7411809	10_8	0	0.106811746575969	20.8534321947452	3.7149815948501e-05	2.12658227848075	1
ENSG00000123243.14	ITIH5	10	7668252	10_8	0	0.0338055170916863	10.692216668562	6.02858570870934e-06	-1.51908396946541	1
ENSG00000151655.18	ITIH2	10	7752685	10_8	0	0.021326985554195	5.93302092901325	2.11040331647351e-06	-0.365079365079421	1
ENSG00000165629.19	ATP5C1	10	7788101	10_8	0	0.0490749798059914	14.5937595589349	1.19450348691266e-05	2.027777777778	1
ENSG00000048740.18	CELF2	10	10798199	10_10	0	0.0257012387441201	6.45114525573159	2.76535557800683e-06	-0.793893129771006	1
ENSG00000134463.14	ECHDC3	10	11742481	10_10	0	0.0248688161163192	6.14858648195154	2.55029548834896e-06	-0.814880214088935	4
ENSG00000148426.12	PROSER2	10	11823292	10_10	0	0.021443725016671	4.78790264738173	1.71240168415773e-06	0.160493827160459	1
ENSG00000151461.19	UPF2	10	12042688	10_10	0	0.29237318547319	29.6858626457957	0.000144759581454557	-3.4963142523691	2
ENSG00000065665.20	SEC61A2	10	12129741	10_10	0	0.0273239013941528	7.01408197290166	3.19649222272745e-06	0.809523809524005	1
ENSG00000165609.12	NUDT5	10	12196611	10_10	0	0.069549476188459	15.672628079407	1.81800802811897e-05	1.75661375661381	1
ENSG00000151468.10	CCDC3	10	13099608	10_11	0	0.0437788844301194	7.88446793507536	5.75701270114659e-06	0.960439560439521	1
ENSG00000123240.16	OPTN	10	13099144	10_11	0	0.0399327427312373	7.0335152366425	4.68448312025423e-06	-0.933823529411871	1
ENSG00000065328.16	MCM10	10	13161831	10_11	0	0.0331925294587876	5.32655640929702	2.94881132360667e-06	0.5123674911661	1
ENSG00000107537.13	PHYH	10	13303923	10_12	0	0.114565471808159	19.1119445983377	3.65189877759053e-05	2.16149068323005	1
ENSG00000165626.16	BEND7	10	13536863	10_12	0	0.0240920492184896	4.57921548875483	1.84003010386029e-06	0.116883116883135	1
ENSG00000165630.13	PRPF18	10	13591273	10_12	0	0.0428804027443387	9.89391833750555	7.07599117754117e-06	-1.27659574468079	1
ENSG00000065809.13	FAM107B	10	14747830	10_12	0	0.032815315817234	7.4226470405526	4.06251991986909e-06	-0.935622317596542	1
ENSG00000187522.14	HSPA14	10	14834111	10_12	0	0.0424194678302275	9.79387014472196	6.92914521302698e-06	-1.16363080268481	2
ENSG00000185267.9	CDNF	10	14838396	10_12	0	0.0247776593893583	4.83701353235886	1.99893046294018e-06	0.260997067448637	1
ENSG00000152457.17	DCLRE1C	10	14931956	10_12	0	0.0383170093261831	8.85320605965037	5.65786111970652e-06	-1.11049723756951	1
ENSG00000197889.9	MEIG1	10	14959141	10_12	0	0.0416877550040505	9.63283631949009	6.69765532766854e-06	1.12845303867482	1
ENSG00000152463.14	OLAH	10	15031742	10_13	0	0.0756694656665011	11.3025499217718	1.42645214612043e-05	1.56709662710228	2
ENSG00000176244.6	ACBD7	10	15088676	10_13	0	0.0786513104742521	11.6656988360026	1.5303008840495e-05	-1.59444444444472	1
ENSG00000152464.14	RPP38	10	15097466	10_13	0	0.0584869094355666	8.89346305931538	8.67540351449765e-06	-1.2868791104236	2
ENSG00000152465.17	NMT2	10	15169857	10_13	0	0.0366609414998735	4.56199378165982	2.78944889090877e-06	-0.00256629302381377	2
ENSG00000148468.16	FAM171A1	10	15370572	10_13	0	0.0747945071402141	11.1933931197385	1.39634124725637e-05	-1.28229665071739	1
ENSG00000148481.13	MINDY3	10	15860426	10_13	0	0.036931352697138	4.62985721272271	2.85182530247428e-06	0.11711711711714	1
ENSG00000165983.14	PTER	10	16437008	10_13	0	0.0373942890219068	4.74490913610051	2.9593292462603e-06	0.201612903225864	1
ENSG00000165985.9	C1QL3	10	16513529	10_14	0	0.0303409585278192	5.49851779731673	2.78249913192559e-06	0.507812500000052	1
ENSG00000107614.21	TRDMT1	10	17201797	10_14	0	0.0655595810352521	12.6403290334525	1.38214833227293e-05	1.68023255813967	1
ENSG00000026025.15	VIM	10	17229111	10_14	0	0.0275564479800164	4.61249444302404	2.11991866132906e-06	0.188405797101465	1
ENSG00000165996.13	HACD1	10	17617620	10_14	0	0.0273967206864887	4.55901983452522	2.08319617410226e-06	-0.092896174863383	1
ENSG00000136738.14	STAM	10	17644235	10_14	0	0.0358255814247057	7.03053071829208	4.20089148401467e-06	0.82832618025727	1
ENSG00000148482.11	SLC39A12	10	17948917	10_14	0	0.10305951981713	16.9015065580194	2.9051839652677e-05	2.0234375000001	1
ENSG00000165995.18	CACNB2	10	18140344	10_14	0	0.030698296837081	5.60635852548174	2.87048481729136e-06	-0.543103448276145	1
ENSG00000241058.3	NSUN6	10	18658547	10_15	0	0.0632733839775158	8.94441798125083	9.4391579529176e-06	1.26778752822965	2
ENSG00000165997.4	ARL5B	10	18659143	10_15	0	0.057402287772364	8.036138230427	7.6937258248656e-06	1.06586826347295	1
ENSG00000120594.16	PLXDC2	10	19816294	10_16	0	0.0215751893766922	6.96988703202481	2.50807466434422e-06	-1.03999999999967	1
ENSG00000078114.18	NEBL	10	21174904	10_16	0	0.0167437272931197	4.64583033206485	1.29740507580762e-06	0.220125786163609	1
ENSG00000204682.5	CASC10	10	21497254	10_16	0	0.0322900871859123	10.6775393530058	5.75043242056085e-06	-1.33333333333265	1
ENSG00000180592.16	SKIDA1	10	21526076	10_16	0	0.017573469953253	5.08885848561958	1.49155063951486e-06	0.415929203539539	1
ENSG00000150867.13	PIP4K2A	10	22714297	10_17	0	0.0251852952702404	5.1735170322722	2.17316667017018e-06	0.382978723404245	1
ENSG00000148450.12	MSRB2	10	23095223	10_18	0	0.151606822657912	21.9216778681559	5.54309910255914e-05	2.33333333333355	1
ENSG00000120549.17	KIAA1217	10	23694414	10_18	0	0.0257630312635646	5.3057162226874	2.27982275498603e-06	-0.624242424242708	1
ENSG00000107863.17	ARHGAP21	10	24724121	10_18	0	0.0279642479073167	6.05969900027824	2.82627424800273e-06	-0.769230769230531	1
ENSG00000185875.12	THNSL1	10	25016473	10_18	0	0.0254800167681524	5.20419423744739	2.21163427848094e-06	0.368536388865691	3
ENSG00000151023.16	ENKUR	10	25062267	10_18	0	0.0252827105786623	5.13274742910748	2.16438060148936e-06	-0.391987631138318	2
ENSG00000136754.16	ABI1	10	26860517	10_20	0	0.0220415691272434	6.03009369309098	2.21680082359056e-06	-0.63414634146351	1
ENSG00000107890.16	ANKRD26	10	27100385	10_20	0	0.130130020145013	22.6010800384564	4.90531380940238e-05	2.23770708834821	3
ENSG00000136758.18	YME1L1	10	27155649	10_20	0	0.0242642532346683	6.91225276868882	2.79734896011312e-06	-0.912891986062438	1
ENSG00000120539.14	MASTL	10	27154694	10_20	0	0.0192555055256124	4.79055489228359	1.53851187015888e-06	0.24615384615389	1
ENSG00000107897.18	ACBD5	10	27242327	10_20	0	0.0208439568429086	5.51747208037093	1.91814049944468e-06	0.573448974759212	2
ENSG00000169126.15	ARMC4	10	27999128	10_20	0	0.0188459600438756	4.59347809531663	1.44384316504753e-06	0.148148148148128	1
ENSG00000150054.18	MPP7	10	28334059	10_20	0	0.0203689627206911	5.30603256762653	1.80259818811411e-06	-0.43437089554643	2
ENSG00000197321.14	SVIL	10	29736297	10_22	0	0.0354439908699783	7.08150458291519	4.18627989696875e-06	-0.871866295263982	1
ENSG00000183621.15	ZNF438	10	31031624	10_23	0	0.151533212403358	24.70600681083	6.24410924113e-05	-2.61179768481412	2
ENSG00000148516.21	ZEB1	10	31318302	10_23	0	0.0353941101126694	12.1509998105123	7.17303776493649e-06	1.83455882352856	1
ENSG00000165322.17	ARHGAP12	10	31936174	10_24	0	0.0209854169060651	5.14236164651566	1.79986662164369e-06	0.758064516128887	1
ENSG00000170759.10	KIF5B	10	32056417	10_24	0	0.0237793082863548	12.0762287011871	4.78950523245082e-06	3.03743569733738	2
ENSG00000120616.15	EPC1	10	32361143	10_24	0	0.0403851163734659	11.8069392276356	7.95277640179634e-06	-1.91715976331387	1
ENSG00000216937.13	CCDC7	10	32445936	10_24	0	0.039693972519727	10.4897604740381	6.94464806436257e-06	-1.78197102899845	2
ENSG00000150093.18	ITGB1	10	33005405	10_24	0	0.0210318898744928	4.71215832723812	1.65294452707184e-06	-0.608187134502878	1
ENSG00000099250.17	NRP1	10	33442195	10_25	0	0.0433210747781074	7.84156269747633	5.66580922985789e-06	0.863636363636343	1
ENSG00000148498.15	PARD3	10	34815715	10_25	0	0.0306714116732024	4.6530200235642	2.38028408136484e-06	-0.206703910614494	1
ENSG00000095794.19	CREM	10	35126101	10_26	0	0.0395034087799309	25.0891217082051	1.65302772114793e-05	-5.00595238095092	1
ENSG00000198105.13	ZNF248	10	37858281	10_28	0	0.0727231150700877	12.5762934776854	1.52540526999835e-05	1.57300884955728	1
ENSG00000175395.15	ZNF25	10	37974411	10_28	0	0.0531899791014127	9.65607748047459	8.56624846786973e-06	-1.70491643315378	2
ENSG00000189180.15	ZNF33A	10	38010204	10_28	0	0.0388088155230677	6.73441557465515	4.35903550365204e-06	-1.18657338598463	2
ENSG00000075407.18	ZNF37A	10	38094154	10_28	0	0.033931260190766	5.49434723373343	3.1093971607356e-06	-0.400826446281053	1
ENSG00000196693.14	ZNF33B	10	42638638	10_29	0	0.0324780916610024	4.99779648406988	2.70725507134542e-06	-0.388571428571375	1
ENSG00000165733.7	BMS1	10	42782411	10_29	0	0.0560477384081104	10.0501318116224	9.39485228988843e-06	1.43731342555831	2
ENSG00000169826.7	CSGALNACT2	10	43138148	10_29	0	0.0324635777564247	4.99367472399638	2.70381352790749e-06	-0.36734693877552	1
ENSG00000196793.13	ZNF239	10	43574076	10_30	0	0.0618692109666062	13.0400708137625	1.34559583067224e-05	-1.72889223222899	2
ENSG00000198298.12	ZNF485	10	43606842	10_30	0	0.0312233178240391	6.70348173707539	3.49091750428385e-06	0.696296296296524	1
ENSG00000277288.3	C10orf142	10	44292181	10_31	0	0.21876891341242	22.9224571005323	8.363862489161e-05	-2.65671641791114	1
ENSG00000165512.4	ZNF22	10	45000672	10_31	0	0.0410758915401226	6.98366673162959	4.78443446504628e-06	1.03407673089341	2
ENSG00000172671.19	ZFAND4	10	45672898	10_31	0	0.034890354929546	5.47579353239294	3.18648998225565e-06	0.57681159420292	1
ENSG00000107643.15	MAPK8	10	48284611	10_32	0	0.0789739613341741	16.3083627227639	2.14809948311497e-05	-2.35512580140179	2
ENSG00000128805.14	ARHGAP22	10	48608144	10_32	0	0.271022365938303	27.8789877814716	0.000126020802049794	3.37226277372376	1
ENSG00000165633.12	VSTM4	10	49115303	10_32	0	0.0235774345726888	5.51298732125661	2.16792197519874e-06	0.00816157518710975	2
ENSG00000225830.12	ERCC6	10	49538810	10_32	0	0.0212789060022444	4.79977664895149	1.70345407783589e-06	-0.318384017497461	2
ENSG00000165606.8	DRGX	10	49394951	10_32	0	0.0251898418934878	6.54168688967482	2.74837064008557e-06	-0.942698465867062	2
ENSG00000187714.6	SLC18A3	10	49607825	10_32	0	0.0226329539734927	5.39502913958016	2.03655029774288e-06	-0.608108108107964	1
ENSG00000227345.8	PARG	10	49967063	10_33	0	0.0560903057303024	11.8377572863953	1.10743270236174e-05	1.54193548387109	1
ENSG00000204149.10	AGAP6	10	50019327	10_33	0	0.0433166819338817	9.43857275147083	6.81901452349625e-06	1.26623376623383	1
ENSG00000099290.15	WASHC2A	10	50064664	10_33	0	0.0260414247246927	4.74514026655333	2.06098058708002e-06	-0.222222222222145	1
ENSG00000198964.13	SGMS1	10	50624725	10_33	0	0.0384907905135655	8.3459535278667	5.3578789612067e-06	-1.28027325368741	2
ENSG00000204147.9	ASAH2B	10	50735832	10_33	0	0.0687530945095093	13.737914145742	1.57533584006158e-05	1.76331327978188	2
ENSG00000185532.15	PRKG1	10	50990905	10_33	0	0.0301694694640428	6.09897520105977	3.06891348950626e-06	0.626315789473698	1
ENSG00000177613.8	CSTF2T	10	51699940	10_33	0	0.0271668744850407	5.13419680565038	2.32633521024402e-06	-0.364919354838929	1
ENSG00000197444.9	OGDHL	10	49762383	10_33	0	0.0288267619196011	5.67984287918214	2.73081505777349e-06	-0.491891891891981	1
ENSG00000122952.16	ZWINT	10	56360827	10_37	0	0.0459176265233347	5.19848920390515	3.98122464016719e-06	-0.545918367346821	1
ENSG00000148541.12	FAM13C	10	59363435	10_39	0	0.0311914340225239	5.00405215835813	2.60325838088457e-06	-0.354999999999828	1
ENSG00000108091.10	CCDC6	10	59906588	10_39	0	0.0352084482443256	6.12104604053223	3.59445156894463e-06	-0.644656828032095	2
ENSG00000151150.21	ANK3	10	60733103	10_40	0	0.0289540862129162	4.77763385055637	2.30718719086605e-06	0.135816789886631	2
ENSG00000072422.16	RHOBTB1	10	61001765	10_41	0	0.0583406766235585	12.8630133131452	1.25162516487938e-05	-1.58593750000017	1
ENSG00000196932.11	TMEM26	10	61453196	10_41	0	0.0390953120595093	9.14881856562402	5.96554058406697e-06	-1.2700145591457	2
ENSG00000150347.14	ARID5B	10	61900930	10_42	0	0.00111261092477855	9.30179304032719	1.7261164762575e-07	0.838709677419216	1
ENSG00000181915.4	ADO	10	62805174	10_42	0	0.000613023572693772	15.4897275568737	1.58372969410876e-07	2.90476190476259	1
ENSG00000122877.15	EGR2	10	62919827	10_42	0	0.00226445370026596	15.1378913340149	5.71727305327719e-07	2.11259644970255	2
ENSG00000148572.15	NRBF2	10	63128096	10_42	0	0.00061831041540461	4.91456664010321	5.06817842916733e-08	0.703999999999729	1
ENSG00000165476.13	REEP3	10	63521058	10_42	0	0.000610893191686279	4.62019609359727	4.70745090287058e-08	-0.0873927443236831	2
ENSG00000183230.16	CTNNA3	10	67701419	10_44	0	0.0201155366518415	4.54942555274178	1.52632947697519e-06	0.0955882352941217	1
ENSG00000108176.14	DNAJC12	10	67838376	10_44	0	0.0511008835973199	13.0276996152919	1.11034068012389e-05	1.67213114754061	1
ENSG00000148634.15	HERC4	10	68073590	10_44	0	0.0226520431872986	5.66477033335156	2.1401774978269e-06	0.762379577905753	2
ENSG00000096746.17	HNRNPH3	10	68331894	10_45	0	0.0304373949519567	6.549418254408	3.32483663483782e-06	-0.723958333333312	1
ENSG00000108187.15	PBLD	10	68283964	10_45	0	0.0313033830418169	6.80784527339321	3.55435709395818e-06	-0.886075949366935	1
ENSG00000204130.12	RUFY2	10	68407247	10_45	0	0.0276887861036509	5.67824206499999	2.62227312878459e-06	-0.641092009577871	2
ENSG00000138346.14	DNA2	10	68476554	10_47	0	0.0184783981929816	7.90996303775555	2.43780453830935e-06	-0.953068592057886	1
ENSG00000138336.8	TET1	10	68560479	10_47	0	0.012870431702763	4.59935739044675	9.87302819859952e-07	-0.0899470899470964	1
ENSG00000060339.13	CCAR1	10	68721457	10_47	0	0.0135300799617124	5.05645320351905	1.14105469196707e-06	-0.377659574468141	1
ENSG00000165730.14	STOX1	10	68827265	10_47	0	0.014329956808251	5.58187280076338	1.33408936644746e-06	-0.539617560727813	2
ENSG00000107625.12	DDX50	10	68901300	10_47	0	0.0178690089660672	7.60266582233758	2.26582557074842e-06	-0.848648648649107	1
ENSG00000165732.12	DDX21	10	68956305	10_47	0	0.0129787118148155	4.67596529371961	1.01219217111039e-06	0.177902621722738	1
ENSG00000198954.7	KIF1BP	10	68988264	10_47	0	0.0131057973501159	4.76507112406276	1.04158074137891e-06	0.248520710059203	1
ENSG00000122862.4	SRGN	10	69087793	10_47	0	0.0132085399305071	4.83648296845154	1.06547823293376e-06	0.2689655172414	1
ENSG00000122958.14	VPS26A	10	69123459	10_47	0	0.0150684448705239	6.04169817983543	1.51840478921885e-06	0.612167300380218	1
ENSG00000156510.12	HKDC1	10	69220168	10_47	0	0.0159770689421977	6.57766311115057	1.75278577989898e-06	0.73684210526347	1
ENSG00000156515.21	HK1	10	69270415	10_47	0	0.018268920693773	7.80547946974119	2.3783325618289e-06	-0.90196078431394	1
ENSG00000075073.14	TACR2	10	69416881	10_47	0	0.0217503409738835	9.40504428096574	3.41182714254345e-06	-1.14730477128569	2
ENSG00000099282.9	TSPAN15	10	69445788	10_47	0	0.0128096788220523	4.55609357245553	9.7339919186037e-07	-0.0332225913621158	1
ENSG00000099284.13	H2AFY2	10	70052556	10_47	0	0.0227398999471672	9.81343051716898	3.72194119283653e-06	1.14356435643545	1
ENSG00000042286.14	AIFM2	10	70132457	10_47	0	0.0135802928483152	5.09033422482974	1.15296344828776e-06	-0.48120300751892	1
ENSG00000156521.13	TYSND1	10	70145716	10_47	0	0.0130337585006792	4.71466742266675	1.02489845385957e-06	-0.124141557530771	2
ENSG00000079332.14	SAR1A	10	70145939	10_47	0	0.03003424171977	12.3713534159461	6.19717829269689e-06	1.55199999999987	1
ENSG00000180817.11	PPA1	10	70233092	10_47	0	0.0343274443457302	13.6027486616984	7.78804139021979e-06	1.68032783616983	2
ENSG00000148730.6	EIF4EBP2	10	70403942	10_47	0	0.0133293288742963	4.91973451112035	1.09372982759225e-06	0.387096774193615	1
ENSG00000156574.9	NODAL	10	70444490	10_47	0	0.0135947579188658	5.10007163223942	1.15639940639408e-06	-0.430822195680465	2
ENSG00000166228.8	PCBD1	10	70454452	10_47	0	0.0138126804074531	5.24553725480235	1.20844821565411e-06	-0.506867920074446	2
ENSG00000148734.7	NPFFR1	10	70283610	10_47	0	0.0162677572922607	6.74275036878656	1.82946822692465e-06	0.753153153153176	1
ENSG00000138316.10	ADAMTS14	10	70672550	10_47	0	0.0238562638486325	10.2535318920188	4.07977320740478e-06	1.28799999999989	1
ENSG00000166224.16	SGPL1	10	70815786	10_47	0	0.0193427402154414	8.32899068650356	2.6870174142447e-06	-0.916030534351561	1
ENSG00000107731.12	UNC5B	10	71213561	10_47	0	0.0194631026271977	8.38587428138756	2.7222031081846e-06	-0.976112165217124	2
ENSG00000198246.7	SLC29A3	10	71319247	10_47	0	0.01405618327506	5.40539470366607	1.26722849089796e-06	-0.4610389610389	1
ENSG00000107736.19	CDH23	10	71374653	10_47	0	0.0143235266792378	5.57776646884541	1.33250974576889e-06	-0.492753623188192	1
ENSG00000214688.5	C10orf105	10	71737464	10_47	0	0.0150591046164157	6.03602325586615	1.51603825536979e-06	-0.632275132275137	1
ENSG00000107738.19	VSIR	10	71781158	10_48	0	0.105319285893093	16.1609554660686	2.83880162289044e-05	-2.22619047619086	1
ENSG00000122863.5	CHST3	10	71974298	10_48	0	0.032201788104551	5.10018546313647	2.73921463011545e-06	0.640000000000006	1
ENSG00000138303.17	ASCC1	10	72215835	10_48	0	0.0326361648846857	5.22368985019492	2.84339115128209e-06	-0.960975180822482	2
ENSG00000166295.8	ANAPC16	10	72215256	10_48	0	0.0304746010939636	4.59226467385959	2.33413002741585e-06	-0.209561510046032	2
ENSG00000148719.14	DNAJB12	10	72309240	10_48	0	0.0824446807012004	13.8434252846936	1.90355884618558e-05	-2.21651923878581	2
ENSG00000156026.14	MCU	10	72691727	10_48	0	0.0808298671652054	13.6571916807376	1.84116781927676e-05	-2.20149253731363	1
ENSG00000138315.12	OIT3	10	72893113	10_48	0	0.0655062829877233	11.685965915731	1.27675532508425e-05	1.87847222222172	1
ENSG00000122884.12	P4HA1	10	73096818	10_48	0	0.0371105560240721	6.4091670265499	3.966972196848e-06	-0.934865900383237	1
ENSG00000166321.13	NUDT13	10	73110749	10_48	0	0.0320238154096277	5.04910789626525	2.69679435684394e-06	0.620967741935609	1
ENSG00000182180.13	MRPS16	10	73252364	10_48	0	0.0312646953120698	4.82804566367013	2.51759388607513e-06	-0.523255813953291	1
ENSG00000156042.17	CFAP70	10	73358245	10_48	0	0.0304526526759669	4.5856297042674	2.32907898468322e-06	0.176706827309222	1
ENSG00000138279.15	ANXA7	10	73414131	10_48	0	0.0303368272820774	4.55053322168726	2.30246243787517e-06	-0.24899598393576	1
ENSG00000166348.18	USP54	10	73625574	10_48	0	0.0312406175952821	4.82094757672962	2.51195656372921e-06	-0.527559055118214	1
ENSG00000172650.13	AGAP5	10	73695922	10_49	1	0.0573157397972745	18.7024283023156	1.78785381882466e-05	-3.59999999999948	1
ENSG00000196968.10	FUT11	10	73768372	10_49	1	0.0660815287706706	18.5599281797071	2.0455800456809e-05	3.80952380952244	1
ENSG00000214655.10	ZSWIM8	10	73785305	10_49	0	0.0176220739716797	5.36639432713671	1.5772469902431e-06	0.966480446927159	1
ENSG00000122861.15	PLAU	10	73908753	10_49	0	0.017785351993301	7.17606912151045	2.12867413737048e-06	-1.84431137724562	1
ENSG00000222047.8	C10orf55	10	73922418	10_49	1	0.688993073140676	22.4494270838755	0.000257976545803941	4.65873015873057	1
ENSG00000035403.17	VCL	10	73995819	10_49	0	0.0177820850074821	5.30486880846635	1.57332134872807e-06	0.896774193548419	1
ENSG00000185009.12	AP3M1	10	74151197	10_49	0	0.0196523435995063	5.70750496477506	1.87077153065776e-06	0.677711115560594	2
ENSG00000156110.13	ADK	10	74151197	10_49	0	0.0688413813587253	18.8177316908944	2.16061284527083e-05	-2.85792349726668	1
ENSG00000156671.12	SAMD8	10	75098958	10_49	0	0.0286928125822405	9.71210804859122	4.6477925182497e-06	1.55665024630526	1
ENSG00000165644.10	COMTD1	10	75236146	10_49	0	0.0177845484730061	4.90356426223939	1.4545036661657e-06	0.492832586180218	2
ENSG00000148655.14	C10orf11	10	75381106	10_49	0	0.0980719168507279	21.3298703330106	3.48893585358811e-05	2.49962748798227	2
ENSG00000151208.16	DLG5	10	77778207	10_50	0	0.180463309318425	22.9998025234647	6.92266203621713e-05	-3.05625086426155	2
ENSG00000148606.12	POLR3A	10	78029899	10_50	0	0.0348069197384373	7.45081463214525	4.32543167415071e-06	-0.827499999999639	1
ENSG00000138326.18	RPS24	10	77953144	10_50	0	0.0256729908432558	4.64800022799194	1.99022745121817e-06	-0.279488526909087	2
ENSG00000108179.13	PPIF	10	79347379	10_51	0	0.0425838678947652	19.6038915021042	1.39234705864022e-05	-2.40800000000017	1
ENSG00000185303.16	SFTPA2	10	79560867	10_51	0	0.0108402481806784	5.66509657146092	1.02425159367791e-06	-0.938356164383664	1
ENSG00000133661.15	SFTPD	10	79982301	10_51	0	0.0103806972633884	6.11399522536414	1.05855085318324e-06	-1.28177066139374	2
ENSG00000133678.13	TMEM254	10	80030513	10_51	0	0.0108259663435344	6.22671803358886	1.1243097530282e-06	1.45264654745889	2
ENSG00000189129.13	PLAC9	10	80131507	10_51	0	0.0117865934351674	6.61385449227247	1.30017869372669e-06	-1.29999999999978	1
ENSG00000122359.17	ANXA11	10	80205680	10_51	0	0.0135441489920439	7.91137529988669	1.78716156234704e-06	1.516	1
ENSG00000151224.12	MAT1A	10	80289847	10_51	0	0.015295342630138	9.89088391814255	2.52321594547613e-06	-1.5978835978834	1
ENSG00000133665.12	DYDC2	10	80344272	10_51	0	0.0225525138160745	13.6411191090711	5.13103602872131e-06	-1.87826852758579	2
ENSG00000122378.13	FAM213A	10	80406944	10_51	0	0.022838016725833	14.1879365413985	5.40427860028881e-06	-2.04395604395558	1
ENSG00000108219.14	TSPAN14	10	80453812	10_51	0	0.0151343077516021	19.545495112061	4.93366142707884e-06	-4.92878994812766	2
ENSG00000107771.15	CCSER2	10	84328575	10_54	0	0.0282356993077101	6.07414386135607	2.86051169373089e-06	-0.679738562091252	1
ENSG00000148604.13	RGR	10	84245109	10_54	0	0.0242046851928054	4.65792333893877	1.88040709293717e-06	-0.123864691238682	2
ENSG00000204033.9	LRIT2	10	84224688	10_54	0	0.0240507744676023	4.59932545270306	1.84494452968067e-06	-0.21614583333335	1
ENSG00000182771.18	GRID1	10	86366155	10_55	0	0.0447720961204773	8.89180533754496	6.63983793814127e-06	-1.16114643347479	2
ENSG00000062650.17	WAPL	10	86521587	10_55	0	0.0286161827593429	4.75949156187385	2.27160265483818e-06	-0.216946241758101	2
ENSG00000122375.11	OPN4	10	86654498	10_55	0	0.0290922212309831	4.91134428985562	2.38307311276424e-06	-0.279126245007275	2
ENSG00000107779.13	BMPR1A	10	86753161	10_55	0	0.0689175716233194	12.9074622926811	1.48364820960212e-05	1.74703913904085	2
ENSG00000173267.13	SNCG	10	86959076	10_55	0	0.0405372154454531	7.97198896113786	5.38989999577062e-06	1.16923076923105	1
ENSG00000122376.11	FAM35A	10	87090012	10_55	0	0.0516422099440855	10.2163003490763	8.79951177475245e-06	1.2642857142849	1
ENSG00000148672.8	GLUD1	10	87060835	10_55	0	0.0280878910051103	4.58803238703329	2.14934292267637e-06	-0.0658188614237324	2
ENSG00000214562.14	NUTM2D	10	87367434	10_56	0	0.0190118554947998	5.12742935592597	1.62586430232765e-06	0.383636006914109	2
ENSG00000107789.15	MINPP1	10	87559220	10_56	0	0.0179179567278562	4.59745626429617	1.37393502680038e-06	-0.0775862068965811	1
ENSG00000198682.12	PAPSS2	10	87659130	10_56	0	0.0367989527855991	11.1261258890917	6.82872360657333e-06	1.31012658227871	1
ENSG00000138138.13	ATAD1	10	87819889	10_56	0	0.0203319022958725	5.69001117921058	1.92952868485968e-06	0.69852941176505	1
ENSG00000171862.10	PTEN	10	87863959	10_56	0	0.0242128374450061	7.19414685356909	2.90526057542856e-06	-0.82758620689635	1
ENSG00000184719.11	RNLS	10	88584404	10_56	0	0.0180337922195637	4.68758169706656	1.40992501854876e-06	0.273062730627193	1
ENSG00000138134.11	STAMBPL1	10	88877663	10_56	0	0.0182086505438169	4.91319686332554	1.49211409405527e-06	-0.574712643678077	1
ENSG00000026103.21	FAS	10	89000255	10_56	0	0.0506507953804021	13.7047651331602	1.15775848440744e-05	1.34399999999991	1
ENSG00000107796.13	ACTA2	10	88990843	10_56	0	0.0255355923539722	7.67220637801976	3.26758067489464e-06	-0.768172888015846	1
ENSG00000138135.6	CH25H	10	89207336	10_56	0	0.174095619607977	26.1667931804063	7.59798534265661e-05	-3.44897959183764	1
ENSG00000119922.9	IFIT2	10	89283933	10_57	0	0.0350059387549897	4.56643670352537	2.66611744370376e-06	0.0647058823529341	1
ENSG00000119917.13	IFIT3	10	89328240	10_57	0	0.0376498826860715	5.23868362179714	3.28962129176087e-06	0.457851239669283	1
ENSG00000185745.9	IFIT1	10	89392836	10_57	0	0.0781922776715943	12.0415156559553	1.57038133288408e-05	-1.61538461538531	1
ENSG00000107798.17	LIPA	10	89412674	10_57	0	0.0665218523206866	10.5260645178612	1.16785914801471e-05	1.46706371330073	2
ENSG00000152778.8	IFIT5	10	89406076	10_57	0	0.0890868078290157	13.2705706837243	1.97180109125259e-05	-1.72887332578034	2
ENSG00000152779.13	SLC16A12	10	89555790	10_57	0	0.0355817541660129	4.71700522077486	2.79932818795821e-06	0.251341984399597	2
ENSG00000152782.16	PANK1	10	89669189	10_57	0	0.0364561911372566	4.94113010974639	3.00439954825905e-06	-0.349593495934895	1
ENSG00000138182.14	KIF20B	10	89701315	10_57	0	0.0367515608995395	5.01564076502845	3.07441378031182e-06	0.343396981043437	2
ENSG00000148680.15	HTR7	10	90855428	10_58	0	0.0359384227011726	4.63993124395677	2.78119002534643e-06	-0.0959999999999842	1
ENSG00000148688.13	RPP30	10	90871487	10_58	0	0.0356934649836764	4.57679922311271	2.72464971241875e-06	-0.101190476190535	1
ENSG00000180628.14	PCGF5	10	91163170	10_58	0	0.0417705214922687	6.02980701883897	4.20081364435589e-06	-0.658797545887636	2
ENSG00000165338.16	HECTD2	10	91406446	10_58	0	0.0576031358332662	9.01331040711158	8.6594550042237e-06	-1.17499999999946	1
ENSG00000119938.8	PPP1R3C	10	91633223	10_59	0	0.015973163354046	6.67679979883291	1.77876834846673e-06	-0.647798742138322	1
ENSG00000107854.5	TNKS2	10	91779000	10_59	0	0.01274241769637	4.89068660941036	1.03939776171507e-06	0.555917796190991	2
ENSG00000095564.13	BTAF1	10	91933262	10_59	0	0.0133223410488582	5.51981002182992	1.22649217999105e-06	1.16197183098585	1
ENSG00000198060.9	MARCH5	10	92291231	10_59	0	0.194843883525518	17.5688131033517	5.70938468234077e-05	-3.29323308270732	1
ENSG00000119912.15	IDE	10	92574070	10_59	0	0.0620249696253646	18.3165795753628	1.89483345031014e-05	2.03619909502167	1
ENSG00000138160.5	KIF11	10	92593521	10_59	0	0.0373420118035357	13.057150977192	8.13216615092235e-06	-0.534404084251691	2
ENSG00000152804.10	HHEX	10	92666223	10_59	0	0.0406945062058826	17.5325079996583	1.18998074552893e-05	2.51670184087807	2
ENSG00000187553.8	CYP26C1	10	93060445	10_59	0	0.0776834640274212	21.97256408773	2.84688175175439e-05	3.01574803149568	1
ENSG00000138119.16	MYOF	10	93482229	10_59	0	0.0320793466604331	13.5743152441722	7.26279107353272e-06	-1.69942196531801	1
ENSG00000138180.15	CEP55	10	93496387	10_59	0	0.0123731849663844	4.5715241073503	9.43414669822216e-07	-0.0653594771241891	1
ENSG00000186188.10	FFAR4	10	93566339	10_59	0	0.0304407316652721	12.5841035260115	6.38906747641344e-06	1.33689839572151	1
ENSG00000138207.13	RBP4	10	93601831	10_59	0	0.0125989422817161	4.71653631744347	9.9109976871905e-07	0.11578947368422	1
ENSG00000095464.9	PDE6C	10	93661492	10_60	0	0.0299005545240997	5.61448164829558	2.79994186916322e-06	0.71333333333307	1
ENSG00000148690.11	FRA10AC1	10	93702832	10_60	0	0.0495003802952878	10.2737206770681	8.48196341648903e-06	1.51603590894688	2
ENSG00000176273.14	SLC35G1	10	93893644	10_60	0	0.0336649477910794	6.70720505481632	3.76599409567615e-06	0.92800000000001	1
ENSG00000138193.15	PLCE1	10	94028220	10_60	0	0.0400555181319664	8.31222661881809	5.55315549555651e-06	1.0551732911264	2
ENSG00000173145.11	NOC3L	10	94362786	10_60	0	0.0266542785750541	4.55695500567345	2.02582431034254e-06	0.04964539007091	1
ENSG00000119969.14	HELLS	10	94500621	10_61	0	0.0959655765252497	13.9009290463422	2.22494566133866e-05	1.83064516129015	1
ENSG00000138109.9	CYP2C9	10	94938933	10_61	0	0.0356709108657846	4.66684982276688	2.77650289460647e-06	-0.239999999999958	1
ENSG00000138115.13	CYP2C8	10	95069673	10_61	0	0.0352248627409461	4.55071485839951	2.67355448505273e-06	0.16359833111753	3
ENSG00000107438.8	PDLIM1	10	95280513	10_61	0	0.0434595634301173	6.49264067334895	4.70616156866368e-06	-0.624434389140245	1
ENSG00000095637.21	SORBS1	10	95561277	10_61	0	0.0444087599448073	6.69276032673765	4.95717241887056e-06	-0.795081967213082	1
ENSG00000059573.8	ALDH18A1	10	95654804	10_61	0	0.0778971340853595	11.9327059826371	1.55031705710868e-05	-1.81847285949076	2
ENSG00000119977.20	TCTN3	10	95690248	10_61	0	0.0447666977189749	6.76713646705809	5.05266028393417e-06	-1.03448284102579	2
ENSG00000138185.18	ENTPD1	10	95712168	10_61	0	0.0668478925558022	10.4985326616101	1.17051350694146e-05	-1.68939393939463	1
ENSG00000188649.12	CC2D2B	10	95907825	10_61	0	0.0439459384901252	6.59571916792505	4.83438245495562e-06	-0.950191570881301	1
ENSG00000107443.15	CCNJ	10	96044240	10_61	0	0.0398421229697704	5.68847442612551	3.78005733435773e-06	0.411290322580652	1
ENSG00000108242.12	CYP2C18	10	94683160	10_61	0	0.0795091070934122	12.1252808811667	1.60793611441264e-05	-1.6698006752856	2
ENSG00000165841.9	CYP2C19	10	94762608	10_61	0	0.0375941865018492	5.15175219419206	3.23024722383987e-06	0.54597701149406	1
ENSG00000177853.14	ZNF518A	10	96127864	10_62	0	0.0359706032441911	9.25932888794763	5.55504187560821e-06	1.13218592183791	2
ENSG00000095587.8	TLL2	10	96511901	10_62	0	0.0221937166605318	4.81535216948362	1.78245345281112e-06	-0.304093567251468	1
ENSG00000077147.14	TM9SF3	10	96587524	10_62	0	0.079468285332615	16.6357399957048	2.20493642560146e-05	-1.9207317073175	1
ENSG00000155629.14	PIK3AP1	10	96720666	10_62	0	0.0332475036835939	8.53303806912133	4.73176133954932e-06	1.05215419501143	1
ENSG00000196233.12	LCOR	10	96831964	10_62	0	0.0282552026193473	7.03438829724914	3.31501020134329e-06	0.781321184510352	1
ENSG00000187122.16	SLIT1	10	97214950	10_62	0	0.0296686162606697	7.48367554647277	3.7031588973374e-06	-0.944444444444205	1
ENSG00000213390.10	ARHGAP19	10	97292065	10_62	0	0.0253046486091776	6.02016517671629	2.54079030581939e-06	-0.529411764705931	1
ENSG00000181274.6	FRAT2	10	97334679	10_62	0	0.0259450311808651	6.24988478607057	2.70449581619186e-06	0.691729323308055	1
ENSG00000052749.13	RRP12	10	97411013	10_62	0	0.0716975963077672	15.6695908223936	1.87379621577442e-05	-1.94615384615409	1
ENSG00000171314.8	PGAM1	10	97425662	10_62	0	0.0461895542547936	11.5723833284687	8.91510962202201e-06	1.38896900330446	2
ENSG00000171311.12	EXOSC1	10	97445929	10_62	0	0.0691174811878041	15.3262553808355	1.76678647691575e-05	-1.90704223038691	2
ENSG00000171307.18	ZDHHC16	10	97445974	10_62	0	0.0215710394363828	4.5541813293373	1.63848132921215e-06	-0.0604395604395483	1
ENSG00000155229.20	MMS19	10	97498776	10_62	0	0.0241548397737136	5.59287683176194	2.25319885493478e-06	0.69281045751638	1
ENSG00000165886.4	UBTD1	10	97498776	10_62	0	0.0241548397737136	5.59287683176194	2.25319885493478e-06	-0.69281045751638	1
ENSG00000165887.11	ANKRD2	10	97572466	10_62	0	0.030852008262845	7.84387161327483	4.03621248270344e-06	1.05714285714274	1
ENSG00000241935.8	HOGA1	10	97584164	10_62	0	0.0216874566890499	4.60357370535323	1.66519014209679e-06	0.170750878051986	2
ENSG00000171160.17	MORN4	10	97633477	10_62	0	0.0256107971993393	6.13069616917285	2.61874370431229e-06	0.794994603677971	2
ENSG00000155254.12	MARVELD1	10	97712953	10_62	0	0.0251885100595931	5.97788805485929	2.51136803717572e-06	-0.719919809425572	2
ENSG00000155256.17	ZFYVE27	10	97736735	10_62	0	0.0286723615113279	7.16926041656634	3.42845083030578e-06	-0.840108401083979	1
ENSG00000120057.4	SFRP5	10	97771990	10_62	0	0.0260066854033841	6.27170450566119	2.72038704441045e-06	-0.748299319727917	1
ENSG00000095713.13	CRTAC1	10	98030641	10_62	0	0.0222410329743645	4.83490060809701	1.79350507617894e-06	-0.48749999999996	1
ENSG00000119943.12	PYROXD2	10	98387340	10_62	0	0.0286319473138265	7.15627952470865	3.41741945585125e-06	0.837566542193676	2
ENSG00000107521.18	HPS1	10	98446613	10_62	0	0.03072393344798	7.80555387570679	3.99982183567953e-06	0.879120879120804	1
ENSG00000119946.10	CNNM1	10	99329029	10_64	0	0.0162299765078996	8.6790889279612	2.34937387478996e-06	2.52475247524738	1
ENSG00000120053.10	GOT1	10	99430763	10_64	0	0.14009094271762	31.6225956102355	7.38869394768911e-05	-4.53738317756904	1
ENSG00000155287.10	SLC25A28	10	99620547	10_64	0	0.0194080654239751	13.3600202750628	4.32463511456632e-06	-3.02162162162116	1
ENSG00000198018.6	ENTPD7	10	99659282	10_64	0	0.0131071051394639	4.62491642601289	1.011045680354e-06	0.480485753097956	2
ENSG00000119929.12	CUTC	10	99702436	10_64	0	0.0137840976885967	5.70613528956697	1.31183892215655e-06	-0.995371516221818	2
ENSG00000014919.12	COX15	10	99732484	10_64	0	0.0130878393723671	5.10126377945805	1.11354005273148e-06	0.887999999999921	1
ENSG00000023839.10	ABCC2	10	99782821	10_64	0	0.0176123399128184	6.67595347318587	1.9610581218525e-06	-0.0812416240857178	2
ENSG00000107554.16	DNMBP	10	100008640	10_64	0	0.0204948987771871	8.09483423831306	2.76702984359349e-06	-0.815103834700711	2
ENSG00000107566.13	ERLIN1	10	100187980	10_64	0	0.0138675919448154	4.95415721885279	1.1458583775291e-06	-0.320000000000044	1
ENSG00000213341.10	CHUK	10	100221517	10_64	0	0.0287520127307754	9.41616989531677	4.51546669622049e-06	-0.00793650793650683	1
ENSG00000095485.16	CWF19L1	10	100267650	10_64	0	0.0465644993234935	13.5536836718418	1.05262186928686e-05	-0.766932098090906	2
ENSG00000196072.11	BLOC1S2	10	100278884	10_64	0	0.0130311422317998	4.57217869803011	9.93724017599873e-07	-0.102510961847863	3
ENSG00000107593.16	PKD2L1	10	100291487	10_64	0	0.0185674114852847	6.98660410859162	2.16360313839921e-06	-0.254612546125439	1
ENSG00000075290.7	WNT8B	10	100463200	10_64	0	0.0130179677239028	4.83097690281275	1.04891007548303e-06	-0.695945945945954	1
ENSG00000166136.15	NDUFB8	10	100529986	10_64	0	0.0130024015475996	4.65672847871364	1.00986796501455e-06	-0.503355704697899	1
ENSG00000119906.11	SLF2	10	100912961	10_64	0	0.0279919133941602	11.073825178373	5.16999775397514e-06	1.2307692307693	1
ENSG00000055950.16	MRPL43	10	100987606	10_64	0	0.0155951813307185	5.87338011725437	1.52770198563668e-06	-0.390977443608992	1
ENSG00000107815.7	TWNK	10	101020555	10_64	0	0.0144367276229612	5.64649124437337	1.35958864053328e-06	0.681159420289545	1
ENSG00000107816.17	LZTS2	10	100996986	10_64	0	0.0210999476400048	8.54322889612048	3.00651604290939e-06	0.922077922077737	1
ENSG00000186862.17	PDZD7	10	101030695	10_64	0	0.0153672411952385	6.01687318666891	1.54215089982328e-06	0.519525191247035	2
ENSG00000107819.13	SFXN3	10	101037502	10_64	0	0.0394055205548309	14.7882324743396	9.71926545252776e-06	1.75524475524512	1
ENSG00000107821.14	KAZALD1	10	101062164	10_64	0	0.0129962620193393	4.5564461552775	9.87653953850219e-07	-0.10526315789468	1
ENSG00000119919.10	NKX2-3	10	99532633	10_64	2	0.42661381618588	67.7534438925997	0.000482088084106241	11.1384615384676	1
ENSG00000166171.12	DPCD	10	101571395	10_65	0	0.0280709195253244	4.84934703682642	2.27038761814508e-06	-0.439999999999753	1
ENSG00000166169.16	POLL	10	101584832	10_65	0	0.0605943428712701	11.9714604029498	1.20987170193001e-05	-1.59829059829133	1
ENSG00000107833.10	NPM3	10	101781203	10_65	0	0.0570577650667218	11.4110024437267	1.08592207183473e-05	1.59127688135443	2
ENSG00000198408.13	MGEA5	10	101818954	10_65	0	0.190120887339558	22.8965806399276	7.26040033408072e-05	2.43942992874212	1
ENSG00000120049.18	KCNIP2	10	101843704	10_65	0	0.0716055279351324	13.5326803546681	1.61618279962874e-05	1.62031250000106	1
ENSG00000120029.12	C10orf76	10	102056385	10_65	0	0.034506244285498	6.75101104076171	3.88531841397364e-06	-0.887290019357959	2
ENSG00000166189.7	HPS6	10	102065163	10_65	0	0.0703828210328782	13.371281618115	1.56963910987541e-05	1.78920877917765	2
ENSG00000198728.10	LDB1	10	102120552	10_65	0	0.0286171042364868	5.02670463282416	2.39921494476975e-06	-0.354609929077856	1
ENSG00000119915.4	ELOVL3	10	102226130	10_65	0	0.0340754453812041	6.63513731216695	3.77095683702544e-06	-0.897660818713527	1
ENSG00000107862.4	GBF1	10	102245365	10_65	0	0.02917440021103	5.20419519728701	2.53230270797357e-06	-0.507212007645218	2
ENSG00000059915.16	PSD	10	102419462	10_65	0	0.0304509382281585	5.59854481874016	2.84338680125813e-06	-0.828947368421251	1
ENSG00000138111.14	MFSD13A	10	102461772	10_65	0	0.0928116815231541	15.9727442059141	2.47253406322882e-05	-2.7222860673732	2
ENSG00000107882.11	SUFU	10	102504350	10_65	0	0.218423366742765	24.2774477120012	8.84427483892913e-05	-3.39516129032239	1
ENSG00000138175.8	ARL3	10	102712218	10_66	0	0.0335600180091744	8.23112599647011	4.60724747197693e-06	0.938053097344973	1
ENSG00000156398.12	SFXN2	10	102727625	10_66	0	0.0284087559541788	6.69606604092515	3.17272221775117e-06	-0.729885057471461	1
ENSG00000166272.16	WBP1L	10	102743702	10_66	0	0.0273464450785487	6.34543985791349	2.89416119174851e-06	0.804054054054282	1
ENSG00000148795.6	CYP17A1	10	102837224	10_66	0	0.0260677495286689	5.90508281371055	2.56737694904438e-06	-0.207999999999918	1
ENSG00000166275.15	BORCS7	10	102852007	10_66	0	0.027244959822822	6.31122695814463	2.86787405819773e-06	-1.12587412587392	1
ENSG00000214435.7	AS3MT	10	102869116	10_66	0	0.0246398964190573	5.38733545267517	2.21397647528448e-06	-0.905413724866715	2
ENSG00000148842.17	CNNM2	10	102917369	10_66	0	0.0771903247606868	15.9741317404915	2.05655455879803e-05	1.93259177309001	2
ENSG00000076685.18	NT5C2	10	103193790	10_66	0	0.0316829412706408	7.70049742383081	4.06915635595431e-06	1.43650793650837	1
ENSG00000148843.13	PDCD11	10	103394332	10_66	0	0.0258814402785507	5.83913993457209	2.52056226119933e-06	-0.57478434783135	2
ENSG00000185933.6	CALHM1	10	103458497	10_66	0	0.0797536548887666	16.2812290198925	2.16569795089394e-05	-2.25373134328369	1
ENSG00000183128.7	CALHM3	10	103479506	10_66	0	0.0345143494677345	8.48976224412784	4.88714613792895e-06	1.25352112676014	1
ENSG00000107954.10	NEURL1	10	103498572	10_66	0	0.0288194034239527	6.828155618589	3.28207501065173e-06	-0.75954198473274	1
ENSG00000107957.16	SH3PXD2A	10	103855316	10_66	0	0.0410704701528871	10.0963808023028	6.91600824579548e-06	1.2307692307696	1
ENSG00000107960.10	STN1	10	103918512	10_66	0	0.0255907918018002	5.73533395955069	2.44794998536711e-06	-0.71641791044735	1
ENSG00000065613.13	SLK	10	103967054	10_66	0	0.0256860163276279	5.76947162939275	2.47168374792548e-06	0.632530120481966	1
ENSG00000065618.18	COL17A1	10	104085469	10_66	0	0.0274551808874037	6.38194785900377	2.92238659177289e-06	0.691729323308396	1
ENSG00000197748.12	CFAP43	10	104231345	10_66	0	0.0227619966522875	4.65925849511479	1.76883476938381e-06	0.242826766985014	2
ENSG00000148834.12	GSTO1	10	104235171	10_66	0	0.0258515855500314	5.82852770980638	2.51307908535764e-06	-0.523809523809669	1
ENSG00000065621.14	GSTO2	10	104268399	10_66	0	0.0242562498644355	5.2431782416016	2.12118420721617e-06	-0.372093023255821	1
ENSG00000148841.15	ITPRIP	10	104339099	10_66	0	0.0631159099012436	14.0887238834477	1.48310060084925e-05	1.68421052631609	1
ENSG00000108039.17	XPNPEP1	10	109923176	10_69	0	0.0191057477062488	4.99478412713385	1.5916254212218e-06	-0.784090909090967	1
ENSG00000148700.14	ADD3	10	109998419	10_69	0	0.018742473703379	4.86215671266312	1.51990333620422e-06	-0.768361581920624	1
ENSG00000119950.20	MXI1	10	110207086	10_69	0	0.0190381007722471	5.06983640094844	1.60982131027341e-06	-0.40214884802265	2
ENSG00000138166.5	DUSP5	10	110497851	10_69	0	0.0505216569522179	14.5321012033776	1.22452062610197e-05	1.85629921259865	1
ENSG00000203867.7	RBM20	10	110643917	10_69	0	0.0183659624705662	4.71249305504028	1.44352570328191e-06	-0.348837958477857	2
ENSG00000150593.17	PDCD4	10	110873414	10_70	0	0.0193444837215194	6.33951807616998	2.04537759105272e-06	-0.53820598006663	1
ENSG00000214413.7	BBIP1	10	110918899	10_70	0	0.0521972064381404	15.492013658726	1.34869962654404e-05	1.82677925151203	2
ENSG00000108061.11	SHOC2	10	110919363	10_70	0	0.0198463616351025	6.57436554849782	2.17618019909013e-06	0.683654176315587	2
ENSG00000150594.6	ADRA2A	10	111077315	10_70	0	0.0223155239181345	7.65018066180233	2.84733708385176e-06	-0.851211072664517	1
ENSG00000197142.10	ACSL5	10	112373565	10_70	0	0.0159353101472637	4.56339198419895	1.21285365498186e-06	-0.14062499999998	1
ENSG00000023041.11	ZDHHC6	10	112446925	10_70	0	0.016226789997309	4.72935158550288	1.27995388363987e-06	-0.189999999999981	1
ENSG00000148702.14	HABP2	10	113543984	10_70	0	0.0194214627463019	6.37592879106969	2.06531119783901e-06	0.697674418604488	1
ENSG00000119913.4	TECTB	10	112283482	10_70	0	0.0655952941956031	17.6215028428354	1.92786107234259e-05	-2.04761904761971	1
ENSG00000197893.13	NRAP	10	113664525	10_71	0	0.0386045789488715	7.19459081653484	4.63238903183523e-06	0.804347826086998	1
ENSG00000165806.19	CASP7	10	113679771	10_71	0	0.0389510834845058	7.27716123787623	4.72761003563765e-06	0.90140845070445	1
ENSG00000198924.7	DCLRE1A	10	113855265	10_71	0	0.0736351747685774	13.2021607925053	1.62140103287187e-05	-1.53086419753098	1
ENSG00000196865.4	NHLRC2	10	113854981	10_71	0	0.030568274133424	5.04130611382597	2.57024246172988e-06	-0.349054448563753	2
ENSG00000043591.5	ADRB1	10	114043616	10_71	0	0.0843189998777578	14.4761466077805	2.03581600822564e-05	-1.80000000000047	1
ENSG00000165813.18	CCDC186	10	114174146	10_71	0	0.0445530426865136	8.52058039555759	6.33150061005634e-06	1.11111111111131	1
ENSG00000165816.12	VWA2	10	114238946	10_71	0	0.103854366783302	16.4486249805867	2.8491444398733e-05	2.09587943260578	2
ENSG00000148735.14	PLEKHS1	10	113751133	10_71	0	0.0290134863530597	4.56065339886361	2.20692254697474e-06	-0.0564102564102346	1
ENSG00000099204.18	ABLIM1	10	114684597	10_72	0	0.0226172707608364	6.34613617790923	2.3939203132397e-06	0.572164948453415	1
ENSG00000151553.14	FAM160B1	10	114821450	10_72	0	0.0195602071197579	5.01386553933893	1.63570973230959e-06	0.338709677419527	1
ENSG00000165832.5	TRUB1	10	114940081	10_72	0	0.0214159721885403	5.84523840372832	2.08785401353692e-06	-0.525230992787937	2
ENSG00000187021.14	PNLIPRP1	10	116589904	10_72	0	0.0186768615844437	4.59023441942212	1.42987762716107e-06	0.152892561983495	1
ENSG00000165863.16	C10orf82	10	116669144	10_72	0	0.0191156433200901	4.80309183130119	1.53133396068502e-06	-0.223021582733923	1
ENSG00000187164.19	SHTN1	10	117126269	10_72	0	0.0862399097516755	18.7632437547734	2.69883491178736e-05	2.28484848484883	1
ENSG00000165646.11	SLC18A2	10	117241049	10_72	0	0.0192617578061426	4.87289813958451	1.56546497954667e-06	-0.310000000000107	1
ENSG00000165650.11	PDZD8	10	117375453	10_72	0	0.0260599918369434	7.64778817706818	3.32407054163933e-06	-0.89142857142856	1
ENSG00000170370.11	EMX2	10	117541976	10_72	0	0.0380078964897339	11.1253734405124	7.05258839062378e-06	-1.27154046997375	1
ENSG00000165669.13	FAM204A	10	118343311	10_73	0	0.037333314989428	5.99114013191306	3.73049221426211e-06	-0.607758620689938	1
ENSG00000151893.14	CACUL1	10	118754196	10_73	0	0.042218424034179	7.12810756722297	5.01922157269809e-06	0.949994831608266	2
ENSG00000107581.12	EIF3A	10	119081149	10_74	0	0.0292178015448848	9.2609161571967	4.51296112888888e-06	-1.14960629921261	1
ENSG00000119979.16	FAM45A	10	119103720	10_74	0	0.0183936310351255	4.94637293199127	1.51745015049418e-06	0.399999999999877	1
ENSG00000183605.16	SFXN4	10	119163827	10_74	0	0.0464369677398094	12.984358231168	1.00564441900508e-05	-1.68253968253962	1
ENSG00000198873.11	GRK5	10	119207864	10_74	0	0.11542169276617	21.6638767223297	4.17045769996651e-05	2.39320388349573	1
ENSG00000151923.17	TIAL1	10	119597146	10_74	0	0.0221286460497234	6.32360199144069	2.333885121469e-06	-0.304054054054091	1
ENSG00000197771.12	MCMBP	10	119892668	10_74	0	0.0180111233879958	4.81945700271169	1.44776814615442e-06	0.350364963503582	1
ENSG00000107651.12	SEC23IP	10	119892668	10_74	0	0.0180111233879958	4.81945700271169	1.44776814615442e-06	-0.350364963503582	1
ENSG00000120008.15	WDR11	10	120850879	10_75	0	0.0519386028242928	9.74716752668443	8.44362230982716e-06	1.21091486638263	3
ENSG00000066468.22	FGFR2	10	121598759	10_76	0	0.0621819655795228	12.5839994481292	1.30509835471472e-05	1.47395833333354	1
ENSG00000138162.18	TACC2	10	121989601	10_76	0	0.0522082723446329	10.9556619004958	9.53977317438837e-06	-1.63125000000025	1
ENSG00000138152.8	BTBD16	10	122270701	10_77	0	0.0427372157736012	10.9698666671297	7.81929647515315e-06	1.33766233766285	1
ENSG00000107679.14	PLEKHA1	10	122341121	10_77	0	0.0313775605106186	8.11670094062856	4.24774880182744e-06	-1.26648432473231	2
ENSG00000166033.11	HTRA1	10	122461151	10_77	0	0.0305441544226672	7.86861199362275	4.00854111822247e-06	-0.912195121951634	1
ENSG00000138161.13	CUZD1	10	122850511	10_77	0	0.0268677298148738	6.6883433410127	2.99715799315242e-06	0.750000000000193	1
ENSG00000213185.6	FAM24B	10	122879331	10_77	0	0.0231626434680442	5.32480520916578	2.05708365322967e-06	0.460759493670914	1
ENSG00000119965.12	C10orf88	10	122953445	10_77	0	0.0228804292584706	5.21224692104701	1.98906628007901e-06	-0.46376811594197	1
ENSG00000179988.13	PSTK	10	122954744	10_77	0	0.0447822687053991	11.4027646593332	8.51679822137012e-06	-1.37133550488608	1
ENSG00000095574.11	IKZF5	10	123008933	10_77	0	0.0459072769143414	11.6326953917678	8.90680602114962e-06	-1.41534988713319	1
ENSG00000196177.12	ACADSB	10	123008933	10_77	0	0.0459072769143414	11.6326953917678	8.90680602114962e-06	1.41534988713319	1
ENSG00000154478.3	GPR26	10	123666177	10_77	0	0.0246937492968129	5.91274084693646	2.43520756761136e-06	0.61702127659589	1
ENSG00000182022.17	CHST15	10	124084023	10_77	0	0.0648727014875246	14.8505132377777	1.60680639827024e-05	1.71755725190826	1
ENSG00000065154.11	OAT	10	124419403	10_78	0	0.0203958102110295	4.71288398246502	1.60320041451302e-06	0.115384615384631	1
ENSG00000107902.13	LHPP	10	124461842	10_78	0	0.0388776351398872	10.7823899365638	6.99157432642926e-06	-1.34903378259993	2
ENSG00000203791.14	METTL10	10	124614367	10_78	0	0.0611816047598658	14.8949440411503	1.51991690585916e-05	-1.88598169762363	2
ENSG00000019995.6	ZRANB1	10	124941988	10_78	0	0.0214885157580618	5.17016323569251	1.85298020517922e-06	0.284999999999985	1
ENSG00000188690.12	UROS	10	125823187	10_78	0	0.0200502969709886	4.57483734199863	1.52987720034426e-06	0.0967741935484042	1
ENSG00000107949.16	BCCIP	10	125823187	10_78	0	0.0200502969709886	4.57483734199863	1.52987720034426e-06	0.0967741935484042	1
ENSG00000089876.11	DHX32	10	125965967	10_78	0	0.020069529956917	4.60077053025552	1.54002538455667e-06	-0.0952380952381428	1
ENSG00000229544.8	NKX1-2	10	124450227	10_78	0	0.019997906114065	4.63663359972005	1.5464910421222e-06	-0.298507462686515	1
ENSG00000150760.12	DOCK1	10	126905177	10_80	0	0.0340391659784235	11.9231404001306	6.76908042537306e-06	-1.36315789473726	1
ENSG00000188916.8	FAM196A	10	127176992	10_80	0	0.101997976277612	22.1677156833526	3.77113954734134e-05	2.28734271529406	2
ENSG00000186766.7	FOXI2	10	127736975	10_80	0	0.0201136774327516	7.08555332141174	2.3769790673222e-06	-0.87500000000026	1
ENSG00000170430.9	MGMT	10	129647467	10_81	0	0.0557198011535455	10.372301439566	9.63928438242826e-06	-1.30468750000047	1
ENSG00000237489.3	LINC00959	10	130111027	10_82	0	0.0623923034714608	10.7868251057389	1.1224958978782e-05	-1.28571428571458	1
ENSG00000108010.11	GLRX3	10	130136630	10_82	0	0.072168044163718	12.1484813681698	1.46226819203793e-05	1.53488372093025	1
ENSG00000175470.18	PPP2R2D	10	131938153	10_83	0	0.0197040351627934	6.71075015808083	2.20539481767844e-06	-0.830645161290311	1
ENSG00000151640.12	DPYSL4	10	132186469	10_83	0	0.0164553752480655	5.05980737870064	1.38867903830161e-06	-0.404804769173241	3
ENSG00000165752.16	STK32C	10	132332153	10_83	0	0.0230954070631965	8.16792895294161	3.1462822361268e-06	-1.03861003861055	1
ENSG00000148814.17	LRRC27	10	132331784	10_83	0	0.03278411757473	11.3905788422148	6.22829821384329e-06	1.35635821187791	3
ENSG00000171813.13	PWWP2B	10	132406348	10_83	0	0.0174471715570304	5.59583861961495	1.62835959774302e-06	0.593548387096764	1
ENSG00000068383.18	INPP5A	10	132538238	10_84	0	0.0315457784466535	7.83515593433375	4.12238926563162e-06	0.900473933649456	1
ENSG00000171798.17	KNDC1	10	133160683	10_85	0	0.0422577957689849	5.58822954592732	3.93859370652307e-06	0.488372093023177	1
ENSG00000151650.7	VENTX	10	133237645	10_85	0	0.0489704981648805	6.95467768181264	5.68030472929835e-06	0.818407960199407	1
ENSG00000151651.15	ADAM8	10	133276679	10_85	0	0.0418965728332582	5.50877745473581	3.84940700593008e-06	-0.558823529412072	1
ENSG00000130640.13	TUBGCP2	10	133298551	10_85	0	0.0465113761819238	6.47670965469131	5.02427871925622e-06	0.764210526315831	1
ENSG00000148832.15	PAOX	10	133394053	10_85	0	0.106431469224391	14.2392401408801	2.52765023072e-05	1.69117647058795	1
ENSG00000148824.18	MTG1	10	133389090	10_85	0	0.0715787920304122	10.4940007532249	1.25281101036088e-05	1.31768953068599	1
ENSG00000214279.13	SCART1	10	133463654	10_85	0	0.0774212689698539	11.2303534731425	1.45015297108044e-05	-1.41935483870973	1
ENSG00000130649.9	CYP2E1	10	133520390	10_85	0	0.0443828981218625	6.04256546533402	4.47298176097211e-06	-0.652173913043351	1
ENSG00000171811.13	CFAP46	10	132942592	10_85	0	0.0516932042709323	7.45719984220624	6.42938363714547e-06	-0.902714932127057	1
ENSG00000177951.17	BET1L	11	207410	11_1	0	0.022981350733417	4.69162480509787	1.79828669138805e-06	-0.251748251748271	1
ENSG00000177963.14	RIC8A	11	207400	11_1	0	0.0300363743669522	7.02079811626515	3.5171759857053e-06	-0.671140939597317	1
ENSG00000142082.14	SIRT3	11	237087	11_1	0	0.0231996510934037	4.86204709734211	1.88131154424059e-06	-0.435793806715425	2
ENSG00000185627.17	PSMD13	11	234102	11_1	0	0.0230240473887537	4.71936164995878	1.81227890443681e-06	0.298975351972094	2
ENSG00000174885.12	NLRP6	11	278126	11_1	0	0.0237121624470592	5.14408059231289	2.03441257310552e-06	0.593939393939337	1
ENSG00000142102.15	PGGHG	11	296203	11_1	0	0.0240281338363606	5.02844384992269	2.0151795756053e-06	0.249999999999992	1
ENSG00000206013.2	IFITM5	11	297638	11_1	0	0.0229596098457336	4.64826292218512	1.77998070540154e-06	-0.0573248407643387	1
ENSG00000185201.16	IFITM2	11	296255	11_1	0	0.0667966228155182	12.813645312693	1.42753678943874e-05	-0.136599572941243	3
ENSG00000185885.15	IFITM1	11	326564	11_1	0	0.028651371274046	6.71235855246146	3.20760339928768e-06	-0.525925925925826	1
ENSG00000182272.11	B4GALNT4	11	370252	11_1	0	0.0231396709349515	5.01669536714322	1.93613222770635e-06	0.596744712966342	3
ENSG00000023191.16	RNH1	11	506826	11_1	0	0.0295050000615409	6.87542097641622	3.38341305155829e-06	0.834870297423572	2
ENSG00000174775.16	HRAS	11	537120	11_1	0	0.0232461529563153	4.74874099507462	1.84115215106542e-06	-0.271276595744599	1
ENSG00000161328.10	LRRC56	11	537365	11_1	0	0.0229814069665709	4.68260679040448	1.79483450330593e-06	0.496855345911878	1
ENSG00000185522.8	LMNTD2	11	561068	11_1	0	0.0313562568920052	7.43601539862539	3.88888051590647e-06	0.949008498583517	1
ENSG00000070047.11	PHRF1	11	576247	11_1	0	0.0410315055949711	9.81459601455757	6.71660775695415e-06	1.00986842105268	1
ENSG00000069696.6	DRD4	11	637014	11_1	0	0.0717005140891798	15.2723085701322	1.82636285305647e-05	-1.73287671232958	1
ENSG00000177106.14	EPS8L2	11	339314	11_1	0	0.0250636486794157	5.31270641281042	2.2208550639218e-06	0.117021276595702	1
ENSG00000177042.14	TMEM80	11	690741	11_1	0	0.052691917786417	12.3817249990451	1.08814122738581e-05	-1.57149220569532	3
ENSG00000177156.10	TALDO1	11	740279	11_1	0	0.178439027020301	23.5992857156247	7.02342275542499e-05	-2.95260663507077	1
ENSG00000184524.5	CEND1	11	790418	11_1	0	0.0536832746630764	12.4032456935616	1.11054062958635e-05	1.80412371133997	1
ENSG00000274897.2	PANO1	11	797834	11_1	0	0.244932647026963	25.7959772810483	0.000105380139067908	-3.09273387717782	2
ENSG00000177666.16	PNPLA2	11	820127	11_1	0	0.0760976601883399	15.7361516964249	1.9972385617471e-05	1.618798955613	1
ENSG00000177697.17	CD151	11	835719	11_1	0	0.031439745356949	7.38289217351667	3.871378653588e-06	1.04026845637614	1
ENSG00000177700.5	POLR2L	11	842775	11_1	0	0.0245597495158166	5.32390426095589	2.18079215263047e-06	0.384146341463622	1
ENSG00000177830.17	CHID1	11	910259	11_1	0	0.0977849395124673	17.7258790829047	2.89094520060568e-05	-2.16793893129829	1
ENSG00000183020.13	AP2A2	11	924665	11_1	0	0.035563386830201	8.6734633705363	5.14464921533702e-06	0.834834834834606	1
ENSG00000078902.15	TOLLIP	11	1310141	11_2	0	0.0215206379037365	11.6856430797357	4.19438086280662e-06	1.33426183843984	1
ENSG00000174672.15	BRSK2	11	1391826	11_2	0	0.0101462719505491	4.7872120747879	8.10119845818677e-07	0.364864864864812	1
ENSG00000182208.13	MOB2	11	1501601	11_2	0	0.0102281968147607	4.85457177928278	8.28152102504917e-07	-0.389544688027095	1
ENSG00000184545.10	DUSP8	11	1571338	11_2	0	0.198611256297769	32.2864930263489	0.000106950997238226	-3.32539682539695	1
ENSG00000244242.1	IFITM10	11	1704816	11_2	0	0.0101695822987999	4.81876744271744	8.17333290316269e-07	0.248175182481768	1
ENSG00000117984.13	CTSD	11	1764171	11_2	0	0.0105878023759777	5.16433771467751	9.1197003061884e-07	-0.339207048458243	1
ENSG00000149043.16	SYT8	11	1828239	11_2	0	0.0116074177983942	6.00897434920515	1.16331163685738e-06	0.723529411764941	1
ENSG00000130598.15	TNNI2	11	1839074	11_2	0	0.0673702419021834	22.1442122726961	2.48821811889326e-05	2.18877551020462	1
ENSG00000283787.1	PRR33	11	1892147	11_2	0	0.014820759016696	8.14707385328297	2.01387358057828e-06	0.843930635838856	1
ENSG00000183734.4	ASCL2	11	2271154	11_2	0	0.0187692838375679	10.394107750245	3.25383122241961e-06	1.23544303797492	1
ENSG00000064201.15	TSPAN32	11	2301990	11_2	0	0.123649916846515	27.8042087824625	5.73408960410733e-05	2.64179104477626	1
ENSG00000110665.11	C11orf21	11	2301990	11_2	0	0.0511301829889443	19.5483299385948	1.66704419315278e-05	2.13978785775763	2
ENSG00000184281.14	TSSC4	11	2400164	11_2	0	0.0106760232752285	5.26717742571638	9.37880627644916e-07	-0.42961162219	2
ENSG00000129757.12	CDKN1C	11	2885574	11_2	0	0.0100763249695247	4.72844173987568	7.94658097810967e-07	-0.287425149700708	1
ENSG00000110628.13	SLC22A18	11	2897569	11_2	0	0.0343480328980293	15.9498837035894	9.13733392549043e-06	1.83368328373447	2
ENSG00000254827.5	SLC22A18AS	11	2903361	11_2	0	0.0162962859215446	9.11184633437335	2.47659577927725e-06	1.1834319526625	1
ENSG00000181649.5	PHLDA2	11	2929328	11_2	0	0.00989260978424222	4.55902762593319	7.52217110578202e-07	-0.115853658536579	1
ENSG00000205531.12	NAP1L4	11	2992057	11_2	0	0.0103918254546395	5.0032516719926	8.6717010659273e-07	-0.387323943662151	1
ENSG00000021762.19	OSBPL5	11	3095402	11_2	0	0.0111538039841473	5.65348261906705	1.05171768035188e-06	-0.540000000000248	1
ENSG00000184350.9	MRGPRE	11	3229974	11_2	0	0.0134443443475485	7.36272918391998	1.6509676349111e-06	-0.787234042553186	1
ENSG00000005801.16	ZNF195	11	3378510	11_2	0	0.00988208989808337	4.54922856691658	7.49802119272122e-07	0.0320266424650572	2
ENSG00000167311.13	ART5	11	3641971	11_2	0	0.013379003996106	7.31231501890513	1.63169424518768e-06	-0.808219178082172	1
ENSG00000117983.17	MUC5B	11	1211398	11_2	0	0.00989722782957891	4.56325954032177	7.53266829829112e-07	-0.0927605637650269	3
ENSG00000129749.3	CHRNA10	11	3672023	11_3	0	0.0506013733553457	7.7266560503672	6.52099684095221e-06	-0.935323383084951	1
ENSG00000110713.15	NUP98	11	3795478	11_3	0	0.078147554205466	11.7857748926552	1.53615004466066e-05	-1.71311475409829	1
ENSG00000148985.19	PGAP2	11	3798189	11_3	0	0.131641445420788	16.7419985148225	3.67586917911824e-05	-2.15165876777305	1
ENSG00000167325.14	RRM1	11	4096479	11_3	0	0.0387137417906106	5.24589567155551	3.38723169086315e-06	-0.685483870967959	1
ENSG00000132109.9	TRIM21	11	4393834	11_3	0	0.0715477015122193	10.9577243074592	1.30760376270207e-05	1.43870967741954	1
ENSG00000167333.12	TRIM68	11	4607980	11_3	0	0.039786013660623	5.49844371881822	3.64863413628214e-06	0.534412955465515	1
ENSG00000167332.7	OR51E2	11	4697630	11_3	0	0.0411444059492064	5.80894843587936	3.98628571449252e-06	-0.566037735849036	1
ENSG00000121236.20	TRIM6	11	5596666	11_4	0	0.322580991504557	31.3726789136898	0.000168791465052157	3.24904214559632	1
ENSG00000132274.15	TRIM22	11	5689666	11_4	0	0.0230454388257296	6.09310681191639	2.34198375990552e-06	0.653761103958872	2
ENSG00000181074.3	OR52N4	11	5751074	11_4	0	0.0290285960169487	8.21494046770242	3.97732021515782e-06	-0.981927710843203	1
ENSG00000180988.2	OR52N2	11	5816608	11_4	0	0.0216131836165895	5.50412804142939	1.98411745098375e-06	-0.537931034482759	1
ENSG00000180878.2	C11orf42	11	6205853	11_4	0	0.18345256139006	25.6015348492664	7.83339250398586e-05	2.76119402985049	1
ENSG00000051009.10	FAM160A2	11	6215894	11_4	0	0.0902257728865348	18.764629546014	2.82377904784866e-05	2.22196488966855	2
ENSG00000132259.12	CNGA4	11	6235007	11_4	0	0.0195247018706913	4.57198487136739	1.48884436464065e-06	-0.044354163863973	2
ENSG00000170955.9	PRKCDBP	11	6320518	11_5	0	0.035458394477439	4.54828422824748	2.68984199277338e-06	-0.0212451970354701	2
ENSG00000166313.18	APBB1	11	6419821	11_5	0	0.0359754464735564	4.68190841456005	2.80924238307618e-06	0.219696969696958	1
ENSG00000110169.10	HPX	11	6462935	11_5	0	0.0359456124355275	4.67424977247079	2.80232117597758e-06	0.263803680981487	1
ENSG00000110171.19	TRIM3	11	6474370	11_5	0	0.0359954951467832	4.68705142397359	2.8138955715657e-06	0.271604938271611	1
ENSG00000132254.12	ARFIP2	11	6481497	11_5	0	0.035708202676629	4.61308127584463	2.74738297716067e-06	0.226415094339574	1
ENSG00000132286.11	TIMM10B	11	6481406	11_5	0	0.0356450819264146	4.5967508250208	2.73281784867789e-06	-0.208860759493621	1
ENSG00000179532.12	DNHD1	11	6496345	11_5	0	0.0392715224905281	5.49170398685573	3.59703748738475e-06	-0.552801823299038	2
ENSG00000132275.10	RRP8	11	6600139	11_5	0	0.0438425813428744	6.51049230843196	4.76069163925124e-06	-0.796052631578695	1
ENSG00000166341.7	DCHS1	11	6653751	11_5	0	0.0565273108701567	8.87018333164873	8.36278684162633e-06	-1.2173277873433	2
ENSG00000158042.8	MRPL17	11	6665968	11_5	0	0.0369750936888283	4.93497267636011	3.04336569641948e-06	-0.444894020662651	2
ENSG00000149054.15	ZNF215	11	6926734	11_5	0	0.115621627037559	15.6107323282035	3.01038789638359e-05	2.12857444519559	2
ENSG00000149050.9	ZNF214	11	6937363	11_5	0	0.122337938036895	16.1513957053359	3.29557590774848e-05	2.17167658907765	2
ENSG00000158077.4	NLRP14	11	6937363	11_5	0	0.110841780420207	15.2075426418064	2.81140000706179e-05	2.10077519379773	1
ENSG00000183801.7	OLFML1	11	7484295	11_6	0	0.0340872398655711	4.5841401494141	2.60621253315665e-06	0.226415094339626	1
ENSG00000166387.11	PPFIBP2	11	7513260	11_6	0	0.171683846807523	19.837408086369	5.68034179655168e-05	-2.12797619047508	1
ENSG00000166394.14	CYB5R2	11	7620800	11_6	0	0.0488134260700611	7.90597390839904	6.43657409292441e-06	-1.01437303354023	2
ENSG00000175390.13	EIF3F	11	7988760	11_6	0	0.0730481790312336	11.6656243664	1.42127294098755e-05	-1.40457124018332	2
ENSG00000166405.14	RIC3	11	8168627	11_6	0	0.0379014510005344	5.56326413391767	3.51678341102308e-06	0.518963149278862	2
ENSG00000130413.15	STK33	11	8594339	11_7	0	0.0320404127119326	7.98557775090174	4.26741175979649e-06	0.801376913493176	2
ENSG00000166436.15	TRIM66	11	8672526	11_7	0	0.022977236677833	5.12593901770243	1.96440639134526e-06	0.0230769230769287	1
ENSG00000166441.12	RPL27A	11	8682394	11_7	0	0.0795934038823767	18.0258888028587	2.39295136151699e-05	-2.34265734265772	1
ENSG00000175352.10	NRIP3	11	9004242	11_7	0	0.0226173190895417	5.39658795623116	2.03573147090178e-06	0.711594591968065	3
ENSG00000166471.10	TMEM41B	11	9314546	11_9	0	0.0115278694052576	5.42262519820598	1.04260245039908e-06	0.585987261146318	1
ENSG00000205339.9	IPO7	11	9384344	11_9	0	0.0104766390413031	4.54896013430569	7.94866543362716e-07	0.00693030129273371	2
ENSG00000166478.9	ZNF143	11	9465700	11_9	0	0.0271379699336057	13.2684536902864	6.0056189821444e-06	1.79059829059897	1
ENSG00000166483.10	WEE1	11	9573280	11_9	0	0.0112828966497794	5.22633933632091	9.83508957892915e-07	-0.267175572519025	1
ENSG00000133789.14	SWAP70	11	9664023	11_9	0	0.0135753177517738	6.9173054839263	1.56619944177305e-06	0.793478260870048	1
ENSG00000133812.15	SBF2	11	10295169	11_9	0	0.0449686130198008	17.9292839943031	1.34472210694652e-05	2.22033574781874	2
ENSG00000133805.15	AMPD3	11	10308498	11_9	0	0.0617535104816849	20.8783829400108	2.15039685062059e-05	2.40703517587814	1
ENSG00000110315.6	RNF141	11	10538802	11_9	0	0.0133468097270124	6.76205127355814	1.50527564275201e-06	0.838461538461332	1
ENSG00000133800.8	LYVE1	11	10611823	11_9	0	0.021666708151836	11.200009138674	4.04735609362619e-06	1.29107465982858	2
ENSG00000072952.18	MRVI1	11	10694174	11_9	0	0.0169274396094076	8.93710945588391	2.52318128987675e-06	-1.16486988742153	2
ENSG00000110321.16	EIF4G2	11	10806814	11_9	0	0.021649540759521	11.1927467781234	4.04152688733559e-06	-1.41600000000016	1
ENSG00000236287.7	ZBED5	11	10858824	11_9	0	0.0104927289402296	4.5629794723897	7.9854073358602e-07	0.13756613756617	1
ENSG00000110328.5	GALNT18	11	11622270	11_9	0	0.0129933282451028	6.51657923317845	1.41221296949327e-06	0.732559596171432	2
ENSG00000170242.17	USP47	11	11841852	11_9	0	0.0116942202815812	5.55356470573361	1.08318643389201e-06	-0.522012578616114	1
ENSG00000133816.13	MICAL2	11	12093705	11_9	0	0.0110903701647431	5.06907152149479	9.37636632335419e-07	-0.365079365079211	1
ENSG00000197702.11	PARVA	11	12377033	11_9	0	0.010708548349796	4.74897436919163	8.48184893247336e-07	0.229199538524779	2
ENSG00000189431.7	RASSF10	11	13009184	11_10	0	0.0278510834162949	5.02519102105245	2.33428981286835e-06	0.430693069306931	1
ENSG00000133794.17	ARNTL	11	13276253	11_10	0	0.0309920493486302	6.00893746429924	3.10604744110604e-06	-0.618705035971262	1
ENSG00000262655.3	SPON1	11	13963173	11_11	0	0.0331303765053713	7.65139617272071	4.2279239453941e-06	-0.890356298947159	2
ENSG00000133818.13	RRAS2	11	14356082	11_11	0	0.0258468140284011	5.36586062395131	2.31316446202428e-06	-0.637795275590791	1
ENSG00000129083.12	COPB1	11	14499808	11_11	0	0.0425270730163957	9.95788505290408	7.06305693636652e-06	1.40157480314984	1
ENSG00000129084.17	PSMA1	11	14643611	11_11	0	0.0509705177870473	11.6372540179676	9.89303772562345e-06	1.41935483870909	1
ENSG00000152270.8	PDE3B	11	14643611	11_11	0	0.0509705177870473	11.6372540179676	9.89303772562345e-06	1.41935483870909	1
ENSG00000186104.10	CYP2R1	11	14892029	11_11	0	0.0322713324786814	7.40914492027618	3.98790765223353e-06	-1.12800000000036	1
ENSG00000110696.9	C11orf58	11	16613160	11_12	0	0.0886600291799619	14.8513452218527	2.19610837889012e-05	1.90196078431382	1
ENSG00000110693.17	SOX6	11	16739444	11_12	0	0.0292835006041678	5.31256037506565	2.59469895012947e-06	0.384695307511331	2
ENSG00000110700.6	RPS13	11	17077666	11_12	0	0.0270686453925753	4.61110705011052	2.08176562547568e-06	-0.180297397769463	1
ENSG00000070081.15	NUCB2	11	17200429	11_12	0	0.0359219722219015	10.5062592475552	6.29460368008362e-06	2.41122894059743	2
ENSG00000188211.8	NCR3LG1	11	17351272	11_12	1	0.402149621418475	22.5271548789779	0.000151096399189691	4.55038759689824	1
ENSG00000187486.5	KCNJ11	11	17389473	11_12	0	0.0273739624366837	6.80299314055483	3.10597392608978e-06	-1.82539682539739	1
ENSG00000006071.12	ABCC8	11	17476247	11_12	0	0.0878711855322657	17.1945358636053	2.51997973716506e-05	2.38402342666359	3
ENSG00000006611.15	USH1C	11	17544434	11_12	0	0.0805121764705675	14.3466873728094	1.92651904786379e-05	-1.56466876971631	1
ENSG00000129158.10	SERGEF	11	18013045	11_13	0	0.0395748938307173	10.193489157049	6.72825943851063e-06	-1.29599999999998	1
ENSG00000166788.9	SAAL1	11	18105917	11_13	0	0.0252054779003809	6.03608027393006	2.53752335756407e-06	0.643051771116956	1
ENSG00000148965.9	SAA4	11	18236735	11_13	0	0.0568359044516562	13.5515471763089	1.28461137229148e-05	1.61394101876772	1
ENSG00000134339.8	SAA2	11	18249058	11_13	0	0.0560531201861901	13.4224036839397	1.25484531728311e-05	-1.56249999999989	1
ENSG00000110756.17	HPS5	11	18322147	11_13	0	0.0214381772432013	4.54948857703811	1.62671151792889e-06	-0.0226956474772722	2
ENSG00000134333.13	LDHA	11	18394268	11_13	0	0.0232605182934731	5.29837218441147	2.055521175528e-06	-0.49222797927457	1
ENSG00000166796.11	LDHC	11	18412213	11_13	0	0.0230867786506981	5.22952896889918	2.01365941845637e-06	-0.541825735267524	2
ENSG00000166800.9	LDHAL6A	11	18832719	11_13	0	0.137481280130251	21.9051252534941	5.02284080468312e-05	-2.61194029850801	1
ENSG00000074319.12	TSG101	11	18527334	11_13	0	0.0214356155458714	4.54839212710272	1.62612513949067e-06	0.0103092783505124	1
ENSG00000151116.16	UEVLD	11	18588818	11_13	0	0.0988138325989242	18.7455217783207	3.08940882796416e-05	2.21829521829492	1
ENSG00000247595.4	SPTY2D1-AS1	11	18588818	11_13	0	0.0988138325989241	18.7455217783207	3.08940882796415e-05	2.21829521829492	1
ENSG00000179119.14	SPTY2D1	11	18634515	11_13	0	0.021520011157249	4.58444890035832	1.64546911095533e-06	-0.19853445410061	2
ENSG00000179057.13	IGSF22	11	18707103	11_13	0	0.0225089284163846	4.99680865607567	1.87589119452238e-06	0.35114503816789	1
ENSG00000110786.17	PTPN5	11	18780579	11_13	0	0.0224832672790019	4.98633824851778	1.86982630193198e-06	0.123188405797067	1
ENSG00000183695.2	MRGPRX2	11	19060482	11_13	0	0.0224826134541385	4.98606969059227	1.86967122285942e-06	0.312500000000085	1
ENSG00000177054.13	ZDHHC13	11	19116964	11_13	0	0.0215114336610137	4.58079057528465	1.64350071843542e-06	-0.111940298507542	1
ENSG00000166833.19	NAV2	11	19351622	11_13	0	0.0238083128187601	5.51214804082488	2.18881773369706e-06	0.491935483871161	1
ENSG00000129159.7	KCNC1	11	17733080	11_13	0	0.027768959334298	6.92667274727345	3.20807401706267e-06	-0.738461538461833	1
ENSG00000109854.13	HTATIP2	11	20364060	11_14	0	0.0377082798012774	8.16381371401167	5.13440251802888e-06	-1.34400000000026	1
ENSG00000185238.12	PRMT3	11	20363104	11_14	0	0.0297246557792735	5.96986209279869	2.95965601611445e-06	0.918246548650447	2
ENSG00000165973.18	NELL1	11	20669381	11_14	0	0.0358169163454264	7.68860729970947	4.59299505423101e-06	-0.872807017543655	1
ENSG00000183161.4	FANCF	11	22627297	11_16	0	0.0319364458435202	4.55320434012908	2.42529085549666e-06	-0.0562500000000115	1
ENSG00000148935.10	GAS2	11	22626004	11_16	0	0.0496237621125766	8.62878115849329	7.14166124940464e-06	1.11287737766463	2
ENSG00000198168.8	SVIP	11	22829626	11_16	0	0.0403110377841014	6.70295939157614	4.50661723066736e-06	0.785875419094828	3
ENSG00000187398.11	LUZP2	11	24496984	11_17	0	0.021644902937678	5.05934293325177	1.82645874074189e-06	-0.382899628252883	1
ENSG00000134343.12	ANO3	11	26309435	11_18	0	0.0405478551736795	5.0145494164107	3.39125078802942e-06	0.502155172414	1
ENSG00000176971.3	FIBIN	11	27093241	11_19	0	0.0429764046002551	7.11772318603659	5.10189221401547e-06	-0.945578231292365	1
ENSG00000129151.8	BBOX1	11	27040791	11_19	0	0.0486056648572548	8.25866922284865	6.6950999618511e-06	1.04065040650397	1
ENSG00000205213.13	LGR4	11	27472800	11_19	0	0.0362267736319921	5.53818904237117	3.34624348731857e-06	-0.450638718892769	2
ENSG00000176697.18	BDNF	11	27442017	11_19	0	0.0327321489814765	4.60235342697486	2.51254929428007e-06	-0.170871350468618	2
ENSG00000121621.6	KIF18A	11	28108435	11_19	0	0.0338210325765053	4.90410895545582	2.76634969630239e-06	-0.290422781070005	2
ENSG00000169519.20	METTL15	11	28108435	11_19	0	0.0325967550832569	4.5641422749296	2.48138212220457e-06	-0.0516797333351173	2
ENSG00000152219.4	ARL14EP	11	30322798	11_21	0	0.0497986366265661	8.22499641772178	6.83145600782118e-06	1.18473252256523	3
ENSG00000066382.16	MPPED2	11	30586586	11_21	0	0.11376549835394	15.9893369428295	3.03389910377447e-05	1.95679012345668	1
ENSG00000170946.14	DNAJC24	11	31429479	11_21	0	0.0418103758568766	6.60435734637142	4.60547830853634e-06	0.661319073083709	1
ENSG00000148950.9	IMMP1L	11	31509553	11_21	0	0.0749015608609047	12.0342337477876	1.50338224306464e-05	-1.81506849315015	1
ENSG00000109911.18	ELP4	11	31509553	11_21	0	0.0749015608609047	12.0342337477876	1.50338224306464e-05	-1.81506849315015	1
ENSG00000049449.8	RCN1	11	32079735	11_21	0	0.033521002207976	4.56317234860149	2.5511968639666e-06	0.0661764705882187	1
ENSG00000149100.12	EIF3M	11	32584018	11_22	0	0.0405394495767926	5.83766918534217	3.94709367688802e-06	-0.576879372676366	2
ENSG00000135378.3	PRRG4	11	32830161	11_22	0	0.119533029466322	15.9812579787085	3.18609700431619e-05	1.78368794326197	1
ENSG00000176148.15	TCP11L1	11	33038998	11_22	0	0.0368077960172903	4.94524136760331	3.03589965333503e-06	0.370629370629245	1
ENSG00000110427.14	KIAA1549L	11	33542052	11_22	0	0.036242605974255	4.80236054188604	2.9029147700166e-06	0.33088235294126	1
ENSG00000205177.6	C11orf91	11	33699629	11_22	0	0.0372311397580104	5.05085538995789	3.13639946830266e-06	0.353846153846102	1
ENSG00000085063.14	CD59	11	33727638	11_22	0	0.0381142974361091	5.26742764977335	3.34847147400048e-06	-0.425694487430897	2
ENSG00000110429.13	FBXO3	11	33774236	11_22	0	0.0356035672704337	4.63814295015417	2.75421442926934e-06	-0.14174585815492	2
ENSG00000135363.11	LMO2	11	33864534	11_22	0	0.0418193139503007	6.12523039344762	4.27227734612322e-06	-0.670658682634785	1
ENSG00000184937.13	WT1	11	32435592	11_22	0	0.055638882735739	8.7748407240783	8.14287462801307e-06	1.20155038759659	1
ENSG00000135372.8	NAT10	11	34105925	11_23	0	0.051071390388174	11.4614972920475	9.76290679378817e-06	-1.70506912442413	1
ENSG00000121691.4	CAT	11	34438684	11_23	0	0.027259107275415	5.66094252270904	2.57371515430199e-06	-0.531150502082262	3
ENSG00000135373.12	EHF	11	34621181	11_23	0	0.0744998859736482	14.9858718475177	1.8620773952262e-05	1.65357142857174	1
ENSG00000110435.11	PDHX	11	34916266	11_23	0	0.0350077404734517	7.96565129636381	4.65099076480008e-06	-1.15384615384614	1
ENSG00000149089.12	APIP	11	34915273	11_23	0	0.028337386792592	6.01783193866761	2.84419886416662e-06	1.08386038875851	3
ENSG00000026508.17	CD44	11	35139055	11_23	0	0.0284604041444331	6.05770494493968	2.87547293761719e-06	0.709677419354407	1
ENSG00000149090.11	PAMR1	11	35530318	11_24	0	0.0287467298111644	6.45242894557353	3.09365431099186e-06	-0.696969696969724	1
ENSG00000179241.12	LDLRAD3	11	35943972	11_24	0	0.0389065604779741	9.24338416546489	5.9981033916775e-06	-1.13613160152636	2
ENSG00000110442.11	COMMD9	11	36289347	11_24	0	0.125347456958103	20.222622024328	4.22778698696472e-05	2.14169250196578	2
ENSG00000135362.13	PRR5L	11	36295881	11_24	0	0.0243238584169739	4.91624941103075	1.99446527705595e-06	0.343893704846951	2
ENSG00000166349.9	RAG1	11	36509094	11_24	0	0.130160071782632	20.5848812291992	4.46875196962744e-05	-2.70414201183459	1
ENSG00000166352.15	C11orf74	11	36594562	11_24	0	0.0277512391051462	6.12815205356411	2.83642965643962e-06	0.954862576239734	2
ENSG00000166181.12	API5	11	43311675	11_27	0	0.024569758200739	4.68598506235257	1.92026819077468e-06	-0.275094180131819	2
ENSG00000052841.14	TTC17	11	43359775	11_27	0	0.0245302954333136	4.67121605053767	1.91114148060319e-06	0.125000000000036	1
ENSG00000149084.12	HSD17B12	11	43680353	11_27	0	0.0248935613613457	4.80628576235299	1.99552295053616e-06	0.232879346398981	2
ENSG00000166199.12	ALKBH3	11	43881070	11_27	0	0.0250874313270764	4.87757520735593	2.04089319107347e-06	0.289121336650638	2
ENSG00000187479.5	C11orf96	11	43925029	11_27	0	0.0253386444407546	4.96914225859045	2.10002716723571e-06	0.291271314696211	2
ENSG00000110455.13	ACCS	11	44066439	11_27	0	0.0243381326426583	4.59896305535764	1.86684078356121e-06	0.107634683689586	2
ENSG00000151348.13	EXT2	11	44095050	11_27	0	0.0339263601122947	7.65608004427584	4.33215352053397e-06	0.943288782907367	2
ENSG00000085117.11	CD82	11	44564708	11_27	0	0.0562966320882951	12.3474091823991	1.15936012806705e-05	-1.5169491525425	1
ENSG00000157570.11	TSPAN18	11	44726552	11_28	0	0.0699221544278886	12.1596965539711	1.41806991717903e-05	1.43506493506504	1
ENSG00000175274.18	TP53I11	11	44951418	11_28	0	0.0331657487077574	5.23538248192634	2.89599846197382e-06	-0.412806539509439	1
ENSG00000019485.13	PRDM11	11	45096106	11_28	0	0.0538225930070981	9.71758213819087	8.72334286967149e-06	1.1658536585369	1
ENSG00000175264.7	CHST1	11	45665816	11_28	0	0.0574116815344211	10.3184496202496	9.88040668356886e-06	1.43938886998652	2
ENSG00000121653.11	MAPK8IP1	11	45868224	11_28	0	0.092406244211143	14.7834083451597	2.27843161234864e-05	-1.87837837837826	1
ENSG00000165905.17	LARGE2	11	45921885	11_28	0	0.0376057562682367	6.39489271735193	4.01095413196555e-06	-0.644820295983137	1
ENSG00000149091.15	DGKZ	11	46332129	11_28	0	0.142667514986622	18.9357885991655	4.50576563829903e-05	-2.40298507462644	1
ENSG00000110497.14	AMBRA1	11	46594132	11_28	0	0.0836522989388038	13.8438336337892	1.93149842319129e-05	1.61241610738382	1
ENSG00000175224.16	ATG13	11	46618032	11_28	0	0.030806535205617	4.55533124978267	2.34057695547938e-06	-0.0429447852760863	1
ENSG00000180423.4	HARBI1	11	46618032	11_28	0	0.030806535205617	4.55533124978267	2.34057695547938e-06	0.0429447852760863	1
ENSG00000175220.11	ARHGAP1	11	46700468	11_28	0	0.0312616206384805	4.69042208251926	2.44558926861032e-06	0.143399606785047	2
ENSG00000175213.2	ZNF408	11	46700055	11_28	0	0.0358643176433602	5.95705237018309	3.56331401541735e-06	0.656928521632957	2
ENSG00000019505.7	SYT13	11	45294578	11_28	0	0.0345280201375414	5.60664395381038	3.2287525283318e-06	-0.36224489795905	1
ENSG00000149182.14	ARFGAP2	11	47177087	11_29	0	0.0234220759855949	4.55615561592082	1.77985261167657e-06	0.147982062780304	1
ENSG00000134574.11	DDB2	11	47213712	11_29	0	0.0234424279032036	4.56413352537448	1.7845184233565e-06	0.300925925925968	1
ENSG00000025434.18	NR1H3	11	47248385	11_29	0	0.0243715965165635	4.92102883834937	2.00032238595367e-06	-0.354651162790708	1
ENSG00000134575.9	ACP2	11	47246759	11_29	0	0.029433804517363	6.65655190055993	3.26780271529199e-06	-0.464900776062781	2
ENSG00000110514.19	MADD	11	47270223	11_29	0	0.0876887269261832	16.809048398963	2.45836858906494e-05	1.80256007597287	2
ENSG00000134571.10	MYBPC3	11	47353082	11_29	0	0.0257735474434275	5.43521688366382	2.33642143897172e-06	-0.892588463131879	2
ENSG00000066336.11	SPI1	11	47378758	11_29	0	0.0331163114854237	7.74282334361292	4.27662741003878e-06	-0.932584269662748	1
ENSG00000165915.13	SLC39A13	11	47406188	11_29	0	0.0270551717432828	5.88123296825305	2.65386473670035e-06	0.29365079365071	1
ENSG00000165916.8	PSMC3	11	47426404	11_29	0	0.0307156350747979	7.04938786630617	3.61136189606165e-06	1.45879442918622	2
ENSG00000165917.9	RAPSN	11	47448793	11_29	0	0.025415690263354	5.30673419002812	2.24951736217131e-06	-1.32075471698079	1
ENSG00000149187.17	CELF1	11	47565510	11_29	0	0.0241660874934274	4.84335975122619	1.95214996598023e-06	0.338756868423427	2
ENSG00000110536.13	PTPMT1	11	47559891	11_29	0	0.0244846384585031	4.96375058742662	2.02704669231821e-06	-0.7558833958639	2
ENSG00000213619.9	NDUFS3	11	47565510	11_29	0	0.0381475312510384	9.04802897911836	5.756791838171e-06	-2.07865168539298	1
ENSG00000123444.13	KBTBD4	11	47578886	11_29	0	0.0254891725049415	5.3330614148898	2.26721354276521e-06	0.246376811594314	1
ENSG00000196666.4	FAM180B	11	47586360	11_29	0	0.0377885657160046	8.96071914883867	5.64759284851729e-06	2.04812834224706	1
ENSG00000172247.3	C1QTNF4	11	47590388	11_29	0	0.0234023838539937	4.5484287977259	1.7753402714769e-06	-0.471606409681127	3
ENSG00000109919.9	MTCH2	11	47641497	11_29	0	0.0265630992392146	5.71264662919897	2.5309071389492e-06	0.992248062015447	1
ENSG00000165923.15	AGBL2	11	47715848	11_29	0	0.0373607333873622	8.85529336658666	5.51795877939058e-06	0.597560975609873	1
ENSG00000149177.12	PTPRJ	11	47981840	11_29	0	0.0780921109272041	15.7166904132803	2.04704960415366e-05	-2.70629370629429	1
ENSG00000086205.16	FOLH1	11	49209074	11_29	0	0.0261215052549119	5.55839555157419	2.42162981152032e-06	0.547703180211812	1
ENSG00000183908.5	LRRC55	11	57182217	11_32	0	0.00856914182314061	6.22903693595629	8.90263037273224e-07	-0.751295336787833	1
ENSG00000134817.10	APLNR	11	57237593	11_32	0	0.007358868743776	4.81664987794878	5.91175246202274e-07	-0.119999999999975	1
ENSG00000149136.8	SSRP1	11	57335594	11_32	0	0.00885420704017403	6.37133417463211	9.40892838272913e-07	1.18991488353579	2
ENSG00000186652.9	PRG2	11	57390988	11_32	0	0.00718819433806084	4.60053235307032	5.5155395720943e-07	-0.489690721649493	1
ENSG00000149150.8	SLC43A1	11	57522305	11_32	0	0.00744207652626661	4.87074320322339	6.04574005673757e-07	0.260204081632555	1
ENSG00000134809.8	TIMM10	11	57528391	11_32	0	0.00757109734068573	5.14776107396904	6.50035861994638e-07	-0.661538461538416	1
ENSG00000214872.8	SMTNL1	11	57542167	11_32	0	0.0117531849798179	8.9590012854123	1.75620526947441e-06	-1.44272864490565	2
ENSG00000156587.15	UBE2L6	11	57559630	11_32	0	0.012340983934126	9.38575843164087	1.9318760780971e-06	1.44332722134007	2
ENSG00000149131.15	SERPING1	11	57576388	11_32	0	0.00888572739976901	6.39455243204309	9.47683335634953e-07	-0.830564784053135	1
ENSG00000156599.10	ZDHHC5	11	57667434	11_32	0	0.0232634151039988	14.9877133844878	5.81525756664107e-06	-2.08620689655173	1
ENSG00000156603.15	MED19	11	57712732	11_32	0	0.0191474378184737	13.196434837374	4.21431885308069e-06	2.14591439688697	1
ENSG00000213593.9	TMX2	11	57712732	11_32	0	0.0191474378184737	13.196434837374	4.21431885308069e-06	-2.14591439688697	1
ENSG00000233436.7	BTBD18	11	57751379	11_32	0	0.00937347807948163	6.83708461411842	1.06888708170856e-06	-0.976377952755755	1
ENSG00000186660.14	ZFP91	11	58578680	11_32	0	0.0248071445938503	16.0363965463807	6.63504191154307e-06	-2.3708609271519	1
ENSG00000242689.2	CNTF	11	58622218	11_32	0	0.00807619690250661	5.60306200460749	7.54731424290133e-07	0.492991273967334	2
ENSG00000156689.6	GLYATL2	11	58904019	11_33	0	0.0244887005403485	4.64145003045541	1.89574328049792e-06	0.152284263959417	1
ENSG00000166840.13	GLYATL1	11	58905071	11_33	0	0.0244355017471782	4.62146995719711	1.88348211574331e-06	0.156671126752546	2
ENSG00000189057.10	FAM111B	11	59107392	11_34	0	0.0106125764722537	6.84953760957122	1.21238957388049e-06	0.680487804877818	1
ENSG00000110042.7	DTX4	11	59171089	11_34	0	0.00860794371381435	4.98910211857768	7.16278503247137e-07	-0.329330517767324	2
ENSG00000197629.5	MPEG1	11	59213076	11_34	0	0.0108913613280718	7.16642022751978	1.30180082603733e-06	0.871804412179355	2
ENSG00000166889.13	PATL1	11	59667997	11_34	0	0.0180757478964034	11.8186363868871	3.56306506010359e-06	-1.50747112796177	2
ENSG00000166900.15	STX3	11	59754753	11_34	0	0.0160805763059257	10.6760270977497	2.86332985955759e-06	-1.42625415293626	2
ENSG00000166902.4	MRPL16	11	59810775	11_34	0	0.00894127337838946	5.34607357871635	7.97249785150821e-07	0.53299492385814	1
ENSG00000149534.8	MS4A2	11	60088555	11_34	0	0.00831279785356098	4.75625345282434	6.59435486992848e-07	-0.261904761904694	1
ENSG00000214787.9	MS4A4E	11	60243540	11_34	0	0.0098920113379144	6.19686436167626	1.02239025510314e-06	-0.656000000000052	1
ENSG00000110079.16	MS4A4A	11	60279800	11_34	0	0.00837022827655698	4.78941171770657	6.68620334366644e-07	0.313829787234083	1
ENSG00000166927.12	MS4A7	11	60356944	11_34	0	0.0151481666966914	9.75980597493225	2.46581996823788e-06	1.37037037036998	1
ENSG00000166928.10	MS4A14	11	60378956	11_34	0	0.00855412197511385	4.90211419844988	6.99389275472051e-07	-0.330645161290474	1
ENSG00000156738.17	MS4A1	11	60277205	11_34	0	0.00928480464138526	5.71025203841372	8.8427664208922e-07	0.656410256409948	1
ENSG00000110104.11	CCDC86	11	60831746	11_34	0	0.0258117380903726	15.2529770154198	6.56647010058023e-06	-1.73560618749453	2
ENSG00000183134.4	PTGDR2	11	60855479	11_34	0	0.0103149252875011	7.00668972055744	1.20542190203399e-06	1.16099266301067	2
ENSG00000110107.8	PRPF19	11	60906396	11_34	0	0.0462997871627567	20.2386844503982	1.56286469054094e-05	2.48412698412626	1
ENSG00000110108.9	TMEM109	11	60914294	11_34	0	0.0666340371702091	23.5955078572622	2.62231924147434e-05	-2.68253968254058	1
ENSG00000110448.10	CD5	11	61102140	11_34	0	0.0109215959121511	7.51776157928464	1.36941398223463e-06	1.11627906976764	1
ENSG00000167992.12	VWCE	11	61295631	11_34	0	0.01084052656973	7.00157956073802	1.26592073082808e-06	0.684931506849883	1
ENSG00000162144.9	CYB561A3	11	61362321	11_34	0	0.00822229135752994	4.7522470968633	6.51706393471752e-07	-0.103837471783288	1
ENSG00000149483.11	TMEM138	11	61362321	11_34	0	0.00822229135752994	4.7522470968633	6.51706393471752e-07	-0.103837471783288	1
ENSG00000187049.9	TMEM216	11	61392099	11_34	0	0.00828009606523039	4.75651877997569	6.56877969782864e-07	-0.36222222222234	1
ENSG00000149532.15	CPSF7	11	61430942	11_34	0	0.0257794797109165	14.8071336153679	6.36656604923873e-06	1.60173160173051	1
ENSG00000256591.5	RP11-286N22.8	11	61429516	11_34	0	0.0128918724759141	9.26663277011098	1.99249875666557e-06	-1.49171270718255	1
ENSG00000162148.10	PPP1R32	11	61481304	11_34	0	0.0231450635385797	14.4915395599286	5.59413586214101e-06	1.87421383647793	1
ENSG00000204950.3	LRRC10B	11	61509559	11_34	0	0.013239016817547	9.39979460300925	2.07555479478171e-06	-1.3687943262411	1
ENSG00000134780.9	DAGLA	11	61663515	11_34	0	0.747471827785074	22.8713033093586	0.000285131926021534	4.26593314963981	2
ENSG00000134825.15	TMEM258	11	61792563	11_34	0	0.0124078740751361	8.69710859168101	1.79983368452995e-06	1.55709902627756	2
ENSG00000134824.13	FADS2	11	61788567	11_34	0	0.00862395355164625	5.47154392852663	7.87003030428569e-07	1.21951219512234	1
ENSG00000221968.8	FADS3	11	61891824	11_34	0	0.0102715242844718	6.98795091117875	1.19713974152925e-06	-1.24827586206916	1
ENSG00000167995.15	BEST1	11	61950135	11_34	0	0.0127600366583699	8.76136286471186	1.86459147941031e-06	1.27272727272684	1
ENSG00000124935.3	SCGB1D2	11	62242139	11_34	0	0.00855796317732493	5.00821780604794	7.14848033893979e-07	0.445859872611465	1
ENSG00000110484.6	SCGB2A2	11	62270111	11_34	0	0.00965868124649627	6.17158731892128	9.94202423376406e-07	0.705882352941503	1
ENSG00000166959.7	MS4A8	11	60698941	11_34	0	0.0214625612454549	13.3376557525855	4.77442589623664e-06	-1.73499999999982	1
ENSG00000124939.5	SCGB2A1	11	62208283	11_34	0	0.00843110725619245	4.81602044411056	6.77225093188647e-07	-0.0930232558139729	1
ENSG00000166961.14	MS4A15	11	60751857	11_34	0	0.0225863887855181	13.2620230551055	4.99593389937985e-06	1.31927710843381	1
ENSG00000071203.9	MS4A12	11	60492652	11_34	0	0.00889702721482843	5.20829672402042	7.7285984449708e-07	-0.537406081428551	2
ENSG00000149499.11	EML3	11	62607349	11_35	0	0.0314532535142166	5.26100863812372	2.75990857506861e-06	-0.924136238187264	2
ENSG00000149541.9	B3GAT3	11	62622196	11_35	0	0.0853901250562158	14.5518780927463	2.07246308211287e-05	-1.78883495145655	1
ENSG00000278615.4	C11orf98	11	62665343	11_35	0	0.0573401314969468	10.821027075124	1.03487351838756e-05	1.83941605839401	1
ENSG00000214756.7	METTL12	11	62665343	11_35	0	0.0573401314969468	10.821027075124	1.03487351838756e-05	-1.83941605839401	1
ENSG00000162194.12	LBHD1	11	62672082	11_35	0	0.0753938005832662	13.380309900336	1.68252650460869e-05	-2.06385883632167	2
ENSG00000204922.4	UQCC3	11	62672082	11_35	0	0.0304581774402729	4.96490195402224	2.52217196806323e-06	0.315068493150881	1
ENSG00000162188.5	GNG3	11	62707671	11_35	0	0.0479867341244024	9.16575387691627	7.33583391999752e-06	1.13316582914546	1
ENSG00000162222.13	TTC9C	11	62726440	11_35	0	0.178656338028819	21.6467168168896	6.45016121028796e-05	-2.90277777777886	1
ENSG00000185670.7	ZBTB3	11	62754191	11_35	0	0.112415340823256	17.1595410368255	3.21729848729154e-05	-2.58666666666709	1
ENSG00000185475.10	TMEM179B	11	62787342	11_35	0	0.0337087384561974	5.89943702250443	3.31675333372934e-06	0.641217413610978	2
ENSG00000168569.7	TMEM223	11	62791879	11_35	0	0.0825033681097667	14.2277710711049	1.95780148116293e-05	-1.86097038134388	2
ENSG00000162236.11	STX5	11	62832260	11_35	0	0.0554838487218228	10.5147204694516	9.73025935052298e-06	1.39285714285749	1
ENSG00000168003.16	SLC3A2	11	62855742	11_35	0	0.0534417307792757	10.16583033014	9.06115328737491e-06	1.35714285714268	1
ENSG00000168004.9	HRASLS5	11	63492087	11_35	0	0.0383910950581624	7.10018744619689	4.54632438543817e-06	0.937500000000507	1
ENSG00000133321.10	RARRES3	11	63536515	11_35	0	0.0348476253296149	6.20596424740579	3.60697027707494e-06	0.561403508771983	1
ENSG00000133328.3	HRASLS2	11	63562924	11_35	0	0.0481427159236737	9.19583776575778	7.38383516915568e-06	0.942114225605925	2
ENSG00000176485.11	PLA2G16	11	63609847	11_35	0	0.0315254447402631	5.28218305027692	2.77737661756691e-06	-0.517294316466128	3
ENSG00000184743.12	ATL3	11	63671500	11_35	0	0.146948997429845	19.7343460214559	4.83670357554013e-05	-2.92655367231762	1
ENSG00000133318.13	RTN3	11	63681653	11_35	0	0.141350142566098	19.3580071515504	4.56369910213519e-05	-2.90395480225955	1
ENSG00000168005.8	C11orf84	11	63814042	11_35	0	0.066491099127904	12.2030320254438	1.35329154571571e-05	-1.30627306273099	1
ENSG00000072518.20	MARK2	11	63839166	11_35	0	0.0315208407195342	5.28076389780725	2.77622492286554e-06	0.203846153846169	1
ENSG00000110583.12	NAA40	11	63939731	11_35	0	0.0842522480651048	14.4254629091918	2.02708220804776e-05	2.29365079365002	1
ENSG00000176340.3	COX8A	11	63975081	11_35	0	0.0969727742762733	15.7544895005004	2.54808705267099e-05	-2.39370078740135	1
ENSG00000167770.11	OTUB1	11	63977566	11_35	0	0.0405914338909276	7.61541845595342	5.15570750382079e-06	1.07818574284954	2
ENSG00000174996.11	KLC2	11	66258208	11_37	0	0.0247123114884065	5.05767025609583	2.08460601388143e-06	0.710843373494256	1
ENSG00000174871.10	CNIH2	11	66277805	11_37	0	0.023819863579886	4.61134885555469	1.83200795000711e-06	-0.389534883720928	1
ENSG00000174851.15	YIF1A	11	66288671	11_37	0	0.0238113111195999	4.63275878946259	1.83985290921752e-06	0.447852760736143	1
ENSG00000174791.10	RIN1	11	66336586	11_37	0	0.0383523414677678	9.06998188020257	5.80174195133171e-06	1.19545454545425	1
ENSG00000174744.13	BRMS1	11	66343195	11_37	0	0.0248369611176351	4.90278618257819	2.03096068490373e-06	0.187969924812014	1
ENSG00000174516.14	PELI3	11	66467294	11_37	0	0.0245169496032348	4.94810690899007	2.02332484479089e-06	0.517241379310447	1
ENSG00000254986.7	DPP3	11	66480373	11_37	0	0.026158545401174	5.59799860085178	2.44234202104992e-06	0.717241379310531	1
ENSG00000174483.19	BBS1	11	66510139	11_37	0	0.023789985711694	4.57484881027228	1.81522737677899e-06	0.188251473085938	2
ENSG00000248746.5	ACTN3	11	66562261	11_37	0	0.029694789998074	6.71360259039542	3.32503325804022e-06	-1.12096774193554	1
ENSG00000174080.10	CTSF	11	66568361	11_37	0	0.0304825626382053	6.88461457069836	3.50018671533288e-06	0.615384615384608	1
ENSG00000173992.8	CCS	11	66576380	11_37	0	0.0837746098764016	16.73556435072	2.33836812139197e-05	2.26562499999946	1
ENSG00000173914.11	RBM4B	11	66677846	11_37	0	0.0603543372895444	12.9336279252784	1.30193395630155e-05	-1.42153846153893	1
ENSG00000173898.11	SPTBN2	11	66718672	11_37	0	0.0407450050584847	9.53733532219502	6.481291191142e-06	-1.41666666666715	1
ENSG00000173715.15	C11orf80	11	66725165	11_37	0	0.0754430337776299	15.516961017279	1.95247696541312e-05	-1.8099999999997	1
ENSG00000173621.8	LRFN4	11	66858763	11_37	0	0.0250678603986405	5.04438624263613	2.10904431721442e-06	0.546762589928242	1
ENSG00000173599.13	PC	11	66958030	11_37	0	0.0238930314853389	4.59895883314301	1.83269790349856e-06	0.070552147239242	1
ENSG00000173156.6	RHOD	11	67056790	11_37	0	0.0263792530809577	5.52694253815621	2.43168630815307e-06	0.584797660733855	2
ENSG00000173020.10	GRK2	11	67266375	11_37	0	0.0473956052794775	10.8720197703577	8.59425851237635e-06	-1.30249574018525	2
ENSG00000172932.14	ANKRD13D	11	67304519	11_37	0	0.0238584990094296	4.59086029320386	1.8268264882805e-06	0.0331950207468719	1
ENSG00000172830.12	SSH3	11	67303295	11_37	0	0.0282364866445736	6.10581669571868	2.87550764019005e-06	-0.652173913043377	1
ENSG00000172613.7	RAD9A	11	67318827	11_37	0	0.128834222413317	19.9377199580956	4.28417140199763e-05	2.39929270106881	2
ENSG00000175463.11	TBC1D10C	11	67404265	11_37	0	0.0515116299283402	11.6402316385143	1.00006221866222e-05	1.37804878048841	1
ENSG00000172508.10	CARNS1	11	67414912	11_37	0	0.0446897900133488	10.3268693709602	7.69727677641468e-06	-1.24313725490178	1
ENSG00000172725.13	CORO1B	11	67444098	11_37	0	0.0277896062304794	5.80466137333114	2.69041569568434e-06	-0.583999999999945	1
ENSG00000167797.7	CDK2AP2	11	67508998	11_37	0	0.0241608407477015	4.73214143213209	1.90690854341184e-06	0.345646437994747	1
ENSG00000084207.15	GSTP1	11	67584069	11_37	0	0.0238787427874171	4.59801076368388	1.83122431675672e-06	-0.0689655172413856	1
ENSG00000167792.11	NDUFV1	11	67607110	11_37	0	0.0517041501632277	11.2013725124147	9.65954678212954e-06	1.39062500000004	1
ENSG00000110057.7	UNC93B1	11	68005399	11_37	0	0.0272169590205055	5.82431388333716	2.6438966640317e-06	0.813953488371861	1
ENSG00000006534.15	ALDH3B1	11	68008772	11_37	0	0.0238185328525744	4.57519488212993	1.81754306597965e-06	0.222222222222173	1
ENSG00000110717.12	NDUFS8	11	68030238	11_37	0	0.0278290629177946	5.93203768308953	2.75335740469715e-06	-0.734374999999797	1
ENSG00000110719.9	TCIRG1	11	68040679	11_37	0	0.22481113210095	25.1335523996442	9.42392442697693e-05	-2.81150159744427	1
ENSG00000132744.7	ACY3	11	67650191	11_37	0	0.0291639228248362	6.26557731306524	3.04766437966008e-06	0.502222222222183	1
ENSG00000167800.9	TBX10	11	67634891	11_37	0	0.0846711342612667	15.7034802176746	2.21764177974193e-05	1.91851851851908	1
ENSG00000110075.14	PPP6R3	11	68460384	11_38	0	0.0303733457340847	6.26468299481874	3.17359745344281e-06	0.711382113821028	1
ENSG00000069482.6	GAL	11	68683779	11_38	0	0.0655990125980637	13.3206408148103	1.4574126200861e-05	1.66666666666677	1
ENSG00000132749.10	TESMIN	11	68753604	11_38	0	0.0330360101140743	7.0164273575504	3.86601673113569e-06	0.89955918602996	2
ENSG00000197345.12	MRPL21	11	68903636	11_38	0	0.0266095000824365	5.06632278386864	2.24848335532136e-06	0.192645324745468	2
ENSG00000132740.8	IGHMBP2	11	68903280	11_38	0	0.0269236279487083	5.18187485981162	2.32691546945866e-06	-0.219816009847828	3
ENSG00000172938.3	MRGPRD	11	68980534	11_38	0	0.0308115922713326	6.36144517213612	3.2691137798805e-06	-0.912747161289938	2
ENSG00000172935.8	MRGPRF	11	69013602	11_38	0	0.0699379389400801	13.9213451176847	1.62388075588241e-05	1.77083333333291	1
ENSG00000172927.7	MYEOV	11	69294168	11_38	0	0.0261499889093347	4.89612043344515	2.1354219696342e-06	-0.24241600003651	2
ENSG00000110092.3	CCND1	11	69641232	11_38	0	0.14198420249908	17.7605242284945	4.2058706548833e-05	3.1403508771931	1
ENSG00000149716.12	ORAOV1	11	69675845	11_38	0	0.579770763385083	22.0525566313383	0.000213243284232763	-3.72599999999862	1
ENSG00000168040.4	FADD	11	70203417	11_39	0	0.0332738497542827	4.58184175356512	2.54274753750229e-06	-0.174603174603141	1
ENSG00000131626.16	PPFIA1	11	70252908	11_39	0	0.0668542747620127	11.0562014751142	1.23280739737054e-05	1.51694162636663	2
ENSG00000085733.15	CTTN	11	70398294	11_39	0	0.091779344515824	14.0355152711546	2.14849040400355e-05	-1.85393258426968	1
ENSG00000172893.15	DHCR7	11	71453075	11_40	0	0.0397673007215627	4.89946378068648	3.24963639843494e-06	-0.324137931034533	1
ENSG00000172890.11	NADSYN1	11	71453498	11_40	0	0.0399139126393453	4.93348979770765	3.28426840557073e-06	-0.337931034482822	1
ENSG00000254997.3	KRTAP5-9	11	71567869	11_40	0	0.041011146111763	5.18430436380642	3.54611244311616e-06	-0.365079365079259	1
ENSG00000204572.9	KRTAP5-10	11	71566037	11_40	0	0.0383742826497476	4.56987168526575	2.92485527500486e-06	-0.0506329113923787	1
ENSG00000158483.15	FAM86C1	11	71787134	11_40	0	0.040400061644166	5.04544378148712	3.3997071200069e-06	-0.437956204379724	1
ENSG00000137522.17	RNF121	11	71929024	11_40	0	0.0384176666493679	4.58031284691161	2.93485217910282e-06	0.119800332778759	1
ENSG00000137496.17	IL18BP	11	71997603	11_40	0	0.0385632963906434	4.6152764610695	2.96846530168259e-06	-0.0615309130191792	2
ENSG00000137497.17	NUMA1	11	72081179	11_40	0	0.0763303757626216	10.9702012955215	1.3966002086141e-05	-1.31523178807935	1
ENSG00000184154.13	LRTOMT	11	72079896	11_40	0	0.0608138641597394	8.84322882327592	8.96961016048491e-06	1.3663003663009	1
ENSG00000110203.8	FOLR3	11	72113722	11_40	0	0.0466707371605898	6.3815890304637	4.96745107840076e-06	-0.614344759040954	2
ENSG00000110195.12	FOLR1	11	72189920	11_40	0	0.105495246788776	14.0283074192447	2.46830187171145e-05	1.67704280155604	1
ENSG00000165457.13	FOLR2	11	72216568	11_40	0	0.0615022118074257	8.94824805224575	9.17886230155949e-06	-1.07444668007994	1
ENSG00000162129.12	CLPB	11	72434676	11_40	0	0.0545654272405471	7.8331660552601	7.12877649734674e-06	-0.975975975975929	1
ENSG00000186635.14	ARAP1	11	72793803	11_41	0	0.0418905458544243	13.0328369495956	9.10573667545524e-06	3.13227079574114	2
ENSG00000168010.10	ATG16L2	11	72814066	11_41	0	0.68133282890377	22.1457770844745	0.000251657770556187	4.29942952668394	2
ENSG00000110237.3	ARHGEF17	11	73308438	11_41	0	0.031279728108073	7.15264184841909	3.73155248382964e-06	-0.888888888889186	1
ENSG00000054967.12	RELT	11	73380273	11_41	0	0.0251757991151483	5.08903475922431	2.13687337238752e-06	0.360576923076923	1
ENSG00000054965.10	FAM168A	11	73598348	11_41	0	0.024413150262222	4.80663066895232	1.95715257227909e-06	0.213114754098313	1
ENSG00000021300.13	PLEKHB1	11	73645051	11_41	0	0.0353693021293192	8.09854901651758	4.7774242702989e-06	1.03559336977943	2
ENSG00000175582.19	RAB6A	11	73760716	11_41	0	0.0841687635586581	15.8875466061651	2.23032365498853e-05	-1.89688398765738	2
ENSG00000175581.13	MRPL48	11	73786901	11_41	0	0.0638894505507833	13.6595435471514	1.45554436012809e-05	1.74229192666176	2
ENSG00000175575.12	PAAF1	11	73900304	11_41	0	0.0255207332019114	5.1624345749735	2.19739338959957e-06	0.346613545816932	1
ENSG00000181924.6	COA4	11	73877406	11_41	0	0.0279963044169157	5.98868479888481	2.79635476569099e-06	0.800000000000447	1
ENSG00000187726.8	DNAJB13	11	73950206	11_41	0	0.0264255672737052	5.57829104594256	2.45858707585207e-06	-0.639784946236338	1
ENSG00000175567.8	UCP2	11	73983709	11_41	0	0.0240976734903097	4.6819904423888	1.88176654878389e-06	-0.09302325581399	1
ENSG00000214517.9	PPME1	11	74170803	11_41	0	0.0254619285094342	5.14303042107716	2.18408981275434e-06	0.395294117646974	1
ENSG00000149380.11	P4HA3	11	74311384	11_41	0	0.0380127413500284	8.84277544200965	5.60632012431402e-06	0.965846879363652	2
ENSG00000165434.7	PGM2L1	11	74398121	11_41	0	0.0280691149685108	5.99002407253748	2.80425428817656e-06	-0.691428571428556	1
ENSG00000175538.10	KCNE3	11	74467603	11_41	0	0.0268091467409266	5.65192095199779	2.5271974610175e-06	-0.660421545667433	1
ENSG00000175536.6	LIPT2	11	74493546	11_41	0	0.0237877841404122	4.56575669488977	1.81145211894657e-06	0.0440251572326922	1
ENSG00000077514.8	POLD3	11	74493546	11_41	0	0.0248034200295634	4.93147088648014	2.04008445654269e-06	0.217542751411438	2
ENSG00000166435.15	XRRA1	11	74948888	11_42	0	0.0355050460812911	10.3423083894586	6.12445812756894e-06	-1.52173913043485	1
ENSG00000118363.11	SPCS2	11	74949247	11_42	0	0.0685708084389698	16.2967285926174	1.86380214905057e-05	2.14399999999988	1
ENSG00000162139.9	NEU3	11	74987631	11_42	0	0.0399101803697075	11.4056731643725	7.59214892719847e-06	-1.68672174508041	2
ENSG00000137491.14	SLCO2B1	11	75100710	11_42	0	0.0313770050036903	9.37170993523623	4.90445134898413e-06	1.23794212218626	1
ENSG00000261594.3	TPBGL	11	75240489	11_42	0	0.0212988813698177	5.89825585246632	2.09527247344786e-06	-0.668463611859829	1
ENSG00000158555.14	GDPD5	11	75526366	11_42	0	0.0191186916312399	4.71612698381291	1.50384738224542e-06	0.179104477611997	1
ENSG00000171533.11	MAP6	11	75669051	11_42	0	0.0271687491353724	7.40242246260636	3.3543132391647e-06	-0.386720630827046	2
ENSG00000166391.14	MOGAT2	11	75717913	11_42	0	0.0426535309032849	11.5658942239346	8.22800051211233e-06	-1.24390243902463	1
ENSG00000062282.14	DGAT2	11	75759967	11_42	0	0.0187759186248631	4.61199575755176	1.44427601517764e-06	-0.425837320574239	1
ENSG00000198382.8	UVRAG	11	75815145	11_42	0	0.0217696357978846	5.64330243331215	2.04901243675503e-06	-0.12999999999999	1
ENSG00000085741.12	WNT11	11	76152509	11_42	0	0.0199105414012934	4.99939053490573	1.66019934663967e-06	-0.195488721804477	1
ENSG00000182704.7	TSKU	11	76782021	11_42	0	0.0208016301934453	6.49449750969837	2.25321706371228e-06	-1.21135646687688	1
ENSG00000078124.11	ACER3	11	76860836	11_42	0	0.0189678355070981	4.70195071352975	1.4874965007708e-06	0.0988101149308464	2
ENSG00000149260.15	CAPN5	11	77066686	11_42	0	0.0299870676829201	8.89479136513662	4.44866672268134e-06	1.4014598540146	1
ENSG00000198488.10	B3GNT6	11	77033478	11_42	0	0.0224779736583022	6.47811757532788	2.42865647403313e-06	0.792968750000003	1
ENSG00000137474.19	MYO7A	11	77128083	11_43	0	0.0384687646637649	6.70918104761607	4.30465011270301e-06	0.777385159010858	1
ENSG00000178795.9	GDPD4	11	77301575	11_43	0	0.0312758766676743	4.79932560848654	2.50351278114375e-06	0.160305343511482	1
ENSG00000149269.9	PAK1	11	77474434	11_43	0	0.0325871030867267	5.17776636563442	2.81415691772295e-06	0.40955558468536	2
ENSG00000178301.3	AQP11	11	77589003	11_43	0	0.038841162366495	6.79781390377543	4.40373923935085e-06	-1.40034613676705	2
ENSG00000074201.8	CLNS1A	11	77638139	11_43	0	0.0486509209412733	8.88250257725004	7.20753090792481e-06	1.97058823529523	1
ENSG00000048649.13	RSF1	11	77820297	11_43	0	0.0656641651751897	11.674749321996	1.27860411271158e-05	-2.28182090443328	2
ENSG00000087884.14	AAMDC	11	77821417	11_43	0	0.0763653733161053	13.0891504978959	1.66712454619562e-05	-2.39303482587092	1
ENSG00000149262.16	INTS4	11	77994688	11_43	0	0.0410699408865429	7.3142462381874	5.0101849764327e-06	-0.801136363636656	1
ENSG00000151364.16	KCTD14	11	78045774	11_43	0	0.0537671257178298	9.81196584744055	8.79899263235966e-06	-1.53529411764752	1
ENSG00000151365.2	THRSP	11	78063690	11_43	0	0.0314923019573012	4.86275093849467	2.55415082306026e-06	0.274853801169649	1
ENSG00000151366.12	NDUFC2	11	78080403	11_43	0	0.0318064569563246	4.95420647686154	2.62814608901448e-06	0.31176470588243	1
ENSG00000188997.7	KCTD21	11	78188753	11_43	0	0.0317421227239516	4.93553007254672	2.61294263006041e-06	-0.3541863482638	2
ENSG00000118369.12	USP35	11	78189180	11_43	0	0.0313451120956955	4.81957729847974	2.51964225486126e-06	0.307692307692278	1
ENSG00000137513.9	NARS2	11	78574830	11_43	0	0.141615859142169	18.9627139198002	4.47891159234063e-05	-3.16129032258034	1
ENSG00000149256.15	TENM4	11	79421039	11_44	0	0.0361379080126192	8.61758311741808	5.1940795234644e-06	-1.11392405063268	1
ENSG00000165490.12	DDIAS	11	82860272	11_46	0	0.019239577508477	7.09630095116728	2.27712914544527e-06	0.778443113772525	1
ENSG00000137502.9	RAB30	11	83071833	11_46	0	0.0345987213765943	12.4005137409191	7.15582700683305e-06	-1.41714285714246	1
ENSG00000165494.11	PCF11	11	83153405	11_46	0	0.0154353579130301	5.15223438100828	1.3263936107991e-06	0.478114478114585	1
ENSG00000137494.13	ANKRD42	11	83239120	11_46	0	0.0228027093685159	8.61253701730573	3.27550041748599e-06	-0.907692307692195	1
ENSG00000137500.9	CCDC90B	11	83284472	11_46	0	0.0162064815574456	5.54013899554021	1.49750922255796e-06	0.45733173891574	2
ENSG00000150672.16	DLG2	11	85628300	11_47	0	0.0316268399540782	6.45042152507591	3.40254597811626e-06	0.958429048859214	2
ENSG00000179071.4	CCDC89	11	85686194	11_47	0	0.027837991747111	5.27553960417697	2.44942922365421e-06	0.501858736059701	1
ENSG00000137501.17	SYTL2	11	85811132	11_47	0	0.0258827877465451	4.60582732443994	1.98828578874388e-06	-0.162002259876942	2
ENSG00000073921.17	PICALM	11	86066799	11_47	0	0.0477770508487891	10.263804680555	8.17876675158723e-06	1.32934131736578	1
ENSG00000074266.19	EED	11	86245436	11_47	0	0.027393999685134	5.12763296757573	2.34278526109132e-06	-0.357954545454348	1
ENSG00000149196.15	HIKESHI	11	86302338	11_47	0	0.0605184578287887	12.4626688865138	1.25793735751062e-05	-1.84637039522131	2
ENSG00000149201.9	CCDC81	11	86353100	11_47	0	0.0313102360797151	6.35769817301811	3.32006322399003e-06	0.610837438423662	1
ENSG00000150687.11	PRSS23	11	86792095	11_47	0	0.0313515102696794	6.36985339748895	3.33079580712389e-06	0.709956709956414	1
ENSG00000174804.3	FZD4	11	86955864	11_48	0	0.033205162716487	5.89548844141925	3.26501747903488e-06	-0.577777777777971	1
ENSG00000123892.11	RAB38	11	88175178	11_49	0	0.0332983896133134	4.99824282832284	2.77587999865643e-06	-0.301066219558293	2
ENSG00000109861.15	CTSC	11	88335597	11_49	0	0.035640305594398	5.6252787675024	3.34384065792925e-06	-0.416825524543094	2
ENSG00000086991.12	NOX4	11	89498116	11_50	0	0.0391057070358993	4.65764425862295	3.03785165794065e-06	-0.227272727272631	1
ENSG00000077616.10	NAALAD2	11	90131253	11_50	0	0.116573805069114	14.8935352780536	2.89573540753172e-05	-2.30769230769198	1
ENSG00000110172.11	CHORDC1	11	90221517	11_50	0	0.0386542941892503	4.55032951722309	2.93359867599731e-06	-0.286624203821743	1
ENSG00000165323.15	FAT3	11	92351976	11_52	0	0.0325219376105319	6.42071474766259	3.48273069764172e-06	-0.653060726682265	2
ENSG00000180773.14	SLC36A4	11	93197480	11_52	0	0.030746462028055	5.90339695931243	3.02731241466443e-06	-0.733781484838095	3
ENSG00000166004.14	CEP295	11	93582597	11_54	0	0.0253312149823929	4.6410757973312	1.96080672434874e-06	0.253480437809098	2
ENSG00000182919.14	C11orf54	11	93742462	11_54	0	0.0275092179768794	5.3995023573123	2.47737690868419e-06	0.689393939393887	1
ENSG00000042429.11	MED17	11	93784133	11_54	0	0.0298995779635177	6.16636020524373	3.07506325713124e-06	0.872284889353268	2
ENSG00000110218.8	PANX1	11	94128854	11_54	0	0.0391076879300005	8.64300611766037	5.63750664687271e-06	-1.13821138211369	1
ENSG00000123901.8	GPR83	11	94401306	11_54	0	0.026389889120444	5.01745128169764	2.20841574780643e-06	0.346153846153682	1
ENSG00000020922.12	MRE11	11	94478988	11_54	0	0.028530906703062	5.73500875713691	2.7290391412365e-06	0.633165732909521	2
ENSG00000196371.3	FUT4	11	94501415	11_54	0	0.0412727310242174	9.14127598670853	6.29260011370747e-06	-1.1600000000001	1
ENSG00000134627.11	PIWIL4	11	94501415	11_54	0	0.0538266398771884	11.6045014355253	1.04179882202968e-05	-1.41522589240485	2
ENSG00000181333.11	HEPHL1	11	94075453	11_54	0	0.0323704425447569	6.89785238149406	3.7241111829706e-06	0.894444444444406	1
ENSG00000166025.17	AMOTL1	11	94706514	11_54	0	0.0282337595926594	5.63866518869176	2.65524821723936e-06	0.547669897957082	2
ENSG00000186280.6	KDM4D	11	94972513	11_54	0	0.0345424443646416	7.49671090071339	4.31900727530888e-06	0.964285714285663	1
ENSG00000235268.2	KDM4E	11	95025003	11_54	0	0.122239084266862	19.3335545757178	3.9416848857667e-05	-2.19685039370152	1
ENSG00000166037.10	CEP57	11	95783567	11_54	0	0.0540808027549287	11.6483137566549	1.05066991127171e-05	1.45744978337515	3
ENSG00000077458.12	FAM76B	11	95790269	11_54	0	0.0417754991755482	9.25330304532696	6.44730980104332e-06	-1.21600000000005	1
ENSG00000087053.18	MTMR2	11	95925174	11_54	0	0.0306223850549523	6.38631934247496	3.26174308236166e-06	-0.810667538270652	2
ENSG00000184384.13	MAML2	11	96299848	11_55	0	0.0311874188305458	6.00845499569207	3.12537656112103e-06	0.693877551020356	1
ENSG00000149231.11	CCDC82	11	96388691	11_55	0	0.0281569377135674	5.06728745283853	2.37969373361436e-06	0.240223463687221	1
ENSG00000183340.6	JRKL	11	96390067	11_55	0	0.0290912354379327	5.36771987642412	2.60442655052663e-06	0.682027649769412	1
ENSG00000165895.17	ARHGAP42	11	100687254	11_58	0	0.0252219999899461	6.14029260964254	2.58302550392231e-06	1.43150684931451	1
ENSG00000082175.14	PGR	11	101130596	11_58	0	0.200581364686856	24.1219193638707	8.06979586182011e-05	-2.63385826771636	1
ENSG00000137672.12	TRPC6	11	101872751	11_59	0	0.0249209690042524	8.41487815918428	3.49762192537305e-06	1.2160169393647	2
ENSG00000110318.13	CEP126	11	101914517	11_59	0	0.0251527776948236	8.4999546426633	3.56584668250569e-06	1.01027718508154	2
ENSG00000187151.7	ANGPTL5	11	101915984	11_59	0	0.0174638179218619	5.15273674059625	1.50084987969813e-06	0.452291776976657	2
ENSG00000137693.13	YAP1	11	102110546	11_59	0	0.0190417546119325	5.94544123468164	1.88821377071022e-06	0.798583757672009	2
ENSG00000110330.8	BIRC2	11	102347161	11_59	0	0.0241404275066069	8.12250091380398	3.27035449542227e-06	-0.790513833991825	1
ENSG00000152558.14	TMEM123	11	102459498	11_59	0	0.0169836860279102	4.89736771830062	1.38725012410295e-06	0.127572016460906	1
ENSG00000137675.4	MMP27	11	102705644	11_59	0	0.0222068113053004	7.35587085271959	2.7244597963958e-06	-0.819701278820316	3
ENSG00000196611.4	MMP1	11	102797291	11_59	0	0.0164854775073325	4.6246944899573	1.27158291763223e-06	-0.094942594893259	2
ENSG00000149968.11	MMP3	11	102844152	11_59	0	0.0170159915593664	4.91477346950283	1.39482869178341e-06	0.386046511627997	1
ENSG00000262406.2	MMP12	11	102875061	11_59	0	0.0179248863408782	5.39147764618356	1.61184889199303e-06	-0.529729729729659	1
ENSG00000137692.11	DCUN1D5	11	103092103	11_59	0	0.0163573563249969	4.55325093623753	1.24220938341083e-06	0.0482456140351065	1
ENSG00000187240.13	DYNC2H1	11	103109595	11_59	0	0.0237075284286419	7.95629098901661	3.14598787145218e-06	0.926605504587544	1
ENSG00000196954.13	CASP4	11	104968495	11_60	0	0.0301804839370934	4.62627375395097	2.32872192937796e-06	0.199999999999964	1
ENSG00000137757.10	CASP5	11	105023444	11_61	0	0.0583233134816095	8.38936897555827	8.16077850249969e-06	-1.0992180998978	2
ENSG00000152578.12	GRIA4	11	105609506	11_61	0	0.0949047843479801	12.9600960675147	2.05142872794934e-05	1.58698372966166	1
ENSG00000170903.10	MSANTD4	11	106022513	11_61	0	0.0403153473301298	4.96208426175338	3.33652701926311e-06	-0.426229508196729	1
ENSG00000182359.14	KBTBD3	11	106077386	11_61	0	0.0546224512877838	7.7789429765022	7.08682778999015e-06	1.23178807946961	1
ENSG00000152404.15	CWF19L2	11	107457979	11_62	0	0.0486220418248268	5.72113756074306	4.6395481722574e-06	0.691298096977185	2
ENSG00000137760.14	ALKBH8	11	107565270	11_62	0	0.0655036552619788	8.49654641768894	9.28256663044677e-06	1.07283464566945	1
ENSG00000110675.12	ELMOD1	11	107591065	11_62	0	0.0689126734026648	8.97116452692101	1.03111718579195e-05	-1.18884120171676	1
ENSG00000170290.3	SLN	11	107719609	11_62	0	0.0475052151982082	5.50553040541183	4.36214965207344e-06	0.639999999999882	1
ENSG00000110660.14	SLC35F2	11	107927348	11_62	0	0.0434137404628079	4.670813412517	3.38204848877054e-06	0.122600086867187	2
ENSG00000179331.2	RAB39A	11	107928700	11_62	0	0.0444310807636097	4.88535569763933	3.62028843272302e-06	-0.361111111111094	1
ENSG00000149308.16	NPAT	11	108223106	11_63	0	0.0504659355605405	11.559163832924	9.72937300275319e-06	-1.59677419354792	1
ENSG00000178202.12	KDELC2	11	108498446	11_63	0	0.0295204284741248	6.60272670573961	3.25091851578598e-06	-0.640883977900652	1
ENSG00000110723.11	EXPH5	11	108564029	11_63	0	0.04669781235407	10.8390068039815	8.44201520817946e-06	1.32407407407395	1
ENSG00000178105.9	DDX10	11	108664910	11_64	0	0.0619281312315965	11.6305935859158	1.20129580514362e-05	-1.51216035278894	2
ENSG00000149289.10	ZC3H12C	11	110093531	11_65	0	0.0342134349805143	4.84053302195337	2.76216725015651e-06	0.226879951285742	2
ENSG00000137710.14	RDX	11	110295726	11_65	0	0.033715093848498	4.70519757371042	2.64583247616412e-06	0.177419354838656	1
ENSG00000137714.2	FDX1	11	110429782	11_65	0	0.0336527775942355	4.6881356810941	2.63136560213919e-06	-0.218765465208377	3
ENSG00000214290.8	COLCA2	11	111295329	11_66	0	0.0355528326330493	7.7587687480159	4.60073397162538e-06	-0.895944319014577	2
ENSG00000204381.11	LAYN	11	111540384	11_66	0	0.275564975911196	27.3878719932441	0.000125875849126494	-3.40757594929224	2
ENSG00000170145.4	SIK2	11	111601668	11_66	0	0.0326798053579933	6.98157215663036	3.80533414232643e-06	1.02205882352933	1
ENSG00000137713.15	PPP2R1B	11	111767344	11_66	0	0.034617325463239	7.51275556914751	4.33763371521158e-06	-1.33497217794709	2
ENSG00000086848.14	ALG9	11	111870746	11_66	0	0.0253812601189055	4.65523253724331	1.97067344833405e-06	-0.6412213740457	1
ENSG00000137720.7	C11orf1	11	111878541	11_66	0	0.0253605802915574	4.64774060532489	1.96589887412101e-06	0.636363636363846	1
ENSG00000170276.5	HSPB2	11	111911973	11_66	0	0.0431363226676442	9.54609225914061	6.86797731549927e-06	1.34532374100756	1
ENSG00000149300.9	C11orf52	11	111918788	11_66	0	0.0391975667402021	8.66023550805829	5.6617268928229e-06	1.13306451612906	1
ENSG00000150764.13	DIXDC1	11	111926944	11_66	0	0.0344496028780879	7.46792190024457	4.29085751101624e-06	0.975862068965451	1
ENSG00000150776.17	C11orf57	11	112074177	11_66	0	0.0254320549815735	4.67361055638692	1.98241273967167e-06	-0.633587786259512	1
ENSG00000150779.11	TIMM8B	11	112087095	11_66	0	0.0255237279650514	4.70668381038163	2.0036378937187e-06	0.651515151515166	1
ENSG00000204370.9	SDHD	11	112087095	11_66	0	0.0255237279650514	4.70668381038163	2.0036378937187e-06	-0.651515151515166	1
ENSG00000150783.9	TEX12	11	112167007	11_66	0	0.0331735161581622	7.11980132010023	3.93930390338492e-06	-0.655538643366096	2
ENSG00000197580.11	BCO2	11	112176733	11_66	0	0.0849109821507097	15.8668097653528	2.24705439027066e-05	1.91428571428533	1
ENSG00000149292.16	TTC12	11	113289477	11_67	0	0.028130750406596	4.94290580928258	2.31912286479046e-06	0.366784168314665	2
ENSG00000170209.4	ANKK1	11	113388610	11_67	0	0.0270075274331625	4.56806389395272	2.05767651704333e-06	-0.0483870967742063	1
ENSG00000166682.10	TMPRSS5	11	113706478	11_67	0	0.0278515771291085	4.8511391665075	2.25347960471709e-06	-0.362025316455779	1
ENSG00000086827.8	ZW10	11	113773539	11_67	0	0.0304214936917412	5.66357258765853	2.87363173187738e-06	-0.657370517928318	1
ENSG00000048028.11	USP28	11	113874886	11_67	0	0.0650405623590264	12.706677591785	1.37840361639931e-05	1.5882352941182	1
ENSG00000166736.11	HTR3A	11	113974819	11_67	0	0.0306553530714484	5.73410298803226	2.93178363904425e-06	-0.619658119658229	1
ENSG00000180425.11	C11orf71	11	114400485	11_68	0	0.0388695244323994	9.82386690092573	6.36871482105796e-06	-0.865656799381644	2
ENSG00000076053.10	RBM7	11	114399882	11_68	0	0.0341791727645675	8.52642562998131	4.86058633139362e-06	-0.418455207931693	2
ENSG00000118137.9	APOA1	11	116837697	11_70	0	0.035568764888567	4.77500586189318	2.83271445941604e-06	-0.268540645886777	2
ENSG00000149577.15	SIDT2	11	117177136	11_70	0	0.0438877555926895	6.71806764553747	4.91753941795793e-06	0.867894016904182	2
ENSG00000149591.16	TAGLN	11	117199250	11_70	0	0.0348288695799552	4.58101488109212	2.66109995225564e-06	0.0753012048192667	1
ENSG00000110274.15	CEP164	11	117314362	11_70	0	0.0534201735020878	8.54211428483899	7.61080819872178e-06	1.1115719806239	2
ENSG00000186318.16	BACE1	11	117315790	11_70	0	0.0550503618134871	8.82175750953512	8.0998205835975e-06	1.20731707317079	1
ENSG00000177103.13	DSCAML1	11	117817510	11_70	0	0.0347055147399831	4.54827864253067	2.63272597811596e-06	-0.0402041527660173	2
ENSG00000137731.13	FXYD2	11	117801846	11_70	0	0.0347095089429167	4.54934043699759	2.63364365432461e-06	-0.0634920634920719	1
ENSG00000110243.11	APOA5	11	116792991	11_70	0	0.0355015052294059	4.75753668679153	2.8170140861821e-06	-0.107692307692351	1
ENSG00000137747.15	TMPRSS13	11	117929554	11_71	0	0.0255159200304659	4.54990977153688	1.93630658432494e-06	-0.110047846889935	1
ENSG00000255274.9	TMPRSS4-AS1	11	118082973	11_71	0	0.071117719480478	14.0467376926109	1.66614732364688e-05	-1.967337770663	2
ENSG00000149575.5	SCN2B	11	118177061	11_71	0	0.0255816180049453	4.57353326109885	1.9513714965449e-06	0.101398601398567	1
ENSG00000160593.18	JAML	11	118225281	11_71	0	0.0459231814175909	9.97222773241472	7.63808101294615e-06	1.5533333333342	1
ENSG00000160588.9	MPZL3	11	118252773	11_71	0	0.21004237979233	24.4651118214295	8.57065948739683e-05	-3.52155881034892	2
ENSG00000198851.9	CD3E	11	118304825	11_71	0	0.0968433098199561	16.9559535646916	2.73874720943046e-05	-2.1363636363635	1
ENSG00000160654.9	CD3G	11	118343847	11_71	0	0.0780987253644094	14.9256507138218	1.94418382504773e-05	-1.82183908045973	1
ENSG00000110344.9	UBE4A	11	118359644	11_71	0	0.0256244914152085	4.58894133257806	1.96122700904885e-06	-0.136363636363654	1
ENSG00000167283.7	ATP5L	11	118401145	11_71	0	0.0394367389280048	8.56257597585826	5.63203751540484e-06	-1.26950354609956	1
ENSG00000095139.13	ARCN1	11	118574844	11_71	0	0.0268916493257452	5.0327335169525	2.25725945073654e-06	-0.541751527494923	1
ENSG00000118096.7	IFT46	11	118573229	11_71	0	0.0273901369241146	5.20166541834376	2.37627513120849e-06	0.629032258064205	1
ENSG00000019144.18	PHLDB1	11	118606511	11_71	0	0.0255226161124016	4.55231704011024	1.93783945555445e-06	0.168831168831153	1
ENSG00000118094.11	TREH	11	118679815	11_71	0	0.0335414576965174	7.06749174588497	3.95373309897237e-06	0.771241830064875	1
ENSG00000110367.11	DDX6	11	118791319	11_71	0	0.0524931768285983	11.2133891293505	9.81747616483276e-06	1.59663085070456	2
ENSG00000186166.8	CCDC84	11	118998040	11_71	0	0.0255890267168548	4.57620890541366	1.95307857201893e-06	-0.261744966442954	1
ENSG00000118181.10	RPS25	11	119018475	11_71	0	0.0323275899409996	6.72766530584841	3.62741973860862e-06	-0.601398601398591	1
ENSG00000196655.11	TRAPPC4	11	119023168	11_71	0	0.0256959331040336	4.61451977998003	1.9776571805395e-06	-0.0536912751677741	1
ENSG00000137700.17	SLC37A4	11	119030904	11_71	0	0.0259709828112119	4.71239271748367	2.04122071260151e-06	0.370078740157477	1
ENSG00000160695.14	VPS11	11	119068169	11_71	0	0.0259441904143615	4.70290795637597	2.03501074972787e-06	-0.432479620038625	2
ENSG00000256269.7	HMBS	11	119071424	11_71	0	0.0315955036744247	6.51654666668821	3.43402061730753e-06	0.740715408050804	3
ENSG00000172273.12	HINFP	11	119121792	11_71	0	0.101392396650524	17.3911693233201	2.94099494345364e-05	2.40800000000047	1
ENSG00000172350.9	ABCG4	11	119148572	11_71	0	0.0318426506825084	6.58832686706332	3.49900413646584e-06	-1.09949777814744	2
ENSG00000160703.15	NLRX1	11	119166683	11_71	0	0.0366010637988294	7.87299716623899	4.80611223993056e-06	-1.40566714369581	2
ENSG00000172367.15	PDZD3	11	119185564	11_71	0	0.0393163289215374	8.53413018032882	5.59618842218635e-06	1.44491525423723	1
ENSG00000248712.7	CCDC153	11	119193684	11_71	0	0.0283715879024172	5.52549922553379	2.6146602895737e-06	0.756906077348016	1
ENSG00000110395.6	CBL	11	119203176	11_71	0	0.164366197671068	22.042438020145	6.04271682167456e-05	2.76793220994222	2
ENSG00000173456.4	RNF26	11	119334766	11_71	0	0.0260821704954135	4.75167003813899	2.06704585073785e-06	-0.123188405797161	1
ENSG00000137648.17	TMPRSS4	11	118076226	11_71	0	0.0470953707077396	10.2058234709102	8.01652917491311e-06	-1.63636363636371	1
ENSG00000036672.15	USP2	11	119381441	11_72	0	0.0405388908092982	5.1202882800803	3.4619945544024e-06	-0.409574468085032	1
ENSG00000154096.13	THY1	11	119424937	11_72	0	0.0382408660949952	4.58080568917593	2.92166013921592e-06	-0.106796116504869	1
ENSG00000110400.10	NECTIN1	11	119728931	11_72	0	0.0542342918221314	7.81965378591425	7.07329228235749e-06	-0.946462715105752	1
ENSG00000137699.16	TRIM29	11	120184462	11_72	0	0.0455679757833797	6.20300596473615	4.7143523789592e-06	-0.629629629629316	1
ENSG00000184232.8	OAF	11	120139114	11_72	0	0.0436641727125409	5.80761669818342	4.22944407755087e-06	0.535142151510494	2
ENSG00000137709.9	POU2F3	11	120204576	11_72	0	0.0385773045662894	4.66174827282218	2.99944431729464e-06	-0.213611879476181	2
ENSG00000181264.8	TMEM136	11	120324993	11_72	0	0.136167205575599	16.5155381306259	3.75081254202942e-05	-2.42674742532085	2
ENSG00000196914.8	ARHGEF12	11	120336696	11_72	0	0.0773567256599955	11.1383753227674	1.43707697873706e-05	-1.89922480620152	1
ENSG00000109927.9	TECTA	11	121101452	11_73	0	0.0359279210482893	8.41964112905381	5.04528581716188e-06	-0.957244655581707	1
ENSG00000154127.9	UBASH3B	11	122655361	11_74	0	0.0296209537187263	5.65272325994149	2.7926523019413e-06	0.6364549351459	2
ENSG00000109944.10	C11orf63	11	122880113	11_75	0	0.0288646766095977	5.53513660620087	2.66474186713702e-06	-0.502914663843434	2
ENSG00000166250.11	CLMP	11	123194475	11_75	0	0.0259281983081726	4.5482676082608	1.96688267434368e-06	-0.0012464886851515	2
ENSG00000166261.10	ZNF202	11	123742490	11_76	0	0.0290052830127777	4.57882935587454	2.21509150448414e-06	-0.19529520006068	2
ENSG00000110002.15	VWA5A	11	124146210	11_76	0	0.0333647814585613	5.86881189796762	3.26586764509722e-06	0.621495327102831	1
ENSG00000154144.12	TBRG1	11	124622895	11_76	0	0.0504212260059248	9.68912077183975	8.14812862944498e-06	-1.17395962092136	2
ENSG00000064199.6	SPA17	11	124673946	11_77	0	0.0498388434200344	11.2442686660695	9.34672090700063e-06	1.5753968253968	1
ENSG00000110013.12	SIAE	11	124695492	11_77	0	0.100155339819034	17.7878634583066	2.97137867024914e-05	-2.09655172413851	1
ENSG00000019102.11	VSIG2	11	124753596	11_77	0	0.0315347790013827	7.01190564440743	3.6879579511139e-06	-0.886666666666677	1
ENSG00000154134.14	ROBO3	11	124882604	11_77	0	0.0277514221423839	5.83523741941991	2.7008712398445e-06	0.775382105708122	2
ENSG00000154133.14	ROBO4	11	124898165	11_77	0	0.0249575959602912	4.8596225313978	2.02285797585192e-06	0.368159203980114	1
ENSG00000165478.6	HEPACAM	11	124936088	11_77	0	0.0261851153798323	5.30093483736201	2.31508565033769e-06	0.453583856720733	2
ENSG00000149548.14	CCDC15	11	124953752	11_77	0	0.0640189503570319	13.5759824554073	1.44957243834858e-05	1.79752673195434	2
ENSG00000134955.11	SLC37A2	11	125041240	11_77	0	0.029694160527572	6.45796033238004	3.19835400020657e-06	-0.638297872340509	1
ENSG00000150433.9	TMEM218	11	125099772	11_77	0	0.0502775347541976	11.3256591085535	9.49724334847463e-06	1.45652173913036	1
ENSG00000149557.12	FEZ1	11	125496104	11_77	0	0.0288692365927984	6.19860924244255	2.98462426015946e-06	-0.722222222222388	1
ENSG00000149547.14	EI24	11	125568912	11_77	0	0.024703179238773	4.76547312430495	1.96344608214655e-06	0.335958005249183	1
ENSG00000149554.12	CHEK1	11	125625183	11_77	0	0.0305585942427193	6.72222577816536	3.42615157467691e-06	0.801652892561654	1
ENSG00000198331.10	HYLS1	11	125883330	11_77	0	0.0333994462075645	7.54144260179893	4.2010108328672e-06	-0.97530864197551	1
ENSG00000110060.8	PUS3	11	125902982	11_77	0	0.0316486701215823	7.04512838769633	3.71881422196568e-06	0.903484221823809	2
ENSG00000165526.8	RPUSD4	11	126211441	11_77	0	0.0255195217050341	5.06424778310026	2.15549779376049e-06	-0.371621621621524	1
ENSG00000182934.11	SRPRA	11	126269205	11_77	0	0.0245283591585301	4.70022067975879	1.9228563963753e-06	0.184931506849237	1
ENSG00000110074.10	FOXRED1	11	126269418	11_77	0	0.025040782649532	4.89020156249359	2.04237160696505e-06	-0.280821917808249	1
ENSG00000150455.13	TIRAP	11	126283015	11_77	0	0.0241617653940543	4.561879549439	1.83836855462213e-06	-0.0785340314136449	1
ENSG00000110080.18	ST3GAL4	11	126355981	11_77	0	0.0321006881262944	7.17581334517722	3.84189579608778e-06	-0.774891774891654	1
ENSG00000134940.13	ACRV1	11	125681195	11_77	0	0.0819709029774909	15.8938404779529	2.17294470330069e-05	2.21693121693093	1
ENSG00000149571.11	KIRREL3	11	127003697	11_78	0	0.0317630151428179	5.09769417098687	2.70057102834549e-06	0.354330708661547	1
ENSG00000120457.11	KCNJ5	11	128850536	11_80	0	0.0176307571607754	4.88661321208142	1.43694132262862e-06	-0.281250000000015	1
ENSG00000174370.9	C11orf45	11	128906589	11_80	0	0.0284120821414519	9.18908149348283	4.3544696732213e-06	-1.06622516556274	1
ENSG00000134909.18	ARHGAP32	11	129279764	11_80	0	0.0172315526974682	4.67321266869544	1.34307437608789e-06	0.0842696629212973	1
ENSG00000151715.7	TMEM45B	11	129815841	11_80	0	0.01802352892078	5.13598184656573	1.54391509495436e-06	-0.35897435897446	1
ENSG00000170322.14	NFRKB	11	129793142	11_80	0	0.0231622831839623	7.42667644413237	2.86903585760889e-06	0.754385964912504	1
ENSG00000170325.14	PRDM10	11	130003133	11_80	0	0.0204761727306723	6.24838691554097	2.13391346749653e-06	0.701704545454443	1
ENSG00000084234.16	APLP2	11	130069303	11_80	0	0.133770190740685	23.5688120225826	5.25844268357694e-05	-2.44370860927218	1
ENSG00000149418.10	ST14	11	130159766	11_80	0	0.0177712526623832	4.99260130076279	1.47980684754739e-06	0.382978723404228	1
ENSG00000166106.3	ADAMTS15	11	130448921	11_80	0	0.0736539347161698	17.8355589542182	2.19100204286469e-05	1.85380116959085	1
ENSG00000120471.15	TP53AIP1	11	128943666	11_80	0	0.0227138369553989	7.22339099975315	2.73647656543004e-06	-0.763948497854174	1
ENSG00000183715.13	OPCML	11	133532247	11_83	0	0.0877467710893893	13.932120262272	2.03895886625986e-05	1.60919540229825	1
ENSG00000080854.14	IGSF9B	11	133947330	11_83	0	0.117226031339325	16.683823744088	3.26196848588861e-05	2.03968253968242	1
ENSG00000151502.10	VPS26B	11	134224505	11_83	0	0.032200102968991	4.6005939386716	2.47076402327904e-06	-0.0364963503649456	1
ENSG00000151503.12	NCAPD3	11	134223994	11_83	0	0.0545492468221615	9.47993704174301	8.62490494101758e-06	-1.22167487684756	1
ENSG00000151500.14	THYN1	11	134254178	11_83	0	0.0320178046104274	4.54826709795077	2.42883278446592e-06	-0.0833333333333156	1
ENSG00000149328.14	GLB1L2	11	134333644	11_83	0	0.0448843229780863	7.66934681328589	5.7413386159828e-06	-0.90298507462698	1
ENSG00000166105.15	GLB1L3	11	134274476	11_83	0	0.0446526933908582	7.62141032660398	5.67600944876775e-06	0.889523809523963	1
ENSG00000109956.12	B3GAT1	11	134411438	11_84	0	0.236752620351642	24.4366014435787	9.649297703781e-05	3.10869565217418	1
ENSG00000120645.11	IQSEC3	12	139036	12_2	0	0.0201661425852212	5.79708361096973	1.94981094246317e-06	-0.540740740740669	1
ENSG00000111181.12	SLC6A12	12	212651	12_2	0	0.0181025238226854	4.80745299980525	1.4514907759797e-06	-0.266666666666647	1
ENSG00000010379.15	SLC6A13	12	262620	12_2	0	0.0178463550270874	4.67686315603923	1.39208032916558e-06	0.152093620039975	2
ENSG00000073614.12	KDM5A	12	389709	12_2	0	0.0187553307165856	5.13212327785775	1.60539502234117e-06	-0.40723981900434	1
ENSG00000120647.9	CCDC77	12	389709	12_2	0	0.0187553307165856	5.13212327785775	1.60539502234117e-06	0.407239819004341	1
ENSG00000002016.17	RAD52	12	949590	12_2	0	0.0535620271044696	14.808126714276	1.32287019770247e-05	1.61704247613448	2
ENSG00000151065.13	DCP1B	12	2004567	12_2	0	0.02463195573706	7.63328967438876	3.13596166231968e-06	-0.912516988991731	2
ENSG00000004478.7	FKBP4	12	2794710	12_3	0	0.033484362741418	4.55408609649056	2.54333390280598e-06	-0.0177514792899448	1
ENSG00000111203.11	ITFG2	12	2812325	12_3	0	0.0341630096393889	4.73914556957603	2.70032649692101e-06	-0.197860962566924	1
ENSG00000283297.1	RP4-816N1.8	12	2857358	12_3	0	0.0513638341055865	8.5134414087053	7.2932767180541e-06	1.06617647058817	1
ENSG00000171792.10	RHNO1	12	2878114	12_3	0	0.033477576474651	4.55221696003158	2.54177479541439e-06	-0.00775193798449791	1
ENSG00000111206.12	FOXM1	12	2876798	12_3	0	0.0411379590254859	6.45534063971888	4.42916654823139e-06	-0.651315789473613	1
ENSG00000197905.8	TEAD4	12	2959620	12_3	0	0.0375502423171495	5.61178876418614	3.51458591870585e-06	-0.531249999999691	1
ENSG00000130038.9	CRACR2A	12	3765062	12_4	0	0.119871219571578	19.2796200874089	3.85454838093033e-05	-2.11052631578846	1
ENSG00000111224.13	PARP11	12	3873055	12_4	0	0.0268838467366906	5.32149777589073	2.38608220252325e-06	0.338181059328789	3
ENSG00000111247.14	RAD51AP1	12	4538908	12_5	0	0.0343167845319928	5.12310105684164	2.93224069088279e-06	0.375572519084084	1
ENSG00000010219.13	DYRK4	12	4562324	12_5	0	0.0503888126673646	8.67793289965786	7.29307228882065e-06	1.06201550387596	1
ENSG00000111254.7	AKAP3	12	4649022	12_5	0	0.0322660931295351	4.55492768892433	2.45125208081009e-06	-0.103999999999974	1
ENSG00000111262.5	KCNA1	12	4909778	12_5	0	0.0665430009483358	11.2691668740265	1.25070330734576e-05	1.39768339768262	1
ENSG00000130037.4	KCNA5	12	5042982	12_5	0	0.0361289678424926	5.59799781451064	3.37324887874308e-06	-0.51461988304093	1
ENSG00000185652.11	NTF3	12	5432458	12_6	0	0.0313982244291912	5.02860842618406	2.63337685227495e-06	-0.32470892626124	1
ENSG00000047617.14	ANO2	12	5931437	12_6	0	0.0366595444052041	6.45754691049211	3.94834177350224e-06	0.755427376915205	3
ENSG00000110799.13	VWF	12	6125718	12_6	0	0.0389177280030623	7.00977558738337	4.55000316347203e-06	-0.903703703703109	1
ENSG00000010278.12	CD9	12	6199357	12_6	0	0.0354606931102195	6.15060458121497	3.63768536612529e-06	0.7339449541283	1
ENSG00000111321.10	LTBR	12	6311347	12_7	0	0.0225093005750451	9.74786622048328	3.65958354691174e-06	-2.19669480838695	2
ENSG00000111319.12	SCNN1A	12	6377490	12_7	0	0.0178561217155866	7.08760760715147	2.11079914114472e-06	1.73544973544976	1
ENSG00000139193.3	CD27	12	6444694	12_7	0	0.0169183507023186	4.64212304637605	1.30988984942385e-06	-0.231511254019394	1
ENSG00000139192.11	TAPBPL	12	6455282	12_7	0	0.078942255941529	17.8313142243853	2.34775617738588e-05	1.80740740740656	1
ENSG00000139190.16	VAMP1	12	6470978	12_7	0	0.0171334777486679	4.7915613200418	1.36924978331661e-06	0.282368783086751	2
ENSG00000010292.12	NCAPD2	12	6493201	12_7	0	0.108728330521874	23.8048573514145	4.31686441638284e-05	3.01388888888927	1
ENSG00000111640.14	GAPDH	12	6534163	12_7	0	0.0393999234844031	11.8509676075169	7.78770146859091e-06	1.28008886429985	2
ENSG00000010295.19	IFFO1	12	6552545	12_7	0	0.0238009856318976	7.80325149396175	3.09763791867283e-06	-1.12259577618448	2
ENSG00000184574.9	LPAR5	12	6635698	12_7	0	0.0171698062848019	4.76734041355043	1.36521692870504e-06	-0.541732047321071	2
ENSG00000111644.7	ACRBP	12	6647735	12_7	0	0.0188922761990695	5.47275633300884	1.72444959243141e-06	-0.338383838383943	1
ENSG00000111653.19	ING4	12	6663043	12_7	0	0.105629283314245	22.814045681345	4.01926596530667e-05	-2.67012492927081	2
ENSG00000126746.17	ZNF384	12	6678456	12_7	0	0.019545351445223	6.17456473296402	2.01284316638693e-06	-0.783392044145847	2
ENSG00000111652.9	COPS7A	12	6723938	12_7	0	0.031137026506556	9.61243437206488	4.99195463141108e-06	-0.787564766839705	1
ENSG00000089693.10	MLF2	12	6727671	12_7	0	0.0176354096672641	4.94580606300092	1.45473115826108e-06	0.40239049319602	2
ENSG00000010610.9	CD4	12	6792836	12_7	0	0.0280053695766805	9.46997007454352	4.42333692175552e-06	1.25396825396824	1
ENSG00000110811.19	P3H3	12	6837381	12_7	0	0.0463911647591249	13.8521153376059	1.07179439413125e-05	-1.60606060606038	1
ENSG00000111664.10	GNB3	12	6839304	12_7	0	0.0305747285874809	10.0832437853485	5.14189238985329e-06	-1.32517891308927	2
ENSG00000111665.11	CDCA3	12	6851729	12_7	0	0.0185919010168059	5.44371658352303	1.68802708415039e-06	0.529411764705969	1
ENSG00000111671.9	SPSB2	12	6871787	12_7	0	0.0169879262402795	4.60860230872935	1.30577907652945e-06	0.0900699075262332	3
ENSG00000010626.14	LRRC23	12	6868195	12_7	0	0.0169023619311184	4.56283995770801	1.2863013893115e-06	0.0255105375297449	2
ENSG00000111674.8	ENO2	12	6913659	12_7	0	0.0169391365490752	4.58548316147781	1.29549719658685e-06	0.144927536231852	1
ENSG00000111676.14	ATN1	12	6924660	12_7	0	0.0169135609716219	4.56920650253385	1.28894962677481e-06	0.135316765557954	2
ENSG00000111678.10	C12orf57	12	6946217	12_7	0	0.0180596715068094	5.16226057521913	1.55492653436647e-06	0.435374149659945	1
ENSG00000215021.8	PHB2	12	6970400	12_7	0	0.0761791552397074	18.0811939991323	2.29732989405602e-05	1.93004115226423	1
ENSG00000126749.14	EMG1	12	6971024	12_7	0	0.0168892946175566	4.55480582939497	1.28304380770245e-06	-0.051671732522796	1
ENSG00000111684.10	LPCAT3	12	7018368	12_7	0	0.0236397261199862	7.65159049969958	3.01685380848252e-06	-0.888421052632014	1
ENSG00000139194.7	RBP5	12	7129017	12_7	0	0.0752244513050635	18.2045848825261	2.28402006275244e-05	2.0134529147993	1
ENSG00000139182.13	CLSTN3	12	7114209	12_7	0	0.0210175344718108	6.56223628793625	2.30034904004316e-06	-0.631948581456493	2
ENSG00000139197.10	PEX5	12	7188749	12_7	0	0.0184568209366811	5.34906037702543	1.64662424000958e-06	0.412271058653298	2
ENSG00000215009.5	ACSM4	12	7304621	12_7	0	0.0537001043195385	15.2401650399349	1.36497565337073e-05	1.75116168002039	2
ENSG00000177675.8	CD163L1	12	7480380	12_7	0	0.0174818038039521	4.86726012927936	1.41915850764482e-06	-0.332075471698143	1
ENSG00000177575.12	CD163	12	7504253	12_7	0	0.0266734219236877	8.72824469873038	3.88298536455169e-06	-0.97178683385541	1
ENSG00000171860.4	C3AR1	12	8058101	12_7	0	0.0201604624304472	6.17881848550226	2.07761959306705e-06	0.656934306569425	1
ENSG00000089818.17	NECAP1	12	8077051	12_7	0	0.0260951435513789	8.48429124623143	3.69262634891867e-06	-0.937984496124321	1
ENSG00000111729.13	CLEC4A	12	8081831	12_7	0	0.0169000492015255	4.56742728086348	1.28741841271215e-06	-0.0605536332179793	1
ENSG00000111701.6	APOBEC1	12	7683369	12_7	0	0.0497767213747504	14.6029893040119	1.21235040082769e-05	1.64799999999937	1
ENSG00000197614.10	MFAP5	12	8662802	12_8	0	0.0316622764087693	7.33491610023381	3.87344498558525e-06	0.82448979591822	1
ENSG00000166532.15	RIMKLB	12	8679358	12_8	0	0.0251377768816309	5.21150336026897	2.18499272292328e-06	-0.186567164179132	1
ENSG00000111752.10	PHC1	12	8909375	12_9	0	0.0210240405316441	5.14780437252067	1.80508777585352e-06	-0.26375138026483	2
ENSG00000003056.7	M6PR	12	8949940	12_9	0	0.0242049138056051	6.45044467635125	2.60407387625976e-06	0.564102564102685	1
ENSG00000139187.9	KLRG1	12	8949940	12_9	0	0.0245503686600043	6.76520094851573	2.77012154285691e-06	0.972666291616057	2
ENSG00000175899.14	A2M	12	9115877	12_9	0	0.0199093698816545	4.74814999829276	1.57667452623693e-06	0.426225737785842	3
ENSG00000126838.9	PZP	12	9207884	12_9	0	0.0213972557811902	5.44253547219104	1.94231405168158e-06	-0.503546099290823	1
ENSG00000214776.10	RP11-726G1.1	12	9467109	12_9	0	0.0215495353255536	7.63623881872608	2.74459025932754e-06	-1.76647972689393	2
ENSG00000069493.14	CLEC2D	12	9663306	12_9	0	0.0198219475095104	5.81341775499956	1.92193174425767e-06	-1.45450620245584	2
ENSG00000184293.7	CLECL1	12	9732930	12_9	0	0.0732962188695273	14.8392866843269	1.81407275994811e-05	3.58380119714068	2
ENSG00000110852.4	CLEC2B	12	9869752	12_9	0	0.0198022278438227	4.70330177424434	1.55337747638878e-06	0.179745259528409	2
ENSG00000172322.13	CLEC12A	12	9962829	12_9	0	0.0629637798889805	15.9878813939804	1.67896566703089e-05	-2.03546099290843	1
ENSG00000165682.14	CLEC1B	12	10013686	12_9	0	0.0206574626991796	5.07324458405922	1.7479253591577e-06	0.231981981981956	1
ENSG00000197992.6	CLEC9A	12	10029693	12_9	0	0.0243865868219016	6.62231035683375	2.69352279931458e-06	-0.612903225806423	1
ENSG00000150048.10	CLEC1A	12	10111670	12_9	0	0.0751532155553897	16.5105129875566	2.06951338706724e-05	-1.91479407812149	2
ENSG00000172243.17	CLEC7A	12	10130137	12_9	0	0.0428170863091748	11.5358838055342	8.23811952823139e-06	1.36065573770516	1
ENSG00000173391.8	OLR1	12	10171832	12_9	0	0.0232342413269032	6.23635540590333	2.41668173025827e-06	0.77063502979732	2
ENSG00000139112.10	GABARAPL1	12	10212198	12_9	0	0.0286727940992252	7.85832695362597	3.75802976642776e-06	-0.739361702127653	1
ENSG00000134539.16	KLRD1	12	10195822	12_9	0	0.029460473959636	8.08357549768082	3.9719459854592e-06	-0.7843866171002	1
ENSG00000165685.8	TMEM52B	12	10171031	12_9	0	0.0248521999804605	6.71989176336715	2.78539776757092e-06	0.765957446808616	1
ENSG00000213809.8	KLRK1	12	10390740	12_10	0	0.115769314764974	15.9733183156282	3.08424390133443e-05	-2.11612903225776	1
ENSG00000205809.9	KLRC2	12	10444712	12_10	0	0.051594518706555	8.37120446716919	7.20363369544436e-06	-1.41249999999967	1
ENSG00000134545.13	KLRC1	12	10454521	12_10	0	0.0540803626669084	8.80869043581437	7.94531369797302e-06	1.41085271317861	1
ENSG00000180574.3	EIF2S3L	12	10505217	12_10	0	0.0421660132882357	6.49987618892495	4.57117377043708e-06	-0.718562874251454	1
ENSG00000111196.9	MAGOHB	12	10612901	12_10	0	0.0459865152568569	7.30324778081817	5.60152968789634e-06	0.828520675112364	2
ENSG00000060138.12	YBX3	12	10723755	12_10	0	0.0603368929077874	9.82839988336472	9.89067350296858e-06	1.16923076923112	1
ENSG00000231887.6	PRH1	12	10873258	12_10	0	0.0345425146410553	4.65719964327744	2.68311267849006e-06	-0.349776705903168	3
ENSG00000256537.4	SMIM10L1	12	11171065	12_10	0	0.0352818093644031	4.85260422613442	2.85552407937975e-06	0.42131262436764	2
ENSG00000212127.5	TAS2R14	12	11170974	12_10	0	0.0375233527748715	5.42131386978543	3.39286276563641e-06	-0.544606295793447	2
ENSG00000212128.2	TAS2R13	12	10910362	12_10	0	0.0363492618412324	5.12772050660844	3.10870883038456e-06	0.319999999999915	1
ENSG00000111215.11	PRR4	12	11170974	12_10	0	0.0459524101585779	7.29639194695932	5.59212094375001e-06	-0.920289855072489	1
ENSG00000255837.1	TAS2R20	12	10995543	12_10	0	0.035932608097575	5.021296904695	3.00929489163854e-06	0.357529541925925	2
ENSG00000212124.2	TAS2R19	12	11022815	12_10	0	0.0365580029420006	5.18060298946942	3.15880546609003e-06	-0.496240601503579	1
ENSG00000256436.1	TAS2R31	12	11026839	12_10	0	0.0344146875333526	4.62299892823973	2.65355277252688e-06	0.422025860584538	2
ENSG00000226761.3	TAS2R46	12	11063253	12_10	0	0.0351387553754389	4.81509426740043	2.82196273282289e-06	0.157129588737814	2
ENSG00000256188.3	TAS2R30	12	10847181	12_10	0	0.0408468776008937	6.20579707833153	4.22782049926767e-06	0.71428571428576	1
ENSG00000111261.13	MANSC1	12	12351250	12_11	0	0.0296805283939142	5.85204514464996	2.89693934116535e-06	-0.595505617977916	1
ENSG00000165714.10	BORCS5	12	12357163	12_11	0	0.0259706866082675	4.62365054137879	2.00275829671756e-06	-0.280000000000055	1
ENSG00000183150.7	GPR19	12	12696307	12_12	0	0.0630820343511996	16.2896097700795	1.71386447467984e-05	1.83253588516742	1
ENSG00000178878.12	APOLD1	12	12726123	12_12	0	0.0893223260135584	19.5552438593433	2.91328763493653e-05	-2.10687022900747	1
ENSG00000013588.7	GPRC5A	12	12891382	12_12	0	0.0186875178181318	5.05591806236588	1.57583866566834e-06	-0.318435754190001	1
ENSG00000013583.8	HEBP1	12	13001143	12_12	0	0.0643284150296774	16.4723655006752	1.76733519763826e-05	-1.93599999999944	1
ENSG00000084444.13	FAM234B	12	13031952	12_12	0	0.0326705767121223	10.1893590141809	5.55218298647617e-06	-1.37664195635104	2
ENSG00000134531.9	EMP1	12	13197706	12_12	0	0.061819224752527	16.1008303662067	1.66009115050927e-05	1.81954887218063	1
ENSG00000121316.10	PLBD1	12	14568634	12_12	0	0.0250347414097522	7.73933098254724	3.23151841874266e-06	-1.05943527947921	2
ENSG00000197837.3	HIST4H4	12	14771294	12_12	0	0.185251824784044	26.5835843599076	8.2136489683831e-05	-2.8181818181814	1
ENSG00000246705.4	H2AFJ	12	14774455	12_12	0	0.0353601916608128	10.9190644585133	6.43961859348866e-06	1.46907588023935	2
ENSG00000084463.7	WBP11	12	14803397	12_12	0	0.0211512063715812	6.19155680754638	2.18421361638811e-06	-0.658730158730025	1
ENSG00000182993.3	C12orf60	12	14803998	12_12	0	0.0187318908648242	5.077657653538	1.58637238379194e-06	-0.420634920634998	1
ENSG00000179256.2	SMCO3	12	14812398	12_12	0	0.0206872276226125	5.98807303871884	2.06609119823883e-06	-0.656250000000082	1
ENSG00000111341.9	MGP	12	14885854	12_12	0	0.0245303476720972	7.55230699773164	3.0898930296841e-06	1.11272269758901	2
ENSG00000139055.6	ERP27	12	14934339	12_12	0	0.0194447896007544	5.42005861366357	1.75779140661549e-06	0.64633286673885	3
ENSG00000111348.8	ARHGDIB	12	14951213	12_12	0	0.0202294368490605	5.78281994612151	1.95111814983326e-06	-0.506849315068384	1
ENSG00000151490.13	PTPRO	12	15322293	12_13	0	0.0302030796330074	5.60832445530383	2.82516920678627e-06	0.566176470588208	1
ENSG00000134533.6	RERG	12	15348494	12_13	0	0.0294502844176353	5.37591874351528	2.64059802863088e-06	0.503649635036507	1
ENSG00000151491.12	EPS8	12	15882478	12_13	0	0.0305164549773639	5.70338893863945	2.90286725093627e-06	0.549800796812722	1
ENSG00000023734.10	STRAP	12	15882478	12_13	0	0.0305164549773639	5.70338893863945	2.90286725093627e-06	-0.549800796812722	1
ENSG00000139144.9	PIK3C2G	12	18247956	12_15	0	0.0480774040501648	16.6266755617968	1.33323448303869e-05	-2.04799999999975	1
ENSG00000172572.6	PDE3A	12	20369318	12_15	0	0.0404213566845991	15.0199472529538	1.01260344129211e-05	1.67741935483898	1
ENSG00000139155.8	SLCO1C1	12	20695012	12_15	0	0.0129328556568883	4.55144050277513	9.81755642432174e-07	-0.0194174757281576	1
ENSG00000121350.15	PYROXD1	12	21437292	12_16	0	0.0198237751605592	4.54904025497732	1.50406376588227e-06	-0.00813008130081195	1
ENSG00000004700.15	RECQL	12	21501897	12_16	0	0.021150748830765	5.14334266192686	1.8143927947191e-06	-0.42087336519894	3
ENSG00000111711.9	GOLT1B	12	21511467	12_16	0	0.0216508740494902	5.35778332840911	1.93473142465173e-06	0.39419087136925	1
ENSG00000134548.9	SPX	12	21535068	12_16	0	0.0205166922492455	4.86412970735385	1.66445706533335e-06	-0.263565891472949	1
ENSG00000111716.12	LDHB	12	21757861	12_16	0	0.0337088283555591	9.42981928614204	5.30160214387816e-06	-1.1518987341772	1
ENSG00000121361.3	KCNJ8	12	21775994	12_16	0	0.023933832208185	6.2781508896973	2.50613289476929e-06	0.684501845018447	1
ENSG00000069431.11	ABCC9	12	21941881	12_16	0	0.0499863500374332	13.0750535904706	1.09007156050413e-05	1.59246614383532	2
ENSG00000111728.10	ST8SIA1	12	22436912	12_16	0	0.0247406272475075	6.58272617444401	2.71629291916424e-06	0.804123490079149	2
ENSG00000111731.12	C2CD5	12	22544489	12_16	0	0.0307665505692366	8.58802538546836	4.40689022652734e-06	-1.08745247148265	1
ENSG00000111700.12	SLCO1B3	12	20811387	12_16	0	0.0217350425992405	5.3933867467564	1.95515937580148e-06	0.375722543352525	1
ENSG00000118308.15	LRMP	12	25004195	12_17	0	0.071952796653977	10.2321886486878	1.22793767060421e-05	1.267175572519	1
ENSG00000118307.18	CASC1	12	25195139	12_17	0	0.0585061656065844	8.29867893728431	8.09786820922711e-06	-1.15456323713215	2
ENSG00000205707.10	ETFRF1	12	25195139	12_17	0	0.0700676151137891	9.98340447320924	1.16669169930801e-05	-1.36403508771989	1
ENSG00000123094.15	RASSF8	12	25959165	12_18	0	0.0203649655928133	6.0203803994244	2.04487949180122e-06	-0.529141225641809	2
ENSG00000123096.11	SSPN	12	26195496	12_18	0	0.0176136550897468	4.68992945771838	1.37776739769326e-06	-0.197183098591548	1
ENSG00000123104.11	ITPR2	12	26833815	12_18	0	0.0219438040081804	6.70545060653777	2.45414370125922e-06	-0.642857142856972	1
ENSG00000064102.14	INTS13	12	26934845	12_18	0	0.0209028662336023	6.25951829283617	2.18226184702272e-06	-0.695999999999841	1
ENSG00000111790.13	FGFR1OP2	12	26938342	12_18	0	0.0191898091572053	5.47536805125846	1.75244371748268e-06	0.578947368421085	1
ENSG00000152944.8	MED21	12	27020174	12_18	0	0.104646193673018	21.2323443605875	3.70579585384567e-05	2.46504225027353	2
ENSG00000214700.5	C12orf71	12	27082346	12_18	0	0.0391254283749648	12.0299518171779	7.85024297708811e-06	1.71302599454071	2
ENSG00000211455.7	STK38L	12	27244285	12_18	0	0.0228480377607286	7.07612328593451	2.69652470998553e-06	0.83712005476201	2
ENSG00000029153.14	ARNTL2	12	27333162	12_18	0	0.0289137450003245	9.2404570241838	4.45613052827373e-06	1.13984168865469	1
ENSG00000165935.9	SMCO2	12	27466791	12_18	0	0.0227111781025775	7.02096385339292	2.6594786351246e-06	0.825503355704204	1
ENSG00000174236.3	REP15	12	27695844	12_19	0	0.0846787166172072	15.1475469766713	2.13932457908732e-05	-1.70550161812238	1
ENSG00000061794.12	MRPS35	12	27699637	12_19	0	0.0342706248184241	6.7264339914548	3.84474032535054e-06	-0.896670855444186	2
ENSG00000064763.10	FAR2	12	29148631	12_19	0	0.0339156480834189	6.63039014494128	3.75058756795032e-06	0.876623376623375	1
ENSG00000087502.17	ERGIC2	12	29381276	12_19	0	0.0372228702248908	7.48916607205592	4.64946973318866e-06	-0.970588235294071	1
ENSG00000187950.8	OVCH1	12	29497220	12_19	0	0.0311691833350517	5.85195969434295	3.04219364848656e-06	0.610236220472439	1
ENSG00000133704.9	IPO8	12	30695741	12_21	0	0.263749904091637	26.2061719636591	0.000115280540087463	-3.43971631205737	1
ENSG00000110888.17	CAPRIN2	12	30754806	12_21	0	0.071216949189138	13.4858940239587	1.6018550452397e-05	1.85909090909027	1
ENSG00000110900.14	TSPAN11	12	30926584	12_21	0	0.032813850164353	6.29125293789367	3.44313810314206e-06	-0.629005021777278	2
ENSG00000013573.16	DDX11	12	31073901	12_21	0	0.0304938158451129	5.61556347658466	2.85604614176017e-06	0.500000000000083	1
ENSG00000177359.17	OVOS2	12	31124295	12_21	0	0.0388515232813899	7.85027194629073	5.08689599690706e-06	1.09558823529405	1
ENSG00000170456.15	DENND5B	12	31591359	12_21	0	0.0473697838152836	9.68563454490543	7.65225769311362e-06	1.15885416666677	1
ENSG00000151743.10	AMN1	12	31729274	12_21	0	0.0568557400846674	11.3820863434502	1.07933509475866e-05	-1.51145038167905	1
ENSG00000188375.4	H3F3C	12	31804760	12_21	0	0.0392177333239858	7.93696116286972	5.19154771399931e-06	-0.907692307692242	1
ENSG00000139132.14	FGD4	12	32399631	12_22	0	0.0696829178373503	10.9036914576233	1.26724325093881e-05	-1.5784594828586	2
ENSG00000139133.6	ALG10	12	34022191	12_23	0	0.0382246983180636	4.58158297568748	2.92092044406541e-06	-0.0935937648430889	2
ENSG00000175548.8	ALG10B	12	38316545	12_24	0	0.0394443627608631	4.54829105895545	2.99221846442332e-06	-0.0715789473684442	1
ENSG00000139117.13	CPNE8	12	38946655	12_25	0	0.0196399508498413	4.71985894771927	1.54607131363127e-06	0.0546874999999984	1
ENSG00000139116.18	KIF21A	12	39438091	12_25	0	0.105424204487637	18.2149658568139	3.20279247664839e-05	1.5857871746834	2
ENSG00000173208.3	ABCD2	12	39619590	12_25	0	0.0265421543137768	7.20097733155351	3.18777543146091e-06	-0.725108225108521	1
ENSG00000188906.14	LRRK2	12	40174404	12_25	0	0.29182153283536	20.2146777357816	9.83884824562371e-05	4.13913177213447	2
ENSG00000018236.14	CNTN1	12	40763006	12_26	0	0.0520049387117088	13.4400845163708	1.16575340920001e-05	2.01190476190458	1
ENSG00000165966.14	PDZRN4	12	41118105	12_26	0	0.10928143050961	19.8870635176242	3.62474231506154e-05	2.60336555496444	2
ENSG00000151233.10	GXYLT1	12	42137864	12_27	0	0.0206156062509334	4.61358033921665	1.58633279984553e-06	-0.139440444169507	3
ENSG00000015153.14	YAF2	12	42238552	12_27	0	0.0410017650722362	10.9440983428543	7.48415279585639e-06	-1.41447368421019	1
ENSG00000139168.7	ZCRB1	12	42326088	12_27	0	0.0204902076203753	4.55761756187332	1.55755841848413e-06	0.0317460317460294	1
ENSG00000198001.13	IRAK4	12	43759398	12_28	0	0.0410682954227879	5.00827066043711	3.43047749287176e-06	0.420000000000058	1
ENSG00000151239.13	TWF1	12	43806682	12_28	0	0.0934670772200279	12.6902284001695	1.97828203182019e-05	-1.44585987261216	1
ENSG00000139173.9	TMEM117	12	43836294	12_28	0	0.0435422410038859	5.54967013840236	4.0303062971527e-06	0.837133550488448	1
ENSG00000184613.10	NELL2	12	44921499	12_28	0	0.0419833763630164	5.21218165320238	3.64969868437054e-06	-0.457589285714285	1
ENSG00000177119.15	ANO6	12	45215493	12_28	0	0.059263669708973	8.41350216311733	8.31621017213529e-06	-1.17991631799115	1
ENSG00000139218.17	SCAF11	12	45992032	12_29	0	0.0330540538156299	4.84789371253952	2.67262437524785e-06	-0.213621145586391	2
ENSG00000139209.15	SLC38A4	12	46832778	12_29	0	0.0320239126502593	4.55603441220849	2.43344476955385e-06	0.0434782608695462	1
ENSG00000139211.6	AMIGO2	12	47079559	12_29	0	0.034542358201733	5.25408776927464	3.02697903079922e-06	0.329825384846608	2
ENSG00000179715.12	PCED1B	12	47069708	12_29	0	0.03696448968787	5.87964852330042	3.62490129939521e-06	-0.55555555555559	1
ENSG00000005175.9	RPAP3	12	47706275	12_30	0	0.0318240369445679	4.59965275733263	2.4414083306626e-06	0.156779661016987	1
ENSG00000111405.8	ENDOU	12	47725817	12_30	0	0.0354470462895606	5.59397359980552	3.30720084618787e-06	-0.541666666666935	1
ENSG00000211584.13	SLC48A1	12	47754397	12_30	0	0.0494036251021092	8.66645082094132	7.14101918581069e-06	-1.2014388489212	1
ENSG00000079337.15	RAPGEF3	12	47748853	12_30	0	0.0818731877419343	13.3862778394261	1.82793875396205e-05	-1.74999999999918	1
ENSG00000111424.10	VDR	12	47942760	12_30	0	0.0440766094914137	7.60844236321983	5.59324754209799e-06	-0.953012732800734	2
ENSG00000134291.11	TMEM106C	12	47963973	12_30	0	0.0767380962689285	12.7771009358567	1.63532265065562e-05	-1.68055555555523	1
ENSG00000152556.15	PFKM	12	48107081	12_30	0	0.0478831967731084	8.3763166360584	6.68954113311616e-06	-1.37962962962986	1
ENSG00000079387.13	SENP1	12	48106148	12_30	0	0.0367058335712122	5.91611264826828	3.62185977043346e-06	-0.632530120482159	1
ENSG00000177875.4	CCDC184	12	48183204	12_30	0	0.0321221862054381	4.68558869211079	2.5103216046513e-06	-0.17227595347664	2
ENSG00000187166.1	H1FNT	12	48329541	12_30	0	0.0324095527730043	4.76768173840924	2.57715417559023e-06	-0.232258416974753	2
ENSG00000167528.12	ZNF641	12	48351268	12_30	0	0.0317861903916161	4.58868634159667	2.43269105694748e-06	-0.0671140939597134	1
ENSG00000177627.9	C12orf54	12	48482297	12_30	0	0.0608272247063775	10.6021380475341	1.07560190367328e-05	-1.41441540510323	2
ENSG00000139620.12	KANSL2	12	48682028	12_31	0	0.0710292727473851	18.512275134142	2.19309411691313e-05	-2.10973943576209	2
ENSG00000129315.10	CCNT1	12	48717052	12_31	0	0.0283873181631656	9.90198957311104	4.68820869056576e-06	1.16666666666658	1
ENSG00000174233.11	ADCY6	12	48788793	12_31	0	0.0172394812794962	5.37330996638511	1.54499185373562e-06	0.0674137592179051	2
ENSG00000167535.7	CACNB3	12	48814262	12_31	0	0.0596470900758476	16.7181673344116	1.66317533048475e-05	-1.69607843137164	1
ENSG00000172602.9	RND1	12	48866175	12_31	0	0.0507499786450755	15.6260478035264	1.32265055345647e-05	-1.85714285714257	1
ENSG00000139537.10	CCDC65	12	48904276	12_31	0	0.0158852540787309	4.9982513572857	1.32425726370307e-06	0.645669291338697	1
ENSG00000134285.10	FKBP11	12	48926758	12_31	0	0.0155846735975103	4.62481237826724	1.20213138357523e-06	0.202340879615224	2
ENSG00000134287.9	ARF3	12	48957607	12_31	0	0.0183155584338968	6.24058388794111	1.90636254084127e-06	0.795946344330915	2
ENSG00000181929.11	PRKAG1	12	49018926	12_31	0	0.0155997659147907	4.91666429987289	1.27923031772146e-06	-0.695312499999918	1
ENSG00000167550.10	RHEBL1	12	49069998	12_31	0	0.0161536765240845	5.00768119347262	1.34917461072265e-06	-0.437017994858777	1
ENSG00000139636.15	LMBR1L	12	49111401	12_31	0	0.0157306345224753	5.03364363261318	1.32065327319617e-06	-0.758121950510771	2
ENSG00000123416.15	TUBA1B	12	49131225	12_31	0	0.0156966798877137	5.21993008412258	1.3665722362146e-06	-0.931297709924123	1
ENSG00000167552.13	TUBA1A	12	49188909	12_31	0	0.0157599891884654	5.08803896224177	1.33741579857933e-06	-0.780303030302927	1
ENSG00000167553.15	TUBA1C	12	49188909	12_31	0	0.0157599891884654	5.08803896224177	1.33741579857933e-06	0.780303030302927	1
ENSG00000135451.12	TROAP	12	49323278	12_31	0	0.0217227506369897	7.69905221278219	2.78940893239207e-06	0.988593155893119	1
ENSG00000123352.17	SPATS2	12	49366716	12_31	0	0.0184049516902616	6.51256831839394	1.99915781776221e-06	-0.942857142857177	1
ENSG00000135519.6	KCNH3	12	49540228	12_31	0	0.0158438825561114	4.91766844678707	1.29951400705154e-06	0.559440559440561	1
ENSG00000187778.13	MCRS1	12	49567214	12_31	0	0.0169115159540104	5.29742127175896	1.4941945786558e-06	0.385497929931615	2
ENSG00000139644.12	TMBIM6	12	49708025	12_31	0	0.0184397945803108	6.07032071632628	1.86692908327071e-06	0.591324200913381	1
ENSG00000161791.13	FMNL3	12	49708025	12_31	0	0.0184397945803108	6.07032071632628	1.86692908327071e-06	0.591324200913381	1
ENSG00000167566.16	NCKAP5L	12	49820030	12_31	0	0.0171605609920577	6.08323097224058	1.74110873005502e-06	1.00675577356973	2
ENSG00000135472.8	FAIM2	12	49903887	12_31	0	0.0159133857653356	4.82810061944284	1.28144216139983e-06	0.325422704927656	2
ENSG00000161798.6	AQP5	12	49965498	12_31	0	0.0366343157118547	12.4485314818465	7.60617496630797e-06	1.76666666666677	1
ENSG00000110881.11	ASIC1	12	50052620	12_31	0	0.0211828102467728	7.54801430208988	2.66671372318657e-06	-1.27067669172939	1
ENSG00000066117.14	SMARCD1	12	50084569	12_31	0	0.0190691508581268	6.56141405516818	2.08683880882358e-06	1.13076923076964	1
ENSG00000178449.8	COX14	12	50113396	12_31	0	0.0282913497676263	9.98046345351402	4.70938810157908e-06	1.71755725190833	1
ENSG00000139624.12	CERS5	12	50167576	12_31	0	0.016139043126413	4.91280703766366	1.32241447458344e-06	-0.375000000000169	1
ENSG00000050405.13	LIMA1	12	50283317	12_31	0	0.0425984448344668	13.2777952619056	9.43365126653486e-06	-1.84239685918714	2
ENSG00000161813.21	LARP4	12	50390529	12_31	0	0.015655420856208	4.6447913229635	1.21280522624976e-06	0.289456461856106	2
ENSG00000066084.12	DIP2B	12	50504652	12_31	0	0.026068979636964	8.95268383145446	3.89257855627138e-06	1.47852613025564	2
ENSG00000123268.8	ATF1	12	50763267	12_31	0	0.0740183465317525	18.6637265783643	2.3040815608707e-05	2.46652267818661	1
ENSG00000185432.11	METTL7A	12	50925917	12_31	0	0.017221448713109	5.48143739464751	1.57443322657971e-06	-0.627049180328118	1
ENSG00000050426.15	LETMD1	12	51047454	12_31	0	0.0167425625913629	5.22434159391719	1.45885995187917e-06	-0.611976411334673	2
ENSG00000110925.6	CSRNP2	12	51085652	12_31	0	0.0640617976249229	17.6982946257148	1.89099616161383e-05	-1.92968749999993	1
ENSG00000135457.9	TFCP2	12	51172854	12_31	0	0.0178573354293922	5.88275245001745	1.75209372964025e-06	-0.634343434343907	1
ENSG00000170545.16	SMAGP	12	51270727	12_31	0	0.0172805230920028	5.54508933124897	1.59817943252441e-06	0.546914748984352	2
ENSG00000186897.4	C1QL4	12	49337384	12_31	0	0.0157283711240629	4.67652289133796	1.22678065288689e-06	-0.0520833333333243	1
ENSG00000178401.14	DNAJC22	12	49347194	12_31	0	0.015469909215574	4.55162843884028	1.17439629621035e-06	-0.084541062801944	1
ENSG00000050438.16	SLC4A8	12	51395665	12_32	0	0.0626158464269272	10.0685898102906	1.0515090369713e-05	-1.3884892086332	1
ENSG00000167612.12	ANKRD33	12	51887859	12_32	0	0.0787589818311626	12.2174176144199	1.60486910939144e-05	1.44615384615407	1
ENSG00000161835.10	GRASP	12	52007103	12_32	0	0.318376022694759	25.9666953413625	0.00013788503736527	3.11297071129693	1
ENSG00000123395.14	ATG101	12	52069960	12_32	0	0.035770841278257	4.87393862551628	2.90783202917606e-06	-0.445161290322586	1
ENSG00000167767.13	KRT80	12	52191512	12_32	0	0.0444863509031688	6.89019181967803	5.11232201545007e-06	0.795252225519243	1
ENSG00000135480.15	KRT7	12	52230497	12_32	0	0.0366588827546249	5.10032958950498	3.11844129011804e-06	-0.33326193543091	3
ENSG00000205426.10	KRT81	12	52291312	12_32	0	0.0662327870819277	10.5933498580715	1.17021713166773e-05	-1.41670887555186	2
ENSG00000185479.5	KRT6B	12	52452168	12_32	0	0.061859442368515	9.95518336814157	1.02710624585879e-05	1.48666666666668	1
ENSG00000205420.10	KRT6A	12	52493127	12_32	0	0.0547738246384112	8.82152087015708	8.05891617636087e-06	-1.36241610738297	1
ENSG00000186081.11	KRT5	12	52521983	12_32	0	0.0415527871949516	6.2585926923117	4.33747469492315e-06	-0.633838383838197	1
ENSG00000170486.10	KRT72	12	52541132	12_32	0	0.0409304259805028	6.11896237921393	4.17718926463794e-06	0.609756097560706	1
ENSG00000167768.4	KRT1	12	52677598	12_33	0	0.0424745311736581	7.94096242461413	5.62550921582335e-06	0.992063492063789	1
ENSG00000170477.12	KRT4	12	52814836	12_33	0	0.0295086737348073	4.57924308645051	2.25373834899078e-06	-0.0844758807422907	2
ENSG00000170423.12	KRT78	12	52848656	12_33	0	0.0356711498625212	6.32749704419463	3.76451615854907e-06	0.744000000000237	1
ENSG00000063046.17	EIF4B	12	53007697	12_33	0	0.065194895916083	11.924998088067	1.29667763422289e-05	-1.64935064935069	1
ENSG00000111077.17	TNS2	12	53045355	12_33	0	0.0382513877783297	6.97241660130637	4.44826477589995e-06	0.838654467734663	3
ENSG00000139651.10	ZNF740	12	53180706	12_33	0	0.0338969450713479	5.85677978310453	3.31115537139742e-06	-0.608465608465469	1
ENSG00000139631.18	CSAD	12	53181084	12_33	0	0.0302842706301428	4.81813821194878	2.43364080164266e-06	0.273885350318437	1
ENSG00000139626.15	ITGB7	12	53198668	12_33	0	0.0331065501600835	5.63920216464565	3.11380705049773e-06	0.543933054393537	1
ENSG00000182544.8	MFSD5	12	53250901	12_33	0	0.0463075271573867	8.74136084464195	6.75135188061067e-06	-1.22254511947116	2
ENSG00000135476.11	ESPL1	12	53266398	12_33	0	0.0297078750672792	4.64119915630572	2.29965082805831e-06	0.419333428625353	2
ENSG00000185591.9	SP1	12	53379143	12_33	0	0.0374198953795244	6.76942921380974	4.22488338242168e-06	1.15333333333336	1
ENSG00000205352.10	PRR13	12	53441251	12_33	0	0.032768086897266	5.54447894224689	3.03020444284416e-06	-1.01519075245545	2
ENSG00000197111.15	PCBP2	12	53449760	12_33	0	0.0410167961338997	7.61778984790282	5.21135702557367e-06	-1.43558282208595	1
ENSG00000139546.10	TARBP2	12	53499247	12_33	0	0.0405761639969036	7.51786872502522	5.08775079296522e-06	-1.45882352941187	1
ENSG00000135390.17	ATP5G2	12	53676661	12_33	0	0.241712162664297	24.5775146953808	9.90824128948085e-05	3.06301918565988	2
ENSG00000012822.15	CALCOCO1	12	53727801	12_33	0	0.0303894038784904	4.85004679997284	2.45826227186074e-06	-0.194029850746333	1
ENSG00000180818.4	HOXC10	12	53982780	12_33	0	0.0298435486968267	4.68314338214523	2.33103086510788e-06	-0.291081896785312	2
ENSG00000172789.3	HOXC5	12	54032737	12_33	0	0.0657973972881292	12.011028989787	1.31810205026978e-05	-1.43750000000037	1
ENSG00000123415.15	SMUG1	12	54182016	12_33	0	0.0313855287120007	5.14716435291718	2.69437220981484e-06	-0.277777777777669	1
ENSG00000094916.15	CBX5	12	54280451	12_33	0	0.0836005967480491	14.2582081850771	1.98808264728116e-05	-1.77165354330734	1
ENSG00000139572.3	GPR84	12	54364546	12_33	0	0.060881905272863	11.2858828199861	1.14599804654507e-05	1.48031496062985	1
ENSG00000170627.10	GTSF1	12	54473207	12_34	0	0.0383795355358944	6.51804879564555	4.17231825103277e-06	0.705370318605992	2
ENSG00000123360.11	PDE1B	12	54549836	12_34	0	0.0349942059918011	5.66536641340275	3.30661973230227e-06	-0.564304461942516	1
ENSG00000135447.16	PPP1R1A	12	54588977	12_34	0	0.0603553468007565	10.719542921623	1.07907622225954e-05	1.27372262773661	1
ENSG00000161634.11	DCD	12	54648576	12_34	0	0.0340712226536696	5.41876759579189	3.07927410085087e-06	-0.453900709219773	1
ENSG00000172551.10	MUCL1	12	54829604	12_34	0	0.0796922194240194	13.3222337206031	1.77073298010303e-05	-1.67237163814175	1
ENSG00000135426.15	TESPA1	12	54984887	12_34	0	0.0343055461597687	5.48199118158553	3.13662627428536e-06	0.611842105263203	1
ENSG00000170439.6	METTL7B	12	55681479	12_35	0	0.0439140452518053	6.8896994098567	5.04619263231622e-06	0.758389261744847	1
ENSG00000135441.7	BLOC1S1	12	55716002	12_35	0	0.053656525584203	8.74925586654727	7.82985591750975e-06	1.28947368421097	1
ENSG00000135437.9	RDH5	12	55721801	12_35	0	0.0477290238660657	7.66190096924125	6.09928872726033e-06	0.953897146697551	2
ENSG00000135404.11	CD63	12	55729581	12_35	0	0.158305364244777	19.0077067410448	5.01863325232917e-05	-2.19548872180325	1
ENSG00000205323.8	SARNP	12	55817857	12_35	0	0.0493956461286174	7.98042843453674	6.57468550639847e-06	1.04034582132543	1
ENSG00000123353.9	ORMDL2	12	55826395	12_35	0	0.0651160989800426	10.5538483538902	1.14619716468848e-05	-1.30270270270258	1
ENSG00000123374.10	CDK2	12	55967092	12_35	0	0.0343834756736122	4.62835557846088	2.6542180469476e-06	-0.191489361702161	1
ENSG00000185664.14	PMEL	12	55969882	12_35	0	0.0345603013806385	4.67567859487606	2.6951458778444e-06	-0.227467811158853	1
ENSG00000139531.12	SUOX	12	55999553	12_35	0	0.0355428337485793	4.9343595974596	2.92511504625337e-06	-0.309523809523773	1
ENSG00000123411.14	IKZF4	12	56007301	12_35	0	0.0401536421250407	6.06120821353622	4.05923554300066e-06	0.611111111110906	1
ENSG00000170515.13	PA2G4	12	56104528	12_35	0	0.0783995713038553	12.2938478960019	1.60753941111355e-05	1.69197080291951	1
ENSG00000135482.6	ZC3H10	12	56118523	12_35	0	0.0413265274068974	6.32752228617457	4.36136769980732e-06	-0.685220729366672	1
ENSG00000196465.10	MYL6B	12	56152227	12_35	0	0.255388567690467	23.7830076940109	0.000101304405996711	-2.66106442577011	1
ENSG00000139613.11	SMARCC2	12	56189702	12_35	0	0.0379527100232406	5.54014758685603	3.50690686408431e-06	-0.58015267175572	1
ENSG00000139579.12	NABP2	12	56220157	12_35	0	0.0384338902650665	5.65655943053011	3.62599170123291e-06	-0.554179566563509	1
ENSG00000139540.11	SLC39A5	12	56229563	12_35	0	0.0477244044868712	7.66100328196086	6.09798387850539e-06	-0.890738677843865	2
ENSG00000139645.9	ANKRD52	12	56259510	12_35	0	0.0351333009891335	4.82740501862031	2.82873848784364e-06	0.312000000000043	1
ENSG00000135469.13	COQ10A	12	56266909	12_35	0	0.03876601867145	5.7360762331621	3.70873856856785e-06	-0.52488490813343	2
ENSG00000062485.18	CS	12	56300123	12_35	0	0.0706840258473403	11.3216267829838	1.33472014971124e-05	-1.42954545454566	1
ENSG00000257727.5	CNPY2	12	56300123	12_35	0	0.0706840258473403	11.3216267829838	1.33472014971124e-05	-1.42954545454566	1
ENSG00000110944.8	IL23A	12	56334353	12_35	0	0.0400597339841127	6.03955588676866	4.03527531741305e-06	-0.653225806451466	1
ENSG00000170581.13	STAT2	12	56360210	12_35	0	0.0351076005844184	4.82065172767817	2.82271486918811e-06	0.299168975069313	1
ENSG00000176422.13	SPRYD4	12	56467674	12_35	0	0.0362370987155174	5.11293152644416	3.09017803508244e-06	-0.359472107066828	2
ENSG00000135423.12	GLS2	12	56488744	12_35	0	0.0585470177611732	9.56135556192527	9.33650539394784e-06	-1.29545454545473	1
ENSG00000076067.12	RBMS2	12	56521763	12_35	0	0.0477338682335696	7.66284411154769	6.10065865728776e-06	-1.03200000000001	1
ENSG00000076108.11	BAZ2A	12	56636902	12_35	0	0.0367694190512479	5.24758236815276	3.21814892507211e-06	0.498026845754941	2
ENSG00000196531.10	NACA	12	56731523	12_35	0	0.0351747504238367	4.83828558672274	2.83845902884098e-06	0.34517811178054	2
ENSG00000025423.11	HSD17B6	12	56752285	12_35	0	0.0943483190674105	14.0407044894749	2.20944488067148e-05	-1.72195121951235	1
ENSG00000198056.13	PRIM1	12	56752285	12_35	0	0.0943483190674105	14.0407044894749	2.20944488067148e-05	-1.72195121951235	1
ENSG00000170426.1	SDR9C7	12	56934498	12_35	0	0.0342124923006271	4.58236750748665	2.61477747499926e-06	0.159817351598149	1
ENSG00000139547.7	RDH16	12	56959236	12_35	0	0.0888509482882478	13.4730130340526	1.99658085690661e-05	1.58412698412732	1
ENSG00000166856.2	GPR182	12	56994785	12_35	0	0.0763655586007297	12.0468716663638	1.53437644343976e-05	-1.49321266968279	1
ENSG00000166863.11	TAC3	12	57028944	12_35	0	0.0439524545005435	6.89779595005535	5.0565415656027e-06	-0.891678214540022	2
ENSG00000166881.9	NEMP1	12	57078761	12_35	0	0.0392846484912093	5.85891576036869	3.83884193981837e-06	0.54602510460236	1
ENSG00000166886.12	NAB2	12	57088469	12_35	0	0.0645494691509071	10.472169012381	1.12742957554209e-05	-1.30708661417351	1
ENSG00000166888.11	STAT6	12	57131973	12_35	0	0.0497640397521166	8.04941464577139	6.68097787436725e-06	1.10937500000043	1
ENSG00000182379.9	NXPH4	12	57216466	12_36	0	0.072899681708955	13.6440537897961	1.6589342003369e-05	1.85074626865737	1
ENSG00000185633.10	NDUFA4L2	12	57240915	12_36	0	0.0280745225645777	4.79383763827368	2.24468707484758e-06	-0.776000000000044	1
ENSG00000166986.14	MARS	12	57474349	12_36	0	0.0838111976583505	14.954743592281	2.09045644569043e-05	-2.73165343209198	2
ENSG00000123329.17	ARHGAP9	12	57485666	12_36	0	0.225395183358585	24.5436737387011	9.22665550749341e-05	3.06249999999934	1
ENSG00000166908.17	PIP4K2C	12	57591036	12_36	0	0.0342585446647016	6.62780734368536	3.78703127095555e-06	1.00589970501445	1
ENSG00000240771.6	ARHGEF25	12	57610287	12_36	0	0.0623508349710644	12.181567567294	1.26679271657558e-05	-1.5661016949148	1
ENSG00000135454.13	B4GALNT1	12	57633298	12_36	0	0.0370255739462323	7.34452091744423	4.53550214868124e-06	-0.70068027210872	1
ENSG00000135506.15	OS9	12	57691884	12_36	0	0.0917128135990762	15.8054529182	2.41767025924555e-05	2.60799999999958	1
ENSG00000111012.9	CYP27B1	12	57768956	12_36	0	0.03514109164389	6.86262335301711	4.02221719175199e-06	1.62878787878779	1
ENSG00000123427.16	METTL21B	12	57771302	12_36	0	0.0378498657627787	7.54825313793979	4.7650877798171e-06	-1.72932330827024	1
ENSG00000037897.16	METTL1	12	57772620	12_36	0	0.0352548695835947	6.89245423427449	4.05278074520477e-06	1.63157894736857	1
ENSG00000135407.10	AVIL	12	57819489	12_36	0	0.0328882969699648	6.25150257088131	3.42914543855835e-06	-1.5223880597013	1
ENSG00000139263.11	LRIG3	12	58920983	12_37	0	0.0427240376110109	4.60667452667024	3.28261480292785e-06	0.0931677018633622	1
ENSG00000135655.15	USP15	12	62213163	12_38	0	0.0494876630390601	13.2577130940229	1.0942729593968e-05	-1.608424785635	2
ENSG00000198673.10	FAM19A2	12	62237245	12_38	0	0.023054975230104	6.21033589167576	2.38803042435763e-06	-0.723880597014922	1
ENSG00000061987.14	MON2	12	62467014	12_38	0	0.0197590559971881	4.79481414867357	1.58014912787082e-06	0.284403669724771	1
ENSG00000166148.3	AVPR1A	12	63115805	12_38	0	0.0193546745227943	4.60522170489903	1.48660818926278e-06	0.276133266195021	2
ENSG00000177990.11	DPY19L2	12	63668716	12_39	0	0.0457875972167373	7.41946396508302	5.66605112993175e-06	0.90464510542293	2
ENSG00000118600.11	TMEM5	12	63780027	12_39	0	0.0337696688035769	4.60485157879727	2.5935972898179e-06	0.138248847926362	1
ENSG00000196935.8	SRGAP1	12	63844067	12_39	0	0.038615229133046	5.84270685652098	3.7629878750067e-06	-0.588516746411666	1
ENSG00000184575.11	XPOT	12	64403625	12_39	0	0.0367546802110467	5.3865284622069	3.30203530990736e-06	-0.489510489510574	1
ENSG00000183735.9	TBK1	12	64451935	12_39	0	0.0423221761962462	6.69047668019339	4.72264344273431e-06	-0.783140049164632	2
ENSG00000135677.10	GNS	12	64759493	12_39	0	0.0481762388772656	7.89107904678219	6.34058590585193e-06	-1.07142857142869	1
ENSG00000111490.12	TBC1D30	12	64781592	12_39	0	0.0595078958219567	9.85575467361964	9.7819307564508e-06	1.26923076923035	1
ENSG00000156076.9	WIF1	12	65121645	12_39	0	0.0738297089118365	11.8725063699426	1.46195388252712e-05	1.41702127659586	1
ENSG00000174106.2	LEMD3	12	65169932	12_40	0	0.0418388033922592	6.86422185871502	4.7899466081963e-06	-0.87627037674551	2
ENSG00000139233.6	LLPH	12	66130675	12_40	0	0.0556740373074883	9.51537666015047	8.83565613976718e-06	1.20682748686314	2
ENSG00000155957.17	TMBIM4	12	66146823	12_40	0	0.0379897771430759	5.97184777083417	3.78386453535642e-06	-0.67187499999994	1
ENSG00000127311.9	HELB	12	66302630	12_40	0	0.035029637315076	5.22281410451061	3.05140823998983e-06	-0.430894308943012	1
ENSG00000155974.11	GRIP1	12	66803906	12_41	0	0.0270042015422566	4.82859622576115	2.1747650090337e-06	0.24651162790701	1
ENSG00000111530.12	CAND1	12	67270383	12_41	0	0.0390495794397303	8.22877978869215	5.35934736645565e-06	-1.08730158730149	1
ENSG00000111554.14	MDM1	12	68324878	12_42	0	0.0156151154347647	4.84366463001955	1.26147709733713e-06	0.327016841275707	2
ENSG00000111581.9	NUP107	12	68686129	12_42	0	0.0206785092324954	7.17632221216566	2.47503452673799e-06	0.677208157922748	3
ENSG00000175782.9	SLC35E3	12	68746559	12_42	0	0.0153971707424655	4.95417505214906	1.27224976509835e-06	0.577777777777551	1
ENSG00000135678.11	CPM	12	68972065	12_42	0	0.0157113281391278	4.89881264685656	1.28370086873714e-06	0.200000000000073	1
ENSG00000111605.16	CPSF6	12	69239290	12_42	0	0.0194564938187892	14.3546704896624	4.6581976692108e-06	3.45380810876758	2
ENSG00000090382.6	LYZ	12	69347089	12_42	0	0.0234282992803035	14.7884069102915	5.77859504266754e-06	-3.24193548387132	1
ENSG00000127337.6	YEATS4	12	68487269	12_42	0	0.0255106834829756	15.1938955724815	6.46474408030689e-06	-3.13326824677639	3
ENSG00000166225.8	FRS2	12	69470390	12_43	0	0.0300804628042094	5.63734576890569	2.82825974808671e-06	0.759120125389416	2
ENSG00000166226.12	CCT2	12	69585347	12_43	0	0.0344833075656366	6.67756105367756	3.8404922127905e-06	-0.646341463414719	1
ENSG00000127328.21	RAB3IP	12	69738744	12_43	0	0.0301392568972159	5.39880232078527	2.71387644617697e-06	0.188830200736492	2
ENSG00000166268.10	MYRFL	12	69824871	12_43	0	0.0290950402994593	5.18663515945198	2.51689308976179e-06	-0.559299308606635	2
ENSG00000135643.4	KCNMB4	12	70361689	12_43	0	0.0365102618970604	9.53450947071907	5.80595156255243e-06	-2.33139936610969	2
ENSG00000139292.12	LGR5	12	71439828	12_44	0	0.063451130963208	9.64014206802949	1.02019433404351e-05	1.18465225047237	2
ENSG00000127324.8	TSPAN8	12	71441377	12_44	0	0.0527971577696339	7.92741894488277	6.98075602079758e-06	0.947500000000398	1
ENSG00000173451.6	THAP2	12	71662016	12_44	0	0.0367424719811992	4.56911239554333	2.80001474677187e-06	-0.0759493670885924	1
ENSG00000133858.15	ZFC3H1	12	71667226	12_44	0	0.0372420750040476	4.6938419502155	2.91556305297248e-06	-0.19246861924694	1
ENSG00000139291.13	TMEM19	12	71686210	12_44	0	0.0449001311450671	6.42372264311641	4.81054737754497e-06	0.69888685777476	2
ENSG00000080371.5	RAB21	12	71754515	12_44	0	0.0366638879238438	4.54934143757387	2.78193613080219e-06	-0.0145159848572221	2
ENSG00000121749.15	TBC1D15	12	71838406	12_44	0	0.0442858716751842	6.29609917785878	4.65047017437308e-06	-0.685015892159444	2
ENSG00000072657.8	TRHDE	12	72087141	12_44	0	0.068239887781776	10.3203553180838	1.17460828389361e-05	-1.62255730856491	2
ENSG00000253719.3	ATXN7L3B	12	74537108	12_46	0	0.0208700228927146	5.28531597455344	1.8397295625892e-06	-0.343915343915396	1
ENSG00000180881.19	CAPS2	12	75391320	12_46	0	0.0265371301822711	7.49159858847668	3.31580177486739e-06	0.992063492063398	1
ENSG00000180481.10	GLIPR1L2	12	75391320	12_46	0	0.0265371301822711	7.49159858847668	3.31580177486739e-06	-0.992063492063398	1
ENSG00000139278.9	GLIPR1	12	75481133	12_46	0	0.021288090037717	5.46728277097803	1.94119131861566e-06	-0.58400000000012	1
ENSG00000111615.13	KRR1	12	75509426	12_46	0	0.0196861735088075	4.74972631911468	1.55951659418318e-06	-0.33277325950925	2
ENSG00000179941.6	BBS10	12	76348538	12_47	0	0.0439287049075354	8.03609535222406	5.88780728416478e-06	1.01097534508938	2
ENSG00000091039.16	OSBPL8	12	76559262	12_47	0	0.0305544250269038	4.68335991088891	2.38666659891693e-06	-0.131392933284946	2
ENSG00000186908.14	ZDHHC17	12	76761194	12_47	0	0.0345054405830229	5.80432851898961	3.34040917384695e-06	0.66406249999993	1
ENSG00000175183.9	CSRP2	12	76877290	12_47	0	0.0436846186270836	7.9844907497786	5.81749309230874e-06	-1.0031594624974	2
ENSG00000067715.13	SYT1	12	78863689	12_48	0	0.0330515312284246	5.03317861098446	2.77455943491488e-06	0.299363057324785	1
ENSG00000177425.10	PAWR	12	79690683	12_48	0	0.0520555917264884	9.23682243081529	8.01955163381408e-06	1.10117647058888	1
ENSG00000058272.16	PPP1R12A	12	79935464	12_48	0	0.0918204769152521	14.5529038257432	2.22868817616215e-05	-1.81276595744708	1
ENSG00000139220.16	PPFIA2	12	81759311	12_50	0	0.0417310555243048	6.87915344456187	4.78800364186374e-06	0.73649731944492	2
ENSG00000127720.7	METTL25	12	82358258	12_50	0	0.0872124518372356	13.7582980317832	2.00125907643682e-05	-2.44342507645143	1
ENSG00000179104.8	TMTC2	12	82686958	12_50	0	0.0442992635757572	7.4321081684346	5.49121735038482e-06	-0.934065934066026	1
ENSG00000133636.10	NTS	12	85874401	12_53	0	0.0204249325897821	6.47030020787817	2.20417041515694e-06	-0.83944321969817	2
ENSG00000198707.14	CEP290	12	88141799	12_53	0	0.0179541200148146	5.25444147629682	1.57344218150095e-06	0.51491648968241	2
ENSG00000139324.11	TMTC3	12	88141905	12_53	0	0.0195679474690855	6.0471741268715	1.97359417000575e-06	0.677666337979928	2
ENSG00000049130.14	KITLG	12	88580978	12_53	0	0.0261024201311197	8.88481219315736	3.86802376122702e-06	-1.16981132075523	1
ENSG00000139318.7	DUSP6	12	89354056	12_54	0	0.0307818077395965	4.60774761974254	2.36560870863282e-06	-0.161702127659602	1
ENSG00000257594.3	GALNT4	12	89524900	12_54	0	0.0343016988546756	5.60578878483441	3.20709973381436e-06	-0.578231292517154	1
ENSG00000070961.15	ATP2B1	12	89709017	12_54	0	0.0331513467517587	5.29119499614198	2.92560068129282e-06	0.478468899521624	1
ENSG00000139329.4	LUM	12	91111640	12_54	0	0.0353340838948856	5.87938877333289	3.46486342157868e-06	-0.538306451612798	1
ENSG00000173598.13	NUDT4	12	93377448	12_55	0	0.0226643858603581	5.35938901083642	2.02590624142902e-06	0.440000000000267	1
ENSG00000198015.12	MRPL42	12	93467741	12_55	0	0.0326340325962581	8.71272621107381	4.74225513575487e-06	-1.08380091740687	3
ENSG00000120833.13	SOCS2	12	93570097	12_55	0	0.0209567313730652	4.64048894350317	1.62198709456235e-06	-0.222222222222139	1
ENSG00000169372.12	CRADD	12	93677214	12_55	0	0.0256980741445645	6.51336413440932	2.79168261348296e-06	-0.728395061728484	1
ENSG00000173588.14	CEP83	12	94478061	12_56	0	0.122127022502132	18.962913586366	3.86257513596095e-05	-2.18090452261325	1
ENSG00000057704.12	TMCC3	12	94650492	12_56	0	0.0264905734292651	4.69060687121995	2.0724330061522e-06	-0.165413533834603	1
ENSG00000184752.12	NDUFA12	12	94999620	12_56	0	0.0349848679281517	7.25228463907843	4.23170305845059e-06	-0.924634356120305	2
ENSG00000120798.16	NR2C1	12	95073439	12_56	0	0.106801435074469	17.6817383676585	3.14964896888975e-05	2.10893854748511	1
ENSG00000180263.13	FGD6	12	95217365	12_56	0	0.0279333584284075	5.17839019909565	2.4125594928614e-06	-0.61692048628101	2
ENSG00000028203.17	VEZT	12	95197958	12_56	0	0.0311707633134694	6.18797101642696	3.21703520762636e-06	0.715328467153262	1
ENSG00000139343.10	SNRPF	12	95860799	12_57	0	0.0545067979503374	12.4233929738142	1.12940836046055e-05	-1.45814977973659	1
ENSG00000139344.7	AMDHD1	12	95943068	12_57	0	0.0256320090666483	5.50341967899917	2.35274785445698e-06	-0.562875231751213	3
ENSG00000111144.9	LTA4H	12	96047515	12_57	0	0.0232885300961315	4.60683017466813	1.78938744717924e-06	-0.101190476190472	1
ENSG00000059758.7	CDK17	12	96400338	12_57	0	0.11180066734585	18.444693690838	3.43934663779955e-05	-2.2054054054054	1
ENSG00000139350.11	NEDD1	12	96907106	12_58	0	0.0260844197155899	5.97275754646207	2.59846080860239e-06	0.551020408163562	1
ENSG00000120802.13	TMPO	12	98514769	12_58	0	0.0225258221356229	4.62531419475501	1.73772878683762e-06	-0.171641791044714	1
ENSG00000075415.12	SLC25A3	12	98593487	12_58	0	0.022755472592378	4.71843010273139	1.7907851774064e-06	0.186221734653417	2
ENSG00000166130.14	IKBIP	12	98648127	12_58	0	0.0404671685876093	10.0212788033124	6.76372698429005e-06	1.55303030302984	1
ENSG00000111647.12	UHRF1BP1L	12	100143167	12_59	0	0.0497927767985826	7.37021676875008	6.12077920048607e-06	1.02811244979859	1
ENSG00000075089.9	ACTR6	12	100197605	12_59	0	0.0387229611886121	5.04124707934596	3.25586695457941e-06	0.336695891677402	2
ENSG00000166153.16	DEPDC4	12	100267553	12_59	0	0.0381329949844264	4.89937429503343	3.11603007854525e-06	-0.177777777777776	1
ENSG00000136021.18	SCYL2	12	100267440	12_59	0	0.0649374502846819	9.84361218311721	1.06612918718892e-05	1.28001941264669	2
ENSG00000139354.10	GAS2L3	12	100574124	12_59	0	0.0587888480006988	8.9152112327242	8.74151471979495e-06	1.21428571428608	1
ENSG00000151572.16	ANO4	12	100717135	12_59	0	0.0394563254676821	5.21466792229893	3.43165326397432e-06	0.489688091736813	2
ENSG00000179520.10	SLC17A8	12	99447504	12_59	0	0.0388009219454987	5.05983554636085	3.27445142504473e-06	0.344615384615502	1
ENSG00000120800.4	UTP20	12	101280507	12_60	0	0.0231671529239147	4.74483290701448	1.83338508523154e-06	-0.132530120481987	1
ENSG00000120805.13	ARL1	12	101406902	12_60	0	0.0244392054834061	5.23579005748581	2.13417197462966e-06	0.475609756097563	1
ENSG00000111666.10	CHPT1	12	101696468	12_61	0	0.030853309198222	5.38067911552148	2.76884694777257e-06	0.474153037443279	2
ENSG00000139351.14	SYCP3	12	101739280	12_61	0	0.0538328146927568	10.5307197581788	9.45508089669917e-06	1.31451071083512	2
ENSG00000111670.14	GNPTAB	12	101830658	12_61	0	0.0334045923127386	6.11291192400935	3.40576297455194e-06	0.678947368420802	1
ENSG00000136048.13	DRAM1	12	101876910	12_61	0	0.0409329900371994	7.98996253649793	5.45479355044559e-06	0.888363762061754	2
ENSG00000120860.10	WASHC3	12	102061951	12_61	0	0.0324473627785525	5.84487955723305	3.16311568941885e-06	-0.71764717121192	2
ENSG00000075188.8	NUP37	12	102120475	12_61	0	0.028632617629276	4.69291116039563	2.24111164374085e-06	-0.217171717171703	1
ENSG00000185480.11	PARPBP	12	102120444	12_61	0	0.0300915739212698	5.150434029797	2.58493030562336e-06	-0.346418341587979	2
ENSG00000139352.3	ASCL1	12	102958048	12_62	0	0.0276246516649047	8.9748019514289	4.13505975398586e-06	-1.16058394160614	1
ENSG00000136011.14	STAB2	12	103587093	12_62	0	0.0178972843886677	5.06680124532706	1.51245030319186e-06	0.443548387096909	1
ENSG00000111696.11	NT5DC3	12	103787094	12_62	0	0.0170053630048278	4.61289332290978	1.30833639872954e-06	0.141688569975093	2
ENSG00000204954.9	C12orf73	12	103966154	12_62	0	0.0215487107212466	7.18471616602534	2.58220675277189e-06	-1.0581395348834	1
ENSG00000139372.14	TDG	12	103967891	12_62	0	0.0169265811487862	4.62444426532493	1.305536152994e-06	0.0735294117647404	1
ENSG00000120820.12	GLT8D2	12	104063767	12_62	0	0.613724460955389	20.0381606435249	0.000205112152700849	4.03358208955353	1
ENSG00000111727.11	HCFC2	12	104064302	12_62	0	0.124514634925289	15.7289656902275	3.26648501537948e-05	-3.53359683794586	1
ENSG00000120837.7	NFYB	12	104138637	12_62	0	0.100041663869924	21.20776032767	3.53863540559847e-05	-2.573726541555	1
ENSG00000255150.2	EID3	12	104303524	12_62	0	0.0218573972300059	6.76802691048205	2.46729243700945e-06	-0.590529247911022	1
ENSG00000171759.9	PAH	12	102883387	12_62	0	0.0204913726376674	6.29460990416599	2.15129504736757e-06	-0.819354838709624	1
ENSG00000136052.9	SLC41A2	12	104958283	12_63	0	0.0537905541718787	11.3865022896553	1.02154255256254e-05	1.39932570637525	2
ENSG00000151131.10	C12orf45	12	104985896	12_63	0	0.0270660385089023	5.03834581848659	2.27443104131836e-06	-0.441260744985691	1
ENSG00000136051.13	WASHC4	12	104821212	12_63	0	0.0492973073501659	10.5758935212024	8.69561641538674e-06	-1.32539682539676	1
ENSG00000235162.8	C12orf75	12	105235141	12_63	0	0.0426052463447908	9.22359470911709	6.55425596288078e-06	-1.36837995722264	2
ENSG00000136026.13	CKAP4	12	106304024	12_64	0	0.0288193344514125	6.21046513441023	2.98516389758335e-06	-0.627586206896437	1
ENSG00000013503.9	POLR3B	12	106357173	12_64	0	0.0548532095337163	12.1631443521078	1.1127766661691e-05	1.42206740111738	3
ENSG00000111785.19	RIC8B	12	106770124	12_65	0	0.0295370192504456	6.8366115440099	3.36796582189301e-06	0.841767354406116	2
ENSG00000120832.9	MTERF2	12	106986952	12_65	0	0.0252128161822518	5.38061708970829	2.26263004536414e-06	0.457300275482208	1
ENSG00000151136.14	BTBD11	12	107318323	12_65	0	0.0242076577274578	5.0068013567394	2.02149763252529e-06	0.46397687540852	2
ENSG00000136045.11	PWP1	12	107681361	12_65	0	0.0243478131353911	5.05985901908812	2.05474760058343e-06	-0.629870129870125	1
ENSG00000110851.11	PRDM4	12	107761576	12_65	0	0.0323414249587748	7.67218950262277	4.13845824621936e-06	-1.25454545454527	1
ENSG00000174600.13	CMKLR1	12	108338998	12_65	0	0.0232903594930961	4.65201551932991	1.8070803044291e-06	0.115107913669064	1
ENSG00000198855.6	FICD	12	108514857	12_65	0	0.0353632991259596	8.49602835764087	5.01105112320312e-06	-1.09523809523741	1
ENSG00000136003.15	ISCU	12	108562642	12_65	0	0.0683090550949057	14.6099838024185	1.66451655102004e-05	-1.64130434782564	1
ENSG00000135093.12	USP30	12	109022888	12_67	0	0.012209460892049	5.27637246402095	1.07446442035706e-06	0.407967032966943	1
ENSG00000189046.10	ALKBH2	12	109093535	12_67	0	0.0208890174157493	10.1723720054089	3.54405417183093e-06	-1.19337611078402	2
ENSG00000076248.10	UNG	12	109098052	12_67	0	0.0178658870598253	8.7443755526	2.60563447189568e-06	1.03012048192774	1
ENSG00000076555.15	ACACB	12	109116164	12_67	0	0.0222710138380544	10.7379960386564	3.98862615490918e-06	1.28454089392083	2
ENSG00000174527.9	MYO1H	12	109348210	12_67	0	0.0118281884809508	4.99515119741653	9.85432724350615e-07	-0.263565891472823	1
ENSG00000110906.12	KCTD10	12	109478657	12_67	0	0.0186506999762671	9.11055470640733	2.83400140845225e-06	-1.1239669421494	1
ENSG00000151148.13	UBE3B	12	109478124	12_67	0	0.0189886996155735	9.27134858579195	2.93628522652694e-06	-1.14799999999994	1
ENSG00000110921.13	MVK	12	109573425	12_67	0	0.0113724947568875	4.62500879376229	8.77260174085098e-07	0.136690647482058	1
ENSG00000139428.11	MMAB	12	109576827	12_67	0	0.0115067204557765	4.73262487661828	9.08267449627238e-07	-0.207468879667941	1
ENSG00000139438.5	FAM222A	12	109714411	12_67	0	0.0112863895772415	4.55484805062822	8.57410970604418e-07	-0.0812720848056769	1
ENSG00000139433.9	GLTP	12	109864465	12_67	0	0.0568119458681387	19.0194920693946	1.80218215368671e-05	-1.9308392175001	3
ENSG00000166111.9	SVOP	12	109021160	12_67	0	0.0178001887017487	8.69003922209981	2.5799212432072e-06	-1.06417112299464	1
ENSG00000139436.20	GIT2	12	109995918	12_67	0	0.0279079039755118	12.7454468163128	5.93256343503928e-06	-1.72129586304385	2
ENSG00000174456.13	C12orf76	12	110073285	12_67	0	0.0621300547488561	19.4853040618879	2.0191520725907e-05	-1.78277153557973	1
ENSG00000122970.15	IFT81	12	110124404	12_67	0	0.0112823470799621	4.69245638540367	8.8299817532079e-07	0.329571106094762	1
ENSG00000174437.16	ATP2A2	12	110278970	12_67	0	0.0631768252049739	18.8729774245684	1.98864985881444e-05	-2.16055045871597	1
ENSG00000196510.12	ANAPC7	12	110403632	12_67	0	0.0112916616404893	4.78159746152919	9.00515046393418e-07	0.0586710901715733	2
ENSG00000204856.11	FAM216A	12	110469075	12_67	0	0.0360331993282402	13.9788596340276	8.4010713607153e-06	-1.80184331797244	1
ENSG00000111237.18	VPS29	12	110405992	12_67	0	0.0188617906637389	8.44354768884933	2.65624412439536e-06	0.812500000000005	1
ENSG00000122986.13	HVCN1	12	110704988	12_67	0	0.0248954431150409	10.8906960890372	4.52205255379395e-06	-1.47317073170773	1
ENSG00000186298.11	PPP1CC	12	110743301	12_67	0	0.0237684066196531	10.5020696796698	4.16327472178931e-06	1.43414634146357	1
ENSG00000198324.13	FAM109A	12	111369695	12_67	0	0.0113366099152594	10.1454757235096	1.91829645716368e-06	2.40789473684111	1
ENSG00000111252.10	SH2B3	12	111406414	12_67	0	0.0129038311777963	10.0194961091947	2.15637684139692e-06	-2.07741935483815	1
ENSG00000111275.12	ALDH2	12	111766623	12_67	0	0.0157387729004187	9.03027846067935	2.37045719299122e-06	1.37575757575802	1
ENSG00000198270.12	TMEM116	12	112012950	12_67	0	0.0113268946616339	6.86335571650456	1.29660435355622e-06	-1.54377880184408	1
ENSG00000089248.6	ERP29	12	112012950	12_67	0	0.01142760344297	7.63288389743168	1.45480211328253e-06	1.79646842049331	2
ENSG00000111300.9	NAA25	12	112110758	12_67	0	0.0113605019500383	6.80299053560902	1.28901358049733e-06	-1.51376146789048	1
ENSG00000173064.12	HECTD4	12	112382690	12_67	0	0.0153455620210892	12.36104420403	3.16372017409756e-06	2.50652591016987	2
ENSG00000179295.17	PTPN11	12	112419150	12_67	0	0.019308174881937	8.69052094200516	2.79864066186386e-06	-0.592391304348284	1
ENSG00000111335.12	OAS2	12	112978848	12_68	0	0.0312674919919344	6.09214427737966	3.17704475551941e-06	0.685714285714078	1
ENSG00000111344.11	RASAL1	12	113136469	12_68	0	0.0395135696241449	8.25220580602403	5.43846604515075e-06	0.990950226244638	1
ENSG00000123064.12	DDX54	12	113185754	12_68	0	0.0270985637352187	4.77490610272454	2.15809825965885e-06	0.241666666666748	1
ENSG00000139405.15	RITA1	12	113185754	12_68	0	0.0270985637352187	4.77490610272454	2.15809825965885e-06	-0.241666666666748	1
ENSG00000166578.9	IQCD	12	113220961	12_68	0	0.026443734771594	4.54995755132645	2.00673600595907e-06	-0.0698591619536743	2
ENSG00000186815.12	TPCN1	12	113220958	12_68	0	0.02791788418237	5.0489097009993	2.3509327731498e-06	0.344464740052504	2
ENSG00000139410.14	SDSL	12	113422616	12_68	0	0.0342790422630328	6.93986735194496	3.96771029666532e-06	-0.786127167630331	1
ENSG00000135094.10	SDS	12	113426158	12_68	0	0.0273129545451073	4.84739000166568	2.20819158359995e-06	0.290419161676662	1
ENSG00000186710.11	CFAP73	12	113150326	12_68	0	0.0337427086261396	6.79441183331021	3.82377134908987e-06	0.755186721991745	1
ENSG00000122965.10	RBM19	12	113818201	12_69	0	0.0338441629156995	5.55030133419376	3.13300036001931e-06	-0.546153846153695	1
ENSG00000123066.7	MED13L	12	116276389	12_72	0	0.0154265448012674	4.6287345837241	1.19094319977643e-06	0.213541666666759	1
ENSG00000258102.3	MAP1LC3B2	12	116548564	12_72	0	0.0385037092743622	13.0348347273397	8.37082387012105e-06	1.52789699570841	1
ENSG00000135119.14	RNFT2	12	116636769	12_72	0	0.0153193426192468	4.56490574358614	1.16635847541678e-06	0.225907017787632	2
ENSG00000111412.5	C12orf49	12	116737803	12_72	0	0.0167448630740952	5.3795276904664	1.50240096369337e-06	0.406639256137088	3
ENSG00000174989.12	FBXW8	12	116911209	12_72	0	0.093750014912321	21.3419650263144	3.33707413558919e-05	-2.29999999999988	1
ENSG00000135108.14	FBXO21	12	117190751	12_72	0	0.0256152388928952	9.27925832686406	3.96434809599396e-06	-1.10666666666616	1
ENSG00000089250.18	NOS1	12	117451964	12_72	0	0.0173439489601656	5.7014994572496	1.6492905846348e-06	0.547004318277901	2
ENSG00000176871.8	WSB2	12	118058494	12_73	0	0.0430804309118005	6.55241445792623	4.70805474523698e-06	0.735099337748076	1
ENSG00000176834.13	VSIG10	12	118135862	12_73	0	0.0349970698122204	4.63175104821561	2.70356613551757e-06	-0.14772727272722	1
ENSG00000089220.4	PEBP1	12	118136150	12_73	0	0.0800176578688602	12.3262015648861	1.64503524132573e-05	-1.49430199430231	1
ENSG00000135090.13	TAOK3	12	118372861	12_73	0	0.0585265640613277	9.39829185712736	9.17407025773836e-06	1.22559652928478	1
ENSG00000111707.11	SUDS3	12	118385429	12_73	0	0.0362884872284788	4.96621246963306	3.00575975746271e-06	-0.350230414746423	1
ENSG00000111725.10	PRKAB1	12	119668108	12_74	0	0.0283876230389538	7.49145741443019	3.54695313463348e-06	-1.16854186791525	2
ENSG00000111737.11	RAB35	12	120115770	12_74	0	0.0683743245596369	15.6390768878651	1.7834636805444e-05	1.81995661605225	1
ENSG00000089154.10	GCN1	12	120195096	12_74	0	0.0781756143034572	16.8955545355324	2.20294603601382e-05	2.00569364501331	2
ENSG00000089157.15	RPLP0	12	120198245	12_74	0	0.0239221266749448	5.91796344035642	2.36119670893971e-06	0.788733953713648	2
ENSG00000089159.16	PXN	12	120265912	12_74	0	0.02767714916042	7.25823372185795	3.35052149642332e-06	-0.722513089005458	1
ENSG00000089163.4	SIRT4	12	120302559	12_74	0	0.0285891727269652	7.55654539066137	3.60317196311975e-06	-0.896797153025143	1
ENSG00000135097.6	MSI1	12	120368903	12_74	0	0.0213850076208236	4.88872615791077	1.7436737352276e-06	-0.197674418604597	1
ENSG00000111775.2	COX6A1	12	120437972	12_74	0	0.0272453072815141	7.11356659260752	3.23250509003294e-06	0.89614395304369	2
ENSG00000170855.3	TRIAP1	12	120446488	12_74	0	0.0230727829550084	5.58598325094496	2.14961020630394e-06	0.702771913592659	2
ENSG00000257218.5	GATC	12	120446488	12_74	0	0.0250495291668935	6.341055325795	2.64923946048647e-06	0.788339402053188	2
ENSG00000088986.10	DYNLL1	12	120469506	12_74	0	0.0267757928809254	6.9536892799095	3.1054012695293e-06	-0.800586510263988	1
ENSG00000022840.15	RNF10	12	120533371	12_74	0	0.0228747059816787	5.5068141465192	2.10095159026262e-06	0.567164179104712	1
ENSG00000110871.14	COQ5	12	120529163	12_74	0	0.0210428803118523	4.74074853801991	1.66384248835235e-06	0.377382093608757	2
ENSG00000167272.10	POP5	12	120581831	12_74	0	0.0214145072093165	4.90137211252243	1.75059573426213e-06	-0.481203007518693	1
ENSG00000110917.7	MLEC	12	120703760	12_74	0	0.0895361796906148	18.1741464737088	2.7140177867364e-05	-2.0238907849835	1
ENSG00000122971.8	ACADS	12	120725458	12_74	0	0.023263671254828	5.66162742701612	2.19674498773155e-06	-0.514925373134504	1
ENSG00000157837.15	SPPL3	12	120906687	12_74	0	0.0312835906750663	8.38586931063908	4.3754708035531e-06	-1.31385230401153	2
ENSG00000157895.11	C12orf43	12	120993469	12_74	0	0.0908971881408158	18.3167290244612	2.7768887106773e-05	-2.11724137931014	1
ENSG00000135114.12	OASL	12	121039243	12_74	0	0.0304090009515021	8.12467610163338	4.12067453850619e-06	1.1854304635759	1
ENSG00000089041.16	P2RX7	12	121132540	12_74	0	0.0207129240331042	4.59575868291182	1.58766450078609e-06	0.113660467650713	2
ENSG00000135124.14	P2RX4	12	121210329	12_74	0	0.0214189054906002	4.90324952345831	1.75162596760652e-06	-0.184541170324726	2
ENSG00000110931.18	CAMKK2	12	121251169	12_74	0	0.0324243412163465	8.71593044798177	4.71351640114256e-06	1.05485592001865	2
ENSG00000089053.12	ANAPC5	12	121352124	12_74	0	0.0229017884566246	5.51767515293169	2.10758758985298e-06	0.441379310344757	1
ENSG00000183273.6	CCDC60	12	119339863	12_74	0	0.0294273432389255	7.8225160710083	3.8393492905511e-06	-0.975999999999872	1
ENSG00000276045.2	ORAI1	12	121626333	12_75	0	0.0571969019369145	16.1267680148783	1.53843782828755e-05	1.78685612788562	1
ENSG00000139714.12	MORN3	12	121672174	12_75	0	0.0233671246764041	7.85667320083472	3.06199213145534e-06	1.03651627347954	3
ENSG00000188735.12	TMEM120B	12	121760611	12_75	0	0.0236690350350459	7.97455633928159	3.14809035447743e-06	0.956521739130019	1
ENSG00000139725.7	RHOF	12	121801168	12_75	0	0.016290279409106	4.5488175704284	1.23591088952632e-06	-0.114649681528639	1
ENSG00000158104.11	HPD	12	121863131	12_75	0	0.0174843060388248	5.19666266738169	1.51542005865932e-06	0.594403043972154	2
ENSG00000110801.13	PSMD9	12	121888906	12_75	0	0.0200311336113852	6.44306284973157	2.15257355787523e-06	-0.70810810810836	1
ENSG00000158023.9	WDR66	12	121918251	12_75	0	0.0690051800360408	17.87936364834	2.05775590420392e-05	-2.15441176470592	1
ENSG00000176383.8	B3GNT4	12	122206237	12_75	0	0.0169821780767661	4.92975133281023	1.39629926460561e-06	0.256809338521506	1
ENSG00000139719.9	VPS33A	12	122266031	12_75	0	0.0167888085587588	4.82485713036376	1.35102828168587e-06	0.316854605506765	2
ENSG00000033030.13	ZCCHC8	12	122506732	12_75	0	0.016311484242892	4.56072782495986	1.24075987879567e-06	0.0125786163522029	1
ENSG00000184445.11	KNTC1	12	122534347	12_75	0	0.0308298429998855	10.4055206138856	5.35051064693306e-06	-1.33571428571489	1
ENSG00000182782.7	HCAR2	12	122703532	12_75	0	0.0661609721701194	17.4855395978124	1.9294832942115e-05	2.04733727810627	1
ENSG00000255398.2	HCAR3	12	122716961	12_75	0	0.036763153158913	12.0288730971597	7.3756075854364e-06	1.65694090280522	2
ENSG00000130783.13	CCDC62	12	122774450	12_75	0	0.0162898627632938	4.54858331443909	1.23581563386462e-06	0.107876712328772	1
ENSG00000130787.13	HIP1R	12	122834079	12_75	0	0.0299113821635383	10.126989941534	5.05215848537338e-06	-1.34716981132059	1
ENSG00000150967.17	ABCB9	12	122981564	12_75	0	0.0209117882254466	6.83768183086359	2.38484504561608e-06	0.956204379562411	1
ENSG00000182196.13	ARL6IP4	12	122979732	12_75	0	0.0216641363324046	7.1619842395052	2.58782465725726e-06	-1.00729927007278	1
ENSG00000090975.12	PITPNM2	12	123149575	12_75	0	0.0287446141565451	9.76070785582848	4.67948331655267e-06	-1.4496644295307	1
ENSG00000130921.7	C12orf65	12	123231966	12_75	0	0.0289291771070397	9.81963301994073	4.73796058441884e-06	-1.49089539121205	3
ENSG00000051825.14	MPHOSPH9	12	123243683	12_75	0	0.0214939768943739	7.08962703625968	2.54155944605457e-06	1.06946804789909	2
ENSG00000111328.6	CDK2AP1	12	123272597	12_75	0	0.0335822396069199	11.1937087977679	6.26965676963038e-06	-1.62243117969132	2
ENSG00000183955.12	KMT5A	12	123383447	12_75	0	0.0192413257045752	6.07421413569305	1.94932922901754e-06	0.707762557077634	1
ENSG00000150977.10	RILPL2	12	123437083	12_75	0	0.106102022965284	21.9380862955943	3.88224116608491e-05	-2.20030120482054	1
ENSG00000184209.14	SNRNP35	12	123457317	12_75	0	0.0432732015699915	13.5363212863647	9.76966758745478e-06	1.66101694915282	1
ENSG00000086598.10	TMED2	12	123586065	12_75	0	0.0492011640905311	14.7266670385954	1.2084813474199e-05	1.90714285714298	1
ENSG00000111364.15	DDX55	12	123601902	12_75	0	0.030430751712095	10.28544413385	5.22030449631925e-06	1.27064355270753	2
ENSG00000111358.13	GTF2H3	12	123632710	12_75	0	0.0187308879442651	5.82771486444059	1.82060933830853e-06	0.398496240601417	1
ENSG00000168778.11	TCTN2	12	123670979	12_75	0	0.0164144574324474	4.61834956513673	1.26436783603414e-06	-0.125118822982289	4
ENSG00000185344.13	ATP6V0A2	12	123711889	12_75	0	0.0166770818716382	4.76371975807988	1.32503201326015e-06	0.32977513352148	2
ENSG00000250091.2	DNAH10OS	12	123935181	12_75	0	0.0605644556059998	16.6592824165492	1.68280662865872e-05	-2.4000000000007	1
ENSG00000119242.8	CCDC92	12	123969688	12_75	0	0.0749029641648835	18.6471968254679	2.32955337257293e-05	-2.52238805970094	1
ENSG00000178882.14	RFLNA	12	123973455	12_75	0	0.0557366226580447	15.8852717542742	1.47671063860513e-05	-2.34090909090933	1
ENSG00000073060.15	SCARB1	12	124882677	12_76	0	0.0294322139378048	5.25737165550825	2.58078435070917e-06	0.26988636363638	1
ENSG00000150991.14	UBC	12	124917094	12_76	0	0.0286948335701972	5.08591438498011	2.43406886317321e-06	-0.344155844155679	1
ENSG00000081760.16	AACS	12	125065410	12_76	0	0.0295488191086352	5.48726142987526	2.70430634276523e-06	0.513368983957385	1
ENSG00000139364.10	TMEM132B	12	125314635	12_76	0	0.0270287851403772	4.59591295381599	2.07185055544088e-06	-0.192307692307739	1
ENSG00000139370.11	SLC15A4	12	128741558	12_78	0	0.0578085230425662	11.3710739267587	1.09636070702963e-05	-1.35460992907741	1
ENSG00000151948.11	GLT1D1	12	128853322	12_79	0	0.0759710318387354	13.7093184015363	1.73709669391476e-05	1.74416991665176	2
ENSG00000111450.13	STX2	12	130815550	12_80	0	0.0278405729303557	6.0888202349294	2.82729695966071e-06	0.928000000000087	1
ENSG00000198598.6	MMP17	12	131839239	12_81	0	0.0340927223032667	6.4997255579245	3.69587101579074e-06	-0.79069767441878	1
ENSG00000185684.12	EP400NL	12	132084110	12_81	0	0.0778530126991571	14.1778229406971	1.8409630726162e-05	-1.72177850902053	2
ENSG00000185163.9	DDX51	12	132124676	12_81	0	0.0618257658680876	12.0192703755515	1.23938922251628e-05	-1.66603920328211	2
ENSG00000184967.6	NOC4L	12	132144264	12_81	0	0.0817249502268981	14.6344048320966	1.99475625282014e-05	1.88358208955121	1
ENSG00000204583.9	LRCOL1	12	132586579	12_82	0	0.0344039938944154	4.88761812589033	2.80456967762505e-06	-0.418581847318072	3
ENSG00000176894.9	PXMP2	12	132685415	12_82	0	0.122830196315651	16.8078007561892	3.44331014980247e-05	2.07352941176486	1
ENSG00000247077.6	PGAM5	12	132715369	12_82	0	0.0661832561441957	10.9595662067147	1.20976662856425e-05	1.59090909090939	1
ENSG00000176915.14	ANKLE2	12	132764267	12_82	0	0.0489928879141606	8.15818573298039	6.6663288556601e-06	-1.00684931506839	1
ENSG00000090615.14	GOLGA3	12	132773034	12_82	0	0.0348617160693285	5.00955840238274	2.91278420629094e-06	-0.414893617021168	1
ENSG00000072609.17	CHFR	12	132915556	12_82	0	0.0358896500898498	5.27774794069234	3.1592062120165e-06	-0.397590361445857	1
ENSG00000214029.4	ZNF891	12	133130061	12_82	0	0.0547454623482478	9.1899192305293	8.39111992291776e-06	1.23584484258076	3
ENSG00000256223.5	ZNF10	12	133130408	12_82	0	0.0494564377968517	8.24560712598796	6.80151368353488e-06	-1.1105581328176	2
ENSG00000090612.20	ZNF268	12	133179099	12_82	0	0.0347458468826043	4.97884365380642	2.88530345493577e-06	0.441962597483271	2
ENSG00000187848.12	P2RX2	12	132618549	12_82	0	0.0332934221308037	4.58498360425129	2.5459878679579e-06	0.125984251968473	1
ENSG00000132958.17	TPTE2	13	19536787	13_1	0	0.0541222172486449	7.42170593386403	6.69945429071078e-06	-0.911157024792819	1
ENSG00000196199.13	MPHOSPH8	13	19633124	13_1	0	0.0446960004770319	5.64527104953405	4.20836662146119e-06	0.797041758372667	2
ENSG00000121390.18	PSPC1	13	19782858	13_1	0	0.0422173614170055	5.11694710492655	3.60298222526784e-06	-0.646551724137821	1
ENSG00000132950.18	ZMYM5	13	19863726	13_1	0	0.0597271270031207	8.33945543959432	8.30748226524869e-06	-1.24789915966375	1
ENSG00000165474.5	GJB2	13	20193244	13_2	0	0.0659936965077839	10.8520009350801	1.19446212487593e-05	-1.45779220779207	1
ENSG00000121742.16	GJB6	13	20232627	13_2	0	0.0342902484970139	4.6034801640246	2.63279481587601e-06	0.200000000000012	1
ENSG00000165475.13	CRYL1	13	20526283	13_2	0	0.0343196246555999	4.57226709250656	2.61718382240566e-06	0.0762886597937727	1
ENSG00000032742.17	IFT88	13	20567185	13_2	0	0.0405750008350247	6.15335619748573	4.16419155146501e-06	0.766316483272221	3
ENSG00000150456.10	EEF1AKMT1	13	20774058	13_2	0	0.0343985082507355	4.59386821131196	2.63559240071395e-06	-0.0825128663728376	2
ENSG00000165480.15	SKA3	13	21176125	13_2	0	0.0536615455004266	8.66145049943072	7.7520026031138e-06	-1.11929824561425	1
ENSG00000173141.4	MRPL57	13	21171315	13_2	0	0.0351625760099816	4.77856105304332	2.80245036019103e-06	0.230769230769327	1
ENSG00000180776.15	ZDHHC20	13	21459324	13_2	0	0.0668256475617846	10.744054147695	1.19748882675684e-05	1.33350288450835	2
ENSG00000151835.14	SACS	13	23395144	13_4	0	0.0333234542851447	4.55662829398538	2.53252488698599e-06	0.0479452054794628	1
ENSG00000127863.15	TNFRSF19	13	23570202	13_4	0	0.0465589334422258	7.6487862743858	5.9395788825815e-06	0.990384615384543	1
ENSG00000027001.9	MIPEP	13	23888993	13_4	0	0.0532585030866077	8.89710386233023	7.90310445008563e-06	-1.16763183752684	2
ENSG00000240654.6	C1QTNF9	13	24311899	13_5	0	0.052210709522405	7.81337085998755	6.80390340346638e-06	-1.06060606060583	1
ENSG00000102699.5	PARP4	13	24512390	13_5	0	0.0644549660092391	9.7765867923504	1.05100250077109e-05	1.14983855012809	2
ENSG00000151849.14	CENPJ	13	24922624	13_5	0	0.0419714880523724	5.78891275783079	4.05239225864405e-06	0.51324537894682	2
ENSG00000151846.8	PABPC3	13	25095498	13_5	0	0.0419444333639588	5.78294699110616	4.04560659665691e-06	0.600760456273408	1
ENSG00000139505.11	MTMR6	13	25287439	13_6	0	0.0405711834388887	4.94555224193631	3.34651345487942e-06	0.290656191359717	2
ENSG00000152484.13	USP12	13	27993533	13_7	0	0.0174414067410104	7.41483471651514	2.15696496169096e-06	-0.763636363636209	1
ENSG00000122034.14	GTF3A	13	27424632	13_7	0	0.0838270542500271	21.9467498055866	3.06841801051534e-05	2.35348902126471	2
ENSG00000122033.14	MTIF3	13	27450407	13_7	0	0.0137182487011144	5.47536071839491	1.2527704865696e-06	-0.780346820809322	1
ENSG00000139517.7	LNX2	13	27620669	13_7	0	0.0204319413390385	8.37433962305084	2.85377880700103e-06	-0.346456692913481	1
ENSG00000186184.16	POLR1D	13	27620669	13_7	0	0.0168647639802824	7.57639044609275	2.13109456270028e-06	-1.15559440684576	2
ENSG00000122025.14	FLT3	13	28071026	13_7	0	0.0131883401220559	4.98472667437981	1.09645697411821e-06	0.381818181818047	1
ENSG00000152520.13	PAN3	13	28138222	13_7	0	0.013545958189911	5.23327494579971	1.18234273916493e-06	0.42295597484259	1
ENSG00000139514.12	SLC7A1	13	29596030	13_8	0	0.0364500669506862	4.5723552020035	2.77970300774465e-06	-0.298105285046472	3
ENSG00000236444.4	UBE2L5P	13	30423409	13_9	0	0.0329269554466252	6.7704072881121	3.71814632371823e-06	-0.77879341864725	1
ENSG00000132965.9	ALOX5AP	13	30713674	13_9	0	0.0444908899766646	9.55182241924286	7.08789766551316e-06	-1.15562913907314	1
ENSG00000102802.9	MEDAG	13	30903530	13_9	0	0.0258868782875651	4.5559505658062	1.96706535986104e-06	0.0399999999999921	1
ENSG00000120694.19	HSPH1	13	31162483	13_9	0	0.0420337760914129	9.02577649234592	6.32765929133223e-06	-1.09123044839294	2
ENSG00000187676.7	B3GLCT	13	31276852	13_9	0	0.0258740840720516	4.55140625513111	1.964132096191e-06	-0.27737226277364	1
ENSG00000139618.14	BRCA2	13	32315655	13_10	0	0.0523961334748171	9.05861368553978	7.91627886259064e-06	1.17223064165283	2
ENSG00000244754.8	N4BP2L2	13	32538827	13_10	0	0.0368663322296983	5.80226826616854	3.56769600857956e-06	-0.489361702127517	1
ENSG00000083642.18	PDS5B	13	32586568	13_10	0	0.0392054179835833	6.37063371767547	4.16570805280077e-06	0.679687500000167	1
ENSG00000133116.7	KL	13	33018175	13_10	0	0.0322976235619034	4.58165210642272	2.46804334814689e-06	0.142857142857181	1
ENSG00000133119.12	RFC3	13	33817985	13_11	0	0.0309694244301348	4.95330375115513	2.55851637341598e-06	0.288557213930148	1
ENSG00000172915.18	NBEA	13	34942581	13_12	0	0.0272943472293271	4.63335466269542	2.10925148023134e-06	0.283333333333434	1
ENSG00000180660.7	MAB21L1	13	35477313	13_13	0	0.0363116800009145	5.09156692224228	3.08359905905403e-06	0.479835061656589	2
ENSG00000133083.14	DCLK1	13	36131275	13_13	0	0.0372983666647658	5.3391523009295	3.32140801239382e-06	0.671804447301932	2
ENSG00000120669.15	SOHLH2	13	36214392	13_13	0	0.0388169691972746	5.70787626015499	3.69535595463901e-06	0.765465748834137	2
ENSG00000242715.7	CCDC169	13	36298025	13_13	0	0.0451798285359668	7.11262565422885	5.35962785827473e-06	0.931750741839649	1
ENSG00000133104.12	SPG20	13	36370554	13_13	0	0.0395545618180824	5.88187520719774	3.88036420250095e-06	-0.843168597784606	2
ENSG00000133101.9	CCNA1	13	36431153	13_13	0	0.0537127388845624	8.71865509506721	7.81064503804234e-06	-1.23076923076979	1
ENSG00000180440.3	SERTM1	13	36673582	13_13	0	0.0453247231018278	7.14228116395617	5.39923471941081e-06	-0.764705882352538	1
ENSG00000120693.13	SMAD9	13	36920397	13_13	0	0.035764152644135	4.95130932404922	2.95343967265916e-06	-0.341772151898707	1
ENSG00000120699.12	EXOSC8	13	36998811	13_14	0	0.0374738482246478	6.19328782563958	3.8708795968707e-06	-0.699999999999811	1
ENSG00000102710.19	SUPT20H	13	37059388	13_14	0	0.032880161975933	4.98648924429056	2.73456934208719e-06	-0.388349514562989	1
ENSG00000133107.14	TRPC4	13	37869551	13_14	0	0.0315928277517284	4.61835915165767	2.43352778114214e-06	-0.120234604105536	1
ENSG00000120686.11	UFM1	13	38349726	13_15	0	0.00901231946709058	4.64995838587554	6.98949421788736e-07	0.189973614775751	1
ENSG00000150893.10	FREM2	13	38687014	13_15	0	0.0096298386052267	5.22702804856868	8.39525601559609e-07	0.360294117647064	1
ENSG00000120685.19	PROSER1	13	39038127	13_15	0	0.0118466101378503	7.06901755636826	1.39673257581123e-06	0.872000000000168	1
ENSG00000188811.13	NHLRC3	13	39038127	13_15	0	0.0118466101378503	7.06901755636826	1.39673257581123e-06	0.872000000000168	1
ENSG00000133103.16	COG6	13	39655405	13_15	0	0.026954582472034	14.1733253620253	6.37183427078877e-06	1.42886597938184	1
ENSG00000102743.14	SLC25A15	13	40790776	13_16	0	0.0191868019149055	6.21946526002126	1.99028717181754e-06	-1.04724409448799	1
ENSG00000120690.15	ELF1	13	41061333	13_16	0	0.0906795469010583	20.6876845085752	3.12882542100112e-05	-2.33766233766153	1
ENSG00000165572.7	KBTBD6	13	41133136	13_16	0	0.0232588804664121	8.09395323235545	3.13985507500517e-06	0.80223880597025	1
ENSG00000120696.8	KBTBD7	13	41194554	13_16	0	0.0172062824828778	5.35566017825272	1.53695151374011e-06	-0.400000000000103	1
ENSG00000120662.15	MTRF1	13	41264064	13_16	0	0.0210932202959513	7.26051613232408	2.55429167972747e-06	-0.78493238171093	2
ENSG00000102760.12	RGCC	13	41457537	13_16	0	0.0351977138039673	12.1716854077966	7.14537918000483e-06	-1.42790697674488	1
ENSG00000102780.16	DGKH	13	42040126	13_16	0	0.0395314386922818	13.0697987145677	8.61730818095296e-06	1.55882352941165	1
ENSG00000023516.8	AKAP11	13	42272302	13_16	0	0.169944285012887	18.5494825351488	5.25773228612989e-05	3.63636363636338	1
ENSG00000133106.14	EPSTI1	13	42992237	13_17	0	0.0166188117795266	4.97608111939224	1.3792643981993e-06	-0.377622377622422	1
ENSG00000120675.5	DNAJC15	13	43023570	13_17	0	0.0567094072289915	16.1203515741519	1.52471868521289e-05	1.93103448275839	1
ENSG00000120658.13	ENOX1	13	43787236	13_17	0	0.0159311662718684	4.71062123553036	1.25165852439295e-06	-0.331531531531388	1
ENSG00000151773.12	CCDC122	13	43879647	13_17	0	0.0191311613244086	8.03642402185133	2.56427313630419e-06	-1.34197524543563	2
ENSG00000179630.10	LACC1	13	43879647	13_17	0	0.0208998537669574	8.8894417190716	3.09868792632198e-06	-1.69047619047674	1
ENSG00000139656.6	SMIM2	13	44162043	13_17	0	0.054828896487651	16.1147318085922	1.47364438223987e-05	1.80116959064326	1
ENSG00000151778.10	SERP2	13	44406014	13_18	0	0.0320193206003728	4.6896282682512	2.50444003231827e-06	-0.0322580645161305	1
ENSG00000083635.7	NUFIP1	13	44989329	13_18	0	0.0396060113098822	6.65236578847195	4.39437721459869e-06	-0.768211920529629	1
ENSG00000133114.17	GPALPP1	13	44989329	13_18	0	0.0390001989286147	6.50986165853126	4.23446636223428e-06	-0.709378358331602	2
ENSG00000188342.11	GTF2F2	13	45120004	13_18	0	0.124363942917942	17.3908991852069	3.60725318738555e-05	1.8424908424914	1
ENSG00000180332.6	KCTD4	13	45194624	13_18	0	0.0372366278486086	6.08229220182324	3.77744135273256e-06	-0.621708188303782	2
ENSG00000133112.16	TPT1	13	45341377	13_18	0	0.0349236792704123	5.4902922360155	3.19797863721401e-06	-0.52061855670097	1
ENSG00000174032.16	SLC25A30	13	45417850	13_18	0	0.0404114017492476	6.83852945813492	4.60921262415989e-06	0.905511811023549	1
ENSG00000136152.14	COG3	13	45465272	13_18	0	0.0315382764285472	4.55012873041547	2.39343559026165e-06	0.0316540399992154	2
ENSG00000215475.4	SIAH3	13	45849381	13_18	0	0.139183119488841	18.473973544337	4.28851554823481e-05	2.62341590787593	2
ENSG00000123200.16	ZC3H13	13	46052725	13_19	0	0.215397243445351	25.4785559720532	9.15324436404147e-05	2.65866209262344	1
ENSG00000173988.12	LRRC63	13	46211952	13_19	0	0.0236941643333671	4.62607755602656	1.8281608791533e-06	0.349432809665335	2
ENSG00000102445.18	RUBCNL	13	46438213	13_19	0	0.0378566903491039	8.9413111969818	5.64552011106485e-06	-1.14999999999967	1
ENSG00000139684.13	ESD	13	46796295	13_19	0	0.0406154591973393	9.59158704414807	6.49743503226186e-06	-1.17499663985699	3
ENSG00000102468.10	HTR2A	13	46696923	13_19	0	0.0431486866810843	10.1514966493599	7.30563150703517e-06	1.30256410256482	1
ENSG00000136159.3	NUDT15	13	48037363	13_20	0	0.0324400978905804	5.67844126515214	3.07235502956196e-06	0.507782101167337	1
ENSG00000136146.14	MED4	13	48092002	13_20	0	0.0698948275894642	12.8030488038074	1.49251444995849e-05	-1.73858921161894	1
ENSG00000136156.12	ITM2B	13	48232868	13_20	0	0.0293769791886372	4.76478004587917	2.33458719159108e-06	0.126169345943016	2
ENSG00000139687.13	RB1	13	48304156	13_20	0	0.029966318738657	4.94765544303013	2.47282252305639e-06	-0.200000000000076	1
ENSG00000139679.15	LPAR6	13	48444649	13_20	0	0.0333635048947762	5.93720642160034	3.30380131608252e-06	-0.595864661653972	1
ENSG00000136161.12	RCBTB2	13	48533517	13_20	0	0.052920148997999	10.2073522841167	9.00936677536436e-06	1.31793478260876	1
ENSG00000102531.16	FNDC3A	13	48971051	13_21	0	0.0232165232827271	4.85607771516517	1.88036828621953e-06	-0.203219315895328	1
ENSG00000102543.14	CDADC1	13	49247108	13_21	0	0.0299880706025303	7.20931623208579	3.60580889910697e-06	-1.67883211678848	1
ENSG00000136147.17	PHF11	13	49493306	13_21	0	0.0264444375041055	6.0522321711751	2.66937764416126e-06	0.569343065693308	1
ENSG00000152213.3	ARL11	13	49627987	13_21	0	0.0277306369844469	6.48909365389233	3.00126257941802e-06	-0.832884097034963	1
ENSG00000123179.13	EBPL	13	49691089	13_21	0	0.0365117444025859	9.02426291910302	5.49546476848447e-06	1.15508619525326	4
ENSG00000123178.14	SPRYD7	13	49936063	13_21	0	0.0282370040933916	6.65558997785116	3.13447840032889e-06	0.932056362282947	2
ENSG00000204977.9	TRIM13	13	49995780	13_21	0	0.0330678829007892	8.11021930263356	4.47300202143548e-06	-1.10183467203992	2
ENSG00000176124.11	DLEU1	13	50082661	13_21	0	0.0262776709686838	5.99412899910754	2.62707856601221e-06	0.809523809524136	1
ENSG00000186047.9	DLEU7	13	50843663	13_21	0	0.0447817129682881	10.9125859957956	8.15057947871773e-06	-1.33993399339949	1
ENSG00000136104.19	RNASEH2B	13	50909867	13_21	0	0.0239373434015437	5.1368907553621	2.05086175137712e-06	-0.416758280440521	2
ENSG00000150510.16	FAM124A	13	51222707	13_22	0	0.0596853111909949	8.47562082195414	8.43721444193687e-06	1.02075814856118	2
ENSG00000253309.6	SERPINE3	13	51335051	13_22	0	0.0435845461123798	5.55470185106681	4.03787979665999e-06	0.475067011615763	2
ENSG00000102796.10	DHRS12	13	51803160	13_22	0	0.0451019684079793	5.8717423835853	4.41695113972109e-06	0.688888888889242	1
ENSG00000281106.2	LINC00282	13	51844462	13_22	0	0.0453269357921568	5.91785101258546	4.47384046691815e-06	-0.506666666666781	1
ENSG00000123191.14	ATP7B	13	51991795	13_22	0	0.0391537197061546	4.56281266168518	2.97965355216763e-06	0.0625000000000128	1
ENSG00000253710.2	ALG11	13	51952014	13_22	0	0.0439312123342441	5.62806217045146	4.12374859049702e-06	0.599316236574575	3
ENSG00000253797.2	UTP14C	13	52024663	13_22	0	0.0391717330234012	4.567064814855	2.98380245222525e-06	-0.0189315685957611	2
ENSG00000197168.11	NEK5	13	52128824	13_22	0	0.0490834207071333	6.65631395949168	5.44914953103882e-06	-0.741254685477529	2
ENSG00000136098.16	NEK3	13	52160016	13_22	0	0.0505481913445914	6.92929340912599	5.84190751917735e-06	-0.782418122370881	2
ENSG00000136114.15	THSD1	13	52406093	13_22	0	0.0392658045879536	4.58923703935793	3.00548868014122e-06	0.108013937282193	1
ENSG00000136100.12	VPS36	13	52449718	13_22	0	0.0393132805886294	4.60040717211666	3.01644675316252e-06	-0.120567375886596	1
ENSG00000165416.14	SUGT1	13	52652338	13_22	0	0.0403432704160349	4.83953492023704	3.25637817060505e-06	-0.274755708135328	2
ENSG00000136110.12	CNMD	13	52739522	13_22	0	0.128344398202926	15.7104141835603	3.36298289425382e-05	1.80749391197385	2
ENSG00000102837.6	OLFM4	13	53043174	13_23	0	0.0339249181390185	5.12228967077446	2.89829807637746e-06	-0.458955223880644	1
ENSG00000083544.13	TDRD3	13	60395887	13_29	0	0.0253309853164828	5.18555365466699	2.19082314799278e-06	0.507427837650431	2
ENSG00000280165.1	PCDH20	13	61414526	13_30	0	0.0780875100361871	15.2786283077245	1.98987614676953e-05	-1.79635026283114	2
ENSG00000136122.15	BORA	13	72728123	13_35	0	0.176346589098609	24.6593404459219	7.25284883676585e-05	2.66438356164415	1
ENSG00000083520.14	DIS3	13	72782700	13_35	0	0.0720556070722204	16.0957731250923	1.93437080545267e-05	1.80208333333344	1
ENSG00000102554.13	KLF5	13	73054826	13_35	0	0.0322788134808827	8.63994124803627	4.65145107378868e-06	-1.01581027667975	1
ENSG00000136111.12	TBC1D4	13	75310154	13_37	0	0.0364414446777122	5.03186671167912	3.05833334555225e-06	0.380952380952296	1
ENSG00000188243.12	COMMD6	13	75549310	13_37	0	0.0357955955481142	4.8667842916134	2.90557302937953e-06	0.340740740740735	1
ENSG00000118939.17	UCHL3	13	75634068	13_37	0	0.0354638807981363	4.78085227796181	2.82781952564565e-06	-0.335877862595423	1
ENSG00000178695.5	KCTD12	13	76886801	13_38	0	0.0546534900834762	8.04550961023638	7.33384224860427e-06	1.02040816326507	1
ENSG00000102805.14	CLN5	13	76991004	13_38	0	0.0947325702347472	13.2041578463901	2.08626817648288e-05	1.87426900584802	1
ENSG00000005812.10	FBXL3	13	77027181	13_38	0	0.0485831728711028	6.95145947000207	5.63276943705614e-06	1.13566810585746	2
ENSG00000005810.17	MYCBP2	13	77326713	13_38	0	0.0727556712912516	10.7173882059612	1.30051665929524e-05	1.2631735736759	2
ENSG00000139737.21	SLAIN1	13	77697437	13_38	0	0.037730316789806	4.6108346028144	2.90155028152821e-06	0.135294117647031	1
ENSG00000152193.7	RNF219	13	78659411	13_39	0	0.0420658640707102	6.09873663961857	4.27887696991602e-06	-0.705696202531548	1
ENSG00000139746.15	RBM26	13	79406205	13_39	0	0.0380270169929048	5.1653514244407	3.27606295164087e-06	-0.402824325468908	2
ENSG00000152192.7	POU4F1	13	78605446	13_39	0	0.043652465424691	6.44149721449655	4.68981494135887e-06	-0.659362549800331	1
ENSG00000179399.14	GPC5	13	91398947	13_45	0	0.0399496699387353	8.58250521815346	5.71856915310479e-06	-1.04451038575657	1
ENSG00000183098.10	GPC6	13	93226778	13_47	0	0.070209485111941	16.5008148517387	1.93224096380413e-05	1.91417371358337	2
ENSG00000080166.15	DCT	13	94479309	13_47	0	0.0215088862351601	5.55545211357006	1.99295474249309e-06	0.533271286154275	2
ENSG00000088451.10	TGDS	13	94596651	13_47	0	0.0192720140355654	4.54826733476322	1.46195226434045e-06	-0.0232558139534891	1
ENSG00000152749.7	GPR180	13	94602128	13_47	0	0.019560784443571	4.68462541627926	1.52834444629839e-06	-0.208955223880625	1
ENSG00000134874.17	DZIP1	13	95645085	13_48	0	0.0630181503347087	10.6027466843184	1.11440779977853e-05	-1.35526315789442	1
ENSG00000102580.14	DNAJC3	13	95676821	13_48	0	0.0417599414977881	6.77890698898684	4.7214963937328e-06	-0.8337860644165	2
ENSG00000102595.19	UGGT2	13	96055279	13_48	0	0.0378226522719767	5.86327975918022	3.69873061535422e-06	0.531936525725635	2
ENSG00000185352.8	HS6ST3	13	96092675	13_48	0	0.0526497314797436	8.92797386476206	7.83987568820807e-06	1.16470588235237	1
ENSG00000165621.8	OXGR1	13	96953446	13_49	0	0.0324076126093199	4.54911224304072	2.45885997112561e-06	0.0239999999999993	1
ENSG00000125249.6	RAP2A	13	97433954	13_49	0	0.0528340557534667	9.07211581268658	7.99434048817302e-06	-1.11486486486447	1
ENSG00000102572.14	STK24	13	98672270	13_50	0	0.0349864113214463	12.2810171372934	7.16628111831943e-06	-1.62987012986991	1
ENSG00000088387.18	DOCK9	13	99086806	13_50	0	0.0151991978444723	4.81791723935068	1.22134992276439e-06	0.043164973137587	2
ENSG00000134882.15	UBAC2	13	99745560	13_50	0	0.020188472374039	7.32493207056601	2.46642074734116e-06	-0.828125000000262	1
ENSG00000125245.12	GPR18	13	99262067	13_50	0	0.015340261027288	4.8575761420418	1.24283212934016e-06	0.0122950819672118	1
ENSG00000169508.6	GPR183	13	99307517	13_50	0	0.0204073882138133	7.24493502795286	2.46593728337456e-06	1.24426423419096	2
ENSG00000125304.8	TM9SF2	13	99501250	13_50	0	0.0147330628427332	4.63188595240666	1.13818014272196e-06	0.210526315789532	1
ENSG00000125246.15	CLYBL	13	99866380	13_50	0	0.0367026213576359	13.2616519718342	8.11810782559128e-06	-1.5828092243181	1
ENSG00000125247.15	TMTC4	13	100674838	13_51	0	0.0325054247417611	6.0060547902215	3.25615627830677e-06	0.772207748605789	2
ENSG00000102452.15	NALCN	13	101416023	13_51	0	0.0353962260696483	6.79187916092735	4.00965508977964e-06	0.699152542372663	1
ENSG00000134901.12	KDELC1	13	102798778	13_52	0	0.038460058412995	8.55311396804456	5.48648636229293e-06	1.07530120481863	1
ENSG00000134897.13	BIVM	13	102797505	13_52	0	0.0273000318423591	5.39373112537815	2.45591059379133e-06	0.501795352695282	2
ENSG00000125266.6	EFNB2	13	106535549	13_56	0	0.0323160840451735	5.04233859348637	2.71775835634417e-06	-0.395061728394944	1
ENSG00000134884.13	ARGLU1	13	106568486	13_56	0	0.0337664395805051	5.44711927063099	3.06769557748997e-06	0.555555555555719	1
ENSG00000204442.3	FAM155A	13	107861366	13_57	0	0.148781127636329	22.3981626649123	5.55802308032019e-05	2.3231707317087	1
ENSG00000174405.13	LIG4	13	108220173	13_57	0	0.0854614463194936	17.7595080098776	2.5314029061607e-05	-2.35114503816794	1
ENSG00000139826.5	ABHD13	13	108218268	13_57	0	0.0286174908168393	7.18286324273172	3.42838238883679e-06	1.06123643275552	2
ENSG00000102524.11	TNFSF13B	13	108250783	13_57	0	0.0224000923533585	4.76323638349156	1.77955759779656e-06	-0.210702341137101	1
ENSG00000213995.11	NAXD	13	110636540	13_60	0	0.0623572502792253	9.41520522731598	9.79212283453163e-06	-1.20631578947321	1
ENSG00000153487.12	ING1	13	110712757	13_60	0	0.151213238188453	17.8268710744842	4.49598696055644e-05	-2.1285714285715	1
ENSG00000088448.14	ANKRD10	13	110914642	13_60	0	0.0920338745600691	13.0714145012041	2.00645950018594e-05	1.69139164937917	2
ENSG00000153495.10	TEX29	13	111316333	13_60	0	0.0369120318846629	4.5490738708676	2.80059975928001e-06	-0.0447761194029793	1
ENSG00000126216.13	TUBGCP3	13	112588974	13_61	0	0.0551129134155272	9.62715043055427	8.84934716742654e-06	-1.36296296296218	1
ENSG00000068650.18	ATP11A	13	112673953	13_61	0	0.176707998040309	20.7142411776195	6.10499539573574e-05	-2.28134735277846	2
ENSG00000126217.20	MCF2L	13	112991318	13_62	0	0.0533885251036513	8.3037549884275	7.39405293217191e-06	0.927975629113743	2
ENSG00000057593.13	F7	13	113105720	13_62	0	0.0360225578012861	4.65917833881187	2.79926482339595e-06	0.132653061224508	1
ENSG00000126218.11	F10	13	113123195	13_62	0	0.231192702018835	22.3690636433591	8.62545535190132e-05	2.43292682926801	1
ENSG00000126231.13	PROZ	13	113158954	13_62	0	0.0799489030936056	12.0789762499055	1.61065580611715e-05	-1.4269005847957	1
ENSG00000139835.13	GRTP1	13	113363723	13_62	0	0.0412171330977957	5.90406196827881	4.05871721340596e-06	0.685340985227623	2
ENSG00000150401.14	DCUN1D2	13	113490613	13_62	0	0.0374059946280437	5.00717357876945	3.12387724517792e-06	-0.374396135265682	1
ENSG00000150403.17	TMCO3	13	113490613	13_62	0	0.0355962498741554	4.54928615649609	2.70089442059594e-06	-0.0345568828038865	2
ENSG00000183087.14	GAS6	13	113861626	13_62	0	0.0455340127624252	6.82640729173073	5.1842773444832e-06	-0.770428015564084	1
ENSG00000283199.1	ABC13-47488600E17.1	13	113974514	13_62	0	0.043257856584633	6.35134807036039	4.58237910413689e-06	0.891891891891644	1
ENSG00000185989.10	RASA3	13	114123092	13_62	0	0.0394288841468859	5.49386828326548	3.61287416080067e-06	-0.583430959665505	2
ENSG00000130177.14	CDC16	13	114235244	13_62	0	0.0439895554414679	6.50668322790807	4.77385630692215e-06	0.806896551724248	1
ENSG00000169062.14	UPF3A	13	114281526	13_62	0	0.0437640205304177	6.45906809406382	4.71462529272604e-06	-0.72135416666661	1
ENSG00000129484.13	PARP2	14	20358084	14_1	0	0.0390212240550287	4.84693441846	3.15448261125069e-06	0.311258278145698	1
ENSG00000129566.12	TEP1	14	20413368	14_1	0	0.0380900902543239	4.62374280596133	2.93741816288086e-06	-0.125	1
ENSG00000185271.7	KLHL33	14	20436066	14_1	0	0.0401438992141485	5.1091745098431	3.42082136515566e-06	0.413185303804265	2
ENSG00000092094.10	OSGEP	14	20452894	14_1	0	0.0413167156417328	5.37553606080341	3.70431300508856e-06	0.486111111110982	1
ENSG00000100823.11	APEX1	14	20454990	14_1	0	0.0552488982121676	8.07155711031692	7.43774100107739e-06	-0.969696969696981	1
ENSG00000198805.11	PNP	14	20433462	14_1	0	0.0378373123979257	4.562225486303	2.87910253940366e-06	0.0265584879742989	3
ENSG00000258818.3	RNASE4	14	20684243	14_1	0	0.0823428362402302	11.8058291788695	1.62137108053402e-05	1.46502411801587	2
ENSG00000214274.9	ANG	14	20685140	14_1	0	0.144252058585196	17.1539912975264	4.12712203349187e-05	-1.99193548386997	1
ENSG00000169413.2	RNASE6	14	20710854	14_1	0	0.132441411678806	16.328564095553	3.60688173107878e-05	-1.89108656129533	2
ENSG00000165799.4	RNASE7	14	21042816	14_1	0	0.059740361042038	8.79967150001195	8.7678761856338e-06	1.05732484076451	1
ENSG00000165804.15	ZNF219	14	21104997	14_1	0	0.0458615804665302	6.34199219212496	4.85103966571451e-06	-0.681381957773658	1
ENSG00000092200.12	RPGRIP1	14	21287568	14_2	0	0.045516151190403	9.14669576200724	6.94368275924646e-06	-1.12351543943017	1
ENSG00000100888.12	CHD8	14	21456048	14_2	0	0.239534240224409	25.0528217229955	0.00010008854040221	-2.75126903553302	1
ENSG00000092203.13	TOX4	14	21482677	14_2	0	0.0290978458267553	5.01529874132335	2.43398418116561e-06	0.200000000000028	1
ENSG00000129472.13	RAB2B	14	21476796	14_2	0	0.0373489776562326	7.316997259191	4.55797266614807e-06	-1.10800976506717	2
ENSG00000165819.11	METTL3	14	21511723	14_2	0	0.0279793609727494	4.65457293744246	2.17208960406113e-06	0.31506849315079	1
ENSG00000100439.10	ABHD4	14	22598133	14_3	0	0.0179178360941664	4.98864323705344	1.49082995903389e-06	0.306306306306354	1
ENSG00000155465.18	SLC7A7	14	22827694	14_3	0	0.0289769978982937	9.40244262102561	4.54416598676195e-06	-1.19580419580426	1
ENSG00000172590.18	MRPL52	14	22830077	14_3	0	0.0538245449757813	15.128748817591	1.35813669990114e-05	-1.73595505617968	1
ENSG00000157227.12	MMP14	14	22834885	14_3	0	0.0521896576961435	14.8419451090896	1.29191926678843e-05	-1.71235270473745	2
ENSG00000197324.8	LRP10	14	22871256	14_3	0	0.0711511599389655	17.7337914952943	2.10447459847216e-05	1.94767441860447	1
ENSG00000139890.9	REM2	14	22878985	14_3	0	0.0170915996511368	4.55614864021101	1.29879527844218e-06	0.101910828025477	1
ENSG00000100461.17	RBM23	14	22919022	14_3	0	0.0170853097852082	4.55277894493244	1.29735708353894e-06	-0.0259430888353181	2
ENSG00000100462.15	PRMT5	14	22929623	14_3	0	0.0187230132883256	5.39147454726649	1.68361741901929e-06	-0.530674846625529	1
ENSG00000092036.18	HAUS4	14	22953244	14_3	0	0.0172576966470492	4.64474163987026	1.3369171610454e-06	0.205255387020639	2
ENSG00000129474.15	AJUBA	14	22982919	14_3	0	0.0193243863672086	5.68129015237251	1.83110305666834e-06	0.598425196850506	1
ENSG00000100802.14	C14orf93	14	23010358	14_3	0	0.0183504911983631	5.20727586068979	1.59374334688254e-06	-0.287958115183129	1
ENSG00000100804.18	PSMB5	14	23034812	14_3	0	0.0198663097370402	5.93485071419263	1.96646901164576e-06	-0.503198852657878	2
ENSG00000139880.19	CDH24	14	23057473	14_3	0	0.0703586256486262	17.6288233696306	2.06871555296228e-05	1.93984962406011	1
ENSG00000179933.5	C14orf119	14	23094555	14_3	0	0.0204620852819184	6.20583345451002	2.11792273448582e-06	-0.574468085106522	1
ENSG00000092068.19	SLC7A8	14	23183979	14_3	0	0.021699385132526	6.74452818524477	2.44095125888225e-06	-0.901408450704089	1
ENSG00000129473.9	BCL2L2	14	23303131	14_3	0	0.0181955617140253	5.12959037183407	1.55671194653463e-06	0.382470119522068	1
ENSG00000235194.8	PPP1R3E	14	23303131	14_3	0	0.0181955617140253	5.12959037183407	1.55671194653463e-06	0.382470119522068	1
ENSG00000100836.10	PABPN1	14	23320850	14_3	0	0.0207039624008234	6.31367713292429	2.18019804144642e-06	0.756410256410089	1
ENSG00000092096.16	SLC22A17	14	23352968	14_3	0	0.23778221601751	29.3978914317668	0.000116588484595421	3.37396121883525	1
ENSG00000100842.12	EFS	14	23365968	14_3	0	0.0270272284487215	8.7612596386916	3.94937314664645e-06	-0.804347826086932	1
ENSG00000129460.15	NGDN	14	23469369	14_3	0	0.0219846091628564	6.86431564794496	2.51695876529095e-06	-0.726242766466498	2
ENSG00000136367.13	ZFHX2	14	23556131	14_3	0	0.0518709792522033	14.7850263244779	1.27910634908396e-05	-1.70852017937192	1
ENSG00000259431.5	THTPA	14	23556131	14_3	0	0.0518709792522033	14.7850263244779	1.27910634908396e-05	-1.70852017937192	1
ENSG00000100867.14	DHRS2	14	23630359	14_3	0	0.0287998841757354	9.34601687193722	4.4892873795597e-06	1.19075144508697	1
ENSG00000157326.18	DHRS4	14	23953634	14_3	0	0.0446255134143635	13.3889868708803	9.96531536286348e-06	-1.52584933530276	1
ENSG00000186648.14	CARMIL3	14	24051009	14_3	0	0.023533731434346	7.48947890547473	2.9396965349274e-06	0.87591240875925	1
ENSG00000129535.12	NRL	14	24114637	14_3	0	0.0173785783840937	4.70867883002569	1.36481385214611e-06	0.184615384615378	1
ENSG00000139914.6	FITM1	14	24131181	14_3	0	0.0365653409734429	11.5466271462406	7.04181928207715e-06	1.27737226277402	1
ENSG00000100908.13	EMC9	14	24141524	14_3	0	0.0421875674111387	12.8687665138989	9.05485522630075e-06	1.48299319727863	1
ENSG00000100911.15	PSME2	14	24147569	14_3	0	0.0204047071946485	6.18010635524222	2.10322832380713e-06	0.612345679012243	1
ENSG00000100918.12	REC8	14	24172317	14_3	0	0.0217734324055844	6.77575328550937	2.46062021380247e-06	-0.78676470588229	1
ENSG00000196497.16	IPO4	14	24171471	14_3	0	0.0171477672510125	4.58620378861725	1.31165927469554e-06	-0.0484581497797575	1
ENSG00000100926.14	TM9SF1	14	24204769	14_3	0	0.0170817787534583	4.5508861790125	1.29654970799177e-06	0.0324324324324226	1
ENSG00000139908.14	TSSK4	14	24205587	14_3	0	0.0173283479418399	4.68216066360327	1.35320494852166e-06	0.227027027026917	1
ENSG00000254505.9	CHMP4A	14	24213631	14_3	0	0.0171327167443354	4.57816258311226	1.30821026312152e-06	-0.147859922178988	1
ENSG00000129559.12	NEDD8	14	24232826	14_3	0	0.0182709934093592	5.16747660483271	1.57471072585213e-06	-0.661818181818124	1
ENSG00000100938.17	GMPR2	14	24232499	14_3	0	0.0298573082963921	9.6778952291303	4.8193855849413e-06	1.31491712707204	1
ENSG00000092295.11	TGM1	14	24264261	14_3	0	0.0175151420691533	4.78037696443638	1.39648384135649e-06	-0.46833188819334	3
ENSG00000100949.14	RABGGTA	14	24271557	14_3	0	0.0185997907965568	5.33095646147993	1.65376311238186e-06	-0.392670157068026	1
ENSG00000157379.13	DHRS1	14	24294980	14_3	0	0.203053813238005	27.8130084170743	9.41931286873537e-05	2.9841019458185	4
ENSG00000196943.12	NOP9	14	24300457	14_3	0	0.0170885806416736	4.5545341059382	1.29810569832676e-06	0.207792207792285	1
ENSG00000213906.9	LTB4R2	14	24304181	14_3	0	0.0279983368464083	9.08624574057127	4.24303699174003e-06	-0.974147406037296	2
ENSG00000213903.8	LTB4R	14	24313752	14_3	0	0.0170939449486209	4.55740612227569	1.29933201065244e-06	0.29411764705887	1
ENSG00000129467.13	ADCY4	14	24334882	14_3	0	0.0399294752617162	12.3598388845715	8.23126375536294e-06	-1.47409880900093	2
ENSG00000129465.15	RIPK3	14	24339730	14_3	0	0.0273387888168679	8.86686852990867	4.04305495948939e-06	-1.32986111111087	1
ENSG00000100968.13	NFATC4	14	24365765	14_3	0	0.139283052712936	24.1146956244918	5.60196210921577e-05	2.59825327510923	1
ENSG00000205978.5	NYNRIN	14	24395593	14_3	0	0.0179178197924258	4.98863446491088	1.49082598116246e-06	-0.320639074993634	2
ENSG00000100441.9	KHNYN	14	24405306	14_3	0	0.0186453136572664	5.35334812261657	1.6647740024138e-06	-0.506238516776978	3
ENSG00000139899.10	CBLN3	14	24391186	14_3	0	0.0176974120124577	4.87523326992449	1.43901482453584e-06	-0.237796988168881	3
ENSG00000100445.17	SDR39U1	14	24443683	14_4	0	0.0449314148605412	4.56691626140369	3.42241955358809e-06	0.0972568578553804	1
ENSG00000092009.10	CMA1	14	24508388	14_4	0	0.0449432583007811	4.56935846635752	3.42515232287084e-06	-0.227848101265877	1
ENSG00000100453.12	GZMB	14	24634456	14_4	0	0.0505515006173089	5.66025656075315	4.77232788540186e-06	0.626984126983943	1
ENSG00000168952.15	STXBP6	14	25050757	14_4	0	0.0453138944222564	4.64546698391708	3.51091949982982e-06	-0.207317073170627	1
ENSG00000176165.10	FOXG1	14	28760172	14_6	0	0.0334600044042882	4.65115252479777	2.59565328426622e-06	-0.205426356589123	1
ENSG00000092140.14	G2E3	14	30558180	14_7	0	0.158987520346183	24.2228841983106	6.42316375789673e-05	2.75447570332656	1
ENSG00000092108.20	SCFD1	14	30622552	14_7	0	0.0896779980246624	18.7321288460195	2.80177429432937e-05	-2.58015267175689	1
ENSG00000196792.11	STRN3	14	31023264	14_7	0	0.0485768696574975	12.9986050644156	1.05314065737679e-05	-1.84127198839282	2
ENSG00000092148.12	HECTD1	14	31221347	14_7	0	0.026270430194389	7.32334279051303	3.20875570104833e-06	-1.11194029850772	1
ENSG00000129493.14	HEATR5A	14	31420772	14_7	0	0.219858487731391	27.4321305482456	0.000100591869799813	-3.21666666666473	1
ENSG00000203546.7	RP11-176H8.1	14	31458319	14_7	0	0.0311904740581649	8.90327939973445	4.63161107376972e-06	-1.05641748942233	1
ENSG00000129480.12	DTD2	14	31544804	14_7	0	0.0212756598423989	5.3865481336344	1.91140927357797e-06	-0.677165354330729	1
ENSG00000100852.12	ARHGAP5	14	32076096	14_8	0	0.068234077631443	16.9738733670752	1.93171204869372e-05	-1.94140624999993	1
ENSG00000151320.10	AKAP6	14	32319418	14_8	0	0.0210975787228154	6.11857633635801	2.15299541217654e-06	-0.599999999999946	1
ENSG00000129521.13	EGLN3	14	34463595	14_9	0	0.0304528881373377	6.64880963841481	3.37701112739295e-06	-0.68681318681289	1
ENSG00000129515.18	SNX6	14	34630158	14_9	0	0.0357197570981335	8.11958326575137	4.83729242608383e-06	-0.99142857142838	1
ENSG00000100883.11	SRP54	14	34982204	14_9	0	0.0242573982817713	4.55665290029523	1.84353026726237e-06	-0.319526627218813	1
ENSG00000151327.12	FAM177A1	14	35032668	14_9	0	0.0254975199155311	5.01464788217897	2.1325463956708e-06	0.309960377509773	2
ENSG00000100890.15	KIAA0391	14	35122110	14_9	0	0.209846316762494	24.9281519298664	8.72472082688981e-05	-3.57228915662716	1
ENSG00000092020.10	PPP2R3C	14	35121183	14_9	0	0.0300045915004522	6.51224649029908	3.25895718084089e-06	-0.833446665100818	2
ENSG00000100902.10	PSMA6	14	35278712	14_9	0	0.0312224834187985	6.87873632957968	3.58208767938003e-06	-0.79935275080884	1
ENSG00000174373.16	RALGAPA1	14	35809913	14_10	0	0.02129801725583	4.8024675274228	1.70593986139423e-06	0.287958115183357	1
ENSG00000100916.13	BRMS1L	14	35826808	14_10	0	0.0207203443432565	4.55018830491659	1.57248475581717e-06	-0.0714285714285294	1
ENSG00000151332.18	MBIP	14	36320523	14_10	0	0.0376619940202081	10.0488104574468	6.31216103805337e-06	1.28790520184235	2
ENSG00000183032.11	SLC25A21	14	37172675	14_10	0	0.0209453098201626	4.64924991633069	1.62416364943061e-06	-0.287878787878882	1
ENSG00000151338.18	MIPOL1	14	37197867	14_10	0	0.0329401965757262	8.81257190568694	4.8416006623255e-06	-1.10420481485334	2
ENSG00000129514.5	FOXA1	14	37592342	14_10	0	0.0349124753193311	9.34891416724419	5.44379697327181e-06	-1.18589104098651	2
ENSG00000139865.16	TTC6	14	37595533	14_10	0	0.0823960217056082	17.341355685993	2.38313911554573e-05	-2.06923076923055	1
ENSG00000139874.5	SSTR1	14	38208330	14_11	0	0.0452597742333345	7.14355237585532	5.39245739038331e-06	0.75968992248075	1
ENSG00000100934.14	SEC23A	14	39109589	14_11	0	0.0344936933181582	4.63208542070689	2.66487205706382e-06	0.053677932405552	1
ENSG00000182400.14	TRAPPC6B	14	39170788	14_11	0	0.0393827614138768	5.85618502459774	3.84663571591726e-06	-0.877659574468061	1
ENSG00000100941.8	PNN	14	39175294	14_11	0	0.136632225609937	17.5528255559811	4.00000270436593e-05	2.56757629062893	2
ENSG00000165355.7	FBXO33	14	39427123	14_11	0	0.0376178312019448	5.43245028455647	3.40839264501897e-06	0.596153846153913	1
ENSG00000165379.13	LRFN5	14	41607134	14_13	0	0.0472310614216387	4.55973525824644	3.59192648145586e-06	-0.185483870967744	1
ENSG00000198718.12	TOGARAM1	14	44962370	14_15	0	0.0350348460979756	4.94815708684838	2.89137084921428e-06	-0.154285714285761	1
ENSG00000100442.10	FKBP3	14	45135201	14_15	0	0.0427377551325825	6.78492893044334	4.83634323300469e-06	1.1935483870966	1
ENSG00000187790.10	FANCM	14	45136615	14_15	0	0.046346652437495	7.53596947296449	5.82529075742712e-06	-1.30824372759839	1
ENSG00000129534.13	MIS18BP1	14	45253811	14_15	0	0.0839982969484325	13.0897852381787	1.83384703608877e-05	1.90594059405851	1
ENSG00000165501.16	LRR1	14	49596452	14_19	0	0.16969463340616	20.3426042509451	5.75751083424908e-05	-3.05039603938189	2
ENSG00000165502.6	RPL36AL	14	49619845	14_19	0	0.173033028394508	20.533824187141	5.92596324636223e-05	-3.05555555555572	1
ENSG00000168282.5	MGAT2	14	49619922	14_19	0	0.156708935079182	19.5641792156683	5.11346746932909e-05	-2.97621774710597	2
ENSG00000165516.10	KLHDC2	14	49767859	14_19	0	0.0331957129754987	4.96228204509251	2.74741048538722e-06	-0.359477124182909	1
ENSG00000165527.6	ARF6	14	49892771	14_19	0	0.0495775943294273	8.67260313074153	7.17125272772195e-06	0.88601036269384	1
ENSG00000100483.13	VCPKMT	14	50114998	14_20	0	0.0263636661814917	4.81101821651242	2.11545071056272e-06	0.508108108108088	1
ENSG00000100485.11	SOS2	14	50234921	14_20	0	0.02646743273418	4.84713504840625	2.13972048046398e-06	0.23958333333342	1
ENSG00000125375.14	ATP5S	14	50312628	14_20	0	0.0398322116245952	8.61539958166225	5.7236089091719e-06	1.13281250000011	1
ENSG00000198513.11	ATL1	14	50532463	14_20	0	0.043179352165681	9.36196984867359	6.74222848141775e-06	1.32571428571448	1
ENSG00000151748.14	SAV1	14	50666569	14_20	0	0.0267695059396224	4.9514896781702	2.21073323131171e-06	0.251968503937006	1
ENSG00000100503.23	NIN	14	50830336	14_20	0	0.139971936324265	20.4404667707822	4.77190605480291e-05	2.50917431192555	1
ENSG00000100504.16	PYGL	14	50945295	14_20	0	0.0259026954774915	4.64884295737673	2.00839874322615e-06	0.162932790224036	1
ENSG00000139921.12	TMX1	14	51242299	14_21	0	0.0240127396408816	4.71837503833679	1.88970614479737e-06	-0.201612903225806	1
ENSG00000186469.8	GNG2	14	51826677	14_21	0	0.0251781761086082	5.15381277875757	2.16427782868311e-06	0.50990099009919	1
ENSG00000087302.8	C14orf166	14	51992851	14_21	0	0.0633576146763479	13.6923091043641	1.44689034518697e-05	1.78508771929906	1
ENSG00000168229.3	PTGDR	14	52267266	14_21	0	0.0262657570834577	5.54253416723423	2.42805437335655e-06	0.548387096774268	1
ENSG00000087301.8	TXNDC16	14	52552902	14_21	0	0.100227034785762	18.0072632222127	3.01018162578028e-05	-2.42677824267886	1
ENSG00000198252.11	STYX	14	52730022	14_21	0	0.0511713712527286	11.7026626902643	9.98784624262338e-06	1.44159800007914	2
ENSG00000073712.14	FERMT2	14	52952836	14_21	0	0.0355211140710351	8.32296050604945	4.93088095708762e-06	-1.12021657166449	2
ENSG00000125378.15	BMP4	14	53958503	14_23	0	0.0256500306212248	4.55307468841124	1.94783770332858e-06	0.00325732899022626	1
ENSG00000100526.19	CDKN3	14	54396859	14_23	0	0.0820924653014597	15.3497865870831	2.10167590570731e-05	-1.7304964539	1
ENSG00000100528.11	CNIH1	14	54441145	14_23	0	0.0340156577619934	7.15199362967832	4.05757071940048e-06	-0.931428571428374	1
ENSG00000197045.12	GMFB	14	54488959	14_23	0	0.0301100151371158	6.02796612624209	3.02720535228865e-06	-0.730994152046913	1
ENSG00000020577.13	SAMD4A	14	54567348	14_23	0	0.0256657983642591	4.55872331346375	1.95145309741661e-06	0.0987124463519244	1
ENSG00000198554.11	WDHD1	14	55020778	14_24	0	0.114697902714249	17.1514621577038	3.28107933681044e-05	-2.33333333333276	1
ENSG00000180008.8	SOCS4	14	55027372	14_24	0	0.0342252763713633	5.83930972477282	3.33325531878411e-06	-0.594117647058646	1
ENSG00000168175.14	MAPK1IP1L	14	55051289	14_24	0	0.134066069861888	18.6490820357637	4.17000372778287e-05	-2.46357615894128	1
ENSG00000126787.12	DLGAP5	14	55191703	14_24	0	0.0433775738436365	8.02934596499321	5.80905561506743e-06	-1.33834586466209	1
ENSG00000178974.9	FBXO34	14	55271027	14_24	0	0.034527663265203	5.92046027262241	3.40943774151673e-06	-0.688596491227685	1
ENSG00000126777.17	KTN1	14	55559028	14_24	0	0.0624374626416813	11.4149601529107	1.18872049652858e-05	1.48401826483988	1
ENSG00000139946.9	PELI2	14	56117907	14_25	0	0.0289935259208282	4.59947531993138	2.22417744234435e-06	0.115384615384627	1
ENSG00000139977.13	NAA30	14	57390114	14_26	0	0.0312487807017418	7.28311442357261	3.79586112460452e-06	0.83180428134569	1
ENSG00000131966.13	ACTR10	14	58200164	14_26	0	0.0335739332247903	7.94466715537706	4.4487503472124e-06	-1.05555555555498	1
ENSG00000100578.14	KIAA0586	14	58427859	14_26	0	0.0239268238054918	4.82728119687975	1.92640570170798e-06	0.335999999999857	1
ENSG00000165617.14	DACT1	14	58633639	14_26	0	0.0249293943260132	5.20437629017364	2.16391661955555e-06	-0.370078740157403	1
ENSG00000100592.15	DAAM1	14	59189132	14_27	0	0.0438965268606436	5.36988238148188	3.93147065725797e-06	-0.465045592705245	1
ENSG00000181619.11	GPR135	14	59465122	14_27	0	0.0423480166025905	5.03735657833639	3.55791750775652e-06	0.40307603837614	2
ENSG00000126790.11	L3HYPDH	14	59485284	14_27	0	0.0402072388749003	4.55742173519439	3.05621269177283e-06	-0.007936507936509	1
ENSG00000050130.17	JKAMP	14	59484728	14_27	0	0.0424213341787488	5.05336807180819	3.57540596931792e-06	0.309785886561209	2
ENSG00000139970.16	RTN1	14	59871149	14_27	0	0.0464430270100108	5.89245831313253	4.56433111383453e-06	-0.862745098039352	1
ENSG00000126773.12	PCNX4	14	60092342	14_27	0	0.0594599363287912	8.18945833154558	8.1215649709123e-06	1.24043715847048	1
ENSG00000100612.13	DHRS7	14	60169820	14_27	0	0.0507344328131156	6.71264416081795	5.68010731316395e-06	-0.999999999999551	1
ENSG00000100614.17	PPM1A	14	60246469	14_27	0	0.0760320873583353	10.4896499412611	1.33020328017132e-05	-1.35087719298249	1
ENSG00000179008.8	C14orf39	14	60515357	14_27	0	0.0410939194930737	4.75918050644934	3.26189403380814e-06	-0.208702312261118	2
ENSG00000126814.6	TRMT5	14	60988130	14_27	0	0.0457954563262698	5.7622852856796	4.40126230698413e-06	0.601351351351219	1
ENSG00000182107.6	TMEM30B	14	61281590	14_28	0	0.0271114019946409	4.55442180007442	2.05942192362816e-06	-0.0331491712707138	1
ENSG00000023608.4	SNAPC1	14	61759926	14_28	0	0.0470350148872566	9.64076796405875	7.56298121510566e-06	-1.20792079207915	1
ENSG00000126785.12	RHOJ	14	63224512	14_28	0	0.130394703806111	19.2430685717567	4.18498962045282e-05	-2.15748031495941	1
ENSG00000140006.11	WDR89	14	63641820	14_29	0	0.03120455160796	5.18252450188578	2.69723890919512e-06	0.442408376963533	1
ENSG00000126821.7	SGPP1	14	63727741	14_29	0	0.0328382511191202	5.65282254684734	3.0960322618743e-06	-0.590570719602906	1
ENSG00000054654.16	SYNE2	14	63852707	14_29	0	0.0466353462372365	8.89540713847938	6.91896512207367e-06	1.36738665148213	2
ENSG00000100714.15	MTHFD1	14	64388707	14_29	0	0.0324454923751955	5.54189624308419	2.99897513716685e-06	-0.612903225806405	1
ENSG00000179841.8	AKAP5	14	64466637	14_29	0	0.0293126747720003	4.60653690711537	2.25211265045764e-06	0.234899328859168	1
ENSG00000126804.13	ZBTB1	14	64503744	14_29	0	0.0548667846705582	10.4052615286698	9.5218780748598e-06	-1.50000000000011	1
ENSG00000089775.11	ZBTB25	14	64502507	14_29	0	0.0293117680852455	4.60625253442484	2.25190396502719e-06	0.174574308296999	2
ENSG00000126803.9	HSPA2	14	64536201	14_29	0	0.0311732106743126	5.17326749308384	2.68971692106802e-06	-0.453427065026448	1
ENSG00000165807.7	PPP1R36	14	64549984	14_29	0	0.0296804043737549	4.72131520313019	2.33718405532066e-06	-0.171126296056015	2
ENSG00000126822.16	PLEKHG3	14	64723721	14_29	0	0.0861350415654546	14.62850386604	2.10155075894686e-05	1.91970802919773	1
ENSG00000070182.19	SPTB	14	64880129	14_30	0	0.0554550119670565	10.1347621189953	9.37377378107903e-06	1.43560060043018	2
ENSG00000258289.8	CHURC1	14	64912900	14_30	0	0.0321575947362143	5.08996174530262	2.72997193035468e-06	-0.279220779220732	1
ENSG00000139998.14	RAB15	14	64974019	14_30	0	0.0765150163742353	13.1439668421488	1.67738685749691e-05	1.86809753784975	2
ENSG00000257365.7	FNTB	14	65044525	14_30	0	0.0389394409674548	6.85607870318009	4.45272231650525e-06	-0.902439024390791	1
ENSG00000125952.18	MAX	14	65102879	14_30	0	0.102955740989889	15.9475784900958	2.738453825979e-05	2.22222222222328	1
ENSG00000033170.16	FUT8	14	65411677	14_30	0	0.041293054638556	7.39873416585225	5.09559074281048e-06	0.959349593495956	1
ENSG00000171723.15	GPHN	14	66507394	14_31	0	0.0453005735631917	6.27202063378019	4.73883169789042e-06	-1.47559045351226	2
ENSG00000100554.11	ATP6V1D	14	67360193	14_31	0	0.0378603390138788	4.6119824727319	2.91227412885396e-06	0.15750686577208	2
ENSG00000134001.12	EIF2S1	14	67358380	14_31	0	0.0397541310734005	5.0630881160587	3.3570503627929e-06	-0.830068304821992	3
ENSG00000100558.8	PLEK2	14	67411719	14_31	0	0.0383081687283704	4.72063272039539	3.01614148068737e-06	0.0644444444444532	1
ENSG00000198133.8	TMEM229B	14	67523931	14_31	0	0.320053304923398	25.235740011517	0.000134709575076699	3.00793650793695	1
ENSG00000196553.14	LINC00238	14	66486816	14_31	0	0.0487420464912651	6.95109347321363	5.6508918264174e-06	-1.61797752808964	1
ENSG00000054690.13	PLEKHH1	14	67533535	14_32	0	0.0127780175000993	6.50610862237788	1.38657987948516e-06	-0.697500181837796	2
ENSG00000100564.8	PIGH	14	67600189	14_32	0	0.0129863992649815	6.88560714967399	1.49138955630665e-06	-0.87551020408163	1
ENSG00000100568.10	VTI1B	14	67674312	14_32	0	0.0155168508492187	8.34612089733843	2.15997319968557e-06	-1.10169491525389	1
ENSG00000072042.12	RDH11	14	67695842	14_32	0	0.0204142077237029	10.7898694927415	3.67374346842687e-06	-1.27748706128202	2
ENSG00000072121.15	ZFYVE26	14	67817462	14_32	0	0.0115211350341954	5.68230211235919	1.09189202164191e-06	-0.581314878892456	1
ENSG00000182185.18	RAD51B	14	67819578	14_32	0	0.0236072032984653	12.4294061869416	4.89389927338481e-06	-1.64341085271361	1
ENSG00000185650.9	ZFP36L1	14	68796624	14_32	0	0.0106654577085263	15.3790424153299	2.73570269490357e-06	-3.60689655172372	1
ENSG00000081177.18	EXD2	14	69196833	14_32	0	0.0110836939559269	6.20534598678304	1.14712470283941e-06	-1.03431372548988	1
ENSG00000100626.16	GALNT16	14	69257464	14_32	0	0.0108496537847124	5.33728177312637	9.65819827374235e-07	0.566666666666861	1
ENSG00000029364.11	SLC39A9	14	69394077	14_32	0	0.0111364631072559	5.46521887114712	1.01511430411142e-06	0.450000000000115	1
ENSG00000100632.10	ERH	14	69398564	14_32	0	0.0102161754917862	4.57243623697273	7.79105209098453e-07	0.00595238095238072	1
ENSG00000175985.9	PLEKHD1	14	69484694	14_32	0	0.0130126445329347	6.62123202892626	1.43702551432692e-06	1.07187500000015	1
ENSG00000100650.15	SRSF5	14	69726896	14_32	0	0.0117761043797382	5.79266070038051	1.13773165842334e-06	0.548223350253698	1
ENSG00000100652.4	SLC10A1	14	69796931	14_32	0	0.056884210326311	20.4026854485942	1.93570500571976e-05	2.17351598173487	1
ENSG00000198732.10	SMOC1	14	69854014	14_32	0	0.0108893038351741	5.03028887049338	9.13593807053341e-07	0.160427807486727	1
ENSG00000100678.18	SLC8A3	14	70188886	14_32	0	0.0110598639559232	5.26137188802362	9.70529834765916e-07	0.443396226415084	1
ENSG00000133983.14	COX16	14	70346390	14_32	0	0.0172775844962697	9.39034128855606	2.70597953636502e-06	1.21313808280767	2
ENSG00000213463.4	SYNJ2BP	14	70417226	14_32	0	0.0110280562565185	5.22288279619804	9.60659227407553e-07	0.39999999999989	1
ENSG00000139985.6	ADAM21	14	70452299	14_32	0	0.012196415882358	6.1307144907067	1.24710615248691e-06	0.639241655653279	2
ENSG00000134007.3	ADAM20	14	70534947	14_32	0	0.0208631297924605	11.1323751324654	3.87371261549086e-06	-1.32159624413103	1
ENSG00000133985.2	TTC9	14	70641225	14_32	0	0.0262095928191968	13.1472104831325	5.74716936256281e-06	1.56155019745372	3
ENSG00000100731.15	PCNX1	14	70908453	14_33	0	0.0506748830045296	7.52834059287753	6.36285635976316e-06	-1.1666666666666	1
ENSG00000182732.16	RGS6	14	71930740	14_33	0	0.0403403434772993	5.41459509757834	3.64305462292662e-06	0.525000000000109	1
ENSG00000205683.11	DPF3	14	72894134	14_34	0	0.0129991586197552	8.42950563286421	1.8275844489838e-06	0.939393939393456	1
ENSG00000119599.16	DCAF4	14	72926683	14_34	0	0.0211804822376126	12.7898068647691	4.51814262090728e-06	-1.50951579969758	2
ENSG00000080815.18	PSEN1	14	73136423	14_34	0	0.0605432496581294	22.2722621968408	2.24900367035484e-05	2.28039890444901	2
ENSG00000100767.15	PAPLN	14	73237516	14_34	0	0.0095599177165756	5.62362372955239	8.96665612413944e-07	-0.506912442396189	1
ENSG00000170468.7	RIOX1	14	73491397	14_34	0	0.00999962949569078	5.96567353363748	9.94955134990463e-07	0.517241379310392	1
ENSG00000187105.8	HEATR4	14	73510230	14_34	0	0.0156000149597085	10.0104621667119	2.60458928155681e-06	1.21542607993345	2
ENSG00000119673.14	ACOT2	14	73583868	14_34	0	0.0165835647033841	10.5818270503001	2.92683779322968e-06	1.21301744630127	2
ENSG00000177465.4	ACOT4	14	73592128	14_34	0	0.0127872180140853	8.35173701611461	1.78120122790273e-06	0.969230769230708	1
ENSG00000119661.14	DNAL1	14	73644179	14_34	0	0.0142054876374528	9.13685010170255	2.16477494145796e-06	-1.14342452220436	2
ENSG00000176903.4	PNMA1	14	73714341	14_34	0	0.0440953627362203	19.0740882777255	1.40280341155994e-05	1.93382568498199	2
ENSG00000140043.11	PTGR2	14	73852011	14_34	0	0.00878668654352455	4.84256684065666	7.09677216920728e-07	-0.235420072867839	3
ENSG00000119725.18	ZNF410	14	73886623	14_34	0	0.0105445155508146	6.43961193749675	1.13252144397061e-06	0.71199999999994	1
ENSG00000119723.16	COQ6	14	73949897	14_34	0	0.0120909746338291	7.66990637960936	1.54671920675986e-06	-0.904000000000184	1
ENSG00000156050.8	FAM161B	14	73950242	14_34	0	0.00853902034626264	4.57843870091462	6.52056994533186e-07	0.0164175300853465	2
ENSG00000187097.12	ENTPD5	14	74018889	14_34	0	0.0085683778343707	4.61210739190067	6.59110341519738e-07	-0.205063907619689	3
ENSG00000119636.15	BBOF1	14	74019078	14_34	0	0.00911690895452077	5.1913853319077	7.89388852324784e-07	0.438461538461662	1
ENSG00000119711.12	ALDH6A1	14	74084205	14_34	0	0.0128777315592197	8.37278094884909	1.79832922700314e-06	-0.943502824858677	1
ENSG00000205659.10	LIN52	14	74084546	14_34	0	0.00860517780406089	4.6378095960877	6.65629971408084e-07	-0.21951219512194	1
ENSG00000119688.20	ABCD4	14	74303138	14_34	0	0.00853683535064464	4.60408164961344	6.55541254293482e-07	-0.0923076923076765	1
ENSG00000183379.8	SYNDIG1L	14	74425634	14_34	0	0.010191899060162	6.1527564806145	1.04588743586538e-06	-0.725806451612816	1
ENSG00000119655.10	NPC2	14	74492284	14_34	0	0.00974320483885382	5.83687216621109	9.48510451383476e-07	0.689997820591772	2
ENSG00000119681.11	LTBP2	14	74612176	14_34	0	0.0177878703077178	11.2942273314453	3.35073887949081e-06	-1.42287234042632	1
ENSG00000119682.16	AREL1	14	74713031	14_34	0	0.0779601027765741	22.637808436536	2.94351930941966e-05	-2.73333333333478	1
ENSG00000119616.11	FCF1	14	74713031	14_34	0	0.0779601027765741	22.637808436536	2.94351930941966e-05	2.73333333333478	1
ENSG00000119596.17	YLPM1	14	74761944	14_34	0	0.0215769109489077	11.8279485250455	4.25656040217441e-06	1.25000000000023	1
ENSG00000119608.12	PROX2	14	74871719	14_34	0	0.212108135679709	31.7950748034936	0.000112480511706155	-3.32596685082955	1
ENSG00000119689.14	DLST	14	74881078	14_34	0	0.0141495925069923	9.25551876386963	2.18426237052515e-06	-1.26778242677837	1
ENSG00000198208.11	RPS6KL1	14	74923432	14_34	0	0.0161946955462068	9.37875937010237	2.53325137348337e-06	-1.03149606299202	1
ENSG00000119630.13	PGF	14	74975092	14_34	0	0.009776444156263	5.68342603733855	9.26725774643352e-07	0.150793650793712	1
ENSG00000119718.10	EIF2B2	14	75002852	14_34	0	0.0183551941219404	10.7240755282642	3.28306099537402e-06	-0.918699186991812	1
ENSG00000119684.15	MLH3	14	75051341	14_34	0	0.0220344308058983	12.6110129544588	4.6345963329938e-06	1.50623441396478	1
ENSG00000119640.8	ACYP1	14	75069224	14_34	0	0.0240838401434835	13.0373675697574	5.23691773173897e-06	1.1209677419358	1
ENSG00000170345.9	FOS	14	75189542	14_34	0	0.0241700908384626	13.122285318381	5.28990490107065e-06	-1.13709677419378	1
ENSG00000156127.6	BATF	14	75522943	14_34	0	0.00920975881866393	5.18330457566012	7.96187017787863e-07	-0.521951219512111	1
ENSG00000119686.9	FLVCR2	14	75579019	14_34	0	0.0149711286202032	9.38522123012267	2.34346872200457e-06	-0.966442953020039	1
ENSG00000133935.6	C14orf1	14	75550330	14_34	0	0.0158880750902991	9.4296013103281	2.49876100688953e-06	0.995169082125314	1
ENSG00000119650.12	IFT43	14	75902201	14_34	0	0.00886222911216395	4.88258759067185	7.21694045545016e-07	-0.00552486187845516	1
ENSG00000119699.7	TGFB3	14	75982578	14_35	0	0.0284573182682746	4.7896552729282	2.2733082792174e-06	-0.196825396825451	1
ENSG00000089916.17	GPATCH2L	14	76152097	14_35	0	0.0281486385538298	4.68929588401099	2.20153268027065e-06	0.235772357723594	1
ENSG00000119715.14	ESRRB	14	76222509	14_35	0	0.034444566330056	6.54895008592331	3.76229206976352e-06	-0.8038132114621	2
ENSG00000071246.10	VASH1	14	76752706	14_35	0	0.0278413007315395	4.58828625876078	2.13059121658104e-06	0.0709219858156521	1
ENSG00000013523.9	ANGEL1	14	76826729	14_36	0	0.0648769110866127	9.9593940988313	1.07766353457714e-05	-1.24999999999943	1
ENSG00000198894.7	CIPC	14	77130055	14_36	0	0.0395717771948011	5.36616555635773	3.54168333616765e-06	0.382352941176278	1
ENSG00000009830.11	POMT2	14	77323233	14_36	0	0.0375874791545676	4.89076775613226	3.06605785952354e-06	-0.372093023255893	1
ENSG00000100577.18	GSTZ1	14	77320745	14_36	0	0.0692718150424951	10.5727875557911	1.22153574069476e-05	1.81298678905624	3
ENSG00000100583.4	SAMD15	14	77377041	14_36	0	0.0547663328724118	8.37989427354346	7.6544203215721e-06	-1.5944055944055	1
ENSG00000165555.9	NOXRED1	14	77423203	14_36	0	0.0452641114020318	6.61040570063848	4.9904788439436e-06	1.30817610062846	1
ENSG00000100596.6	SPTLC2	14	77622106	14_36	0	0.040748423972383	5.63704041665505	3.83108749349231e-06	0.332089552239077	1
ENSG00000100601.9	ALKBH1	14	77713977	14_36	0	0.0395482680873451	5.36054878306074	3.53587438277061e-06	0.15068493150688	1
ENSG00000119705.9	SLIRP	14	77708983	14_36	0	0.0748468823871414	11.2982923808322	1.41041406508612e-05	-1.7222222222222	1
ENSG00000177108.5	ZDHHC22	14	77142376	14_36	0	0.0445947014357845	6.47208904151732	4.81379786300645e-06	-0.753731343283407	1
ENSG00000211448.11	DIO2	14	80387392	14_38	0	0.0467626633870525	7.5521785446285	5.89022104377108e-06	-1.12977171394359	2
ENSG00000100629.16	CEP128	14	80959084	14_38	0	0.0421339068942518	6.49236757051568	4.56241657753669e-06	-0.781250000000029	1
ENSG00000185070.10	FLRT2	14	85537524	14_42	0	0.0473378976262178	9.53268802964681	7.52635071885005e-06	-1.20125786163536	1
ENSG00000054983.16	GALC	14	87993312	14_44	0	0.0526947292111865	12.0888113714141	1.06245582951412e-05	-1.94173760801022	2
ENSG00000140030.5	GPR65	14	88005218	14_44	0	0.0292842267040105	8.86828024746265	4.33144969296987e-06	2.18181818181798	1
ENSG00000042317.16	SPATA7	14	88380876	14_44	0	0.0273011776276683	5.99883232675173	2.73154405509361e-06	0.936430591917704	2
ENSG00000070778.12	PTPN21	14	88555085	14_44	0	0.0271893952675171	5.8363299281295	2.64666813428878e-06	-0.571942446043496	1
ENSG00000165533.18	TTC8	14	88824286	14_44	0	0.0704177470661692	14.5544025414153	1.70937211144753e-05	-1.96874999999982	1
ENSG00000053254.15	FOXN3	14	89659471	14_45	0	0.0717114060759874	12.8525393152266	1.53722445409511e-05	1.48253275109187	1
ENSG00000140025.15	EFCAB11	14	89955149	14_45	0	0.0302143694756759	4.83265983918601	2.43534149359419e-06	0.317829457364402	1
ENSG00000042088.13	TDP1	14	89955214	14_45	0	0.0292979904248435	4.5490826800569	2.22290943179493e-06	0.0285943924357701	2
ENSG00000119720.17	NRDE2	14	90339156	14_45	0	0.0310176475871381	5.07433737065843	2.62511480396498e-06	-0.453608247422658	1
ENSG00000198668.10	CALM1	14	90396859	14_45	0	0.0403573564381255	7.50368817675773	5.05077002435011e-06	1.05517241379284	1
ENSG00000165914.14	TTC7B	14	90815292	14_45	0	0.0659257930539025	12.0650535365506	1.32661444474355e-05	-1.38258575197887	1
ENSG00000133943.20	C14orf159	14	91102932	14_46	0	0.0245494259290366	5.2450342195058	2.14758208494454e-06	0.427609427609405	1
ENSG00000015133.18	CCDC88C	14	91417772	14_46	0	0.0331109122981018	7.99840405809289	4.41707315730099e-06	-1.08108108108125	1
ENSG00000100796.17	PPP4R3A	14	91510722	14_46	0	0.0366294768607444	8.93020991033341	5.45572522427987e-06	-1.54658385093211	1
ENSG00000133962.7	CATSPERB	14	91779639	14_46	0	0.12069189015185	20.1034794346215	4.04677841051639e-05	2.21781968949359	2
ENSG00000165929.12	TC2N	14	91874557	14_46	0	0.0297681446681046	7.01777815754969	3.48426764919198e-06	0.825396825396798	1
ENSG00000140092.14	FBLN5	14	91948036	14_46	0	0.024633476867772	5.27644019563498	2.16783807567685e-06	0.470319634703237	1
ENSG00000066427.21	ATXN3	14	92105688	14_46	0	0.0273267514055281	6.23031339450035	2.83960547242262e-06	-0.572761855620544	2
ENSG00000183648.9	NDUFB1	14	92121460	14_46	0	0.0614962292609762	13.7374576439188	1.4090128671104e-05	-1.78030303030303	1
ENSG00000165934.12	CPSF2	14	92121875	14_46	0	0.0382031179884225	9.31870208047253	5.9376465646922e-06	-1.36363636363647	1
ENSG00000100599.15	RIN3	14	92645757	14_46	0	0.0267633817238739	6.03870857560511	2.69553617973131e-06	0.644927536231611	1
ENSG00000100600.14	LGMN	14	92749003	14_47	0	0.0406149229248756	8.10034721095518	5.48718210780519e-06	1.13978494623677	1
ENSG00000066455.12	GOLGA5	14	92795101	14_47	0	0.0602678011597995	11.5226615600161	1.15823919764284e-05	-1.53281853281913	1
ENSG00000100605.16	ITPK1	14	93116350	14_47	0	0.0379416911157392	7.08079677912489	4.48083466896072e-06	-0.754415626465296	2
ENSG00000165943.4	MOAP1	14	93184511	14_47	0	0.0408963230889311	8.59827446643907	5.86483330698332e-06	-1.33951762523259	1
ENSG00000170270.4	GON7	14	93207310	14_47	0	0.0283721101079529	4.66485185470498	2.20744350883096e-06	0.366249310338178	2
ENSG00000012963.14	UBR7	14	93207235	14_47	0	0.0930563954402444	17.1096745448809	2.65551084994633e-05	-2.36849629154996	2
ENSG00000011114.14	BTBD7	14	93330754	14_47	0	0.028873774916322	4.69228403313183	2.25968532475107e-06	-0.0059918291949603	2
ENSG00000133958.13	UNC79	14	93333642	14_47	0	0.0367924664418361	6.84268662491624	4.19899791549329e-06	-0.687058823529479	1
ENSG00000100628.11	ASB2	14	93977064	14_48	0	0.0338501282080076	6.19643284991521	3.4983412512624e-06	0.694267515923963	1
ENSG00000089737.16	DDX24	14	94080599	14_48	0	0.0440026444163991	8.62064962998452	6.32672382384995e-06	1.0246660761768	2
ENSG00000165948.10	IFI27L1	14	94104424	14_48	0	0.0356072387921667	6.66335116099134	3.9572282793582e-06	0.870967741935671	1
ENSG00000119632.3	IFI27L2	14	94129608	14_48	0	0.0518228414450812	10.1382644994083	8.76284126425825e-06	-1.31454475990098	2
ENSG00000119698.11	PPP4R4	14	94145859	14_48	0	0.0335513044912654	6.11465624803406	3.42169711021581e-06	0.813670247294262	2
ENSG00000197249.13	SERPINA1	14	94390547	14_48	0	0.0284470806287065	4.59440793102341	2.17985377612275e-06	-0.123261574776918	2
ENSG00000188488.13	SERPINA5	14	94594022	14_48	0	0.037101736065283	7.04293324233128	4.35820755345302e-06	0.734374999999758	1
ENSG00000100697.14	DICER1	14	95155895	14_48	0	0.0294982217842417	4.92838619794935	2.42471486407768e-06	0.315376809214578	2
ENSG00000186910.3	SERPINA11	14	94452807	14_48	0	0.0565877697752315	10.9565229920341	1.03408309390106e-05	1.29585798816592	1
ENSG00000170099.5	SERPINA6	14	94323473	14_48	0	0.029241072819161	4.84778136250749	2.36426652154799e-06	-0.38194444444451	1
ENSG00000100665.11	SERPINA4	14	94558594	14_48	0	0.0284115210603436	4.58289951698512	2.17167546982439e-06	-0.242187500000008	1
ENSG00000165959.11	CLMN	14	95319499	14_49	0	0.0277047428814611	5.06104001514335	2.33858952803397e-06	-0.364891622969161	2
ENSG00000176438.12	SYNE3	14	95476110	14_49	0	0.105063387966675	17.4838263578223	3.06371238016222e-05	-1.91200000000031	1
ENSG00000182512.4	GLRX5	14	95533753	14_49	0	0.0455320236841017	9.64714039102902	7.32614748516749e-06	1.21739130434785	1
ENSG00000100739.10	BDKRB1	14	96251494	14_50	0	0.094664272903589	19.6503845008549	3.10253908809544e-05	1.99999999999919	1
ENSG00000066739.11	ATG2B	14	96363513	14_50	0	0.0276307424446367	8.19225952377829	3.77534254450923e-06	-1.03870409570001	2
ENSG00000100744.14	GSKIP	14	96363218	14_50	0	0.0276412608217228	8.19576066012517	3.7783938162172e-06	1.03812348276067	2
ENSG00000140057.8	AK7	14	96392330	14_50	0	0.0248377313600702	7.21250377944201	2.98784514414116e-06	0.858156028368576	1
ENSG00000100749.7	VRK1	14	96797775	14_50	0	0.0259863488024309	7.62793522331594	3.30607244117345e-06	1.17297297297375	1
ENSG00000090061.17	CCNK	14	99483185	14_52	0	0.0281473726099256	5.96917788317308	2.80228620599095e-06	-0.623999999999999	1
ENSG00000182218.9	HHIPL1	14	99644715	14_52	0	0.0278731464252214	5.87910316231542	2.73311045069299e-06	-0.614379084967291	1
ENSG00000100811.12	YY1	14	100237872	14_52	0	0.0262844128057965	5.33933699864856	2.34069979788417e-06	0.448763250883292	1
ENSG00000197119.12	SLC25A29	14	100305235	14_52	0	0.0323186694156977	7.24180153379891	3.90355404281301e-06	0.877553546119813	2
ENSG00000140105.17	WARS	14	100377006	14_52	0	0.0241238982027983	4.55107753271678	1.83114116970999e-06	0.00675675675675694	1
ENSG00000176473.13	WDR25	14	100376300	14_52	0	0.0269138834024087	5.55696026507615	2.49444402898874e-06	-0.50779436444967	2
ENSG00000183092.16	BEGAIN	14	100544393	14_52	0	0.053887807578423	11.9737860444545	1.07617305460375e-05	1.45921309579841	2
ENSG00000185559.13	DLK1	14	100725301	14_52	0	0.0317343947155866	7.07366468368883	3.74399097950008e-06	-0.879679144385089	1
ENSG00000078304.19	PPP2R5C	14	101761456	14_53	0	0.0296775178018571	4.56252908193395	2.25836079274456e-06	-0.0119999999999963	1
ENSG00000080824.18	HSP90AA1	14	102129288	14_53	0	0.0312982464549633	5.05223492910569	2.63732498222933e-06	-0.182926829268334	1
ENSG00000022976.15	ZNF839	14	102317262	14_53	0	0.253232757862656	24.9862000742102	0.000105531036464472	-2.93193717277489	1
ENSG00000196663.15	TECPR2	14	102363838	14_53	0	0.0637293711414033	11.6432406186049	1.23758093745807e-05	-1.48120300751902	1
ENSG00000156381.8	ANKRD9	14	102510246	14_53	0	0.0991767482167495	15.8044060605802	2.61425621793191e-05	2.08732598509406	2
ENSG00000075413.17	MARK3	14	103384935	14_54	0	0.178487904386034	18.4251943637075	5.48505483910722e-05	-4.02280778979903	2
ENSG00000166166.12	TRMT61A	14	103528624	14_54	0	0.114957635361929	18.1010198051932	3.47057130017255e-05	-3.90542255068508	2
ENSG00000126214.21	KLC1	14	103561933	14_54	0	0.0465835040476127	14.5346994166734	1.12927135965348e-05	-2.36084094665827	2
ENSG00000166170.9	BAG5	14	103563112	14_54	0	0.0193504921611927	5.51111728962707	1.77865523479064e-06	1.0652173913042	1
ENSG00000256053.7	APOPT1	14	103562909	14_54	0	0.028132257877733	11.411776807322	5.35448818297638e-06	-2.83842976895131	2
ENSG00000126215.13	XRCC3	14	103714107	14_54	0	0.0203860910799376	5.55595762802346	1.88909148625115e-06	0.798507462686739	1
ENSG00000100711.13	ZFYVE21	14	103735532	14_54	0	0.0304503577059799	7.99084981795725	4.05831237939795e-06	-0.150793650793654	1
ENSG00000088808.16	PPP1R13B	14	103847845	14_54	0	0.060178516602406	13.3548631137579	1.34042038730113e-05	0.779527559055047	1
ENSG00000156411.9	C14orf2	14	103928437	14_54	0	0.0198655680952581	4.83529122787254	1.60207827522568e-06	0.169576059850359	1
ENSG00000156414.18	TDRD9	14	103928103	14_54	0	0.0213458221436342	5.36737071433067	1.91088514513824e-06	-0.111111111111107	1
ENSG00000166183.15	ASPG	14	104086045	14_54	0	0.0192307495400437	4.59110719714762	1.47256254682252e-06	-0.0119047619047623	1
ENSG00000066735.14	KIF26A	14	104138326	14_54	0	0.0215129810898326	6.16149988261874	2.2107882392345e-06	-1.34444444444395	1
ENSG00000184601.10	C14orf180	14	104579187	14_55	0	0.0247837244603156	4.56490373013576	1.88694091157916e-06	-0.0957112975700321	2
ENSG00000258986.6	TMEM179	14	104605398	14_55	0	0.0326719411710917	7.12712433336712	3.88373312438625e-06	0.905660377358545	1
ENSG00000203485.12	INF2	14	104699937	14_55	0	0.0278615480169907	5.69504855234733	2.64644443018027e-06	0.725925925926005	1
ENSG00000185100.10	ADSSL1	14	104748142	14_55	0	0.0370929906824601	8.17147197776571	5.05536190825504e-06	-0.87301587301587	1
ENSG00000184990.12	SIVA1	14	104753130	14_55	0	0.0448797805552471	9.84894049319193	7.37225491662593e-06	-1.02636079307158	2
ENSG00000099814.15	CEP170B	14	104865120	14_55	0	0.0896160718158551	16.9672541666975	2.53604861470826e-05	-2.27737226277401	1
ENSG00000166428.12	PLD4	14	104924445	14_55	0	0.0287665293740087	5.73370303818398	2.75095046232737e-06	-0.305011309837251	2
ENSG00000185567.6	AHNAK2	14	104978365	14_55	0	0.0447568459540502	10.845268038798	8.0958018403667e-06	1.43416370106816	1
ENSG00000170779.10	CDCA4	14	105021480	14_55	0	0.0250238184362142	4.75318828261259	1.98380373563117e-06	0.25982091815961	2
ENSG00000183484.11	GPR132	14	105060779	14_55	0	0.492929289562952	21.8951539459462	0.000180008383999312	-3.87769784172551	1
ENSG00000179364.13	PACS2	14	105300837	14_55	0	0.0374046335311539	8.3614194445756	5.21633554254907e-06	-1.0116731517507	1
ENSG00000226174.6	TEX22	14	105400301	14_55	0	0.0638075806984085	13.2844140743954	1.41375706436789e-05	-1.55390334572406	1
ENSG00000182809.10	CRIP2	14	105472794	14_55	0	0.0334824327064557	7.32392005022567	4.08997548625086e-06	0.831792975970559	1
ENSG00000213145.9	CRIP1	14	105486004	14_55	0	0.0326816897125909	7.10391831402502	3.87224267529325e-06	0.799999999999374	1
ENSG00000184986.10	TMEM121	14	105526921	14_55	0	0.0250907778289926	4.66511035368827	1.95225323868982e-06	0.210884353741549	1
ENSG00000254585.2	MAGEL2	15	23648316	15_2	0	0.0637895104508101	13.2943249594711	1.41441112954058e-05	-1.51879699248109	1
ENSG00000182636.5	NDN	15	23687320	15_2	0	0.0247990906635209	4.55297057041642	1.88317510822922e-06	-0.0312500000000036	1
ENSG00000128739.21	SNRPN	15	24823462	15_3	0	0.099670828547414	13.6176568997051	2.26376093878616e-05	1.77227722772329	1
ENSG00000273173.5	SNURF	15	24955755	15_4	0	0.022776464114378	5.39779631699033	2.05051477076325e-06	0.530366965834685	2
ENSG00000104044.15	OCA2	15	28099182	15_5	0	0.0776201718475476	13.0829720471634	1.69371806224041e-05	-1.550387596899	1
ENSG00000104059.4	FAM189A1	15	29570450	15_6	0	0.0474513133816144	13.2748544999323	1.05060173286125e-05	-1.78873239436666	1
ENSG00000198690.9	FAN1	15	30902349	15_7	0	0.0412469215792327	7.69754519752831	5.29546246668528e-06	0.933024788631013	2
ENSG00000166912.16	MTMR10	15	30957759	15_7	0	0.0439366070931274	8.28231866883047	6.06929935074267e-06	1.04697356509854	3
ENSG00000175344.17	CHRNA7	15	31923284	15_8	0	0.025135279013177	4.97860847324975	2.08714100225995e-06	0.146396396396462	1
ENSG00000198826.10	ARHGAP11A	15	32633875	15_9	0	0.0370043570036694	7.0152812671404	4.32970249496168e-06	0.83892617449624	1
ENSG00000248905.8	FMN1	15	33194692	15_9	0	0.0322510853998521	5.68133342356798	3.05600963071076e-06	0.554524361948873	1
ENSG00000169857.7	AVEN	15	34039089	15_10	0	0.0767819114384141	11.8467207561588	1.51711036898945e-05	1.56329113924108	1
ENSG00000182405.5	PGBD4	15	34102072	15_10	0	0.036056172216658	4.81549332026668	2.89587965481431e-06	0.257918552036264	1
ENSG00000134152.10	KATNBL1	15	34210266	15_10	0	0.0484108731657367	7.54227829424842	6.0898356802967e-06	0.875968992248109	1
ENSG00000128463.12	EMC4	15	34224794	15_10	0	0.0352028736439144	4.59443498928232	2.69755515440874e-06	-0.163366336633673	1
ENSG00000140199.11	SLC12A6	15	34337669	15_10	0	0.0520666200053418	8.21836739498838	7.13682492818438e-06	1.01234567901223	1
ENSG00000182117.5	NOP10	15	34333288	15_10	0	0.0355307909349488	4.68000665698492	2.77339323354237e-06	-0.248648648648586	1
ENSG00000176454.13	LPCAT4	15	34361964	15_10	0	0.0351194009403307	4.57252652299475	2.67832600482594e-06	0.166273467051603	2
ENSG00000215252.11	GOLGA8B	15	34587829	15_10	0	0.0713114688850181	11.1532242676493	1.32653869494822e-05	-1.41293861771316	2
ENSG00000184507.15	NUTM1	15	34348878	15_10	0	0.127243267896715	16.6417675769309	3.53178593002699e-05	1.89528795811529	1
ENSG00000021776.10	AQR	15	34969955	15_11	0	0.0323192991182236	9.30455935994146	5.01554175687935e-06	-1.19731654955901	2
ENSG00000134146.11	DPH6	15	35546691	15_11	0	0.0333764597256242	9.60129697065705	5.34478545715917e-06	-1.11552346570461	1
ENSG00000186073.11	C15orf41	15	36579035	15_11	0	0.0198298619541823	4.81470972173393	1.59239169957542e-06	0.23094688221716	1
ENSG00000171262.11	FAM98B	15	38453959	15_13	0	0.0212765022181688	4.54910103013435	1.61430622209796e-06	-0.0836909871244891	1
ENSG00000172575.11	RASGRP1	15	38565861	15_13	0	0.0861482314764382	17.5170007847233	2.51690151004102e-05	2.22516556291346	1
ENSG00000137801.10	THBS1	15	39581083	15_13	0	0.0537327813501481	13.0980899063537	1.17383591747867e-05	-1.87407407407451	1
ENSG00000166073.10	GPR176	15	39945826	15_13	0	0.0332203157734791	8.6465598618199	4.79079088286517e-06	1.09883720930221	1
ENSG00000128829.11	EIF2AK4	15	39933821	15_13	0	0.036458711466825	9.50482065597011	5.77970068282156e-06	1.23567082793953	2
ENSG00000140319.10	SRP14	15	40038363	15_13	0	0.0251553506251249	6.08684923304481	2.55377731806986e-06	-0.526531389767558	2
ENSG00000156970.12	BUB1B	15	40161296	15_14	0	0.0385602134549939	6.95730495593316	4.47445943213085e-06	0.758064516128683	1
ENSG00000137841.11	PLCB2	15	40297629	15_14	0	0.0724101158096162	12.8181815327859	1.54805278659324e-05	-1.51162790697687	1
ENSG00000259330.2	INAFM2	15	40323470	15_14	0	0.0516934238705652	9.67316981829563	8.33996476790223e-06	-1.17557251908405	1
ENSG00000188549.12	C15orf52	15	40340937	15_14	0	0.0301940175676049	4.70119616794491	2.36749670069692e-06	0.233202650814834	2
ENSG00000140323.5	DISP2	15	40362016	15_14	0	0.0297366024181264	4.56063117210605	2.26191563855149e-06	0.0652127564906922	2
ENSG00000128944.13	KNSTRN	15	40382719	15_14	0	0.0397939680239051	7.24842954971947	4.81084400028463e-06	-0.875675675675265	1
ENSG00000128928.8	IVD	15	40399839	15_14	0	0.0367253691883284	6.50693582582546	3.98568341458379e-06	0.757187630149512	2
ENSG00000128891.15	C15orf57	15	40564287	15_14	0	0.0296992441297792	4.54905670112524	2.2533406529167e-06	0.0860914668532162	3
ENSG00000166133.17	RPUSD2	15	40568841	15_14	0	0.0297903714061349	4.57726486701764	2.27427023387942e-06	-0.084244471708839	2
ENSG00000051180.16	RAD51	15	40695330	15_14	0	0.031702142545053	5.15019246947086	2.72315385695788e-06	-0.388888888889093	1
ENSG00000137880.5	GCHFR	15	40763656	15_14	0	0.0359691319790901	6.31483317607705	3.78836612799593e-06	-0.701130856219472	1
ENSG00000166145.14	SPINT1	15	40843629	15_14	0	0.0885156175628059	14.7077263840855	2.17132859187768e-05	1.74285714285692	1
ENSG00000104140.6	RHOV	15	40874330	15_14	0	0.0302132989738971	4.70707507637218	2.37197102214941e-06	0.107382550335591	1
ENSG00000233041.8	PHGR1	15	40350676	15_14	0	0.0631885995509012	11.5435438235943	1.21657249039708e-05	-1.39575155389296	2
ENSG00000104142.10	VPS18	15	40894792	15_15	0	0.052750427665029	6.84239430447669	6.01996807401811e-06	0.811816192560253	1
ENSG00000128965.11	CHAC1	15	40953131	15_15	0	0.0458368725195014	5.53828123199106	4.2339925414534e-06	0.492537313432659	1
ENSG00000104147.8	OIP5	15	41332199	15_15	0	0.0804838886436427	10.7918799164426	1.44865897468274e-05	-2.29739650420188	2
ENSG00000137806.8	NDUFAF1	15	41402001	15_15	0	0.065993189976307	8.93049404180036	9.82957435967125e-06	1.62242765190028	2
ENSG00000137825.10	ITPKA	15	41493492	15_15	0	0.0416344754000084	4.64770202769535	3.22739022530566e-06	-0.0349999999999838	1
ENSG00000062524.15	LTK	15	41514021	15_15	0	0.0493866780370503	6.23031075547999	5.13191706308958e-06	1.23809523809497	1
ENSG00000103932.11	RPAP1	15	41527124	15_15	0	0.12537467807759	15.0023621429076	3.13710880142513e-05	2.30218789948328	2
ENSG00000137802.13	MAPKBP1	15	41773992	15_15	0	0.0570223315667329	7.56707407145721	7.19669440920427e-06	1.39746956414978	2
ENSG00000243789.10	JMJD7	15	41828144	15_15	0	0.0460352794764533	5.57832379786231	4.28306444693267e-06	0.510703363914347	1
ENSG00000243708.10	PLA2G4B	15	41836355	15_15	0	0.0428136352809084	4.90622367359877	3.50339861847685e-06	-0.599940211886355	2
ENSG00000137877.9	SPTBN5	15	41894094	15_15	0	0.0534898787926715	6.97186479002547	6.21986094329864e-06	-1.08021534601103	2
ENSG00000103966.10	EHD4	15	41972754	15_15	0	0.0591365953586555	7.90625889363508	7.79807583757808e-06	-0.923580786025906	1
ENSG00000092529.23	CAPN3	15	42359484	15_15	0	0.0412632965055858	4.56485471618737	3.14160070815687e-06	-0.0417716459604913	2
ENSG00000159337.6	PLA2G4D	15	42094144	15_15	0	0.0447977728848724	5.325776258687	3.9792337053606e-06	0.44670050761434	1
ENSG00000103994.16	ZNF106	15	42490509	15_16	0	0.0268011955909278	4.55241349372267	2.03496046259887e-06	0.0021739130434773	1
ENSG00000092531.9	SNAP23	15	42499478	15_16	0	0.0268442140015014	4.56715954728381	2.04482893183927e-06	-0.0219780219780232	1
ENSG00000180979.9	LRRC57	15	42543858	15_16	0	0.0312460620194966	5.96476948300411	3.10848703567469e-06	0.393381761470646	2
ENSG00000159433.11	STARD9	15	42575451	15_16	0	0.0317867805409315	6.12285363933482	3.2460897796384e-06	-0.429234131335182	2
ENSG00000128881.16	TTBK2	15	42920620	15_16	0	0.061791434293423	12.282536872913	1.26583313064221e-05	1.76909995733703	2
ENSG00000137842.6	TMEM62	15	43123175	15_16	0	0.272636667316639	26.6726302668878	0.000121285871950451	3.0458015267166	1
ENSG00000104055.15	TGM5	15	43267033	15_16	0	0.051825092889041	10.6446855335923	9.20095762885154e-06	1.70666666666659	1
ENSG00000168806.7	LCMT2	15	43330718	15_16	0	0.0450363532015173	9.34182327443672	7.01705643267153e-06	-1.39999999999982	1
ENSG00000168803.14	ADAL	15	43330718	15_16	0	0.050144374366339	10.3384039419924	8.64640988738099e-06	-1.50766759589477	2
ENSG00000137822.12	TUBGCP4	15	43368784	15_16	0	0.0774534053813049	14.3978736630727	1.85994019956766e-05	1.862843465573	2
ENSG00000140265.12	ZSCAN29	15	43369604	15_16	0	0.0713711840373352	13.6299721380156	1.6224748567908e-05	-1.38623340739809	2
ENSG00000166963.12	MAP1A	15	43511423	15_16	0	0.0307350002071501	5.81268016609247	2.97968087310822e-06	0.399999999999994	1
ENSG00000167004.12	PDIA3	15	43746265	15_16	0	0.0267930088565301	4.54960486318312	2.03308376658235e-06	0.0935251798561345	1
ENSG00000242028.6	HYPK	15	43800842	15_16	0	0.0272039159745721	4.68958424079602	2.12777583338547e-06	-0.269767441860408	1
ENSG00000140259.6	MFAP1	15	43824788	15_16	0	0.0500382491879274	10.3187571271361	8.61171406903845e-06	1.51196172248812	1
ENSG00000092470.11	WDR76	15	43826692	15_16	0	0.0325733610420147	6.34810186267913	3.44878853018886e-06	0.98536585365832	1
ENSG00000223572.9	CKMT1A	15	43697320	15_16	0	0.0529794739321607	10.849444661204	9.58683507524855e-06	-1.56157635468002	1
ENSG00000171877.20	FRMD5	15	44193725	15_17	0	0.0389395698569733	5.11089136810879	3.31931069699742e-06	0.457692307692306	1
ENSG00000166734.18	CASC4	15	44289402	15_17	0	0.0383570799702049	4.9715980863429	3.18054581412633e-06	0.321695760598372	1
ENSG00000137770.13	CTDSPL2	15	44427424	15_17	0	0.0368855523254861	4.61022889792217	2.8362132736257e-06	0.124069478908245	1
ENSG00000229474.6	PATL2	15	44710916	15_17	0	0.0366653633664976	4.55493911314711	2.7854712159683e-06	0.0753880266075469	1
ENSG00000185880.12	TRIM69	15	44729029	15_17	0	0.0380180335969401	4.88956983167442	3.10041913596716e-06	0.439918040312216	3
ENSG00000140263.13	SORD	15	45020799	15_17	0	0.0367148332056457	4.56738912329458	2.79685324227431e-06	0.118642639001802	2
ENSG00000140254.12	DUOXA1	15	45129464	15_17	0	0.0376111896088569	4.7901679425215	3.0048854136205e-06	-0.279120879120944	1
ENSG00000137857.17	DUOX1	15	45129464	15_17	0	0.0376111896088569	4.7901679425215	3.0048854136205e-06	-0.279120879120944	1
ENSG00000138606.19	SHF	15	45215071	15_17	0	0.0368690413527668	4.60609655572005	2.83240262834497e-06	0.212765957446907	1
ENSG00000171766.15	GATM	15	45402120	15_17	0	0.0531661354342768	7.99736420856192	7.09156476524244e-06	-1.23686228869678	2
ENSG00000171763.18	SPATA5L1	15	45402120	15_17	0	0.0540477426174042	8.15031644486981	7.34703546646297e-06	1.25714285714277	1
ENSG00000137767.13	SQRDL	15	45631109	15_17	0	0.0378363407493653	4.84530264497687	3.05766669294904e-06	0.331191640804039	2
ENSG00000137860.11	SLC28A2	15	45252090	15_17	0	0.037198816441395	4.68833714605022	2.90876116068676e-06	-0.311111111111082	1
ENSG00000137872.16	SEMA6D	15	47180763	15_18	0	0.036383207831212	4.80181147504429	2.91384333543765e-06	0.30875005571187	2
ENSG00000166147.13	FBN1	15	48645781	15_20	0	0.0674519385003177	19.2330511894851	2.16372831530365e-05	-2.02742230347216	1
ENSG00000103995.13	CEP152	15	48811047	15_20	0	0.036536429851783	13.5385260656913	8.25006934796047e-06	-1.55092607303307	2
ENSG00000138593.8	SECISBP2L	15	49047021	15_20	0	0.0552733224953688	17.3749688712982	1.60176836361102e-05	2.29411764705931	1
ENSG00000166200.14	COPS2	15	49155624	15_20	0	0.0199422405880296	7.96906452342007	2.65058295090773e-06	1.12866504690844	2
ENSG00000156958.14	GALK2	15	49155624	15_20	0	0.0162840212344696	6.1120870278491	1.6600122579252e-06	0.905549630748308	2
ENSG00000166262.15	FAM227B	15	49613790	15_20	0	0.0146376532961137	5.13647342866	1.25399731830187e-06	-0.265226896947967	2
ENSG00000104047.14	DTWD1	15	49620571	15_20	0	0.0633379558034635	18.6448582952165	1.9696235813404e-05	-1.8064714397327	2
ENSG00000104043.14	ATP8B4	15	50142874	15_20	0	0.0140802877374906	4.78129274965409	1.12283766152922e-06	0.291390728476883	1
ENSG00000140284.10	SLC27A2	15	50182569	15_20	0	0.024690286025051	9.92942558720211	4.08893636793836e-06	-1.28030303030319	1
ENSG00000138592.13	USP8	15	50424710	15_20	0	0.0239853213679421	9.66328036915632	3.86571851698285e-06	1.19365079365061	1
ENSG00000170236.14	USP50	15	50547075	15_20	0	0.0140904099129474	4.78783454761517	1.12518223679085e-06	0.183999999999999	1
ENSG00000138600.9	SPPL2A	15	50766273	15_20	0	0.0160517606901058	5.98057606422642	1.60112707059955e-06	0.623793292244106	2
ENSG00000081014.10	AP4E1	15	50909084	15_20	0	0.019497099427864	7.76203285859529	2.52409437440799e-06	0.963636363636425	1
ENSG00000183578.6	TNFAIP8L3	15	51082878	15_20	0	0.0145944432959537	5.1094113053176	1.24370821707495e-06	0.388157894737009	1
ENSG00000186417.13	GLDN	15	51341320	15_20	0	0.0155273584199688	5.67650543729792	1.47007246022694e-06	0.618147109158381	2
ENSG00000104093.13	DMXL2	15	51622581	15_21	0	0.0425576170016742	6.26289110914369	4.44541456620791e-06	-0.923611111111133	1
ENSG00000140280.13	LYSMD2	15	51751130	15_21	0	0.0357102443465922	4.64144210300319	2.76443170303392e-06	0.461256892507912	2
ENSG00000128872.9	TMOD2	15	51760621	15_21	0	0.0839693491455215	12.6036002530702	1.76512518995386e-05	-1.75781249999993	1
ENSG00000138594.13	TMOD3	15	51829649	15_21	0	0.0353594005527171	4.55031538084317	2.68353026656476e-06	0.0873465104522931	2
ENSG00000166477.12	LEO1	15	51971897	15_21	0	0.0406436783214728	5.83710347738059	3.95685834954729e-06	0.904761904762019	1
ENSG00000137875.4	BCL2L10	15	52095964	15_21	0	0.0484838229936393	7.47119989714023	6.04153532303222e-06	1.20769230769208	1
ENSG00000069966.18	GNB5	15	52191444	15_21	0	0.0706360836916283	10.9789730713857	1.29344640445408e-05	-1.55843349997846	3
ENSG00000128833.12	MYO5C	15	52295543	15_21	0	0.0364433840350905	4.82905339966168	2.93522103457194e-06	0.302657359886525	2
ENSG00000197535.14	MYO5A	15	52526784	15_21	0	0.0387136786002043	5.38728523980079	3.47852009442221e-06	0.339483784638558	2
ENSG00000128989.10	ARPP19	15	52567693	15_21	0	0.0519235813334132	8.10774776263175	7.02142035765313e-06	0.901818181817691	1
ENSG00000047346.12	FAM214A	15	52709341	15_21	0	0.0362601694107234	4.78251979199573	2.89232246222964e-06	0.364238410596005	1
ENSG00000137766.16	UNC13C	15	54012746	15_22	0	0.0669364478661466	10.3781047369986	1.15861945507199e-05	1.26521739130396	1
ENSG00000137876.9	RSL24D1	15	55196915	15_24	0	0.130714081385027	19.9016246258745	4.33881378494724e-05	-2.16284987277311	1
ENSG00000069974.15	RAB27A	15	55240013	15_24	0	0.0557051270242345	11.8476443431278	1.10074642338991e-05	1.53171454848851	2
ENSG00000225973.3	PIGBOS1	15	55318928	15_24	0	0.0281281745778718	5.52815107422206	2.59347196338322e-06	0.672251384056307	2
ENSG00000069943.9	PIGB	15	55318928	15_24	0	0.0309912900547095	6.42058606386608	3.31874918735926e-06	-0.872972618241974	2
ENSG00000260916.7	CCPG1	15	55408783	15_24	0	0.0257926725004384	4.7309572252903	2.03519239330679e-06	0.272300469483541	1
ENSG00000261652.2	C15orf65	15	55408150	15_24	0	0.0262167473277609	4.88087928700626	2.13420916664851e-06	-0.345794392523565	1
ENSG00000256061.7	DYX1C1	15	55508374	15_24	0	0.0256563663221869	4.68225174492263	2.00359534300305e-06	-0.120916063036044	2
ENSG00000069869.15	NEDD4	15	55994637	15_24	0	0.0276260115728424	5.36240971585124	2.47080395730989e-06	0.49019607843158	1
ENSG00000181827.14	RFX7	15	56107366	15_24	0	0.0253058754831429	4.55582731637141	1.92286469954794e-06	0.00787401574803345	1
ENSG00000151575.14	TEX9	15	56242526	15_24	0	0.0919328260625589	16.5438485108614	2.53668920652192e-05	2.55675675675491	1
ENSG00000138587.5	MNS1	15	56465053	15_24	0	0.0325612490368842	6.87597287998336	3.73418058468569e-06	-0.846774193548518	1
ENSG00000137871.19	ZNF280D	15	56918476	15_25	0	0.0631725920242692	11.9272873576352	1.25669672965644e-05	-1.41021126760506	1
ENSG00000128849.10	CGNL1	15	57376062	15_25	0	0.0436468575902605	8.48971331744694	6.18025098234976e-06	1.05777777777816	1
ENSG00000263155.5	MYZAP	15	57591653	15_25	0	0.0285201311315413	4.5622675754432	2.17016310870822e-06	0.343511450381685	1
ENSG00000255529.7	POLR2M	15	57691677	15_25	0	0.313043131602866	27.5605618106672	0.000143897202627643	3.19999999999974	1
ENSG00000103569.9	AQP9	15	58138259	15_25	0	0.0315294610564876	5.48597626869319	2.88489876278962e-06	0.464285714285736	1
ENSG00000166035.10	LIPC	15	58410742	15_26	0	0.0957271776771711	14.4900860750435	2.31348306997213e-05	1.66535433070822	1
ENSG00000137845.14	ADAM10	15	58749882	15_26	0	0.0337001596606781	4.75516836122478	2.67274768561936e-06	0.493926467993994	2
ENSG00000137776.16	SLTM	15	58934036	15_26	0	0.0392035196255778	6.15177437081252	4.02240284334231e-06	0.784860557769357	1
ENSG00000157450.15	RNF111	15	58865341	15_26	0	0.0617053038410462	10.3633255788236	1.06655128449555e-05	-1.53125000000013	1
ENSG00000171989.5	LDHAL6B	15	59206438	15_26	0	0.0554843647222384	9.37289736123897	8.67370374927179e-06	1.18613675848991	2
ENSG00000157483.8	MYO1E	15	59372946	15_26	0	0.251825084151206	23.950898200865	0.000100596043079704	-2.65127020785228	1
ENSG00000140299.11	BNIP2	15	59689586	15_27	0	0.192446229408679	24.9606470573775	8.01171241021589e-05	-2.36799999999978	1
ENSG00000182718.16	ANXA2	15	60402855	15_27	0	0.0130906815722918	4.57952366661182	9.9986800661123e-07	-0.249999999999944	1
ENSG00000128915.11	ICE2	15	60478689	15_27	0	0.0271643528144899	10.9306810099738	4.95229707052676e-06	-1.26075997991088	2
ENSG00000140297.12	GCNT3	15	59594850	15_27	0	0.0131228145435273	4.58921068285904	1.00444252868445e-06	-0.0201690590130089	2
ENSG00000129003.15	VPS13C	15	62060759	15_28	0	0.0283029476433142	4.82379017858683	2.27708992889698e-06	0.264573991031439	1
ENSG00000198535.5	C2CD4A	15	62066886	15_28	0	0.0284325290429757	4.86582561243596	2.30744913927716e-06	0.269841269841265	1
ENSG00000171914.16	TLN2	15	62390947	15_28	0	0.0964987782346562	16.242591683724	2.61419059133004e-05	1.9722222222218	1
ENSG00000103642.11	LACTB	15	63121884	15_29	0	0.0319405538784213	5.89993845813388	3.14304088265582e-06	-0.682432432432386	1
ENSG00000185088.13	RPS27L	15	63157578	15_29	0	0.0398358346892358	7.93864913836214	5.27449196476872e-06	-0.587368466273074	2
ENSG00000138613.13	APH1B	15	63277703	15_29	0	0.0316957787309986	5.82908778087833	3.08149968321109e-06	0.74056432828742	2
ENSG00000074410.13	CA12	15	63380726	15_29	0	0.0313098222973361	5.71616666202145	2.98500862968208e-06	-0.629482071713005	1
ENSG00000197361.7	FBXL22	15	63597735	15_29	0	0.0482093284184982	9.70600812804404	7.80426194568587e-06	1.60106382978658	1
ENSG00000103657.13	HERC1	15	63833957	15_29	0	0.029561370407411	5.18699146593195	2.55740907691336e-06	-1.05544445098597	2
ENSG00000028528.14	SNX1	15	64091973	15_29	0	0.0344048303721667	6.58520238280197	3.77875428968577e-06	-0.935251798560977	1
ENSG00000157734.13	SNX22	15	64151347	15_29	0	0.0315713442606143	5.79281982781853	3.05030453531316e-06	0.726923076923032	1
ENSG00000166794.4	PPIB	15	64163167	15_29	0	0.030684049046614	5.53019155999738	2.83017277489085e-06	0.665384615384679	1
ENSG00000169118.17	CSNK1G1	15	64354578	15_29	0	0.0276612914653349	4.57551967747975	2.11092588695469e-06	-0.196808510638389	1
ENSG00000166803.11	PCLAF	15	64387311	15_29	0	0.0484135831199517	9.745173714263	7.86895237643378e-06	1.26424870466351	1
ENSG00000103671.9	TRIP4	15	64387311	15_29	0	0.0484135831199517	9.745173714263	7.86895237643378e-06	1.26424870466351	1
ENSG00000180304.14	OAZ2	15	64702905	15_29	0	0.0283301668795983	4.79536083079115	2.26584673322885e-06	0.416666666666649	1
ENSG00000166831.8	RBPMS2	15	64775948	15_29	0	0.0279295721439197	4.66432105109933	2.17276533680942e-06	-0.343873517786519	1
ENSG00000241839.9	PLEKHO2	15	64878841	15_30	0	0.0341292677505265	6.14086340275058	3.49555800476815e-06	-0.643410852713211	1
ENSG00000166839.16	ANKDD1A	15	64906110	15_30	0	0.033283322255119	5.90938774769671	3.28041857893226e-06	-0.575435020866389	2
ENSG00000090487.10	SPG21	15	64990108	15_30	0	0.0369431659940187	6.87207798812361	4.23430655034596e-06	0.819277108433114	1
ENSG00000103707.9	MTFMT	15	65029296	15_30	0	0.0357351238185746	6.56512630940777	3.91289760246958e-06	0.698492462311569	1
ENSG00000103710.10	RASL12	15	65077057	15_30	0	0.0336217792138877	6.00268837175585	3.36609675475668e-06	-0.742187499999824	1
ENSG00000138617.14	PARP16	15	65301058	15_30	0	0.0291178768319698	4.67760130274911	2.27165833184632e-06	0.155511811023511	1
ENSG00000103742.11	IGDCC4	15	65422833	15_30	0	0.0303528530265821	5.06006436897125	2.56162566666827e-06	0.462962962963055	1
ENSG00000074696.12	HACD3	15	65548307	15_30	0	0.105668163075169	16.6965651706597	2.94260114957129e-05	2.18181818181843	1
ENSG00000138614.14	INTS14	15	65611060	15_30	0	0.0401116258376383	7.63245157535908	5.1061601116583e-06	-1.18400000000022	1
ENSG00000074621.13	SLC24A1	15	65611062	15_30	0	0.0288858537930288	4.60396295670525	2.21807963767214e-06	-0.142307692307722	1
ENSG00000103769.9	RAB11A	15	65724216	15_30	0	0.112889968652595	17.3266462705463	3.26234560491114e-05	-2.26415094339683	1
ENSG00000166938.12	DIS3L	15	66291582	15_30	0	0.0488115592331767	9.45098490913553	7.69413595917287e-06	-1.33624454148513	1
ENSG00000075131.9	TIPIN	15	66388689	15_30	0	0.0418147952139238	8.01717692404037	5.59128394136704e-06	1.18181818181816	1
ENSG00000169032.9	MAP2K1	15	66387263	15_30	0	0.0444034049633041	8.57332447781203	6.34929697399962e-06	-1.19310344827628	1
ENSG00000174446.12	SNAPC5	15	66498920	15_30	0	0.0295608174177274	4.81658849383992	2.37474011446084e-06	-0.225091260772725	2
ENSG00000174444.14	RPL4	15	66524208	15_30	0	0.0586711065563074	11.162061016732	1.09226691012007e-05	-1.50434782608745	1
ENSG00000174498.13	IGDCC3	15	65385803	15_30	0	0.0498827165455454	9.65250546059584	8.03064185741834e-06	1.23571428571414	1
ENSG00000166949.15	SMAD3	15	67063729	15_31	0	0.017732239546691	5.61044435942687	1.65928487657385e-06	-0.901557619906562	2
ENSG00000103591.12	AAGAB	15	67254963	15_31	0	0.109728629908294	23.0754780474227	4.22309420188236e-05	-3.45945945945999	1
ENSG00000103599.19	IQCH	15	67254106	15_31	0	0.146800821119294	22.7447626431668	5.56890743729728e-05	2.9679876997472	2
ENSG00000189227.5	C15orf61	15	67521133	15_31	0	0.018015700953684	4.9389985981623	1.48405560243435e-06	0.363013698630077	1
ENSG00000188779.10	SKOR1	15	67817569	15_31	0	0.0181240382305751	4.75874545367279	1.43849232836768e-06	0.0476190476190553	1
ENSG00000129007.14	CALML4	15	68205719	15_31	0	0.0207532203992029	5.84037622023417	2.02155903251969e-06	-0.28023598820059	1
ENSG00000128973.12	CLN6	15	68253460	15_31	0	0.0176496325924959	4.70868646335965	1.38610314177755e-06	-0.162079510703341	1
ENSG00000169018.5	FEM1B	15	68277820	15_31	0	0.0178432992517303	5.09158882487469	1.51526499106034e-06	0.616541353383534	1
ENSG00000255346.9	NOX5	15	68920814	15_32	0	0.0611561715519453	14.0830340727979	1.43647021653505e-05	1.74769230769265	1
ENSG00000138604.9	GLCE	15	69158928	15_32	0	0.0226291373745513	4.57386844687774	1.72628212581553e-06	-0.0777202072538836	1
ENSG00000137819.13	PAQR5	15	69298909	15_32	0	0.0341099246312618	8.28304836516652	4.7122797246848e-06	0.927350427350306	1
ENSG00000140332.15	TLE3	15	70097976	15_33	0	0.0323125695331907	7.45886269309776	4.01979784527651e-06	-0.834526097023596	2
ENSG00000166173.10	LARP6	15	70853748	15_33	0	0.0296402087369341	6.86007245981664	3.39133011423951e-06	0.884105960265293	1
ENSG00000129028.8	THAP10	15	70892563	15_33	0	0.0322513790804639	7.35103825143829	3.95418585456455e-06	0.777144640394794	2
ENSG00000187720.14	THSD4	15	71096730	15_33	0	0.0327032818162772	7.35849095501997	4.01365651124214e-06	-0.651428571428661	1
ENSG00000278570.4	NR2E3	15	71792354	15_34	0	0.0352895730413991	4.84926451581333	2.85418673929415e-06	-0.404328382018847	2
ENSG00000166192.14	SENP8	15	72114104	15_34	0	0.0381351139185706	5.56534805137838	3.53978988167869e-06	-0.69820971867017	1
ENSG00000066933.15	MYO9A	15	72118804	15_34	0	0.0527074027235819	8.56420122800063	7.52867560301589e-06	-1.18829516539422	1
ENSG00000175318.11	GRAMD2	15	72197252	15_34	0	0.100190167669708	14.591091472454	2.43822055991663e-05	-2.08333333333228	1
ENSG00000067225.17	PKM	15	72232159	15_34	0	0.0870016958190896	13.2552924343537	1.92343332782948e-05	1.97582417582366	1
ENSG00000137817.16	PARP6	15	72271675	15_34	0	0.0413837122439158	6.32121574508301	4.36304974275272e-06	1.03099602183478	3
ENSG00000213614.9	HEXA	15	72376198	15_34	0	0.0345719868035173	4.65970027099981	2.6868438427098e-06	-0.110367892976617	1
ENSG00000140463.13	BBS4	15	72686190	15_34	0	0.0581993349918994	9.48674932363243	9.20864122404822e-06	-1.24705882352924	1
ENSG00000159322.17	ADPGK	15	72785401	15_34	0	0.0764498071102115	12.0381326563962	1.53495491693818e-05	-1.50606494139247	2
ENSG00000067141.16	NEO1	15	73051855	15_34	0	0.037065339640965	5.30251064958946	3.27800520667924e-06	0.465116279069685	1
ENSG00000205363.5	C15orf59	15	73752625	15_35	0	0.0283493996636973	4.5712208336904	2.16140511308619e-06	-0.0775193798449628	1
ENSG00000129038.15	LOXL1	15	73925837	15_35	0	0.0957217665951618	15.898325357588	2.53817867660654e-05	-1.73770491803269	1
ENSG00000067221.13	STOML1	15	73992464	15_35	0	0.0334881577030239	6.1057508227276	3.41028314370082e-06	-0.688000000000177	1
ENSG00000140464.19	PML	15	73994588	15_35	0	0.0394888074025891	7.62757602378562	5.02366496909246e-06	-0.796954314720438	1
ENSG00000129009.12	ISLR	15	74174125	15_35	0	0.0308017856686311	5.33506813538304	2.74079132100692e-06	-0.270072992700826	1
ENSG00000140459.17	CYP11A1	15	74367268	15_35	0	0.0287771404244981	4.70903944844822	2.26016460917817e-06	0.257330001018157	2
ENSG00000138629.15	UBL7	15	74461084	15_35	0	0.0288515634597066	4.73280997150759	2.27744829187056e-06	-0.116883116883139	1
ENSG00000179361.17	ARID3B	15	74541666	15_35	0	0.0313591902009405	5.50029193932146	2.87680672958756e-06	0.558219178082612	1
ENSG00000140465.13	CYP1A1	15	74726564	15_35	0	0.0330950845372127	5.99687287817971	3.31015585940383e-06	0.686206896551516	1
ENSG00000140474.12	ULK3	15	74843106	15_35	0	0.0285574067394687	4.6384955586819	2.20930674197338e-06	0.0652173913043355	1
ENSG00000178802.17	MPI	15	74889056	15_35	0	0.0287754411982252	4.70849729288949	2.25977095224151e-06	0.500000000000173	1
ENSG00000178761.14	FAM219B	15	74907551	15_35	0	0.0378934503799224	7.24646326037415	4.57984048546322e-06	1.12903225806462	1
ENSG00000178741.11	COX5A	15	74938161	15_35	0	0.0284968245962745	4.61895199429703	2.19533106726645e-06	0.242647058823566	1
ENSG00000178718.6	RPP25	15	74958700	15_35	0	0.0464252025411888	9.12577382905055	7.06616238902466e-06	-1.37599999999943	1
ENSG00000198794.11	SCAMP5	15	74993799	15_35	0	0.0303402272612003	5.19601173137544	2.62935398338465e-06	-0.704166666666533	1
ENSG00000138621.11	PPCDC	15	75023522	15_35	0	0.0303899927158142	5.21110575359011	2.64131737566824e-06	-0.71688197831934	2
ENSG00000140365.15	COMMD4	15	75336073	15_35	0	0.0288312530794952	4.72632904723376	2.27272860379549e-06	0.167082294264418	1
ENSG00000140398.13	NEIL1	15	75346532	15_35	0	0.041054613696368	7.98720094329195	5.46911034978597e-06	-1.14933333333356	1
ENSG00000140400.16	MAN2C1	15	75374205	15_35	0	0.0309053720682468	5.3660002428414	2.76595283325243e-06	-0.598591549295591	1
ENSG00000169371.13	SNUPN	15	75625731	15_35	0	0.0287763883750919	4.70879948907472	2.25999037440246e-06	-0.37573629519332	2
ENSG00000173548.8	SNX33	15	75656330	15_35	0	0.0519084245219349	10.1620687127824	8.79792145644681e-06	-1.30399999999988	1
ENSG00000167196.13	FBXO22	15	75901945	15_35	0	0.0335229667785596	6.11533019384518	3.41918393062018e-06	0.703999999999948	1
ENSG00000169752.16	NRG4	15	76059363	15_35	0	0.0283671726168629	4.57698791586992	2.16548870481808e-06	-0.0738636363636372	1
ENSG00000169758.12	TMEM266	15	76058611	15_35	0	0.0306561524287128	5.29141719551521	2.70551382006482e-06	0.480392156862803	1
ENSG00000140374.15	ETFA	15	76311338	15_37	0	0.0100071655217681	6.68976649760337	1.11656021221035e-06	0.895833333332747	1
ENSG00000140386.12	SCAPER	15	76905404	15_37	0	0.00911274634026416	5.83474025799995	8.86810679861918e-07	-0.367349751738718	2
ENSG00000117906.13	RCN2	15	76930835	15_37	0	0.00845894815246051	5.15511553348566	7.27302150169271e-07	-0.127819548872183	1
ENSG00000173517.10	PEAK1	15	77396075	15_37	0	0.119794822000859	29.689784752675	5.93205543921564e-05	3.48022512651757	2
ENSG00000140382.14	HMG20A	15	77421487	15_37	0	0.009122024075918	5.84411781474224	8.89140274006038e-07	0.82147520067922	2
ENSG00000169783.12	LINGO1	15	77821235	15_37	0	0.0235096550228764	14.5090274596233	5.68911437018504e-06	1.86419753086464	1
ENSG00000167202.11	TBC1D2B	15	78075713	15_37	0	0.00791492595047227	4.54847014567786	6.00443724518807e-07	0.140454751229468	2
ENSG00000136425.12	CIB2	15	78131091	15_37	0	0.0135631156853638	9.46865795116866	2.14194344575013e-06	1.27848101265836	1
ENSG00000166411.13	IDH3A	15	78131699	15_37	0	0.008185581855505	4.85532461007306	6.62869340207164e-07	-0.279017857142951	1
ENSG00000103740.9	ACSBG1	15	78145731	15_37	0	0.00955731437902108	6.26969894579757	9.9940764025559e-07	-0.712105281901941	3
ENSG00000183476.12	SH2D7	15	78077954	15_37	0	0.0112074942561567	7.72464395217417	1.44393319753903e-06	-1.10624999999984	1
ENSG00000140403.12	DNAJA4	15	78264229	15_37	0	0.0516896302555431	21.7813365438637	1.87779447341239e-05	2.26300414924897	2
ENSG00000140395.8	WDR61	15	78299168	15_37	0	0.0288406794975182	16.3878804443393	7.88294290139326e-06	1.87301587301614	1
ENSG00000041357.15	PSMA4	15	78540007	15_37	0	0.0087283452849598	5.44132788257428	7.92130836562662e-07	-0.476476537126084	2
ENSG00000136378.14	ADAMTS7	15	78812259	15_37	0	0.0100176937408978	6.69931827240598	1.11933083252604e-06	-0.869175189241627	2
ENSG00000103811.15	CTSH	15	78937302	15_37	0	0.0127022272381082	8.86892940530306	1.87893251271577e-06	1.07122873342194	2
ENSG00000166557.12	TMED3	15	79413406	15_37	0	0.0185288476045709	12.3248168026784	3.80880718333277e-06	-1.40692640692601	1
ENSG00000169330.8	KIAA1024	15	79430434	15_37	0	0.00880852015634681	5.52479224158457	8.11669093177213e-07	0.460138637647069	2
ENSG00000136371.10	MTHFS	15	79857738	15_37	0	0.00877146113642591	5.48630400742716	8.02623586633171e-07	-0.464540240141515	3
ENSG00000180953.11	ST20	15	79923255	15_37	0	0.0634275860919166	23.6876453111168	2.50587948410635e-05	-2.37748344370793	1
ENSG00000086666.18	ZFAND6	15	80071071	15_37	0	0.012631793306773	8.81809558529497	1.8578041061563e-06	1.08878504672894	1
ENSG00000103876.11	FAH	15	80152249	15_37	0	0.127754982397657	30.310798359637	6.45855448220284e-05	2.80418158068069	2
ENSG00000259417.2	LINC01314	15	80251790	15_37	0	0.0190130828189186	12.5612773822483	3.98333150724846e-06	-1.48018051120369	2
ENSG00000172379.20	ARNT2	15	80404427	15_37	0	0.00905493155367587	5.77666781965528	8.72414092020958e-07	-0.548117154811613	1
ENSG00000080644.15	CHRNA3	15	78619936	15_37	0	0.00791524308635672	4.54883565786544	6.00516036357595e-07	-0.0317460317460376	1
ENSG00000117899.10	MESDC2	15	80990213	15_38	0	0.020304500500095	4.79290642398297	1.62312275268394e-06	0.356632634946477	2
ENSG00000140406.3	MESDC1	15	81001003	15_38	0	0.0201934051776095	4.73819322378387	1.59581459341981e-06	-0.327044025157182	1
ENSG00000172349.17	IL16	15	81159615	15_38	0	0.022706629576968	5.79689374627841	2.19537199982965e-06	-0.63333333333326	1
ENSG00000172345.13	STARD5	15	81324351	15_38	0	0.0219240903199924	5.45213051522099	1.99364547679323e-06	0.474358974358832	1
ENSG00000183496.5	MEX3B	15	82045894	15_38	0	0.021046092595407	5.08884117250655	1.786283878778e-06	0.333333333333256	1
ENSG00000140598.13	EFL1	15	82262371	15_38	0	0.0200726430280814	4.65460646112872	1.558287671672e-06	0.189765458422121	1
ENSG00000188659.9	SAXO2	15	82262901	15_38	0	0.0202745593095522	4.74413855989042	1.60423834756962e-06	0.260948572255701	2
ENSG00000214575.9	CPEB1	15	82648330	15_38	0	0.0223924882124389	5.63081439288248	2.10297287921431e-06	-0.605969513359338	2
ENSG00000186628.12	FSD2	15	82805889	15_38	0	0.0238321457382892	6.13396084757646	2.43817150411799e-06	0.701455855918692	2
ENSG00000156232.7	WHAMM	15	82809616	15_38	0	0.0301135832360339	8.27455499285404	4.15592008470154e-06	-1.12932875759187	2
ENSG00000169609.13	C15orf40	15	83001321	15_38	0	0.0266478212523901	7.25152216540199	3.22293087498336e-06	0.830645161290341	1
ENSG00000064726.9	BTBD1	15	83067174	15_38	0	0.0199354891717093	4.58685507241095	1.52511299144801e-06	-0.199571736646228	2
ENSG00000136404.15	TM6SF1	15	83107063	15_38	0	0.0222150642271696	5.59553259833737	2.07323775467895e-06	-0.486353037192295	2
ENSG00000166503.8	RP11-382A20.3	15	83203917	15_38	0	0.0331877087783276	9.13589565250973	5.05694821863472e-06	-1.12307692307696	1
ENSG00000188869.12	TMC3	15	81373817	15_38	0	0.0381077078072587	10.5253748298142	6.68975947056115e-06	1.29100529100531	1
ENSG00000156218.12	ADAMTSL3	15	83653986	15_39	0	0.0247799666415733	5.82757529917556	2.40851145845901e-06	-0.584362139917848	1
ENSG00000259511.2	UBE2Q2L	15	84143063	15_39	0	0.0216212073224311	4.57545585165487	1.64996380011109e-06	0.487654320987573	1
ENSG00000184206.11	GOLGA6L4	15	84571006	15_39	0	0.0917979725788438	17.9955137837218	2.75522738105692e-05	2.55769230769269	1
ENSG00000177082.12	WDR73	15	84653972	15_39	0	0.0221242985156298	4.78655232076877	1.76625101998714e-06	0.254025044722947	1
ENSG00000197696.9	NMB	15	84658188	15_39	0	0.0269995735917341	6.61618426630744	2.97937111587706e-06	0.884892086331119	1
ENSG00000166716.9	ZNF592	15	84734255	15_39	0	0.0749174798519334	16.0816175110647	2.00943051832428e-05	-2.0000000000004	1
ENSG00000136383.6	ALPK3	15	84816773	15_39	0	0.0254174009202922	6.06097078543279	2.56941015093356e-06	-0.659159474706493	2
ENSG00000073417.14	PDE8A	15	84980738	15_39	0	0.0216613998892142	4.59249487296403	1.65918688280668e-06	0.0383914664498727	2
ENSG00000183655.12	KLHL25	15	85794782	15_39	0	0.126452703992967	21.0473985049373	4.43901538263564e-05	-2.63427309224354	2
ENSG00000259494.1	MRPL46	15	88468001	15_41	0	0.0257938235155993	7.20392704348542	3.09916811679897e-06	0.697588126159361	1
ENSG00000140543.14	DET1	15	88567604	15_41	0	0.109249981124042	20.655073588114	3.76364127560944e-05	-2.68702290076258	1
ENSG00000181026.14	AEN	15	88621350	15_41	0	0.0348373339939388	9.97170084470955	5.79394353978332e-06	-1.2372505543235	1
ENSG00000172183.14	ISG20	15	88636300	15_41	0	0.0335689698854299	9.62958702374917	5.39145248777228e-06	1.24311926605501	1
ENSG00000140545.14	MFGE8	15	88913323	15_41	0	0.0194034910325845	4.59065293562165	1.48564292859954e-06	0.0883392226148192	1
ENSG00000140525.17	FANCI	15	89243824	15_41	0	0.030988923346763	8.89246625235089	4.59609311769733e-06	-1.11585828875994	2
ENSG00000140534.13	TICRR	15	89575536	15_41	0	0.0196821755984666	4.72140270024026	1.54990204675356e-06	0.236641221373924	1
ENSG00000166813.14	KIF7	15	89655107	15_41	0	0.0298447236570552	8.54596408393831	4.25391424634751e-06	1.00078816182938	2
ENSG00000166821.8	PEX11A	15	89690738	15_41	0	0.0234321991791753	6.32169817157724	2.47062546003013e-06	0.730263157894967	1
ENSG00000166823.5	MESP1	15	89750545	15_41	0	0.0313128134397137	8.98824863549579	4.69415335445471e-06	1.14962778096089	2
ENSG00000188095.4	MESP2	15	89760836	15_41	0	0.0208280269373666	5.24037790292581	1.82041683413312e-06	0.512065772170047	2
ENSG00000242498.7	ARPIN	15	89905144	15_41	0	0.0196637884928949	4.71283609478596	1.54564458144257e-06	-0.172616554123966	2
ENSG00000140548.9	ZNF710	15	90001254	15_42	0	0.0253363742812033	5.27386482743737	2.22860738823535e-06	-0.420012870903137	2
ENSG00000182054.9	IDH2	15	90102033	15_42	0	0.0239283775374635	4.72707956700029	1.88654109659944e-06	-0.0555555555555542	1
ENSG00000185033.14	SEMA4B	15	90160885	15_42	0	0.023478327979486	4.58601981573522	1.79582162807101e-06	-0.0462962962962737	1
ENSG00000185043.10	CIB1	15	90233143	15_42	0	0.0253118864001179	5.18413789922505	2.1885736375691e-06	0.340963120682131	2
ENSG00000183208.12	GDPGP1	15	90233386	15_42	0	0.0268008954500619	5.73454669119284	2.56335350875057e-06	0.572413793103739	1
ENSG00000213471.9	TTLL13P	15	90249465	15_42	0	0.0288365571720147	6.36244670357617	3.06004400022634e-06	-0.666666666666834	1
ENSG00000182768.8	NGRN	15	90265275	15_42	0	0.0363746599995585	8.48183720230223	5.14575353011909e-06	1.00000000000003	1
ENSG00000196391.10	ZNF774	15	90352235	15_42	0	0.0263771010585548	5.47973899446712	2.41072150427077e-06	0.31578947368414	1
ENSG00000140575.12	IQGAP1	15	90388488	15_42	0	0.0288364646127219	7.33512172418852	3.52784458911503e-06	1.3962264150944	1
ENSG00000140577.15	CRTC3	15	90529730	15_42	0	0.0256032941861381	5.92731225483103	2.53112596349951e-06	0.937380601181352	2
ENSG00000140564.11	FURIN	15	90873642	15_42	0	0.023970537410026	4.7473449183654	1.89796702576804e-06	-0.15196078431369	1
ENSG00000182511.11	FES	15	90884382	15_42	0	0.297840613689419	28.4328404970568	0.000141242134572723	-3.44487679233006	2
ENSG00000140553.17	UNC45A	15	90930727	15_42	0	0.0241879318686135	4.82435008609555	1.94624566260518e-06	-0.300429184549335	1
ENSG00000166965.12	RCCD1	15	90959828	15_42	0	0.0293830808639105	6.56314908810072	3.21639742444692e-06	0.710904484338515	2
ENSG00000198901.13	PRC1	15	90995677	15_42	0	0.0237075628190744	4.68762230582858	1.85353003465026e-06	0.162528216704386	1
ENSG00000184056.14	VPS33B	15	91021526	15_42	0	0.0293964124511856	6.68685327545122	3.27850787874186e-06	-0.705882352941128	1
ENSG00000185518.11	SV2B	15	91099656	15_42	0	0.0356808433566199	8.39874888277555	4.99815606647932e-06	0.913117546847775	1
ENSG00000140557.11	ST8SIA2	15	92393907	15_43	0	0.074367687763488	13.7751448314232	1.70860061330638e-05	-1.65420560747668	1
ENSG00000182175.13	RGMA	15	93064369	15_43	0	0.0326093342780229	6.11698227017189	3.32689626933927e-06	-0.68203210741927	3
ENSG00000140450.8	ARRDC4	15	97960529	15_47	0	0.0315804380906432	4.95109545780145	2.60783167246466e-06	0.191106925204575	2
ENSG00000283597.2	FAM169B	15	98513582	15_47	0	0.0499551155247119	9.19177191433302	7.65842233362757e-06	-1.10077519379851	1
ENSG00000183571.10	PGPEP1L	15	99007008	15_48	0	0.0337307734799606	5.0716401618874	2.85321723022324e-06	-0.333507229336287	2
ENSG00000103852.12	TTC23	15	99251394	15_48	0	0.127625484407505	17.5417689419257	3.73397060990009e-05	-2.14400047833357	2
ENSG00000168904.14	LRRC28	15	99251231	15_48	0	0.0561618925501493	9.79395636599991	9.17402680367826e-06	1.44664627693983	2
ENSG00000183060.15	LYSMD4	15	99733412	15_48	0	0.040006286952009	6.6472778933563	4.43539381308868e-06	0.780425746814505	2
ENSG00000154227.13	CERS3	15	100591565	15_49	0	0.0384247284572681	6.00306657752032	3.84719387481228e-06	0.61643835616442	1
ENSG00000140471.16	LINS1	15	100580758	15_49	0	0.0440557098088727	7.26823617354724	5.340615836085e-06	-0.82983927549454	2
ENSG00000154237.12	LRRK1	15	100918224	15_49	0	0.10552593473867	15.451967888115	2.71958796294886e-05	1.98461538461549	1
ENSG00000131871.14	SELENOS	15	101277522	15_50	0	0.0469131125285184	8.14258053934836	6.3711292612201e-06	1.09473684210542	1
ENSG00000140479.16	PCSK6	15	101524805	15_50	0	0.0518224824224178	9.0665311197812	7.8364519503505e-06	-1.10389610389558	1
ENSG00000184277.12	TM2D3	15	101652215	15_50	0	0.0544447027481566	9.52551609384605	8.64976386830945e-06	-1.1970802919711	1
ENSG00000161981.10	SNRNP25	16	53009	16_1	0	0.0517744919034608	8.95359661261113	7.73167295439213e-06	1.2117647058828	1
ENSG00000103152.11	MPG	16	76945	16_1	0	0.0338218342677252	5.01272566470101	2.82768611940374e-06	0.36895674300264	1
ENSG00000103148.15	NPRL3	16	112241	16_1	0	0.0340585863758771	5.07706546462664	2.88402809785295e-06	0.468174160519873	2
ENSG00000130656.4	HBZ	16	151839	16_1	0	0.0341782731855402	5.10942287342737	2.91260821569539e-06	0.385135135135119	1
ENSG00000007392.16	LUC7L	16	229886	16_1	0	0.0417802622538352	6.96484522795006	4.8533625795341e-06	-0.85694363848969	2
ENSG00000242173.8	ARHGDIG	16	268244	16_1	0	0.0325809171998238	4.66806009609404	2.53664592082061e-06	0.190517447703198	3
ENSG00000076344.15	RGS11	16	271627	16_1	0	0.0454499313794404	7.74449538441146	5.87065369831535e-06	0.962382445141229	1
ENSG00000103126.14	AXIN1	16	351768	16_1	0	0.0365464780848804	5.72771131058021	3.49129669410813e-06	-0.531914893617204	1
ENSG00000086504.15	MRPL28	16	370907	16_1	0	0.0401273234423483	6.59143129642324	4.41143645578652e-06	-0.679687499999847	1
ENSG00000129925.10	TMEM8A	16	383538	16_1	0	0.0321641288018971	4.54938600299748	2.44053300481943e-06	-0.00140154127552371	2
ENSG00000103202.12	NME4	16	396555	16_1	0	0.0328754753114325	4.75103154223575	2.60507397252378e-06	-0.277783287714707	2
ENSG00000242612.6	DECR2	16	400165	16_1	0	0.0373424456327582	5.92668753907842	3.6912621914102e-06	0.575757575757631	1
ENSG00000090565.15	RAB11FIP3	16	425428	16_1	0	0.110069700182894	16.0412956424612	2.94487816587032e-05	-1.83946488294233	1
ENSG00000103326.11	CAPN15	16	528190	16_1	0	0.0330179502168442	4.79090121288242	2.63831975817286e-06	-0.280193236714885	1
ENSG00000197562.9	RAB40C	16	589042	16_1	0	0.0339805428765524	5.05590469735577	2.86542666157847e-06	-0.412500000000024	1
ENSG00000127578.6	WFIKKN1	16	628843	16_1	0	0.0324010922853348	4.61704252277995	2.4950751516238e-06	0.194093684055497	2
ENSG00000130731.15	METTL26	16	636337	16_1	0	0.0532221419231127	9.20994982675007	8.17541332595092e-06	-1.03317535545029	1
ENSG00000172366.19	MCRIP2	16	564658	16_1	0	0.0506544548871401	8.75039960220265	7.39274349774376e-06	-1.08346581603654	2
ENSG00000161996.18	WDR90	16	649019	16_1	0	0.0322466107893411	4.57299142295993	2.45948720848581e-06	0.179427451328333	3
ENSG00000140983.13	RHOT2	16	667828	16_1	0	0.0326946574713674	4.70018587536002	2.56301961817061e-06	0.261538461538443	1
ENSG00000103269.13	RHBDL1	16	675335	16_1	0	0.0321603973982397	4.548316707818	2.43967631496706e-06	-0.00510204081632419	1
ENSG00000161999.11	JMJD8	16	678514	16_1	0	0.0692958259776646	11.6721324422929	1.34901689295559e-05	1.38797814207647	1
ENSG00000127580.15	WDR24	16	690404	16_1	0	0.0338735437915396	5.02681584288702	2.83996975475822e-06	0.433333333333326	1
ENSG00000103260.8	METRN	16	715267	16_1	0	0.0322652987823184	4.57833146447737	2.46378625724856e-06	0.207065529655119	3
ENSG00000103254.9	FAM173A	16	720103	16_1	0	0.0609137511907905	10.4671716054753	1.06341992902785e-05	1.34671966113858	2
ENSG00000162004.16	CCDC78	16	727121	16_1	0	0.0344614408355889	5.18553746788747	2.98048756025708e-06	0.353252644310446	2
ENSG00000103253.17	HAGHL	16	726892	16_1	0	0.0339333856421797	5.04309590098511	2.8542008112251e-06	-0.351307189542474	1
ENSG00000103245.13	NARFL	16	714901	16_1	0	0.0783262452976155	12.8213725906547	1.67495033872232e-05	1.63396608645584	2
ENSG00000102854.15	MSLN	16	760921	16_1	0	0.0707319672535088	11.8642673756971	1.39964136215067e-05	1.45691906005298	1
ENSG00000007376.7	RPUSD1	16	790378	16_1	0	0.0359156565147258	5.56696232794598	3.33474167821816e-06	-0.573333333333415	1
ENSG00000103227.18	LMF1	16	970874	16_1	0	0.0322196684015644	4.56528735639554	2.45329227247726e-06	0.0563915504948158	2
ENSG00000005513.9	SOX8	16	981090	16_1	0	0.0321611909054226	4.54854411613036	2.43985849293002e-06	0.00790513833992089	1
ENSG00000167945.1	PRR25	16	805717	16_1	0	0.0327215606109571	4.70776870753392	2.56926695975346e-06	0.163398692810488	1
ENSG00000116176.6	TPSG1	16	1222038	16_2	0	0.0297484581247141	6.2279219095574	3.09006578265186e-06	-0.707482993197445	1
ENSG00000103275.19	UBE2I	16	1308560	16_2	0	0.0249812844962569	4.62147403209527	1.92555260583144e-06	0.101562500000032	1
ENSG00000007516.13	BAIAP3	16	1333326	16_2	0	0.160881477191756	22.0993498576681	5.92987649495316e-05	-2.24798633977755	2
ENSG00000007520.3	TSR3	16	1351844	16_2	0	0.0248185014648525	4.56140102372421	1.88813879929081e-06	0.0273631840795846	1
ENSG00000090581.9	GNPTG	16	1351844	16_2	0	0.0249000556026323	4.59154620424968	1.9068625146e-06	-0.144980438331049	2
ENSG00000197599.12	CCDC154	16	1446004	16_2	0	0.0335124160717433	7.3257232140584	4.09464590249602e-06	-0.953271028037651	1
ENSG00000103249.17	CLCN7	16	1454770	16_2	0	0.0467122887033113	10.3962279509853	8.09966478429307e-06	1.28701997004768	2
ENSG00000251692.7	PTX4	16	1524862	16_2	0	0.0484277361843147	10.7307840192234	8.66733788438066e-06	-1.2455089820357	1
ENSG00000100726.14	TELO2	16	1506499	16_2	0	0.0247884336673134	4.55026214368409	1.88124608165186e-06	0.020576131687242	1
ENSG00000206053.12	HN1L	16	1678146	16_2	0	0.028046248201318	5.68559245247757	2.65956497312618e-06	-0.601804303582842	2
ENSG00000138834.12	MAPK8IP3	16	1706177	16_2	0	0.041567693737828	9.31539958421178	6.45828972366872e-06	-1.1515151515156	1
ENSG00000162032.15	SPSB3	16	1794012	16_2	0	0.0346404723391595	7.6311002040863	4.40890830990553e-06	-0.942583732057893	1
ENSG00000095906.16	NUBP2	16	1782362	16_2	0	0.0506345695683229	11.1445092159508	9.41170217322208e-06	-1.32812499999939	1
ENSG00000180185.11	FAHD1	16	1827174	16_2	0	0.0294478992839192	6.13442913968829	3.01292678869656e-06	0.917159763313623	1
ENSG00000162039.14	MEIOB	16	1883962	16_2	0	0.0248370797332397	4.56827691055713	1.89240051822182e-06	0.178378378378399	1
ENSG00000198736.11	MSRB1	16	1942862	16_2	0	0.0397457431756179	8.90083766472285	5.90040208599398e-06	-1.12431444241347	1
ENSG00000140986.7	RPL3L	16	1956894	16_2	0	0.0346059135411128	7.6218908368755	4.39919434462554e-06	-1.03361344537842	1
ENSG00000140990.14	NDUFB10	16	1957385	16_2	0	0.0322188369956382	6.96280714814805	3.74157393695893e-06	1.02715960114182	2
ENSG00000183751.14	TBL3	16	1972315	16_2	0	0.0293943752755567	6.11768092700178	2.9992396047902e-06	-0.614077669903263	1
ENSG00000127561.14	SYNGR3	16	1989307	16_2	0	0.0498415268429661	10.9979054723683	9.1424254185074e-06	1.46663792911072	2
ENSG00000167962.13	ZNF598	16	2000950	16_2	0	0.0286782285352537	5.89064649893083	2.81757437024418e-06	-0.726983535777805	2
ENSG00000183971.6	NPW	16	2009996	16_2	0	0.0442240130481259	9.88889371760474	7.29400344911991e-06	-1.36592804582197	2
ENSG00000065054.13	SLC9A3R2	16	2024035	16_2	0	0.0270628567415324	5.35725291187179	2.41810911289997e-06	0.468085106383146	1
ENSG00000008710.19	PKD1	16	2136356	16_2	0	0.0249103913783304	4.59535974399991	1.90923845001021e-06	0.0210084033613464	1
ENSG00000167964.12	RAB26	16	2140692	16_2	0	0.0535010166681619	11.6563045578443	1.04011899267542e-05	-1.40310077519426	1
ENSG00000182685.7	BRICD5	16	2210920	16_2	0	0.0259250766761976	4.96231321016417	2.14567690953207e-06	0.270421614973013	2
ENSG00000184207.8	PGP	16	2209765	16_2	0	0.0298737599942821	6.26662298020326	3.12236420910394e-06	0.614663459518738	2
ENSG00000167968.12	DNASE1L2	16	2218517	16_2	0	0.0260553235691992	5.00838434681841	2.17647772095445e-06	-0.368750000000031	1
ENSG00000167969.12	ECI1	16	2251519	16_2	0	0.0322989144617737	6.98568633519583	3.76319838212838e-06	-0.818181818182019	1
ENSG00000205937.11	RNPS1	16	2268326	16_2	0	0.101075937053175	17.6278765470041	2.97171996638612e-05	1.92630233215773	2
ENSG00000167972.13	ABCA3	16	2340745	16_2	0	0.0249390177421874	4.60591334560134	1.91582225002801e-06	-0.129629629629626	1
ENSG00000162063.12	CCNF	16	2430428	16_2	0	0.0291801831084514	6.05035352818242	2.94461737283767e-06	-0.572327044025458	1
ENSG00000162062.14	C16orf59	16	2460153	16_2	0	0.0908914217375579	16.6215958891276	2.51973995014753e-05	1.78014184397272	1
ENSG00000167977.8	KCTD5	16	2679949	16_2	0	0.0262062589068319	5.0614884831418	2.21229677340697e-06	0.348178137651718	1
ENSG00000179580.9	RNF151	16	1971104	16_2	0	0.0384412762091705	8.59237846207396	5.50898133252686e-06	1.28767123287687	1
ENSG00000167978.16	SRRM2	16	2752683	16_3	0	0.0539775580288063	8.76248987660567	7.88861693866121e-06	1.00266605502835	2
ENSG00000162078.11	ZG16B	16	2830104	16_3	0	0.0457863253594706	7.2343607670129	5.52453918385246e-06	-0.94029850746284	1
ENSG00000059122.16	FLYWCH1	16	2936322	16_3	0	0.0456114086548525	7.19879346326445	5.47637657779468e-06	-0.96194377502702	2
ENSG00000162073.13	PAQR4	16	2968952	16_3	0	0.119947891621578	16.2842493856978	3.2577703695222e-05	-2.21093750000017	1
ENSG00000213937.3	CLDN9	16	3153806	16_3	0	0.0342760425373685	4.55727022904207	2.60528692604582e-06	0.0461538461538474	1
ENSG00000162069.14	BICDL2	16	3036446	16_3	0	0.0649919959883267	10.4938120733712	1.13750486544489e-05	1.74615384615352	1
ENSG00000008516.16	MMP25	16	3056002	16_3	0	0.351579642462987	27.1108513500007	0.000158974322005778	-3.26778242677861	1
ENSG00000008517.16	IL32	16	3047073	16_3	0	0.0355722350060074	4.89975921406516	2.9070064585549e-06	0.138828042710804	2
ENSG00000122386.10	ZNF205	16	3111897	16_3	0	0.0532577600278418	8.63769145693384	7.67256698647233e-06	-1.19999999999979	1
ENSG00000085644.13	ZNF213	16	3097816	16_3	0	0.0759053509576531	11.9478462879283	1.51259313453523e-05	1.48130841121415	1
ENSG00000168158.3	OR2C1	16	3355875	16_3	0	0.0425087685350818	6.54632129822824	4.64126051708158e-06	0.748633879781385	1
ENSG00000232196.3	MTRNR2L4	16	3373154	16_3	0	0.0404230670495497	6.08082037399895	4.09969494294957e-06	0.769230769230974	1
ENSG00000103343.12	ZNF174	16	3400907	16_3	0	0.0622252754880741	10.0874570340072	1.04690827245394e-05	1.29514364588712	2
ENSG00000167981.5	ZNF597	16	3443301	16_3	0	0.0357834589074335	4.95441593998889	2.95688808977978e-06	-0.355625311934334	2
ENSG00000122390.17	NAA60	16	3451987	16_3	0	0.0342893075078909	4.56083996138321	2.60833670680898e-06	-0.00552649173552869	2
ENSG00000103351.12	CLUAP1	16	3500147	16_3	0	0.0580146525327591	9.43396361322026	9.12834399699228e-06	-1.2907801418443	1
ENSG00000167984.17	NLRC3	16	3577273	16_3	0	0.0363675202437669	5.1038848011019	3.09581256276878e-06	0.378901677219735	3
ENSG00000188827.10	SLX4	16	3611138	16_3	0	0.0356014551025283	4.90735198721959	2.91390282111015e-06	-0.341176470588079	1
ENSG00000213918.10	DNASE1	16	3611814	16_3	0	0.0368484854437046	5.22520191147745	3.21131438490075e-06	0.452941176470513	1
ENSG00000126602.10	TRAP1	16	3716907	16_3	0	0.042369099167109	6.51586454373257	4.60448840023441e-06	-0.692058346839474	1
ENSG00000270168.2	LA16c-380H5.3	16	2991999	16_3	0	0.0352299333810941	4.81054029501748	2.82660930534441e-06	0.304157549234373	1
ENSG00000162104.9	ADCY9	16	4115816	16_4	0	0.0351311678549697	6.22653770756055	3.64837369047164e-06	-0.664259927798042	1
ENSG00000185739.13	SRL	16	4242001	16_4	0	0.0305993477330592	4.95328201907804	2.52793166638889e-06	-0.350993377483484	1
ENSG00000217930.7	PAM16	16	4343375	16_4	0	0.103895543783447	16.3550246488807	2.83405470501716e-05	-2.08895968918906	2
ENSG00000168140.4	VASN	16	4372304	16_4	0	0.0302493764627151	4.84733389332055	2.445566452283e-06	0.172548751530309	2
ENSG00000103423.13	DNAJA3	16	4425654	16_4	0	0.0318936036546773	5.33494615401966	2.83787811523839e-06	-0.405144694533697	1
ENSG00000103415.11	HMOX2	16	4470808	16_4	0	0.176379893546476	21.4669459339726	6.31508854446027e-05	-2.33333333333223	1
ENSG00000153406.13	NMRAL1	16	4474571	16_4	0	0.0499228769006777	9.47871040597851	7.89239776464529e-06	1.27745569253608	2
ENSG00000153443.12	UBALD1	16	4615286	16_4	0	0.0321312428440802	5.40336582864139	2.89568957111732e-06	0.550909090908746	1
ENSG00000102858.12	MGRN1	16	4616536	16_4	0	0.0367522021025762	6.64296867257231	4.07198037285821e-06	1.0000000000002	1
ENSG00000168101.14	NUDT16L1	16	4693253	16_4	0	0.0297677914981495	4.69955652978451	2.33326248665531e-06	-0.327176781002814	1
ENSG00000168096.14	ANKS3	16	4734633	16_4	0	0.039062530499935	7.20619555484747	4.69490190719558e-06	0.968253968253799	1
ENSG00000103199.13	ZNF500	16	4764766	16_4	0	0.0450927775651013	8.5348110864401	6.41890584720723e-06	1.25368260188212	2
ENSG00000067836.12	ROGDI	16	4802891	16_4	0	0.0367152616136462	6.63369669695838	4.0622097452242e-06	1.01891993861247	2
ENSG00000140632.16	GLYR1	16	4846962	16_4	0	0.0592879953519491	11.0783027447718	1.09546902219843e-05	1.41850612944125	2
ENSG00000118900.14	UBN1	16	4845378	16_4	0	0.0425354203232842	7.9940649053675	5.67124624049605e-06	-1.16868977054162	2
ENSG00000103184.11	SEC14L5	16	4934236	16_4	0	0.0424074243083432	7.96617076085018	5.63445108274415e-06	1.11090300257425	2
ENSG00000103174.11	NAGPA	16	5031918	16_4	0	0.0350241052386397	6.19836499406631	3.62079803625396e-06	-0.552401746724854	1
ENSG00000153446.15	C16orf89	16	5066160	16_4	0	0.0325725023986665	5.52909515988195	3.00376045095168e-06	0.59795675363351	2
ENSG00000140623.13	SEPT12	16	4788165	16_4	0	0.0312709368166385	5.15329882724855	2.68773424327679e-06	0.740660960063241	2
ENSG00000267795.5	SMIM22	16	4788616	16_4	0	0.175846615301566	21.4364688658446	6.2870565473192e-05	-2.81174864848299	2
ENSG00000118894.14	EEF2KMT	16	5097513	16_5	0	0.161098238587092	19.4575201969965	5.2280338092448e-05	-2.24137931034551	1
ENSG00000067365.14	METTL22	16	8622179	16_9	0	0.0232657060049124	4.69166207081408	1.82055190242939e-06	-0.217592592592676	1
ENSG00000183044.11	ABAT	16	8675275	16_9	0	0.0231568674114959	4.64860403473358	1.79540516171373e-06	0.222222222222157	1
ENSG00000140650.11	PMM2	16	8789031	16_9	0	0.0439959798672237	10.5647489807864	7.75233056125141e-06	1.32379210822374	2
ENSG00000184857.7	TMEM186	16	8796465	16_9	0	0.0388748104031474	9.41976070208108	6.1075672788235e-06	1.15296367112778	1
ENSG00000153048.10	CARHSP1	16	8864224	16_9	0	0.145647890461275	21.8548818634656	5.30900051652708e-05	-2.35675675675735	1
ENSG00000182831.11	C16orf72	16	9093864	16_9	0	0.050517068826799	11.8466420686361	9.98144724965796e-06	1.67187500000009	1
ENSG00000183454.16	GRIN2A	16	10182795	16_10	0	0.0291044372720638	4.72825725617373	2.29519933816717e-06	0.20639999999998	1
ENSG00000166669.13	ATF7IP2	16	10326452	16_10	0	0.232128685904779	24.444406963283	9.46386254500477e-05	2.77112812865028	2
ENSG00000153060.7	TEKT5	16	10694699	16_11	0	0.0116261589978784	10.209888090036	1.97978188177033e-06	-1.26499744736154	2
ENSG00000103274.10	NUBP1	16	10743009	16_11	0	0.00584494311253048	4.58370514487709	4.46845169311671e-07	-0.00729927007299298	1
ENSG00000166676.14	TVP23A	16	10819243	16_11	0	0.00717396845719731	6.32863556201512	7.57233215454303e-07	0.492469879518149	1
ENSG00000182108.9	DEXI	16	10942031	16_11	0	0.00588415743713266	4.79362137352712	4.70444199273441e-07	0.969387755101983	1
ENSG00000038532.14	CLEC16A	16	10944967	16_11	0	0.00594787320750012	6.58743101404674	6.53488407270276e-07	0.342281879194587	1
ENSG00000175643.8	RMI2	16	11249165	16_11	0	0.00640085793078959	6.49677575019959	6.93579374972506e-07	-1.24418604651153	1
ENSG00000185338.4	SOCS1	16	11255821	16_11	1	0.0718816066177804	38.7585568003255	4.64670902979451e-05	-5.62857142856994	1
ENSG00000122304.10	PRM2	16	11276741	16_11	0	0.00850582832438418	11.0352424839835	1.56551992405748e-06	-1.14685314685332	1
ENSG00000175646.3	PRM1	16	11281429	16_11	4	0.208817644716544	21.7209208341548	7.56494075698036e-05	4.82269503546218	1
ENSG00000188897.8	CTD-3088G3.8	16	11523802	16_12	0	0.0284757852277954	5.09229213469542	2.41851688951713e-06	0.526717557251873	1
ENSG00000184602.5	SNN	16	11660982	16_12	0	0.0329342065628551	6.08392838944699	3.34188425524402e-06	-0.476964570164123	2
ENSG00000122299.11	ZC3H7A	16	11796778	16_12	0	0.0568752852207407	11.7926275906216	1.11865012878993e-05	-1.54863813229583	1
ENSG00000103342.12	GSPT1	16	11915084	16_12	0	0.0445002489853196	9.15413728713631	6.79422567045322e-06	-1.40769230769217	1
ENSG00000234719.8	NPIPB2	16	11976565	16_12	0	0.0280782521785721	4.7919227050649	2.24408849897489e-06	-0.0866141732283381	1
ENSG00000048471.13	SNX29	16	11976565	16_12	0	0.0280782521785721	4.7919227050649	2.24408849897489e-06	0.0866141732283381	1
ENSG00000103381.11	CPPED1	16	12803538	16_13	0	0.0499205030167986	9.86007969026017	8.20955247800102e-06	1.15718032426308	2
ENSG00000140694.16	PARN	16	14632783	16_15	0	0.0253356160343352	4.95270223835545	2.09282923167213e-06	-0.319482794107212	2
ENSG00000103429.10	BFAR	16	14630732	16_15	0	0.0279250258679218	6.26715269684897	2.91893192083866e-06	1.02971265619134	2
ENSG00000183426.16	NPIPA1	16	15036083	16_15	0	0.026494011547745	7.12254696789907	3.14733628461854e-06	1.85039370078787	1
ENSG00000183793.13	NPIPA5	16	15036083	16_15	0	0.0415920425854401	11.3792608302072	7.89376888504776e-06	-2.64941633129959	4
ENSG00000157045.8	NTAN1	16	15056648	16_15	0	0.0256023003371707	6.3670189714826	2.71878733025937e-06	1.49635036496327	1
ENSG00000156968.8	MPV17L	16	15396480	16_15	0	0.151716629349532	23.5844275874904	5.96786006423296e-05	3.37543859649085	1
ENSG00000072864.14	NDE1	16	15645114	16_15	0	0.0334554207635125	7.16377579281064	3.9973169672256e-06	0.424242424242314	1
ENSG00000133392.17	MYH11	16	15857278	16_15	0	0.0554009805548376	12.8625680911622	1.18851657805386e-05	-1.91785714285795	1
ENSG00000133393.12	FOPNL	16	15888167	16_15	0	0.0265214300037695	5.3342449046853	2.35955439502602e-06	-0.242603550295936	1
ENSG00000103222.18	ABCC1	16	15950031	16_15	0	0.127697129144337	19.8577192536566	4.22932057982583e-05	2.363636363636	1
ENSG00000103226.17	NOMO3	16	16232173	16_16	0	0.0393496883784872	8.70558707285424	5.71346362340679e-06	1.0021786492372	1
ENSG00000157106.16	SMG1	16	18926504	16_18	0	0.039319932578842	5.65159950238893	3.70633139410827e-06	-0.546728971962688	1
ENSG00000170537.12	TMC7	16	18983793	16_18	0	0.0351646703582358	4.62002522748862	2.70963630887754e-06	0.115079365079416	1
ENSG00000167186.10	COQ7	16	19067308	16_18	0	0.035555215344995	4.72195855909042	2.80017768431713e-06	-0.204301075268745	1
ENSG00000103528.16	SYT17	16	19168246	16_18	0	0.0414919539718567	6.14886931691716	4.25519293287671e-06	0.663082437276011	1
ENSG00000103534.16	TMC5	16	19407518	16_18	0	0.0406288231761315	5.9543958384599	4.03489326753307e-06	-0.735849056604117	1
ENSG00000103544.14	C16orf62	16	19554860	16_18	0	0.0350481291379572	4.58939144341634	2.68274903636759e-06	-0.152340098988628	2
ENSG00000169347.16	GP2	16	20327809	16_19	0	0.0358309250569566	4.7095799514292	2.81449382539828e-06	-0.212598425196821	1
ENSG00000183549.10	ACSM5	16	20409166	16_19	0	0.0846886797079746	12.7210010581854	1.7968290344438e-05	1.4127375439101	2
ENSG00000066654.13	THUMPD1	16	20744340	16_19	0	0.0420046756019956	6.17884095667887	4.32877245328519e-06	-0.877094972066984	1
ENSG00000005189.19	AC004381.6	16	20810069	16_19	0	0.0352149285904797	4.54952762406687	2.67210318064496e-06	0.0954356846473316	1
ENSG00000196678.13	ERI2	16	20903925	16_19	0	0.0867936419594082	12.9525596268644	1.87501012844531e-05	1.76056338028177	1
ENSG00000011638.10	TMEM159	16	21158507	16_19	0	0.0352366680178156	4.55522288700428	2.6770998651788e-06	-0.079365079365042	1
ENSG00000103316.10	CRYM	16	21260362	16_19	0	0.0847063148442039	12.7229568134778	1.79747950296322e-05	1.45365627085293	2
ENSG00000197006.13	METTL9	16	21597032	16_19	0	0.045518103203113	6.92280650707745	5.25565023340617e-06	0.85025380710636	1
ENSG00000140749.8	IGSF6	16	21652474	16_19	0	0.0380247453981765	5.25837471192202	3.33486264537993e-06	0.42019543973932	1
ENSG00000155714.13	PDZD9	16	22001053	16_19	0	0.0352345357706416	4.55466444029282	2.67660968935682e-06	0.0750000000000054	1
ENSG00000185716.11	C16orf52	16	22007668	16_19	0	0.0370813948391237	5.02631462138913	3.10860711945879e-06	-0.279999999999964	1
ENSG00000183921.7	SDR42E2	16	22165909	16_19	0	0.0353075075446093	4.57375735240574	2.69339647125903e-06	0.166007905138308	1
ENSG00000175311.6	ANKS4B	16	21276264	16_19	0	0.0358195046808654	4.70663679735489	2.81183846413241e-06	0.242187500000029	1
ENSG00000103404.14	USP31	16	23149661	16_20	0	0.0599412479043252	12.0987509530665	1.20955723303442e-05	1.78518518518538	1
ENSG00000166828.2	SCNN1G	16	23182544	16_20	0	0.055791268437794	11.2789540431256	1.04953075156789e-05	1.74803149606231	1
ENSG00000168447.10	SCNN1B	16	23276520	16_20	0	0.0260467330960824	4.55093028096168	1.97703131189166e-06	-0.0155459783887238	2
ENSG00000168434.12	COG7	16	23453426	16_20	0	0.0401503678223122	8.27775230453108	5.54321930331597e-06	-1.02793296089441	1
ENSG00000103365.15	GGA2	16	23521669	16_20	0	0.0264154598987333	4.65265989657405	2.04983823274007e-06	0.0132158590308323	1
ENSG00000103356.15	EARS2	16	23557886	16_20	0	0.0641615194736888	13.1421018503657	1.40636993811805e-05	1.77755905511848	1
ENSG00000004779.9	NDUFAB1	16	23595574	16_20	0	0.0277243511385281	5.02484803835044	2.32350937226632e-06	0.203045685279225	1
ENSG00000083093.9	PALB2	16	23641204	16_20	0	0.0458425725537407	9.55038720051347	7.30213850185725e-06	1.17857326573015	2
ENSG00000166847.9	DCTN5	16	23641791	16_20	0	0.0266728621914635	4.75958740441876	2.1173811052302e-06	-0.284250220366374	2
ENSG00000166851.14	PLK1	16	23677227	16_20	0	0.0340997657170448	6.94806812442078	3.95162358404883e-06	0.867244824307211	3
ENSG00000166869.2	CHP2	16	23744642	16_20	0	0.0450857136557711	17.363251234114	1.30566001179925e-05	3.51659821777612	2
ENSG00000166501.12	PRKCB	16	23835631	16_20	1	0.210801855752592	29.2405902749153	0.000102806522895631	5.06964382166221	2
ENSG00000158865.12	SLC5A11	16	24845454	16_21	0	0.0462465861486037	10.3872523903376	8.011991302384e-06	-1.65427069347423	2
ENSG00000140750.16	ARHGAP17	16	25014996	16_21	0	0.0260436104964406	5.08819874839477	2.21016839287606e-06	-0.293470150556957	2
ENSG00000103375.10	AQP8	16	25215668	16_21	0	0.0260784790144751	5.10050011493072	2.218477996073e-06	-0.357868020304478	1
ENSG00000155592.15	ZKSCAN2	16	25258001	16_21	0	0.0367594395188646	8.26306785241034	5.0660597254858e-06	1.02255639097725	1
ENSG00000155666.11	KDM8	16	27203137	16_22	0	0.031348315069658	4.83519620005104	2.52806601235574e-06	-0.287999999999929	1
ENSG00000103522.15	IL21R	16	27402245	16_22	0	0.0784543104905345	13.3592797471411	1.74807458880884e-05	1.58160479681346	2
ENSG00000077235.17	GTF3C1	16	27549565	16_23	0	0.0283265213113657	5.63185517483686	2.66075463469723e-06	0.479532163742662	1
ENSG00000047578.12	KIAA0556	16	27550263	16_23	0	0.0255532653759097	4.69842634625197	2.00243733467222e-06	0.181286549707592	1
ENSG00000188603.18	CLN3	16	28495551	16_23	1	0.388680637658627	53.1154497790243	0.000344329217433093	7.84251968503776	1
ENSG00000184730.10	APOBR	16	28495551	16_23	1	0.388680637658626	53.1154497790243	0.000344329217433092	7.84251968503776	1
ENSG00000197272.2	IL27	16	28511823	16_23	0	0.0437334459530201	43.7156741591085	3.18868034280769e-05	6.8823529411738	1
ENSG00000176046.8	NUPR1	16	28539346	16_23	0	0.0396866917194381	44.7382169005199	2.96130864154025e-05	-7.12598425197137	1
ENSG00000176476.8	SGF29	16	28554124	16_23	0	0.0259834168973917	7.0147246097993	3.0399538662176e-06	1.69822485207058	1
ENSG00000197165.10	SULT1A2	16	28597035	16_23	0	0.0378290484887722	9.41923101156493	5.94293488105537e-06	1.48994643792567	2
ENSG00000168488.18	ATXN2L	16	28821061	16_23	1	0.0829661838439689	51.0531184613447	7.06453360253489e-05	-7.49206349206508	1
ENSG00000177455.12	CD19	16	28932287	16_23	0	0.0308815697837822	8.41436100227734	4.33391724865759e-06	1.78158844765393	1
ENSG00000169682.17	SPNS1	16	28972615	16_23	0	0.0252035782379548	20.6904000781516	8.69743511423654e-06	4.72058823529295	1
ENSG00000213658.11	LAT	16	28984436	16_23	0	0.0272684459995558	24.2648630541672	1.10356606881461e-05	5.16755631161079	2
ENSG00000103485.17	QPRT	16	29678524	16_24	0	0.0316951069563507	7.75784219304512	4.10103304133054e-06	0.93181818181875	1
ENSG00000167371.17	PRRT2	16	29809159	16_24	0	0.0481176735701767	11.3267131815904	9.09009936278974e-06	1.12764510426368	2
ENSG00000280789.1	PAGR1	16	29816360	16_24	0	0.0220683218718536	4.92297264120245	1.81199434281877e-06	0.495614035087799	1
ENSG00000013364.18	MVP	16	29820486	16_24	0	0.0234071827272562	5.16045859056102	2.01464044541423e-06	0.045714285714294	1
ENSG00000103502.13	CDIPT	16	29794482	16_24	0	0.0223672445103846	4.80500424350377	1.79252972610178e-06	-0.0324483775811201	1
ENSG00000174938.14	SEZ6L2	16	29899197	16_24	0	0.0237446353700801	5.25219945617048	2.08001669492638e-06	-0.164179104477597	1
ENSG00000174939.10	ASPHD1	16	29899939	16_24	0	0.0236772726533446	5.23063688762751	2.06560060942006e-06	-0.156716417910347	1
ENSG00000174943.9	KCTD13	16	29927499	16_24	0	0.0225421418250317	4.93286276308844	1.85461734257814e-06	0.17600000000003	1
ENSG00000149930.17	TAOK2	16	29973518	16_24	0	0.0539915322386917	12.0385990030637	1.08408093497439e-05	1.2016129032252	1
ENSG00000169592.14	INO80E	16	29996004	16_24	0	0.0646068586341909	15.7783108070655	1.70019696749071e-05	-2.25306122448873	1
ENSG00000149929.15	HIRIP3	16	29996004	16_24	0	0.0646068586341909	15.7783108070655	1.70019696749071e-05	2.25306122448873	1
ENSG00000149927.17	DOC2A	16	30023203	16_24	0	0.0308757085528277	7.42596786063057	3.82410760023842e-06	0.8387096774192	1
ENSG00000149926.13	FAM57B	16	30052459	16_24	0	0.0250511747508853	5.67476879807854	2.37102631605212e-06	0.469388386427219	2
ENSG00000149923.13	PPP4C	16	30095661	16_24	0	0.0390459958717673	10.3263488435236	6.72486238995699e-06	1.42406015037506	1
ENSG00000149922.10	TBX6	16	30091070	16_24	0	0.022431130812503	5.30130241778789	1.98332484964289e-06	0.699424917177772	2
ENSG00000090238.11	YPEL3	16	30091481	16_24	0	0.0255531407422748	5.83312889429506	2.48602771325702e-06	-0.491868667830166	2
ENSG00000102882.11	MAPK3	16	30123335	16_24	0	0.0220186721217633	4.89507651708597	1.79767307971812e-06	-0.42270012846696	2
ENSG00000102879.15	CORO1A	16	30183007	16_24	0	0.0221418825341262	5.27273907929819	1.94720164996443e-06	-0.974747474747798	1
ENSG00000179965.11	ZNF771	16	30407145	16_24	0	0.0276471200925218	7.09347793696285	3.270914762194e-06	-1.0439560439556	1
ENSG00000179918.18	SEPHS2	16	30446029	16_24	0	0.0302608460431093	8.88192920261601	4.48279086955918e-06	-1.8947368421049	1
ENSG00000169957.9	ZNF768	16	30526524	16_24	0	0.0292949742242543	7.2132085543926	3.52437177769238e-06	-0.0498210440276278	2
ENSG00000169951.9	ZNF764	16	30558338	16_24	0	0.032717790297898	9.58147532385221	5.22849209250431e-06	1.92647058823618	1
ENSG00000229809.8	ZNF688	16	30581738	16_24	0	0.0279507395762209	7.82721449205006	3.64888893497862e-06	-1.65284974093259	1
ENSG00000197162.9	ZNF785	16	30478729	16_24	0	0.0962903894627983	19.3225044652345	3.1031764103509e-05	2.21037037037036	1
ENSG00000156858.11	PRR14	16	30655046	16_24	0	0.128750528828158	19.7179002940006	4.23418464938784e-05	2.31205673758903	1
ENSG00000156873.15	PHKG2	16	30714034	16_24	0	0.0298264203597461	8.35963311646312	4.15861252872698e-06	1.66535433070843	1
ENSG00000102870.5	ZNF629	16	30787368	16_24	0	0.0497135145218257	11.3796928428634	9.43550420130436e-06	1.74100719424486	1
ENSG00000099381.17	SETD1A	16	30957268	16_24	0	0.128159272923694	18.7908851105028	4.0165888442629e-05	-2.53906249999997	1
ENSG00000099377.13	HSD3B7	16	30985551	16_24	0	0.125994824626231	18.6084251470567	3.91041123300658e-05	-2.49999999999866	1
ENSG00000099365.10	STX1B	16	31011318	16_24	0	0.054238014190152	11.6412861598112	1.05308845327061e-05	-1.93649048240296	2
ENSG00000103496.14	STX4	16	31033362	16_24	0	0.0502814720120587	11.0477241897891	9.2649037584573e-06	-1.90625000000015	1
ENSG00000167394.12	ZNF668	16	31074149	16_24	0	0.0228029072905352	5.88096810479421	2.2366557778444e-06	-0.244094488188979	1
ENSG00000167395.10	ZNF646	16	31029816	16_24	0	0.0358691653183633	8.38440399713798	5.01595431841634e-06	-1.49160137388433	2
ENSG00000103507.13	BCKDK	16	31106092	16_24	0	0.0222608556686542	5.31963431791378	1.97507566691293e-06	0.133887489942551	2
ENSG00000103510.19	KAT8	16	31115367	16_24	0	0.208089481562402	23.5151377715801	8.16127028996874e-05	2.39795918367371	1
ENSG00000052344.15	PRSS8	16	31136227	16_24	0	0.022234427456636	5.40897213607423	2.00586084317941e-06	0.0620155038759757	1
ENSG00000178226.10	PRSS36	16	31142825	16_24	0	0.0217452974649428	4.63085734364049	1.67952650157909e-06	-0.553191489361812	1
ENSG00000103490.13	PYCARD	16	31203577	16_24	0	0.038455709451257	9.14324086463975	5.86436636478553e-06	-1.48148148148142	1
ENSG00000177238.13	TRIM72	16	31213868	16_24	0	0.0259140110265136	5.91857964684893	2.55806891988829e-06	0.0441988950276172	1
ENSG00000169896.16	ITGAM	16	31260224	16_24	0	0.0324868867698793	7.75427879514049	4.20155073135422e-06	1.32352941176443	1
ENSG00000140678.16	ITGAX	16	31354695	16_24	0	0.0222553400389025	4.99778007430886	1.85511775094476e-06	0.23156900721183	2
ENSG00000174992.7	ZG16	16	29753407	16_24	0	0.0503555726234215	12.6934121645076	1.06607074751719e-05	1.68823529411764	1
ENSG00000156886.11	ITGAD	16	31393181	16_25	0	0.028590753730204	6.13531979651953	2.92565367443893e-06	0.766052852271155	2
ENSG00000176723.9	ZNF843	16	31443065	16_25	0	0.0425522492867391	9.8048487173299	6.95862646294154e-06	1.27651928778211	3
ENSG00000185947.14	ZNF267	16	31873865	16_25	0	0.102497677891202	18.0320801187861	3.08261977704636e-05	-2.27464788732338	1
ENSG00000171241.8	SHCBP1	16	46621176	16_26	0	0.0707793179653364	9.97248972905056	1.17725373424041e-05	1.32870370370394	1
ENSG00000091651.8	ORC6	16	46689458	16_26	0	0.0611721080223734	8.60864751413034	8.78311315877908e-06	-1.10849056603737	1
ENSG00000140795.12	MYLK3	16	46790840	16_26	0	0.0607236954296846	8.53999733006295	8.64920187536171e-06	1.09608540925285	1
ENSG00000166123.13	GPT2	16	46884020	16_26	0	0.0476636674002634	6.28745549484111	4.99830190803518e-06	0.725108225108551	1
ENSG00000069345.11	DNAJA2	16	46974074	16_26	0	0.0404502015572523	4.7675238157333	3.21642676043519e-06	-0.2509803921569	1
ENSG00000102893.15	PHKB	16	47462005	16_26	0	0.0460490417125474	5.96786905059275	4.58352904324376e-06	0.812903225806785	1
ENSG00000129636.12	ITFG1	16	47464275	16_26	0	0.0400937271988736	4.68566220509885	3.13333993023843e-06	-0.204836415362812	1
ENSG00000102910.13	LONP2	16	48244714	16_26	0	0.0535171614390156	7.36334084210948	6.57246194068533e-06	1.11507366966808	2
ENSG00000121270.15	ABCC11	16	48245181	16_26	0	0.0659835706316739	9.31578776968614	1.02521630550356e-05	-1.46575342465731	1
ENSG00000102921.7	N4BP1	16	48617839	16_26	0	0.0430911644499982	5.35277516249679	3.84704562921786e-06	-0.390977443609111	1
ENSG00000102924.11	CBLN1	16	49282290	16_27	0	1.38382037514484e-05	6.93090620925354	1.59966796714027e-09	-0.680672268907614	1
ENSG00000205423.11	CNEP1R1	16	50024507	16_27	0	2.48373561959614e-05	14.4731172882381	5.99552961879174e-09	-1.95121951219571	1
ENSG00000121274.12	PAPD5	16	50152571	16_27	0	1.91669932653182e-05	15.2134715361599	4.86342723077684e-09	-2.99310344827611	1
ENSG00000166164.15	BRD7	16	50368658	16_27	4	0.492615640557774	35.4277620410999	0.000291079768690976	-6.02808988764024	1
ENSG00000167208.14	SNX20	16	50676465	16_27	0	6.40895724777213e-05	17.4334501439004	1.86350612361233e-08	-0.200127256023858	2
ENSG00000167207.11	NOD2	16	50693164	16_27	0	6.59058026772907e-05	16.0891341647698	1.76854629403035e-08	-2.16312056737576	1
ENSG00000083799.17	CYLD	16	50741804	16_27	0	1.5567795869087e-05	7.58061199290347	1.96830095015218e-09	0.208226221079661	1
ENSG00000103449.11	SALL1	16	51151771	16_27	0	1.08776662255394e-05	4.82359768226691	8.75118594892755e-10	0.276235272169653	2
ENSG00000177200.16	CHD9	16	53055283	16_28	0	0.0562962387420084	9.97219639480497	9.36332953657014e-06	1.20121951219449	1
ENSG00000103479.15	RBL2	16	53434114	16_29	0	0.0206205041806689	6.13704335497003	2.11066144333615e-06	-0.669354838709804	1
ENSG00000166971.16	AKTIP	16	53506383	16_29	0	0.0182357659428223	5.01025506521733	1.52385607490607e-06	0.361940298507202	1
ENSG00000103494.12	RPGRIP1L	16	53703088	16_29	0	0.0174711896044315	4.61781289266713	1.34560909661217e-06	-0.1206015682583	2
ENSG00000177508.11	IRX3	16	54276769	16_29	0	0.0176691431008225	4.72103100666856	1.39127328652613e-06	-0.240963855421698	1
ENSG00000176842.14	IRX5	16	54930964	16_29	0	0.0185904057312604	5.18676790169528	1.60822122064802e-06	0.460526315789443	1
ENSG00000159387.7	IRX6	16	55323549	16_29	0	0.0405954087510507	12.3732749620857	8.37763988650217e-06	1.51515151515144	1
ENSG00000087245.12	MMP2	16	55389495	16_29	0	0.0187923711513751	5.28580808976952	1.65673511779925e-06	-0.377777777777725	1
ENSG00000087253.12	LPCAT2	16	55476730	16_29	0	0.0176769251696587	4.72506597090504	1.39307566404905e-06	-0.217194570135747	1
ENSG00000103546.18	SLC6A2	16	55655632	16_29	0	0.0415268272513721	12.5831370824151	8.715208564501e-06	1.53107344632747	1
ENSG00000159461.14	AMFR	16	56407093	16_30	0	0.0816728837911328	17.9935418521275	2.45106401701168e-05	2.17500079498163	2
ENSG00000087263.16	OGFOD1	16	56451883	16_30	0	0.0283409717858638	8.16255274962923	3.85834309885196e-06	-1.19204699456231	2
ENSG00000125124.11	BBS2	16	56520101	16_30	0	0.0319145210989381	9.25609547403772	4.92692853711764e-06	1.33003929966122	2
ENSG00000087250.8	MT3	16	56588777	16_30	0	0.0227482568931775	6.14221393079406	2.33041447021293e-06	0.676056338028511	1
ENSG00000169715.14	MT1E	16	56625613	16_30	0	0.0434197072906879	12.0997248328183	8.76238822053869e-06	1.53787878787873	1
ENSG00000205362.11	MT1A	16	56638468	16_30	0	0.0391519683390499	11.1424236233902	7.27601142357448e-06	-1.22513089005253	1
ENSG00000198417.6	MT1F	16	56657245	16_30	0	0.0234257862499196	6.41172191592254	2.50512245603226e-06	0.703961246278929	2
ENSG00000125144.13	MT1G	16	56668065	16_30	0	0.041709753451489	11.7277697876907	8.15855340294546e-06	-1.44186046511611	1
ENSG00000102900.12	NUP93	16	56729844	16_30	0	0.0191413353357858	4.55844117245434	1.45528714062413e-06	-0.0166270783847986	1
ENSG00000051108.14	HERPUD1	16	56931819	16_30	0	0.0717983939732608	16.7829883496559	2.00975967706396e-05	1.90647482014453	1
ENSG00000087237.10	CETP	16	56959412	16_30	0	0.0267277438994422	7.62342789499259	3.39838598350861e-06	0.887218045112593	1
ENSG00000140848.16	CPNE2	16	57092542	16_30	0	0.0195001420012279	4.72870453615786	1.53794235763845e-06	0.251121076233131	1
ENSG00000172775.16	FAM192A	16	57185867	16_30	0	0.0315916270800511	9.16241281569487	4.82771867883505e-06	-1.05936920222572	1
ENSG00000159579.13	RSPRY1	16	57185702	16_30	0	0.0285762718906936	8.23866381128165	3.9266523856631e-06	-1.00034893829967	2
ENSG00000102934.9	PLLP	16	57284962	16_30	0	0.0210844319398196	5.44512851342658	1.91482965366702e-06	0.621212121212003	1
ENSG00000006210.6	CX3CL1	16	57372107	16_30	0	0.0228492901889438	6.18289788427966	2.35626912564859e-06	-0.686619718309976	1
ENSG00000102970.10	CCL17	16	57404821	16_30	0	0.0229307648239233	6.2155612972832	2.37716320624249e-06	0.71161048689115	1
ENSG00000005194.14	CIAPIN1	16	57445902	16_30	0	0.0203718222344687	5.12973585059069	1.74295022863076e-06	0.459608722915509	3
ENSG00000088682.13	COQ9	16	57447393	16_30	0	0.0562969430308924	14.5110852910904	1.36252604691518e-05	1.75886524822662	1
ENSG00000102978.12	POLR2C	16	57462182	16_30	0	0.0193209633934662	4.64407208068109	1.49653829690374e-06	-0.122194513715712	1
ENSG00000125170.10	DOK4	16	57487560	16_30	0	0.109959102172586	20.8101962376133	3.81651932939154e-05	2.15342465753351	1
ENSG00000135736.5	CCDC102A	16	57536650	16_30	0	0.0339014017401407	9.81294299804346	5.54851848541075e-06	-1.32592592592598	1
ENSG00000159618.15	ADGRG5	16	57542508	16_30	0	0.03095506455588	8.97487377895957	4.63361737926461e-06	-1.14622641509395	1
ENSG00000205336.11	ADGRG1	16	57610896	16_30	0	0.0192650639255871	4.61751166672751	1.48367425716179e-06	-0.0887573964497243	1
ENSG00000070915.9	SLC12A3	16	56871338	16_30	0	0.019346968866678	4.65639939205981	1.50253038125656e-06	-0.187214611872198	1
ENSG00000182885.16	ADGRG3	16	57676667	16_31	0	0.0372675497005339	5.65606447649486	3.51564728033752e-06	-0.542635658914667	1
ENSG00000140854.12	KATNB1	16	57735232	16_31	0	0.0477649797841976	7.95309403693285	6.33586363386961e-06	0.959302325581282	1
ENSG00000159648.11	TEPP	16	57976804	16_31	0	0.0424379810589978	6.85732751998535	4.85366404937676e-06	-0.778443113772228	1
ENSG00000103005.11	USB1	16	57998845	16_31	0	0.0411250284170996	6.56650881436075	4.50402557819305e-06	-0.737546363319558	2
ENSG00000102996.4	MMP15	16	58024560	16_31	0	0.0344919235809472	4.94161393303008	2.84280017586966e-06	-0.338504068298113	2
ENSG00000070761.7	CFAP20	16	58129575	16_31	0	0.0929463674768809	14.1832090831471	2.19870534456965e-05	-1.68240343347612	1
ENSG00000070770.8	CSNK2A2	16	58198357	16_31	0	0.039554358330522	6.2063751278317	4.09442076387902e-06	0.750000000000083	1
ENSG00000181938.13	GINS3	16	58295129	16_31	0	0.042738834002771	6.92272135114959	4.93468717037578e-06	-0.842376773967614	2
ENSG00000103037.11	SETD6	16	58515110	16_31	0	0.0332698480581407	4.60889859544103	2.55745544282905e-06	0.158342134811398	2
ENSG00000125107.17	CNOT1	16	58629681	16_31	0	0.0623817929501916	10.4373159534308	1.08594239665536e-05	1.49162522072887	3
ENSG00000125166.12	GOT2	16	58733944	16_31	0	0.0446634705281913	7.33066471428656	5.46079569389045e-06	0.91228070175479	1
ENSG00000140937.13	CDH11	16	65125879	16_35	0	0.027588736828597	4.75245522383493	2.1868044842149e-06	0.33333333333338	1
ENSG00000166546.13	BEAN1	16	66502354	16_36	0	0.0258057691176556	9.57279777476863	4.12017627942837e-06	-1.80213903743365	1
ENSG00000166548.15	TK2	16	66551807	16_36	0	0.0194217968483926	6.78056726575931	2.19642076742396e-06	-1.32307692307729	1
ENSG00000217555.12	CKLF	16	66552856	16_36	0	0.0235023032179932	8.09043053143231	3.17133531554e-06	0.661417322834432	1
ENSG00000089505.17	CMTM1	16	66566576	16_36	0	0.0217230935269941	7.92715581860124	2.87209745735327e-06	-1.48958333333416	1
ENSG00000140931.19	CMTM3	16	66612688	16_36	0	0.0362686384972183	11.9997124649039	7.25875599946902e-06	-1.76190476190449	1
ENSG00000159593.14	NAE1	16	66872866	16_36	0	0.0572777400462968	17.2968823601842	1.65239476864754e-05	2.5413223140495	1
ENSG00000172840.6	PDP2	16	66877995	16_36	0	0.0173718483143589	6.14247433306479	1.77971099936362e-06	-0.61925529385533	2
ENSG00000172831.11	CES2	16	66935273	16_36	0	0.0563584843940884	17.0302150925845	1.60080909905998e-05	2.41991341991304	1
ENSG00000172828.12	CES3	16	66961430	16_36	0	0.0311105016562215	10.9785031645266	5.69652819325246e-06	-1.47763864042858	1
ENSG00000172824.14	CES4A	16	67004237	16_36	0	0.0156291672890928	4.7072498669534	1.22705264843429e-06	-0.00581395348837212	1
ENSG00000067955.13	CBFB	16	67028695	16_36	0	0.0165804733825498	5.03592209927873	1.39263092422378e-06	-0.129835857317455	2
ENSG00000125149.11	C16orf70	16	67110212	16_36	0	0.0156773421329316	4.61499603094981	1.20671267273749e-06	0.30249999999987	1
ENSG00000237172.3	B3GNT9	16	67148096	16_36	0	0.278395803201638	29.3499737521342	0.000136279492247317	3.08378716309181	2
ENSG00000196123.12	KIAA0895L	16	67184329	16_36	0	0.0160385192507553	4.91471443315973	1.31468789379384e-06	0.420398009950025	1
ENSG00000179044.15	EXOC3L1	16	67189900	16_36	0	0.0179874471002303	5.87821350045208	1.76349808001136e-06	-0.585365853658478	1
ENSG00000205250.8	E2F4	16	67191944	16_36	0	0.0155794781076033	4.62107719922072	1.20076006235809e-06	-0.201777280969852	2
ENSG00000102890.14	ELMO3	16	67198781	16_36	0	0.0180257367792763	5.90341723277432	1.77482937999289e-06	-0.588235294117654	1
ENSG00000168701.18	TMEM208	16	67285849	16_36	0	0.0219336061969241	7.57237173972696	2.77014226388726e-06	-1.06486486486482	1
ENSG00000135740.16	SLC9A5	16	67237203	16_36	0	0.0196141585033407	6.40730563635449	2.09606732042639e-06	-0.427374301675849	1
ENSG00000135723.13	FHOD1	16	67247889	16_36	0	0.0205398838990915	6.79763185345509	2.32871172771709e-06	-0.495798319327498	1
ENSG00000159713.10	TPPP3	16	67393652	16_36	0	0.0174990297802664	5.49522658832024	1.603834977039e-06	0.376775031912259	2
ENSG00000159720.11	ATP6V0D1	16	67481409	16_36	0	0.0155868229101593	4.59969707706905	1.19576803009911e-06	0.173160173160237	1
ENSG00000102974.14	CTCF	16	67562579	16_36	0	0.0157759592432059	4.71922960313352	1.24172947076013e-06	-0.248466257668733	1
ENSG00000159753.13	CARMIL2	16	67645445	16_36	0	0.0159106424954623	4.7319506406213	1.25570617190819e-06	0.136585365853682	1
ENSG00000102977.13	ACD	16	67660703	16_36	0	0.0166197112594618	5.22522943779326	1.44840142970068e-06	0.456666666666807	1
ENSG00000102981.9	PARD6A	16	67660703	16_36	0	0.0166197112594618	5.22522943779326	1.44840142970068e-06	0.456666666666807	1
ENSG00000124074.11	ENKD1	16	67665151	16_36	0	0.0393970179059761	12.8122182484853	8.41875330238086e-06	1.44882575730032	2
ENSG00000141098.12	GFOD2	16	67719047	16_36	0	0.0326100617605754	12.2883935944016	6.68354444104434e-06	-1.98941798941765	1
ENSG00000102904.14	TSNAXIP1	16	67807226	16_36	0	0.0170894532116129	5.34969418594715	1.52481525905535e-06	-0.319277108433745	1
ENSG00000102898.11	NUTF2	16	67846509	16_36	0	0.0178224460749844	5.87839988992044	1.7473767040596e-06	0.617601805068807	2
ENSG00000188038.7	NRN1L	16	67884055	16_36	0	0.043047387757554	12.4382053207808	8.93027081828181e-06	1.13450292397648	1
ENSG00000159792.9	PSKH1	16	67893221	16_36	0	0.0160231857692154	4.80544357929852	1.28422895032412e-06	0.168674698795197	1
ENSG00000205220.11	PSMB10	16	67937477	16_36	0	0.0158508657469332	4.7697543084652	1.26098262403619e-06	0.289036544850619	1
ENSG00000213398.7	LCAT	16	67943479	16_36	0	0.0159895778821516	4.79071284433878	1.27760688719547e-06	-0.176829268292646	1
ENSG00000167264.17	DUS2	16	67986589	16_36	0	0.0161724544646277	4.85382990665022	1.30924401061342e-06	-0.121019108280321	1
ENSG00000072736.18	NFATC3	16	68066558	16_36	0	0.0185754231973532	5.88263088278833	1.82251210303405e-06	-0.381104571343501	2
ENSG00000103067.13	ESRP2	16	68238507	16_36	0	0.0185830482767456	6.08642353101808	1.886423642104e-06	-0.497435897435751	1
ENSG00000103066.12	PLA2G15	16	68263686	16_36	0	0.0187969452570892	6.0440665508766	1.89485778286157e-06	0.18439716312051	1
ENSG00000103064.13	SLC7A6	16	68264025	16_36	0	0.0205434558628117	8.77814413752158	3.00771247138072e-06	1.22567741811975	2
ENSG00000132600.16	PRMT7	16	68289212	16_36	0	0.0184757346120219	7.93153925895734	2.4441018465455e-06	-1.16535862163661	2
ENSG00000103047.7	TANGO6	16	68843188	16_37	0	0.0409095288570613	9.47917927610207	6.46778121215129e-06	1.12903225806472	1
ENSG00000141076.17	UTP4	16	69169005	16_37	0	0.0298822731989478	6.57931903625211	3.27910017019403e-06	0.863270777479356	1
ENSG00000258429.1	PDF	16	69328874	16_37	0	0.024051509181362	4.56387964939921	1.83078194856574e-06	-0.269390635129763	2
ENSG00000213380.14	COG8	16	69339948	16_37	0	0.0240340833418924	4.55530981749798	1.82602024454004e-06	0.0485228308939014	2
ENSG00000132603.13	NIP7	16	69339820	16_37	0	0.0246803886935687	4.8484542620968	1.9957925805417e-06	0.309711286089241	1
ENSG00000157315.4	TMED6	16	69343650	16_37	0	0.141494502358364	21.1733625821139	4.99677168939308e-05	2.7300732667549	2
ENSG00000103018.16	CYB5B	16	69424290	16_37	0	0.0252930367749368	5.04586979891584	2.12861501385195e-06	-0.262500000000073	1
ENSG00000102908.20	NFAT5	16	69565592	16_37	0	0.0332326803349776	8.35163637813957	4.62910522588993e-06	-2.0479452054798	1
ENSG00000198373.12	WWP2	16	69763289	16_37	0	0.409152987438252	19.8780604098792	0.000135650012528648	3.54193548387027	1
ENSG00000157322.17	CLEC18A	16	69942961	16_37	0	0.0359233148873767	7.67860430653181	4.6006458028105e-06	-0.676923076923303	1
ENSG00000223496.2	EXOSC6	16	70251998	16_37	0	0.123093630126174	19.2039440708672	3.94263086615918e-05	-2.41600000000014	1
ENSG00000090861.15	AARS	16	70289166	16_37	0	0.0487497463279876	10.7361616105609	8.72934194591328e-06	1.35240963855368	1
ENSG00000157349.16	DDX19B	16	69906458	16_37	0	0.0322005396273657	8.23755535239609	4.42406603995278e-06	1.98484848484871	1
ENSG00000168872.16	DDX19A	16	70347117	16_37	0	0.0322121893158397	7.15877438819583	3.8460862928757e-06	0.652392947103163	1
ENSG00000157353.16	FUK	16	70450151	16_37	0	0.0343161187165203	8.04380854172209	4.60383756443276e-06	-1.33698259683091	2
ENSG00000189091.12	SF3B3	16	70524136	16_37	0	0.0281136272310458	5.85294900826119	2.74442728322922e-06	0.0403225806451655	1
ENSG00000157368.10	IL34	16	70582020	16_37	0	0.0294786584650696	6.18636376259859	3.04160822753518e-06	-0.127999999999963	1
ENSG00000132613.14	MTSS1L	16	70686078	16_37	0	0.0279211486832598	5.71912458514403	2.66331750887958e-06	0.0235163635312483	2
ENSG00000157335.20	CLEC18C	16	69939224	16_37	0	0.0386514539597189	8.25395879084189	5.32093847573498e-06	0.726808955352593	2
ENSG00000180917.17	CMTR2	16	71300351	16_38	0	0.0359735379140095	4.55119047535359	2.73066402787016e-06	0.0494296577946673	1
ENSG00000167377.17	ZNF23	16	71464015	16_38	0	0.0441621373174568	6.44736503113064	4.74889370449756e-06	-0.618569247036023	2
ENSG00000140835.9	CHST4	16	71525067	16_38	0	0.0396991426960126	5.46177503207346	3.61638818439553e-06	-0.831928838655155	2
ENSG00000157429.15	ZNF19	16	71564835	16_38	0	0.0362516994801408	4.62219613354335	2.79471062880868e-06	-0.324719673108143	2
ENSG00000198650.10	TAT	16	71577109	16_38	0	0.0701290406041099	10.7537990079725	1.25782411941648e-05	-1.67068273092317	1
ENSG00000140832.9	MARVELD3	16	71626212	16_38	0	0.0460191488555163	6.82929986427616	5.24173269231419e-06	-1.25397463614653	2
ENSG00000040199.18	PHLPP2	16	71724036	16_38	0	0.0380368888858987	5.06595738919199	3.21385756981492e-06	0.227544910179584	1
ENSG00000224470.7	ATXN1L	16	71845769	16_38	0	0.0391354325801409	5.32918503175391	3.47849227808765e-06	-0.262773722627653	1
ENSG00000182149.20	IST1	16	71845769	16_38	0	0.0391354325801409	5.32918503175391	3.47849227808765e-06	-0.262773722627653	1
ENSG00000102984.14	ZNF821	16	71894947	16_38	0	0.0449982748889096	6.62167995490208	4.96963114960832e-06	-1.57452206126526	2
ENSG00000277481.1	PKD1L3	16	71999902	16_38	0	0.0364906301789583	4.68300555404486	2.85013966340308e-06	-0.592356687897983	1
ENSG00000102967.11	DHODH	16	72008783	16_38	0	0.085134723550154	12.5746170964378	1.78550719724848e-05	-2.22764227642304	1
ENSG00000261701.6	HPR	16	72064361	16_38	0	0.0375526326682747	4.94788852105832	3.09899161257028e-06	-0.2962962962963	1
ENSG00000140829.11	DHX38	16	72093179	16_38	0	0.27631791742999	24.0937862912375	0.000111038658555264	-3.58400000000065	1
ENSG00000140830.8	TXNL4B	16	72096916	16_38	0	0.0918662861091226	13.2916473673665	2.03654999401581e-05	2.6124031007753	1
ENSG00000118557.15	PMFBP1	16	72177753	16_38	0	0.0391852836891569	5.34103584848897	3.4906683942992e-06	0.205563493490159	2
ENSG00000090863.11	GLG1	16	74607380	16_39	0	0.0419222933427712	10.3223005128821	7.21741431481363e-06	-1.27505330490478	1
ENSG00000168411.13	RFWD3	16	74667462	16_39	0	0.166213125203097	23.3465705126367	6.47214911966879e-05	-2.65354330708708	1
ENSG00000168404.12	MLKL	16	74700969	16_39	0	0.0953255595263115	18.000626705123	2.86191739494991e-05	2.0514219996152	2
ENSG00000103089.8	FA2H	16	74774921	16_39	0	0.0230195466545825	4.79854404850853	1.84232547657006e-06	0.217391304347869	1
ENSG00000186187.11	ZNRF1	16	75000691	16_40	0	0.0304825427384048	4.86537039361736	2.47358708677236e-06	-0.253846153846131	1
ENSG00000103091.14	WDR59	16	75000188	16_40	0	0.0507871043512221	9.58547498334885	8.11946091758038e-06	-1.30212350070984	2
ENSG00000166816.13	LDHD	16	75111640	16_40	0	0.0300179108534766	4.723962613803	2.36508645556473e-06	0.236641221374022	1
ENSG00000184517.11	ZFP1	16	75148456	16_40	0	0.104829266987046	16.387096984612	2.86513228637608e-05	-1.7867647058825	1
ENSG00000168928.12	CTRB2	16	75207241	16_40	0	0.0301110444180835	4.75251385523425	2.38676311010417e-06	-0.354005167958568	1
ENSG00000153774.8	CFDP1	16	75433165	16_40	0	0.166707697006619	20.8556649570445	5.79882228018503e-05	3.36571428571414	1
ENSG00000166822.12	TMEM170A	16	75465459	16_40	0	0.0453954917364123	8.54435194326943	6.46922057530707e-06	1.16640396949447	2
ENSG00000183196.8	CHST6	16	75495477	16_40	0	0.0301317547719508	4.75883289624818	2.39158039645817e-06	0.35879868860051	2
ENSG00000135702.14	CHST5	16	75535621	16_40	0	0.0327280307047775	5.5202229320462	3.01325992990351e-06	-0.422155688622552	1
ENSG00000034713.7	GABARAPL2	16	75566467	16_40	0	0.029832971668351	4.6670539541541	2.32219904913429e-06	0.230452674897119	1
ENSG00000065457.10	ADAT1	16	75623165	16_40	0	0.0295532857777998	4.58032332221583	2.2576780708869e-06	0.0318471337579727	1
ENSG00000065427.14	KARS	16	75648955	16_40	0	0.0300067535994978	4.72054215312633	2.36249554255391e-06	0.273477242094393	2
ENSG00000166848.5	TERF2IP	16	75647845	16_40	0	0.0329174625942922	5.57355583662161	3.0599815829543e-06	-0.518867924528245	1
ENSG00000103111.14	MON1B	16	77190352	16_41	0	0.0478017741039464	10.8383704327976	8.64108169327156e-06	-1.40603453832939	2
ENSG00000205078.5	SYCE1L	16	77197515	16_41	0	0.0751932776049363	15.0639090917621	1.88919508673281e-05	-2.16105458892342	3
ENSG00000140876.11	NUDT7	16	77723821	16_42	0	0.036524272225036	6.45373112611796	3.93144807974916e-06	0.716779119520097	2
ENSG00000171724.2	VAT1L	16	77882294	16_42	0	0.0297124009374272	4.55063033869976	2.25511872077434e-06	-0.209150326797325	1
ENSG00000186153.16	WWOX	16	78099297	16_42	0	0.0456688571727962	8.5206662411703	6.49013609061615e-06	0.934527946179782	2
ENSG00000168589.14	DYNLRB2	16	80541281	16_45	0	0.0221214595019419	6.31761636311532	2.33091873385028e-06	-0.664502164501724	1
ENSG00000103121.8	CMC2	16	81019814	16_45	0	0.050986854995897	14.02160521074	1.19238379453561e-05	-1.59999999999909	1
ENSG00000166451.13	CENPN	16	81006950	16_45	0	0.0243203594313025	7.18780610142523	2.91558997129894e-06	-0.879999999999763	1
ENSG00000166455.13	C16orf46	16	81077402	16_45	0	0.019272739924021	5.05305889589108	1.62426889139332e-06	0.36864406779641	1
ENSG00000140905.10	GCSH	16	81096393	16_45	0	0.0182775620429008	4.56710707762799	1.3922575006741e-06	0.0188679245283045	1
ENSG00000261609.5	GAN	16	81315159	16_45	0	0.0223871906714297	6.42721925723622	2.39984293741902e-06	-0.601724137930929	1
ENSG00000197943.9	PLCG2	16	81785343	16_46	0	0.0395486213596048	9.59195718285704	6.3270124042623e-06	1.50980392156913	1
ENSG00000184860.9	SDR42E1	16	82008348	16_46	0	0.0229486373484197	4.57873224069634	1.7525170656847e-06	0.184415104521173	2
ENSG00000135698.9	MPHOSPH6	16	82170527	16_46	0	0.0280839596629739	6.43474082095309	3.01404342541051e-06	-0.734693877551022	1
ENSG00000086696.10	HSD17B2	16	82035292	16_46	0	0.0249869024647015	5.36035106872847	2.23391045800952e-06	0.488549618320755	1
ENSG00000230989.6	HSBP1	16	83807556	16_49	0	0.016798191241064	5.54143645804019	1.55254781547381e-06	-0.580152671755786	1
ENSG00000103150.5	MLYCD	16	83898746	16_49	0	0.0342182432948162	12.0782180520005	6.89319685559975e-06	-1.46376811594156	1
ENSG00000260300.5	RP11-505K9.4	16	83908436	16_49	0	0.0153812408993423	4.73460354402837	1.21460509487767e-06	0.306722689075679	1
ENSG00000140961.12	OSGIN1	16	83965656	16_49	0	0.0259076325765633	9.51638116346146	4.11206208852157e-06	1.11711711711706	1
ENSG00000103154.9	NECAB2	16	83968245	16_49	0	0.0462944679669073	14.8731758185491	1.14839928865354e-05	-1.69902912621366	1
ENSG00000140943.16	MBTPS1	16	84116431	16_49	0	0.0315109244937529	11.3183131750084	5.94843824498121e-06	1.24401115975388	3
ENSG00000103160.11	HSDL1	16	84145357	16_49	0	0.0158025992061868	4.98199603585691	1.3130824858058e-06	-0.365432098765275	1
ENSG00000154099.17	DNAAF1	16	84188943	16_49	0	0.0307012653131253	11.0785191290338	5.67280809675268e-06	-1.42748091603035	1
ENSG00000103168.16	TAF1C	16	84180359	16_49	0	0.0281377448666593	10.2758195561679	4.82242922373168e-06	1.31278127086788	3
ENSG00000140955.10	ADAD2	16	84184959	16_49	0	0.0204071734200377	7.32508651653115	2.49319196857133e-06	0.795154010573112	3
ENSG00000103175.10	WFDC1	16	84294888	16_49	0	0.015861950846749	5.0163131132069	1.3270929505077e-06	-0.306748466257598	1
ENSG00000064270.12	ATP2C2	16	84368811	16_49	0	0.0198176775406405	7.05627097001526	2.33231987462923e-06	0.848780487804977	1
ENSG00000140950.15	TLDC1	16	84553870	16_49	0	0.0165077659482102	5.38171744285183	1.48173077282049e-06	-0.507462686567029	1
ENSG00000135686.12	KLHL36	16	84650265	16_49	0	0.0192867398612133	6.80725826116203	2.1897329628088e-06	-0.641221374045928	1
ENSG00000103194.15	USP10	16	84699678	16_49	0	0.0166899219502126	5.4822147866504	1.52605595515947e-06	-0.481751824817451	1
ENSG00000103196.11	CRISPLD2	16	84821871	16_49	0	0.0283916773634803	10.3584840843452	4.90509428586278e-06	1.22656250000032	1
ENSG00000153786.12	ZDHHC7	16	85011497	16_49	0	0.0408717093440483	13.7194354054445	9.35231543032128e-06	1.65390333298538	2
ENSG00000135709.12	KIAA0513	16	85027581	16_49	0	0.0451223072976842	14.6354527684076	1.10143168813788e-05	1.75719191725285	2
ENSG00000153789.12	FAM92B	16	85103320	16_49	0	0.0302815953681137	10.9517420466655	5.53123440520843e-06	1.31797235023063	1
ENSG00000131153.8	GINS2	16	85690505	16_50	0	0.0150706601010174	4.59102374389944	1.15398966526025e-06	0.11052631578946	1
ENSG00000154102.10	C16orf74	16	85759361	16_50	0	0.0237663873070075	8.4709472757256	3.35780332258343e-06	1.06956521739159	1
ENSG00000103241.6	FOXF1	16	86509864	16_51	0	0.0289828000751842	5.01073886652914	2.42215659218388e-06	0.348837209302368	1
ENSG00000103248.18	MTHFSD	16	86527339	16_51	0	0.0283916737882328	4.82108839215356	2.28294892897009e-06	-0.272058823529391	1
ENSG00000176678.5	FOXL1	16	86576660	16_51	0	0.0364048768267449	7.1124834406396	4.31857970860362e-06	0.860169491525829	1
ENSG00000104731.13	KLHDC4	16	87730661	16_53	0	0.0337758830326662	10.7017126295453	6.02865043322262e-06	1.33829217105768	2
ENSG00000103257.8	SLC7A5	16	87869774	16_53	0	0.0219630661848784	6.98007706589359	2.55689735266562e-06	-0.814814814815204	1
ENSG00000172530.20	BANP	16	87948955	16_53	0	0.0845299345990904	18.8825786389224	2.66214643396149e-05	-1.94816120361923	2
ENSG00000225614.2	ZNF469	16	88422145	16_53	0	0.0177113979073631	4.79936122378718	1.41773931877285e-06	0.19672131147536	1
ENSG00000179588.8	ZFPM1	16	88208303	16_53	0	0.0213132165851703	6.79741188623609	2.41631021815569e-06	1.06122448979599	1
ENSG00000158545.15	ZC3H18	16	88570761	16_53	0	0.0395241813057611	12.087964047053	7.96849212958027e-06	1.45652173913006	1
ENSG00000167508.11	MVD	16	88663468	16_53	0	0.0173811392562492	4.64738375591286	1.3472459302292e-06	0.0872483221476542	1
ENSG00000185669.5	SNAI3	16	88688414	16_53	0	0.029141322709177	9.36007198334023	4.54934166565445e-06	-1.18596208122153	2
ENSG00000158717.10	RNF166	16	88700332	16_53	0	0.0186936844098745	5.31908658856784	1.65841062820827e-06	-0.471647499305159	2
ENSG00000174177.12	CTU2	16	88708463	16_53	0	0.0186036069232657	5.2535121635483	1.63007280646543e-06	-0.487384739823045	2
ENSG00000103335.21	PIEZO1	16	88786458	16_53	0	0.0176924361229487	4.82099356816636	1.42260487939573e-06	0.347826086956571	1
ENSG00000198931.10	APRT	16	88811640	16_53	0	0.0224794013378983	7.01889309079682	2.6315611977888e-06	-0.812967581046864	1
ENSG00000141012.12	GALNS	16	88857069	16_53	0	0.018065994267366	4.99614026314914	1.50541623752037e-06	-0.389021479713572	1
ENSG00000205022.9	PABPN1L	16	88867019	16_53	0	0.0175563411135434	4.73700247477546	1.38706792039057e-06	0.274271844660121	1
ENSG00000129993.14	CBFA2T3	16	88811190	16_53	0	0.017723584416641	4.8122998701136	1.42253953643693e-06	-0.240270329403947	2
ENSG00000259803.6	SLC22A31	16	89201972	16_54	0	0.0887630462925357	12.8562024941228	1.9032901865204e-05	-1.56134969325112	1
ENSG00000170100.13	ZNF778	16	89217456	16_54	0	0.0659147112749662	10.060337268623	1.10599967708536e-05	-1.25722181243653	2
ENSG00000167526.13	RPL13	16	89558001	16_54	0	0.0462641295922959	6.76533438471043	5.22027964557031e-06	-0.810185185185242	1
ENSG00000178773.14	CPNE7	16	89577124	16_54	0	0.0655815907544535	10.0129449122535	1.09522633801274e-05	-1.63626791793186	2
ENSG00000015413.9	DPEP1	16	89615727	16_54	0	0.0929547212111133	13.2923723016921	2.06079150314077e-05	1.90062111801224	1
ENSG00000131165.14	CHMP1A	16	89657462	16_54	0	0.0549749024134357	8.36761441441268	7.67231158773112e-06	1.09134615384667	1
ENSG00000167523.13	SPATA33	16	89639717	16_54	0	0.0524248571156126	7.92587273385804	6.93017905480657e-06	0.962557509768526	2
ENSG00000185324.21	CDK10	16	89680736	16_54	0	0.0483839119267327	7.18088444219257	5.79480761891173e-06	1.00188909621667	2
ENSG00000158805.11	ZNF276	16	89720283	16_54	0	0.0392832181191279	5.25111687025945	3.44047849931508e-06	0.32661875828364	2
ENSG00000075399.13	VPS9D1	16	89720620	16_54	0	0.0399446680957386	5.40549487920049	3.60125921648645e-06	1.00928840662289	2
ENSG00000187741.14	FANCA	16	89820111	16_54	0	0.112793669906226	15.1307616976595	2.84646353279112e-05	-2.07092198581615	1
ENSG00000258839.3	MC1R	16	89911835	16_54	0	0.0420347096870979	5.87728762447704	4.12045430962966e-06	-0.895867299043809	2
ENSG00000258947.6	TUBB3	16	89921429	16_54	0	0.0375245164165572	4.82786690722156	3.02155496467449e-06	0.271084337349213	1
ENSG00000140995.16	DEF8	16	89919436	16_54	0	0.153100017675821	18.074365568918	4.61528376683389e-05	-1.93735810516047	3
ENSG00000177946.5	CENPBD1	16	89972114	16_54	0	0.0771960255207207	11.541007943043	1.48593149041144e-05	-1.6036036036033	1
ENSG00000141013.16	GAS8	16	90017749	16_54	0	0.15931805465455	18.4624821933319	4.90586044521225e-05	-2.15847561557667	2
ENSG00000003249.13	DBNDD1	16	90018487	16_54	0	0.0376929442816464	4.86923761417022	3.061125508031e-06	0.216073724332225	2
ENSG00000187624.8	C17orf97	17	410248	17_1	0	0.0448796815910146	7.64629177130651	5.72348750017898e-06	0.935339414147894	2
ENSG00000183688.4	RFLNB	17	445492	17_1	0	0.0321423480363514	4.56195010932312	2.44561582698159e-06	-0.138461538461482	1
ENSG00000141252.19	VPS53	17	537257	17_1	0	0.0590232858328302	10.1919649169561	1.00332448003015e-05	1.29020979890484	2
ENSG00000167695.14	FAM57A	17	714799	17_1	0	0.0356634538375269	5.52072362942103	3.28382127704189e-06	0.527131782945838	1
ENSG00000179409.10	GEMIN4	17	754490	17_1	0	0.0491880977723997	8.49643179100121	6.97038406945465e-06	-0.999999999999885	1
ENSG00000171861.10	MRM3	17	781846	17_1	0	0.0329709461539595	4.79657442716728	2.63768362595846e-06	0.17385839755845	2
ENSG00000167699.13	GLOD4	17	783398	17_1	0	0.0338236050663219	5.03201622066645	2.838716569127e-06	-0.348884381338765	1
ENSG00000167693.16	NXN	17	980190	17_1	0	0.0337778033548045	5.01951587297579	2.82783027992888e-06	-0.362459546925644	1
ENSG00000159842.14	ABR	17	1229290	17_1	0	0.295694934175315	25.8606735620292	0.000127539239232342	-2.83391003460216	1
ENSG00000108953.16	YWHAE	17	1380704	17_2	0	0.0260870000427527	5.95601004009652	2.59143109512873e-06	-1.02919087181091	2
ENSG00000167193.7	CRK	17	1460879	17_2	0	0.158124379075937	22.8666948997091	6.03062516893006e-05	-2.89578383643597	2
ENSG00000132376.19	INPP5K	17	1519304	17_2	0	0.0227893484992623	4.71442213540192	1.79192769845574e-06	-0.130801687763755	1
ENSG00000174238.14	PITPNA	17	1563560	17_2	0	0.048829663208792	11.743945652239	9.56440300450635e-06	1.44525547445287	1
ENSG00000167705.11	RILP	17	1650198	17_2	0	0.0621211998235536	13.984550180205	1.44893346262659e-05	1.66567164179068	1
ENSG00000174231.16	PRPF8	17	1685104	17_2	0	0.0257342879057625	5.83086322057023	2.50267880076181e-06	0.654411764706021	1
ENSG00000167716.18	WDR81	17	1743690	17_2	0	0.0257039848851282	5.82003172054956	2.49508826952604e-06	-0.62079510703397	1
ENSG00000167711.13	SERPINF2	17	1733780	17_2	0	0.0830333885815497	16.7047667525523	2.31341359462419e-05	-1.83551819639186	2
ENSG00000132383.11	RPA1	17	1829845	17_2	0	0.0237547792534403	5.09542266676484	2.01879081094743e-06	-0.417202352212095	2
ENSG00000186532.11	SMYD4	17	1787458	17_2	0	0.0332356449147511	8.18569903736782	4.53753500984e-06	-1.01503759398474	1
ENSG00000185924.6	RTN4RL1	17	2028671	17_3	0	0.045096266959987	10.1562799436418	7.63897979650137e-06	1.23144104803453	1
ENSG00000108963.17	DPH1	17	2030905	17_3	0	0.104470942217912	18.0282207952026	3.14129328183093e-05	-2.00769230769184	1
ENSG00000070366.13	SMG6	17	2304131	17_3	0	0.0565369364813942	12.2564225058843	1.15572924046285e-05	1.62121212121173	1
ENSG00000070444.14	MNT	17	2401361	17_3	0	0.0422733543243412	9.55773830746672	6.73879043332505e-06	1.17445482866101	1
ENSG00000127804.12	METTL16	17	2511919	17_3	0	0.0639985967413742	13.4126899515052	1.43168159751733e-05	-1.91623800679262	2
ENSG00000007168.12	PAFAH1B1	17	2593327	17_3	0	0.0751067517372434	14.9114280355348	1.86792021534213e-05	-2.11789473684273	1
ENSG00000132359.14	RAP1GAP2	17	2755091	17_3	0	0.0298223512343251	6.33727045318342	3.15213078242318e-06	0.694312796208658	1
ENSG00000108381.10	ASPA	17	3472004	17_3	0	0.033503835854457	7.40987157663529	4.14061946071677e-06	0.866161150941572	2
ENSG00000167723.14	TRPV3	17	3557863	17_3	0	0.0270554262099381	5.44123465825401	2.45534170801323e-06	0.482454531868061	2
ENSG00000196689.11	TRPV1	17	3173375	17_3	0	0.0444104528421659	10.0143756563407	7.41769864785851e-06	1.17511720476651	3
ENSG00000197417.7	SHPK	17	3611981	17_3	0	0.0245983565528155	4.56604325401779	1.87329519485477e-06	0.0194924058515535	2
ENSG00000040531.14	CTNS	17	3657069	17_3	0	0.0337497056303465	7.47729291423472	4.20895699863732e-06	-0.917721518986974	1
ENSG00000213977.7	TAX1BP3	17	3666276	17_3	0	0.0651906237171473	13.5850664560313	1.47709017380385e-05	1.56218905472638	1
ENSG00000127774.6	EMC6	17	3668540	17_3	0	0.032268633598291	7.06354703591522	3.80157464860221e-06	-0.780684104627601	1
ENSG00000004660.14	CAMKK1	17	3887256	17_4	0	0.123158312552913	18.0028330701429	3.69798112328932e-05	2.13900035225617	2
ENSG00000108405.3	P2RX1	17	3916706	17_4	0	0.0301671695866058	5.01307206770439	2.52231090975724e-06	-0.279069767441805	1
ENSG00000074370.17	ATP2A3	17	3972854	17_4	0	0.0290357128037103	4.65905514505955	2.25626677666658e-06	-0.216216216216213	1
ENSG00000074755.14	ZZEF1	17	4141049	17_4	0	0.031038663412686	5.29232721572858	2.7397428677018e-06	0.408536585365706	1
ENSG00000167740.9	CYB5D2	17	4141049	17_4	0	0.069210968201476	12.6340117923133	1.45839883318857e-05	-1.71317914991708	3
ENSG00000182557.7	SPNS3	17	4433467	17_4	0	0.0342662440030723	6.2078615348468	3.54787761379568e-06	0.848275862068885	1
ENSG00000132382.14	MYBBP1A	17	4555495	17_4	0	0.111497181037792	17.2218166538584	3.20260188010559e-05	-1.91864406779728	1
ENSG00000167741.10	GGT6	17	4560969	17_4	0	0.0287746801095594	4.5809866573926	2.1985160306992e-06	0.10144927536234	1
ENSG00000188176.11	SMTNL2	17	4584007	17_4	0	0.0354022243840076	6.61054498583666	3.90326395398645e-06	0.879581151832381	1
ENSG00000141456.14	PELP1	17	4759064	17_4	0	0.0365493216388533	6.99971988849622	4.26697489178122e-06	-1.0892857142855	1
ENSG00000141480.17	ARRB2	17	4710335	17_4	0	0.431646778127535	20.0172618805821	0.000144109721928855	3.62837837837774	1
ENSG00000141497.13	ZMYND15	17	4739520	17_4	0	0.0296325747857574	5.20228740747907	2.57112881997311e-06	0.932976744295135	2
ENSG00000182853.11	VMO1	17	4786743	17_4	0	0.0437181766842469	8.27348271108683	6.03268307215765e-06	0.870229007633308	1
ENSG00000182327.7	GLTPD2	17	4789264	17_4	0	0.0891717305667917	15.5347154011125	2.31041822669545e-05	-2.01075268817178	1
ENSG00000161905.12	ALOX15	17	4641943	17_4	0	0.029080711488272	4.67472966162815	2.26736602190696e-06	-0.146567717996243	1
ENSG00000142484.6	TM4SF5	17	4771511	17_4	0	0.0289367626249474	4.66973433974079	2.25373174292651e-06	0.329670329670135	1
ENSG00000129219.13	PLD2	17	4804324	17_5	0	0.0552376918369663	8.53286202964776	7.86122726755898e-06	-1.1777777777782	1
ENSG00000141503.15	MINK1	17	4833543	17_5	0	0.0367777394421133	4.76308142850804	2.92168333504407e-06	0.111111111111103	1
ENSG00000205710.3	C17orf107	17	4899022	17_5	0	0.0386315658990325	5.2173769116734	3.36166652740133e-06	0.644859813083957	1
ENSG00000108556.7	CHRNE	17	4903133	17_5	0	0.0397228258443445	5.47487202760049	3.6272226441024e-06	0.718309859154847	1
ENSG00000185245.7	GP1BA	17	4932600	17_5	0	0.0388712036944399	5.27452786656352	3.41957147777891e-06	0.270270270270454	1
ENSG00000108523.15	RNF167	17	4957338	17_5	0	0.038685350307517	5.23023327752813	3.37464193557397e-06	0.53982300884975	1
ENSG00000091640.7	SPAG7	17	4967993	17_5	0	0.130256824719472	16.6315287184291	3.61320633302748e-05	-2.04157204816091	2
ENSG00000108509.20	CAMTA2	17	4984816	17_5	0	0.039428207011181	5.40604553112355	3.55505916428456e-06	0.732442149141479	2
ENSG00000196388.8	INCA1	17	4997363	17_5	0	0.0568287259788691	8.7972389897054	8.33824047094737e-06	1.22065845529935	3
ENSG00000129250.11	KIF1C	17	4998076	17_5	0	0.0429766962900616	6.20330680035189	4.44648051691707e-06	0.89841358111189	2
ENSG00000132517.14	SLC52A1	17	5039881	17_5	0	0.0589929203103409	9.14545552106147	8.99840099997909e-06	1.47260273972612	1
ENSG00000129204.16	USP6	17	5077692	17_5	0	0.0359767189571145	4.5597662236261	2.73605130239237e-06	0.0320805599515214	3
ENSG00000167840.13	ZNF232	17	5077692	17_5	0	0.0369683688615442	4.81082360763053	2.96626418357673e-06	-0.123674911660821	1
ENSG00000161929.14	SCIMP	17	5235009	17_5	0	0.0608689983714957	9.43743837809667	9.58099006400349e-06	1.34391534391582	1
ENSG00000029725.16	RABEP1	17	5282070	17_5	0	0.0542453336565837	8.36418424127773	7.56738937794169e-06	1.21390374331525	1
ENSG00000108561.8	C1QBP	17	5448471	17_5	0	0.0579727042380248	8.98288734164264	8.68559586137641e-06	-1.39705882352959	1
ENSG00000005100.12	DHX33	17	5469082	17_5	0	0.0367105848895494	4.74620354589087	2.90601444659518e-06	-0.302582478511122	2
ENSG00000167842.15	MIS12	17	5478872	17_5	0	0.0825491134120929	12.2925705884735	1.69244759349877e-05	1.68279569892425	1
ENSG00000072849.10	DERL2	17	5486887	17_5	0	0.0534332309765927	8.22387791886935	7.32905863138994e-06	-1.09725685785603	1
ENSG00000091592.15	NLRP1	17	5619834	17_5	0	0.044507028602445	6.52735759028539	4.84536069131575e-06	-0.934210526316119	1
ENSG00000179314.13	WSCD1	17	5780382	17_5	0	0.121804869550632	15.9870602376574	3.24783058983264e-05	-1.93176470588257	1
ENSG00000282936.1	CTC-281F24.5	17	6640796	17_7	0	0.0182758192202028	8.41690549418247	2.56560273538053e-06	1.00000000000004	1
ENSG00000129235.10	TXNDC17	17	6640796	17_7	0	0.139714503435467	27.3908376561522	6.3827364307934e-05	-3.09178011570732	3
ENSG00000198920.9	KIAA0753	17	6640955	17_7	0	0.10892862603637	25.0021064778367	4.54233051461177e-05	-3.02343749999989	1
ENSG00000132530.16	XAF1	17	6764235	17_7	0	0.0145187708782888	6.30960441344704	1.52789000135893e-06	-0.692307692307639	1
ENSG00000177294.6	FBXO39	17	6795188	17_7	0	0.0120283378633002	4.58869862389978	9.20566696151029e-07	0.0887096774193764	1
ENSG00000108839.11	ALOX12	17	6995799	17_7	0	0.012206433293848	4.72305517206059	9.61550075903087e-07	0.190476190476176	1
ENSG00000219200.11	RNASEK	17	7012082	17_7	0	0.0121649327100075	4.69191519252624	9.5196278329709e-07	0.100172507099377	2
ENSG00000161940.10	BCL6B	17	7022912	17_7	0	0.0233991719380392	10.6838220703532	4.16953132377558e-06	-1.24494279510677	2
ENSG00000174327.6	SLC16A13	17	7036203	17_7	0	0.0124891127218589	4.93236778018148	1.02741793606003e-06	-0.43884892086339	1
ENSG00000132514.13	CLEC10A	17	7080186	17_7	0	0.18678244538781	30.2234605203103	9.4154341679295e-05	-3.46273291925473	1
ENSG00000161944.16	ASGR2	17	7115124	17_7	0	0.0119752842469417	4.54829270368558	9.08436011890618e-07	-0.0273052602910014	2
ENSG00000132535.18	DLG4	17	7219509	17_7	0	0.0140368780757367	6.0008124167399	1.40488470485756e-06	-0.632876712328632	1
ENSG00000170291.14	ELP5	17	7252542	17_7	0	0.013984621918063	5.96668947754655	1.39169565598635e-06	-0.673796791443867	1
ENSG00000181885.18	CLDN7	17	7263503	17_7	0	0.0128607337087372	5.20043215119743	1.11548898488759e-06	0.32447130939944	2
ENSG00000181856.14	SLC2A4	17	7210661	17_7	0	0.0127425350874729	5.11601874294591	1.0872967016388e-06	0.379084967320299	1
ENSG00000006047.12	YBX2	17	7280727	17_7	0	0.0120024522793188	4.56900372025532	9.14642979408485e-07	-0.0290697674418502	1
ENSG00000132507.17	EIF5A	17	7301655	17_7	0	0.0393332156385062	15.4677963489967	1.01472416773285e-05	-1.88956578853536	3
ENSG00000132522.15	GPS2	17	7315219	17_7	0	0.031507406045739	13.4203581687999	7.05239878752487e-06	-1.5675675675674	1
ENSG00000174292.12	TNK1	17	7380407	17_7	0	0.0165603905708728	7.51394465706702	2.0753849967302e-06	0.855213673699608	2
ENSG00000187838.16	PLSCR3	17	7394133	17_7	0	0.0407869837473565	15.8032953752208	1.07505170642928e-05	-1.68749999999919	1
ENSG00000205544.3	TMEM256	17	7403670	17_7	0	0.0362301120975179	14.7085796651794	8.88792784937075e-06	-1.70191586169775	2
ENSG00000129226.13	CD68	17	7091625	17_7	0	0.0143795275108224	6.22148230906545	1.49210227365114e-06	-0.810810810810816	1
ENSG00000181284.2	TMEM102	17	7435519	17_7	0	0.0125319690145241	4.96366664735774	1.03748547497563e-06	-0.325301204819362	1
ENSG00000161958.10	FGF11	17	7438174	17_7	0	0.0190159670881236	8.78076902344263	2.78490943106227e-06	-1.12250030895855	2
ENSG00000170175.10	CHRNB1	17	7440944	17_7	0	0.0535963028171792	18.3361871182595	1.63909441316726e-05	-2.02774512009086	2
ENSG00000181222.15	POLR2A	17	7484654	17_7	0	0.0276461870048282	12.216762731392	5.63315221017861e-06	1.51315789473703	1
ENSG00000239697.10	TNFSF12	17	7549225	17_7	0	0.0119932747700745	4.56201483657361	9.12545615027166e-07	0.0199004975124403	1
ENSG00000161956.12	SENP3	17	7542055	17_7	0	0.0259371564992201	11.6299602945344	5.03107394030813e-06	1.36567164179111	1
ENSG00000129244.8	ATP1B2	17	7646327	17_7	0	0.0284581603489335	12.4831095068297	5.92501846320956e-06	1.49726775956215	1
ENSG00000141499.16	WRAP53	17	7685993	17_7	0	0.0124607935008246	4.91159436591117	1.02077093839639e-06	-0.291457286432045	1
ENSG00000108947.4	EFNB3	17	7705144	17_7	0	0.0227613376204184	10.4300550238891	3.95953773201262e-06	1.19565217391266	1
ENSG00000167874.6	TMEM88	17	7855314	17_7	0	0.0175163514508742	8.02801641029443	2.34537346591895e-06	0.907005217800111	2
ENSG00000182224.11	CYB5D1	17	7857386	17_7	0	0.012448036870044	4.90223126668481	1.01778200298839e-06	-0.247179857553752	2
ENSG00000170004.16	CHD3	17	7885961	17_7	0	0.0131423849721534	5.39853824564087	1.18334252732969e-06	-0.459584295611869	1
ENSG00000183011.13	NAA38	17	7882272	17_7	0	0.0131928785470282	5.43360391281548	1.19560479167456e-06	0.522906722303501	2
ENSG00000179859.9	AC025335.1	17	7915877	17_7	0	0.0131090331631951	5.37530157853883	1.17525904657072e-06	-0.457142857142662	1
ENSG00000170049.9	KCNAB3	17	7929962	17_7	0	0.0121987046452959	4.71726229704199	9.59762654836055e-07	-0.193548387096795	1
ENSG00000170043.11	TRAPPC1	17	7932014	17_7	0	0.0126418961646396	5.04351508672845	1.06342201963431e-06	0.3548387096774	1
ENSG00000170037.13	CNTROB	17	7929905	17_7	0	0.0120941847217743	4.63860225199261	9.35672440022631e-07	-0.137096774193553	1
ENSG00000220205.8	VAMP2	17	8163465	17_7	0	0.0138595538167418	5.88449436278198	1.36024928374152e-06	0.606060606060401	1
ENSG00000179029.14	TMEM107	17	8176178	17_7	0	0.0210321989916858	9.70493876798311	3.40437652601609e-06	1.17299205556316	2
ENSG00000196544.7	BORCS6	17	8190934	17_7	0	0.0184551204177306	8.50637886092977	2.61831389491297e-06	1.04192872117389	1
ENSG00000178921.13	PFAS	17	8248105	17_7	0	0.0124517535324931	4.90495948781269	1.01865247809442e-06	-0.283088235293966	1
ENSG00000108961.13	RANGRF	17	8288633	17_7	0	0.0127466520309811	5.11896555370458	1.08827447456762e-06	0.43030303030332	1
ENSG00000125434.10	SLC25A35	17	8285488	17_7	0	0.0130041815155134	5.30186580418565	1.14993120550601e-06	-0.430414997158775	2
ENSG00000184619.3	KRBA2	17	8399598	17_7	0	0.0175671421500248	8.05454086272821	2.35994569922995e-06	0.925675675675447	1
ENSG00000161970.12	RPL26	17	8383443	17_7	0	0.0358277945070791	14.605470822684	8.72761824831566e-06	1.63235294117632	1
ENSG00000166579.15	NDEL1	17	8413076	17_8	0	0.0305926764998359	5.19340389533995	2.64990118423408e-06	0.392405063291184	1
ENSG00000161973.10	CCDC42	17	8741936	17_8	0	0.028992100034844	4.6986143713274	2.2720065693527e-06	0.182539682539597	1
ENSG00000276231.4	PIK3R6	17	8868150	17_8	0	0.0294676545359391	4.84839061481244	2.38288606322168e-06	-0.360902255639054	1
ENSG00000170310.14	STX8	17	9574102	17_8	0	0.0309608518116847	5.30359845622507	2.73869482915863e-06	-0.45368620037802	1
ENSG00000166596.14	CFAP52	17	9576359	17_8	0	0.0488728755026049	9.52349003989684	7.76290246460257e-06	1.12987012986999	1
ENSG00000065325.12	GLP2R	17	9822021	17_8	0	0.029592052711089	4.88716987853974	2.41208513857922e-06	0.308035714285867	1
ENSG00000109047.7	RCVRN	17	9911870	17_8	0	0.0376469212714473	7.10724028220515	4.46262680523435e-06	-0.795275590550931	1
ENSG00000183318.11	SPDYE4	17	8803133	17_8	0	0.0361672998568933	6.73696824900008	4.0638782925756e-06	-0.795454545454664	1
ENSG00000109063.14	MYH3	17	10679856	17_9	0	0.0388618394663234	6.21929134749147	4.03110732592537e-06	0.682539682539781	1
ENSG00000170222.11	ADPRM	17	10674929	17_9	0	0.0539855819990496	9.26651708723361	8.34361822737035e-06	-1.1319064246386	2
ENSG00000133028.10	SCO1	17	10698004	17_9	0	0.0351058069503352	5.28058184720916	3.09186728678168e-06	0.468253968254044	1
ENSG00000233670.6	PIRT	17	10838426	17_9	0	0.0379016589671557	5.98812371853066	3.78537657042356e-06	-0.653846153846192	1
ENSG00000154957.13	ZNF18	17	11997123	17_10	0	0.15056875482883	19.7321318883502	4.9552888379124e-05	2.55555555555617	1
ENSG00000065559.14	MAP2K4	17	12020803	17_10	0	0.0451394230362673	8.35744810015676	6.2920156995284e-06	1.15696151771362	2
ENSG00000006788.13	MYH13	17	11299855	17_10	0	0.156320019280922	20.0973697449057	5.23979055993375e-05	-2.14593301435308	1
ENSG00000141052.17	MYOCD	17	12666125	17_11	0	0.146722410385288	20.4101126568867	4.99461434903963e-05	2.20772946859969	1
ENSG00000006744.18	ELAC2	17	13016541	17_11	0	0.0271682913491468	4.60067850691077	2.08470360557582e-06	-0.0923748936987388	2
ENSG00000006695.10	COX10	17	14069166	17_13	0	0.0299682899324003	4.54836698251602	2.27340895059788e-06	0.024818200712905	2
ENSG00000125409.12	TEKT3	17	15345132	17_14	0	0.0371878030660927	5.02841683907454	3.11883141494285e-06	-0.361111111111002	1
ENSG00000239704.10	CDRT4	17	15503347	17_14	0	0.0480689333344508	7.40407222395595	5.93601838212048e-06	-1.05164421251126	3
ENSG00000175106.16	TVP23C	17	15561529	17_14	0	0.0466422141078231	7.12460514902891	5.54242805334999e-06	-0.978260869565021	1
ENSG00000187607.15	ZNF286A	17	15698649	17_14	0	0.0357103258499879	4.65409550389054	2.77197436464291e-06	0.121212121212074	1
ENSG00000214946.14	TBC1D26	17	15718239	17_14	0	0.0355201112684487	4.60480176011239	2.72800625262005e-06	0.167741935483814	1
ENSG00000170425.3	ADORA2B	17	15976596	17_14	0	0.0447735139012224	6.74559811624627	5.03734561485418e-06	-0.825396825396726	1
ENSG00000214941.7	ZSWIM7	17	15998172	17_14	0	0.0383894354556595	5.32220767779225	3.40771800003704e-06	0.529002312436788	2
ENSG00000011295.15	TTC19	17	16003572	17_14	0	0.0356118439283641	4.62860780439782	2.74919123264712e-06	-0.356466876971829	1
ENSG00000166582.9	CENPV	17	16351180	17_14	0	0.0359082193850122	4.70510857973897	2.81788733778491e-06	0.125000000000009	1
ENSG00000187688.14	TRPV2	17	16415618	17_14	0	0.0466100177506105	7.11820362692926	5.53362572182786e-06	-0.753623188406005	1
ENSG00000197566.9	ZNF624	17	16653713	17_15	0	0.0462104160022945	9.83843524318951	7.58273738511638e-06	-1.20408163265303	1
ENSG00000133030.20	MPRIP	17	17042357	17_15	0	0.0882484014685265	15.8851504132171	2.33807417157882e-05	1.8343203888518	2
ENSG00000179598.5	PLD6	17	17206421	17_15	0	0.039120394764631	8.29660491167566	5.41332053556596e-06	1.0238967600829	2
ENSG00000154803.12	FLCN	17	17236983	17_15	0	0.0346264090641443	7.16973366568584	4.14066965973956e-06	-0.959677419354676	1
ENSG00000141030.12	COPS3	17	17281085	17_15	0	0.0269680572370199	4.86735555323421	2.18928770873371e-06	0.309920404906507	3
ENSG00000205309.13	NT5M	17	17303035	17_15	0	0.0342218419246572	7.06131114202403	4.03040635260548e-06	0.810084493950579	2
ENSG00000175662.17	TOM1L2	17	17966328	17_15	0	0.0270850040835619	4.90719162217478	2.21677710901854e-06	-0.580137981046494	2
ENSG00000171962.17	DRC3	17	17972697	17_15	0	0.029253217639113	5.6157918135567	2.73996330933708e-06	0.8167938931297	1
ENSG00000141034.9	GID4	17	18039299	17_15	0	0.0260681928572596	4.55529791827958	1.980559144987e-06	-0.219696969697017	1
ENSG00000108591.9	DRG2	17	18089479	17_15	0	0.0410417130976983	8.73974058035373	5.98251956314007e-06	0.865079365079873	1
ENSG00000091536.16	MYO15A	17	18108436	17_15	0	0.0700486179842885	13.713437191218	1.60216042006632e-05	-1.72112704727779	2
ENSG00000091542.8	ALKBH5	17	18198564	17_15	0	0.047846931482701	10.1611338168999	8.10879586243084e-06	-1.83643122676542	1
ENSG00000131899.10	LLGL1	17	18225160	17_15	0	0.0582520118307083	11.9904710338864	1.16494998168974e-05	1.36493814003746	2
ENSG00000177427.12	MIEF2	17	18260834	17_15	0	0.0288503506368187	5.48806451831567	2.64076897894976e-06	0.591240875912317	1
ENSG00000177302.14	TOP3A	17	18314850	17_15	0	0.0364747906653277	7.64974831506118	4.65371797178478e-06	-1.20692396606714	2
ENSG00000176994.10	SMCR8	17	18314850	17_15	0	0.0265306871027421	4.71701724662252	2.08725767847591e-06	-0.286479058454716	2
ENSG00000176974.19	SHMT1	17	18363253	17_15	0	0.029132719528286	5.57771972213863	2.71017803213059e-06	0.589564129534238	2
ENSG00000171916.16	LGALS9C	17	18634347	17_15	0	0.027667157254502	5.10273680385449	2.35465786447916e-06	-0.216216216216183	1
ENSG00000213077.5	FAM106A	17	18574095	17_15	0	0.0266833829147273	4.76978521546773	2.12275472964509e-06	0.38926174496639	1
ENSG00000108448.20	TRIM16L	17	18697981	17_15	0	0.02679512746746	4.80818942280499	2.14880745320401e-06	-0.137228613919505	2
ENSG00000171928.13	TVP23B	17	18781174	17_15	0	0.0606330395767372	12.3642638952147	1.25036760027316e-05	1.72222222222248	1
ENSG00000141127.14	PRPSAP2	17	18872248	17_15	0	0.0296758373336516	5.74781934095706	2.84489470429572e-06	-0.689922480620251	1
ENSG00000154025.15	SLC5A10	17	18950751	17_15	0	0.0565313731099093	11.7113936142059	1.10422663248942e-05	-1.4719999999999	1
ENSG00000188522.14	FAM83G	17	19004621	17_16	0	0.0439789772554703	6.78433582571918	4.97636891393459e-06	-0.628062360801598	1
ENSG00000072134.15	EPN2	17	19261866	17_16	0	0.0397224774359731	5.84233214084133	3.87063906863302e-06	0.643749999999853	1
ENSG00000108641.14	B9D1	17	19378515	17_16	0	0.0373922625525222	5.28366628743887	3.29516548626223e-06	0.516339869281068	1
ENSG00000072210.18	ALDH3A2	17	19650069	17_16	0	0.0423404998906357	6.43277837112059	4.54270647161991e-06	0.895104895105123	1
ENSG00000180638.17	SLC47A2	17	19719330	17_16	0	0.0436937749211873	6.72407260837914	4.90018038101037e-06	-0.892307692307895	1
ENSG00000108602.17	ALDH3A1	17	19749262	17_16	0	0.0345305555026788	4.54868510630384	2.61968783507235e-06	0.0859374999999999	1
ENSG00000083290.19	ULK2	17	19868037	17_16	0	0.0346154675703829	4.57134405504362	2.63921163317753e-06	0.0176991150442487	1
ENSG00000108599.14	AKAP10	17	19954629	17_16	0	0.0467415329592046	7.3489283389307	5.72910879745421e-06	1.36220472440952	1
ENSG00000128487.16	SPECC1	17	20009366	17_16	0	0.0832248331597647	12.7368935349247	1.76797678239037e-05	2.01092896174779	1
ENSG00000124422.11	USP22	17	21042583	17_16	0	0.0524305062137882	8.41529090138779	7.35890658131741e-06	-1.21481481481412	1
ENSG00000109016.17	DHRS7B	17	21127756	17_16	0	0.0682325150646777	10.8720254228786	1.23726276906804e-05	-1.44444444444404	1
ENSG00000178307.9	TMEM11	17	21214602	17_16	0	0.0416413661874842	6.2786881198972	4.360677671959e-06	-0.571428571428556	1
ENSG00000274180.1	NATD1	17	21253548	17_16	0	0.0481969195722876	7.63336019069973	6.13613835210996e-06	0.993713609901882	2
ENSG00000170298.15	LGALS9B	17	20471055	17_16	0	0.0521055667262106	8.35749613530895	7.26307307807908e-06	-1.16580310880825	1
ENSG00000212719.10	C17orf51	17	21574757	17_17	0	0.0307342054556133	8.56347207352826	4.38967109964182e-06	1.0984848484846	1
ENSG00000256618.2	MTRNR2L1	17	22523065	17_17	0	0.0206733857445127	4.91905037886237	1.69610597559773e-06	-0.357707509881498	1
ENSG00000109046.14	WSB1	17	27293555	17_17	0	0.0200501139054585	4.63829088084588	1.55108261733591e-06	-0.174501756780871	2
ENSG00000141068.13	KSR1	17	27456655	17_17	0	0.0200795300557245	4.65172953693634	1.55785884964249e-06	-0.141361256544551	1
ENSG00000168961.16	LGALS9	17	27751918	17_17	0	0.0857049445410544	18.1021185204438	2.58758954562475e-05	-2.33796296296248	1
ENSG00000007171.16	NOS2	17	27800806	17_17	0	0.235944986411069	27.9425048110796	0.000109960370231022	3.10156249999933	1
ENSG00000232859.9	LYRM9	17	27895494	17_17	0	0.0259556850567405	7.00848559805633	3.03400845452327e-06	0.328571428571605	1
ENSG00000109084.13	TMEM97	17	28318965	17_17	0	0.0303926876283972	8.4605262943419	4.28870912213377e-06	-1.05933970110078	2
ENSG00000109083.13	IFT20	17	28331136	17_17	0	0.0360271571364857	10.0286287466158	6.02603505375194e-06	-1.85407725321931	1
ENSG00000004142.11	POLDIP2	17	28357155	17_17	0	0.0335873590065041	9.38162076958778	5.2554975207402e-06	1.78571428571375	1
ENSG00000244045.12	TMEM199	17	28357155	17_17	0	0.0335873590065041	9.38162076958778	5.2554975207402e-06	1.78571428571375	1
ENSG00000004139.13	SARM1	17	28361641	17_17	0	0.0292491442805858	8.10736782380448	3.95506064703431e-06	-0.634146341463567	1
ENSG00000076351.12	SLC46A1	17	28406685	17_17	0	0.0254491296994086	6.82731717538742	2.89789816527569e-06	0.729039203876767	2
ENSG00000258472.8	RP11-192H23.4	17	28595996	17_17	0	0.029827829425239	8.28775661783071	4.1230513653877e-06	-0.982658959537804	1
ENSG00000132581.9	SDF2	17	28662058	17_17	0	0.103893435927006	19.9245137882759	3.452517965607e-05	-2.21230158730227	1
ENSG00000109113.18	RAB34	17	28716541	17_17	0	0.0744504645526524	16.777684891334	2.08333711539576e-05	2.55909090908942	1
ENSG00000198242.13	RPL23A	17	28716541	17_17	0	0.0744504645526524	16.777684891334	2.08333711539576e-05	2.55909090908942	1
ENSG00000160602.13	NEK8	17	28726158	17_17	0	0.112957300340943	20.7213561497222	3.90384517249999e-05	-2.81735159817433	1
ENSG00000173065.13	FAM222B	17	28856137	17_17	0	0.0252630263671194	6.75984617146478	2.84827746664086e-06	-1.20915032679767	1
ENSG00000132589.15	FLOT2	17	28897781	17_17	0	0.0523139481446914	13.48299274529	1.17642407610846e-05	-1.73939393939419	1
ENSG00000109118.13	PHF12	17	28951821	17_17	0	0.0265170953721068	7.20523602816188	3.18664928093982e-06	0.772030651341528	1
ENSG00000063015.19	SEZ6	17	29006147	17_17	0	0.0344651926721767	9.61965555385953	5.52968430881704e-06	0.994339630630203	2
ENSG00000007216.14	SLC13A2	17	28473186	17_17	0	0.0662136753371758	15.6793899156905	1.73155767193575e-05	1.77519379844934	1
ENSG00000221995.5	TIAF1	17	29078147	17_18	0	0.0578479172084099	8.43476976228433	8.13806332672787e-06	1.37121212121226	1
ENSG00000108256.8	NUFIP2	17	29294331	17_18	0	0.0453172046582719	6.16646106895362	4.66078653500071e-06	-0.615384615384708	1
ENSG00000160551.11	TAOK1	17	29390105	17_18	0	0.0474609764930385	6.59501482974295	5.22050542564956e-06	0.804852871154618	2
ENSG00000167543.15	TP53I13	17	29570113	17_18	0	0.138236270308658	16.6769075554257	3.84501142609592e-05	-2.18978102189737	1
ENSG00000198720.12	ANKRD13B	17	29590753	17_18	0	0.0911822075063878	12.7030913532877	1.93187769859746e-05	1.85074626865642	1
ENSG00000141298.17	SSH2	17	29930642	17_18	0	0.0610546375128183	8.93778212530643	9.10140680536269e-06	-1.34146341463413	1
ENSG00000108578.14	BLMH	17	30292352	17_18	0	0.0572171688643793	8.33263653884889	7.95186336756032e-06	-1.0884353741494	1
ENSG00000108582.11	CPD	17	30378857	17_18	0	0.0417343272340649	5.40373857504327	3.76138555928741e-06	0.499999999999928	1
ENSG00000266733.5	TBC1D29	17	30557514	17_18	0	0.0389412661403314	4.76312335141714	3.09358463710263e-06	-0.145161290322582	1
ENSG00000176390.11	CRLF3	17	30824819	17_18	0	0.0464813649784355	6.4015861243429	4.96279768978553e-06	0.963730569948021	1
ENSG00000176208.8	ATAD5	17	30832311	17_18	0	0.0388675114484353	4.74560278726007	3.07636757448767e-06	-0.0606060606060405	1
ENSG00000172171.10	TEFM	17	30906745	17_18	0	0.0382790692304198	4.60462101975099	2.93978362484605e-06	0.161616161616182	1
ENSG00000185862.6	EVI2B	17	31313661	17_18	0	0.0395476687149204	4.90596344499247	3.23597606701589e-06	0.304687499999972	1
ENSG00000126860.11	EVI2A	17	31322205	17_18	0	0.0397378457811329	4.95031671373523	3.28093337121896e-06	-0.320320646329835	2
ENSG00000172301.10	COPRS	17	31859593	17_19	0	0.0404793832004019	4.56307618187745	3.08071633568798e-06	0.017241379310352	1
ENSG00000108651.9	UTP6	17	31902193	17_19	0	0.0495691945017602	6.44014319609315	5.32436097046765e-06	-0.759259259259196	1
ENSG00000178691.10	SUZ12	17	31938012	17_19	0	0.0404172064689271	4.54885968070118	3.06640093588868e-06	-0.0994475138121377	1
ENSG00000126858.16	RHOT1	17	32142404	17_19	0	0.045543270811448	5.6543667242944	4.29505070286672e-06	0.478787878788045	1
ENSG00000141314.12	RHBDL3	17	32257180	17_19	0	0.0411409610505699	4.71303756587249	3.23396592436968e-06	0.310077519379875	1
ENSG00000176658.16	MYO1D	17	32876987	17_19	0	0.0435521277051207	5.24020229435634	3.80642726494778e-06	0.409090909090857	1
ENSG00000181374.7	CCL13	17	34356270	17_20	0	0.626359872813685	21.7303783950667	0.000227013310334527	4.77112676056134	1
ENSG00000108684.14	ASIC2	17	34175049	17_20	0	0.02247169772653	4.70708133377346	1.76419949141466e-06	-0.488789237668386	1
ENSG00000172156.3	CCL11	17	34285233	17_20	0	0.0225876592185785	14.6816530337535	5.53103349887141e-06	-3.51322751322768	1
ENSG00000181291.6	TMEM132E	17	34587428	17_21	0	0.0908139660355292	13.3580571560535	2.02328026564121e-05	-1.58247422680403	1
ENSG00000132141.13	CCT6B	17	34981202	17_21	0	0.038260523021339	5.29333941090249	3.377853034518e-06	-0.435406698564597	1
ENSG00000005156.11	LIG3	17	34981202	17_21	0	0.038260523021339	5.29333941090249	3.377853034518e-06	0.435406698564597	1
ENSG00000198783.5	ZNF830	17	34961344	17_21	0	0.0600462738627249	9.47565116984767	9.48976008093005e-06	-1.22855890153985	2
ENSG00000092871.16	RFFL	17	35087739	17_21	0	0.0361508522511376	4.76949168536726	2.87574743951067e-06	0.391999999999984	1
ENSG00000185379.20	RAD51D	17	35159172	17_21	0	0.0353826707300393	4.57123533827871	2.69764189008515e-06	0.0833333333333542	1
ENSG00000073536.17	NLE1	17	35142260	17_21	0	0.0517251713767638	8.08701312555978	6.97670230074416e-06	-0.972286374134065	1
ENSG00000166750.9	SLFN5	17	35242289	17_21	0	0.107298499929972	14.9404547601137	2.67373014665812e-05	-2.04641918708574	2
ENSG00000172123.12	SLFN12	17	35432439	17_21	0	0.0905644145739953	13.3320364277055	2.01379000642849e-05	1.58232931726932	1
ENSG00000205045.8	SLFN12L	17	35537460	17_21	0	0.0356155579380515	4.6317840393196	2.75136469151107e-06	0.19415040420477	2
ENSG00000108733.9	PEX12	17	35578555	17_21	0	0.0717124912885346	11.1355597437949	1.33188573664434e-05	-1.37157107231819	1
ENSG00000006125.17	AP2B1	17	35586434	17_21	0	0.0376383044100369	5.14185704937873	3.22782628979787e-06	0.366515837103977	1
ENSG00000270885.1	RASL10B	17	35737245	17_21	0	0.0353049899125003	4.55095145073475	2.67977542339458e-06	0.0473372781065064	1
ENSG00000270765.5	GAS2L2	17	35753188	17_21	0	0.035394280977634	4.57426317910213	2.70031449583512e-06	0.00655131150127952	2
ENSG00000270806.1	C17orf50	17	35760685	17_21	0	0.0393186161085164	5.54546593142105	3.63660700335908e-06	-0.587878787878735	1
ENSG00000271447.5	MMP28	17	35709856	17_21	0	0.038310396295789	5.30537358853761	3.38994553887099e-06	0.340184575180707	2
ENSG00000270647.5	TAF15	17	35714195	17_21	0	0.0357345816533552	4.66257949253131	2.77891368132361e-06	0.10666666666667	1
ENSG00000270379.5	HEATR9	17	35869874	17_21	0	0.113377074852329	15.4660606557361	2.92459048424046e-05	-2.0890410958897	1
ENSG00000271503.5	CCL5	17	35880482	17_21	0	0.0924025278306637	13.5220399126943	2.08394460923675e-05	1.55852156057392	1
ENSG00000275152.4	CCL16	17	35981646	17_21	0	0.120609574327249	16.0576834954843	3.23016557044558e-05	-1.78734177215186	1
ENSG00000276409.4	CCL14	17	35985179	17_21	0	0.0353206586932004	4.55504637953763	2.68337706195018e-06	-0.0959419034745668	2
ENSG00000275718.1	CCL15	17	36001998	17_21	0	0.0368926131651266	4.95703035671677	3.05014933032242e-06	0.310074204607585	2
ENSG00000274736.4	CCL23	17	36018226	17_21	0	0.0358397369651546	4.68970191715915	2.80330375362285e-06	0.235507246376778	1
ENSG00000275385.1	CCL18	17	36063877	17_21	0	0.0571841055588818	9.02045138617471	8.60327308330597e-06	1.10227272727323	1
ENSG00000275302.1	CCL4	17	36104010	17_21	0	0.036614860666261	4.88724449000379	2.98456854151209e-06	0.290540540540434	1
ENSG00000278023.5	RDM1	17	35930309	17_21	0	0.0370202886985812	4.98893268243525	3.08040309224177e-06	-0.292898143978597	2
ENSG00000273611.4	ZNHIT3	17	36485825	17_22	0	0.0820604674953531	15.3301656857776	2.0981712943545e-05	2.17460317460376	1
ENSG00000278259.4	MYO19	17	36542873	17_22	0	0.119019035519469	18.8588344385287	3.74361673515191e-05	2.45543305219336	2
ENSG00000278311.4	GGNBP2	17	36544830	17_22	0	0.11527018694132	18.5526401456054	3.56683339366375e-05	-2.43599858313425	2
ENSG00000276234.4	TADA2A	17	37411111	17_22	0	0.0667214775514134	13.388518875419	1.48990403387919e-05	-1.75065616797793	1
ENSG00000276023.4	DUSP14	17	37491226	17_22	0	0.178662029385429	22.8008732487808	6.79428638255269e-05	2.59375000000052	1
ENSG00000275066.4	SYNRG	17	37524480	17_22	0	0.0264916880086245	4.83400650656057	2.1358805844766e-06	-0.444444444444529	1
ENSG00000278053.4	DDX52	17	37643034	17_22	0	0.0282253831143856	5.417091941679	2.55015253297765e-06	0.70854613158075	2
ENSG00000277399.4	GPR179	17	38344812	17_22	0	0.0257504256336781	4.57309322546711	1.96405919272592e-06	0.0711928686538282	2
ENSG00000274211.4	SOCS7	17	38352502	17_22	0	0.031498071943828	6.42722442954018	3.37650612073295e-06	-0.662721893491095	1
ENSG00000275410.4	HNF1B	17	37744313	17_22	0	0.0257789709581895	4.58327752288832	1.9706152435222e-06	0.0976199007529709	2
ENSG00000273604.1	EPOP	17	38675699	17_23	0	0.0120305587861265	5.0809813475688	1.01951473211032e-06	-0.116591928251083	1
ENSG00000277258.4	PCGF2	17	38730575	17_23	0	0.0126783760983359	5.597486459484	1.18363224542056e-06	0.455555555555292	1
ENSG00000277791.4	PSMB3	17	38752808	17_23	0	0.0239606783135455	12.656882198351	5.05808300627331e-06	1.65547036785357	2
ENSG00000276293.4	PIP4K2B	17	38800084	17_23	0	0.0123819950983951	5.39093447287421	1.11330660671644e-06	-0.386220488218344	2
ENSG00000273559.4	CWC25	17	38825619	17_23	0	0.0210444530253604	11.31486413803	3.97143164002714e-06	1.65671641791025	1
ENSG00000002834.17	LASP1	17	38871731	17_23	0	0.0137776970626883	6.30205340995525	1.44816756600973e-06	-0.852713178294838	1
ENSG00000263874.2	LINC00672	17	38924788	17_23	0	0.0112028749235601	4.88405919132874	9.12579085673399e-07	-0.381578947368613	1
ENSG00000161381.13	PLXDC1	17	39154219	17_23	0	0.0190254823311722	9.43609594181233	2.99425048978762e-06	1.25857826959021	2
ENSG00000125686.11	MED1	17	39451343	17_23	0	0.0211269696637474	12.8784068702012	4.53794738336036e-06	-2.03169258815347	2
ENSG00000131748.15	STARD3	17	39637302	17_23	0	0.0623060243739195	25.9409430516768	2.69572698777496e-05	-3.46930693069387	1
ENSG00000173991.5	TCAP	17	39664503	17_23	0	0.016307878946379	7.46998032468389	2.03178169132508e-06	-0.73106060606082	1
ENSG00000141744.3	PNMT	17	39667508	17_23	0	0.0136489690551569	5.99478119949152	1.36468774428834e-06	0.256872217557258	2
ENSG00000141736.13	ERBB2	17	39687509	17_23	0	0.0195435100419161	8.64213618638546	2.81698009143604e-06	-0.262499999999972	1
ENSG00000161395.13	PGAP3	17	39696844	17_23	0	0.0131214689055887	43.0968136663796	9.43165102412312e-06	-6.67931415548843	2
ENSG00000141738.13	GRB7	17	39738210	17_23	0	0.017611248469496	13.5501996930094	3.98011797796549e-06	-2.72183098591485	1
ENSG00000161405.16	IKZF3	17	39864166	17_23	0	0.0115435297736319	81.8207067367692	1.57529523544457e-05	9.56451612903131	1
ENSG00000172057.9	ORMDL3	17	39918265	17_23	0	0.0144075112497087	61.4133572700038	1.47574701160825e-05	-8.05200465723467	2
ENSG00000167914.11	GSDMA	17	39967950	17_23	0	0.0125650802367334	41.1007763320727	8.61341548784173e-06	6.59917090034316	2
ENSG00000108344.14	PSMD3	17	39980309	17_23	0	0.0190586364926636	15.2479180205566	4.84688237943398e-06	2.96170212765927	1
ENSG00000108342.12	CSF3	17	40015041	17_23	0	0.0112437095094329	22.6584612344018	4.24913114482646e-06	-4.68503937007793	1
ENSG00000008838.19	MED24	17	40032591	17_23	0	0.0211209774459484	18.4576302600937	6.50204634036216e-06	3.41838284551263	2
ENSG00000126368.5	NR1D1	17	40100440	17_23	0	0.0206502432038215	9.48064592246318	3.26530086609042e-06	0.0224756476558709	2
ENSG00000188895.11	MSL1	17	40122783	17_23	0	0.0673184900183308	18.0211426798394	2.0233769428285e-05	0.0364583333333318	1
ENSG00000108352.11	RAPGEFL1	17	40176881	17_23	0	0.0657126930971624	21.8043036602797	2.3897451750843e-05	-3.30348258706691	1
ENSG00000171475.13	WIPF2	17	40219150	17_23	0	0.0268553832500768	14.6058074529152	6.54209778382617e-06	-2.49500000000101	1
ENSG00000094804.9	CDC6	17	40287377	17_23	0	0.0641641941951314	23.4381909402571	2.50828532960826e-05	-3.59124436163978	2
ENSG00000131746.12	TNS4	17	40501276	17_23	0	0.184207180912096	30.2566985528893	9.29583058547765e-05	-3.4164037854888	1
ENSG00000073584.18	SMARCE1	17	40626034	17_23	0	0.323165050026826	36.2588248529741	0.000195433142877817	-3.99829490309199	2
ENSG00000213424.8	KRT222	17	40665526	17_23	0	0.0315924476591459	14.0580752578239	7.40745879165294e-06	2.58518518518507	1
ENSG00000186075.12	ZPBP2	17	39868373	17_23	1	0.454236294150841	111.29015734774	0.000843138059761186	11.1854838709682	1
ENSG00000171446.6	KRT27	17	40779928	17_25	0	0.0351353024185522	20.7550025014654	1.21626046931433e-05	-2.09641873278171	1
ENSG00000167920.8	TMEM99	17	40820796	17_25	0	0.0061032012990343	5.31623242174273	5.41155104864294e-07	0.397824675032018	2
ENSG00000186395.7	KRT10	17	40822818	17_25	0	0.0104545682599017	9.80833806034202	1.7102580143776e-06	1.27272727272707	1
ENSG00000187242.4	KRT12	17	40884625	17_25	0	0.00936112186413906	9.11599967954938	1.4232864204966e-06	1.08000000000013	1
ENSG00000108244.16	KRT23	17	40937321	17_25	0	0.00588077540949539	4.88013380775499	4.78659220636333e-07	-0.381453988642348	2
ENSG00000126337.13	KRT36	17	41487254	17_25	0	0.00866057216308602	8.95583394988362	1.29363787720504e-06	1.47662030688359	2
ENSG00000171401.14	KRT13	17	41505917	17_25	0	0.0255725602059119	18.1884668943685	7.7576540639037e-06	1.86163522012666	1
ENSG00000171346.15	KRT15	17	41522384	17_25	0	0.00652543829696028	5.89981484929496	6.42108140209888e-07	0.566929133858206	1
ENSG00000186847.5	KRT14	17	41587176	17_25	0	0.00563399273545318	4.55504338608895	4.28024773536021e-07	0.0415335463258641	1
ENSG00000173812.10	EIF1	17	41688756	17_25	0	0.00585466108067057	4.88377207632994	4.7688894211109e-07	-0.318000000000046	1
ENSG00000173805.15	HAP1	17	41736108	17_25	0	0.00861231068747948	8.39732319595692	1.20620371777706e-06	-0.977578475336672	1
ENSG00000196859.7	KRT39	17	40980060	17_25	0	0.00721328522046838	6.55290623723543	7.88364689897183e-07	0.852112676056384	1
ENSG00000131473.16	ACLY	17	41929412	17_25	0	0.00864738595933301	8.69672745503785	1.2542982285111e-06	-1.34482758620638	1
ENSG00000204815.9	TTC25	17	41931741	17_25	0	0.00578684983862843	4.7352807167102	4.57033514874906e-07	-0.0757575757575993	1
ENSG00000173786.16	CNP	17	41966789	17_25	0	0.00604193387723728	5.49825900473405	5.54065702862511e-07	-0.978873239436425	1
ENSG00000108771.12	DHX58	17	42112643	17_25	0	0.0316139592285211	24.4641868407323	1.28994079980959e-05	3.0059523809533	1
ENSG00000108773.10	KAT2A	17	42118939	17_25	0	0.023099618649759	22.2467384990024	8.57099547221955e-06	2.97575757575779	1
ENSG00000108774.14	RAB5C	17	42155150	17_25	0	0.0250261664952169	20.0198498524407	8.35632362553871e-06	-2.56780885275132	2
ENSG00000173757.9	STAT5B	17	42276835	17_25	0	0.00565176644911192	5.11786786674657	4.82428972434683e-07	-1.21238938053047	1
ENSG00000168610.14	STAT3	17	42387819	17_25	0	0.00796430312957974	12.1703771605083	1.61663480340247e-06	3.05426356589188	1
ENSG00000033627.16	ATP6V0A1	17	42458547	17_25	0	0.00582999696406306	6.97131920328835	6.7786529997641e-07	-0.277310924369711	1
ENSG00000108784.9	NAGLU	17	42534022	17_25	0	0.619627670082022	26.7859891183255	0.000276820721987932	5.65957446808687	1
ENSG00000108786.10	HSD17B1	17	42546057	17_25	0	0.00776454365465218	7.9401093937146	1.02825901913389e-06	-0.542710100006776	3
ENSG00000068120.14	COASY	17	42561053	17_25	0	0.0381479567930088	26.1324398734405	1.66269023998517e-05	-4.40816326530589	1
ENSG00000108788.11	MLX	17	42567456	17_25	0	0.0102061748037821	14.5314217259912	2.47360992516209e-06	1.97554146803788	2
ENSG00000131462.7	TUBG1	17	42609610	17_25	0	0.00589752753132999	6.97827815008296	6.86401713084257e-07	-2.76254180602166	1
ENSG00000037042.8	TUBG2	17	42660779	17_25	0	0.0260642333497626	13.2049844321693	5.74041055456482e-06	0.406249999999895	1
ENSG00000184451.5	CCR10	17	42683631	17_25	0	0.0226717633328774	12.4527302399539	4.70879718545625e-06	-0.139534883720885	1
ENSG00000108797.11	CNTNAP1	17	42683904	17_25	0	0.0218879563873692	12.347589593914	4.50762217123477e-06	-0.170542635658907	1
ENSG00000108799.12	EZH1	17	42745452	17_25	0	0.249739812855341	18.9966786708703	7.91271573984055e-05	2.48837209302341	1
ENSG00000131477.10	RAMP2	17	42758831	17_25	0	0.0254998619114323	12.3319009433534	5.24478828428663e-06	-1.08888888888881	1
ENSG00000126562.16	WNK4	17	42780435	17_25	0	0.00593210125087385	7.15931844936531	7.08337674147876e-07	-0.35234899328851	1
ENSG00000131480.8	AOC2	17	42844639	17_25	0	0.0911034244424672	33.3331639629507	5.06490548981278e-05	-3.89696969696904	1
ENSG00000266967.6	AARSD1	17	42965794	17_25	0	0.00816536186419847	13.1083568459133	1.78518733578941e-06	-2.77625570776138	1
ENSG00000267060.5	PTGES3L	17	42985119	17_25	0	0.00569912039655363	5.96032438947518	5.66549465419118e-07	-2.05263157894757	1
ENSG00000068079.7	IFI35	17	43007284	17_25	0	0.00804904363013237	12.9048530454545	1.7324369999051e-06	2.75454545454554	1
ENSG00000108828.15	VAT1	17	43026978	17_25	0	0.0190350072951107	15.3402848567664	4.87019754420042e-06	1.40857787810371	1
ENSG00000108830.9	RND2	17	43024814	17_25	0	0.00725958966879536	8.15622446402952	9.87555128766361e-07	1.43609022556418	1
ENSG00000188554.13	NBR1	17	43170415	17_25	0	0.007267378868273	6.56715611048295	7.96003995229476e-07	0.0423940149625875	1
ENSG00000184988.8	TMEM106A	17	43210702	17_25	0	0.00677163453540353	7.4624301119295	8.42818177426773e-07	1.33587786259529	1
ENSG00000175906.4	ARL4D	17	43398890	17_25	0	0.00604997631363113	4.91204337606401	4.95650984484146e-07	-0.451127819548692	1
ENSG00000067596.10	DHX8	17	43483366	17_25	0	0.0057311903852898	4.72356775386307	4.51518022836449e-07	-0.524193548387083	1
ENSG00000175832.12	ETV4	17	43579424	17_25	0	0.00754928119617093	7.76570124716582	9.77791790788566e-07	-1.02419354838693	1
ENSG00000005102.12	MEOX1	17	43661910	17_25	0	0.0144815181719116	12.6975184861357	3.0668536567066e-06	1.35243553008564	1
ENSG00000161653.10	NAGS	17	44005273	17_26	0	0.0375837338706562	6.22793832398294	3.90395077357832e-06	0.615384615384576	1
ENSG00000091947.9	TMEM101	17	44014960	17_26	0	0.0547310988991787	9.71176421131583	8.86527890880182e-06	1.23405270896995	2
ENSG00000161654.9	LSM12	17	44049976	17_26	0	0.142395642403886	18.756361245824	4.4545659535308e-05	2.06807511737174	1
ENSG00000141349.8	G6PC3	17	44071413	17_26	0	0.0742840867738233	12.5654723748488	1.55680677860358e-05	-1.49072512647456	1
ENSG00000108840.15	HDAC5	17	44124110	17_26	0	0.0313591656693006	4.5575844487079	2.38374244506662e-06	-0.00483091787439619	1
ENSG00000161664.6	ASB16	17	44170009	17_26	0	0.0427890511309259	7.427428549299	5.30067581712317e-06	1.01166180758048	1
ENSG00000168591.15	TMUB2	17	44186505	17_26	0	0.0490026762086753	8.68432420341714	7.09767211553634e-06	1.17732558139587	1
ENSG00000013306.15	SLC25A39	17	44315880	17_26	0	0.0452234237407206	7.93994966835958	5.98882046020013e-06	-0.962849917060394	3
ENSG00000030582.17	GRN	17	44343224	17_26	0	0.0400144406212282	6.80713940938627	4.54298706902129e-06	0.851063829787197	1
ENSG00000005961.17	ITGA2B	17	44384738	17_26	0	0.0318372839054173	4.69701347667722	2.49412331445109e-06	0.280701754386121	1
ENSG00000161692.17	DBF4B	17	44708802	17_26	0	0.044977101143403	7.8893376737903	5.91823370930043e-06	-1.08698085197214	2
ENSG00000131097.6	HIGD1B	17	44846824	17_26	0	0.0462829411574266	8.15461153175089	6.29483472631551e-06	1.00224719101059	1
ENSG00000108883.12	EFTUD2	17	44903736	17_26	0	0.0786800102200554	13.1054960559561	1.71980012946198e-05	1.57575757575743	1
ENSG00000136448.11	NMT1	17	45095481	17_27	0	0.0515640909919356	15.0223940492746	1.29195272224012e-05	2.14285714285764	1
ENSG00000172992.11	DCAKD	17	45058935	17_27	0	0.0685268531122248	17.6742040920321	2.02004367745245e-05	-2.33525729914453	2
ENSG00000181513.14	ACBD4	17	45132360	17_27	0	0.0352765881636635	11.5079125780545	6.77085065362629e-06	-1.58219178082217	1
ENSG00000161714.11	PLCD3	17	45111523	17_27	0	0.0167705911509188	4.6749642129852	1.30763569660176e-06	-0.185185185185154	1
ENSG00000159314.11	ARHGAP27	17	45434069	17_27	0	0.0165436127408951	4.55020125059375	1.25551257372716e-06	0.552295294301924	2
ENSG00000225190.10	PLEKHM1	17	45488324	17_27	0	0.0453174850779614	13.8240030679116	1.04486390704634e-05	-2.0282485875703	1
ENSG00000120071.13	KANSL1	17	46044213	17_27	0	0.0223994975451679	7.32808000613865	2.73771719913099e-06	-0.528735632183861	1
ENSG00000186868.15	MAPT	17	45942346	17_27	0	0.0170627863035556	4.83324081642928	1.37546166760104e-06	0.900000000000067	1
ENSG00000228696.8	ARL17B	17	46775246	17_27	0	0.0254142414616038	8.48780807819	3.59776513132532e-06	-0.695121951219396	1
ENSG00000185829.17	ARL17A	17	46114117	17_27	0	0.0193454504415705	5.98347756570094	1.93060140960216e-06	-0.176100628930875	1
ENSG00000108379.9	WNT3	17	46785247	17_27	0	0.0187420840941029	5.69317634558833	1.77964190722641e-06	-1.64990811040981	2
ENSG00000179673.4	RPRML	17	46981666	17_27	0	0.02660358874691	8.9084956662823	3.95279875676575e-06	-1.02290076335868	1
ENSG00000004897.11	CDC27	17	47189066	17_27	0	0.0177209273083172	5.17991865095037	1.53097990020328e-06	0.385245901639368	1
ENSG00000198336.9	MYL4	17	47196255	17_27	0	0.0166192792536931	4.59198826965327	1.27283779013377e-06	0.0511302661171812	2
ENSG00000259207.7	ITGB3	17	47253855	17_27	0	0.0971780039883768	20.962882315218	3.39765342034479e-05	2.35510491709696	3
ENSG00000178852.15	EFCAB13	17	47322830	17_27	0	0.0167416885424853	4.6592144966841	1.30098433804423e-06	-0.322926269799713	3
ENSG00000141279.15	NPEPPS	17	47522647	17_27	0	0.282522172278222	31.4619971023629	0.0001482514429603	3.5571797663849	2
ENSG00000108424.9	KPNB1	17	47649679	17_27	0	0.0372799448113621	12.0178161773182	7.47241396073048e-06	-1.5097276264583	1
ENSG00000198933.9	TBKBP1	17	47694450	17_27	0	0.06839257771742	17.6531027241792	2.01367846959825e-05	2.66010436787002	2
ENSG00000184361.12	SPATA32	17	45262392	17_27	0	0.123871599174793	23.2779451040936	4.80924043155448e-05	-2.30925507900581	1
ENSG00000006025.11	OSBPL7	17	47821691	17_28	0	0.0424921372006551	9.50067499053225	6.73322523135796e-06	-1.92285198520583	2
ENSG00000141294.9	LRRC46	17	47831817	17_28	0	0.0289436945600819	5.95701437492015	2.87569432356032e-06	1.179613234565	2
ENSG00000141295.13	SCRN2	17	47840239	17_28	0	0.0746810543498721	14.7531506204624	1.83761836535951e-05	-1.97247706422014	1
ENSG00000167182.13	SP2	17	47895764	17_28	0	0.0325378559719728	7.03508322195676	3.81784486593511e-06	1.0320641282568	1
ENSG00000108439.9	PNPO	17	47945523	17_28	0	0.231593048229332	25.6961554785586	9.92553158939613e-05	-3.8046874999981	1
ENSG00000167183.2	PRR15L	17	47957635	17_28	0	0.13654458876175	20.4879647289843	4.66587841033474e-05	-2.96186440677948	1
ENSG00000108465.14	CDK5RAP3	17	47967080	17_28	0	0.0279296518426688	5.62875512337302	2.62203197130355e-06	-0.898452376772685	2
ENSG00000108468.14	CBX1	17	48099141	17_28	0	0.0492726813555636	10.872984412517	8.93542199145988e-06	2.13375796178379	1
ENSG00000002919.14	SNX11	17	48103445	17_28	0	0.05634343642545	12.1196413551097	1.13891996295825e-05	-2.04666666666641	1
ENSG00000141293.15	SKAP1	17	48430055	17_28	0	0.0257728573696694	4.88952313079187	2.10178931993926e-06	-0.330188679245343	1
ENSG00000173917.10	HOXB2	17	48542926	17_28	0	0.0572977346305453	12.2761260933131	1.17316445983916e-05	1.97242081801632	2
ENSG00000120093.11	HOXB3	17	48605268	17_28	0	0.0259023227039363	4.93545504489587	2.13219055762735e-06	-0.198412698412682	1
ENSG00000120075.5	HOXB5	17	48594454	17_28	0	0.030886265105089	6.55501913127533	3.37675431821972e-06	1.06024096385544	1
ENSG00000260027.4	HOXB7	17	48633618	17_28	0	0.0257333389680313	4.87541669990343	2.09251214285264e-06	0.568047337277772	1
ENSG00000170703.15	TTLL6	17	48817235	17_28	0	0.0332814225523674	7.24328809268254	4.02066367031537e-06	0.874316939890414	1
ENSG00000136436.14	CALCOCO2	17	48830918	17_28	0	0.168708555912325	22.5426996302143	6.34312307316703e-05	-2.52724420297234	2
ENSG00000159199.13	ATP5G1	17	48892303	17_28	0	0.0248409028842657	4.55098541145914	1.88552773877556e-06	-0.119565856372491	2
ENSG00000159202.17	UBE2Z	17	48908272	17_28	0	0.0248348599219865	4.54875093102561	1.88414350604644e-06	0.0564516129032266	1
ENSG00000167083.6	GNGT2	17	49202939	17_28	0	0.0351146704127668	7.73777822385767	4.53173994792678e-06	0.932810340983221	2
ENSG00000108798.8	ABI3	17	49210289	17_28	0	0.0248671342318944	4.56068115697247	1.89154011240232e-06	-0.0399002493765639	1
ENSG00000198740.8	ZNF652	17	49363058	17_28	0	0.0308656744158056	6.54873994924023	3.37127066242521e-06	-0.834586466165743	1
ENSG00000167080.8	B4GALNT2	17	49128366	17_28	0	0.0481263303910291	10.6541576426423	8.55188736507682e-06	1.42307692307631	1
ENSG00000182575.7	NXPH3	17	49575631	17_29	0	0.0723841948097542	15.0867197031555	1.82137208004631e-05	1.68992248061947	1
ENSG00000121067.17	SPOP	17	49678379	17_29	0	0.0243464162923688	4.99322665554186	2.02757267371574e-06	0.341268549022476	2
ENSG00000121073.13	SLC35B1	17	49708970	17_29	0	0.114000154405796	19.3822095639582	3.68526591226501e-05	2.12162162162048	1
ENSG00000108813.10	DLX4	17	49969107	17_29	0	0.0255224000823231	5.42669293918099	2.31002599058817e-06	0.456355919141344	2
ENSG00000064195.7	DLX3	17	49994861	17_29	0	0.0232305964568315	4.56232877907184	1.76769382674261e-06	-0.0597627591686575	2
ENSG00000005882.11	PDK2	17	50106924	17_29	0	0.0346946969719655	8.25380516742703	4.776144055732e-06	0.88321167883232	1
ENSG00000167100.14	SAMD14	17	50132333	17_29	0	0.0419525664625192	10.0089616473743	7.00337956756135e-06	1.34078212290424	1
ENSG00000108823.15	SGCA	17	50164371	17_29	0	0.122527348825933	20.0726792939828	4.10202674871143e-05	2.12213740458032	1
ENSG00000108821.13	COL1A1	17	50201146	17_29	0	0.0423576053886484	10.0978899866892	7.13381989282594e-06	-1.28491620111747	1
ENSG00000015532.9	XYLT2	17	50346539	17_29	0	0.0342018963487907	8.12182920783883	4.63301967625272e-06	1.08139534883712	1
ENSG00000108826.15	MRPL27	17	50353660	17_29	0	0.127856195361098	20.4812669651107	4.36755820060042e-05	-2.51203765972511	2
ENSG00000154920.14	EME1	17	50372866	17_29	0	0.13722238143295	21.1625197924759	4.84342339183996e-05	-2.55284552845566	1
ENSG00000136444.9	RSAD1	17	50478429	17_29	0	0.0239099025767532	4.82703380229696	1.92494467614482e-06	0.460148902056125	2
ENSG00000136449.13	MYCBPAP	17	50508193	17_29	0	0.0562132451621474	12.7247413013608	1.19302000166502e-05	-1.64173185680555	2
ENSG00000049283.17	EPN3	17	50535597	17_29	0	0.0253695697847129	5.37149176995249	2.27283612098372e-06	0.518248175182562	1
ENSG00000006282.20	SPATA20	17	50547162	17_29	0	0.0267951289766935	5.87409274361466	2.62516591367504e-06	-0.59556595035165	2
ENSG00000006283.17	CACNA1G	17	50560158	17_29	0	0.0345697369966482	8.22051627264484	4.73974824494219e-06	-0.999999999999687	1
ENSG00000108846.15	ABCC3	17	50622103	17_29	0	0.0291884528176241	6.66123851997178	3.2428448095658e-06	-0.748344370861039	1
ENSG00000154945.6	ANKRD40	17	50707739	17_29	0	0.0812363024095982	16.1705571537575	2.19096397597334e-05	1.92163208681347	2
ENSG00000108848.15	LUC7L3	17	50719191	17_29	0	0.0559024682294544	12.6731296959469	1.18161220573982e-05	1.63768115941995	1
ENSG00000173714.7	WFIKKN2	17	50834628	17_29	0	0.0232203695105871	4.55828535996307	1.76534967381694e-06	0.0150375939849592	1
ENSG00000141232.4	TOB1	17	50868392	17_29	0	0.0244228122747726	5.02200922143453	2.04565919671218e-06	0.384057971014474	1
ENSG00000008294.20	SPAG9	17	51121096	17_29	0	0.0635453991025442	13.8680265904102	1.46980216563923e-05	-1.6511627906973	1
ENSG00000166260.10	COX11	17	54968711	17_32	0	0.0409894177653476	7.4376318340353	5.08471401888222e-06	-1.37305699481867	1
ENSG00000108924.13	HLF	17	55286477	17_32	0	0.0434706050821571	7.98157796147638	5.78688098963905e-06	1.02142857142836	1
ENSG00000141179.13	PCTP	17	55751317	17_33	0	0.0508723822710022	10.3746022477552	8.80265409305671e-06	1.39175585520772	2
ENSG00000153930.11	ANKFN1	17	55882089	17_33	0	0.0309953249494914	5.86369283265207	3.03129017048976e-06	-0.82513661202202	1
ENSG00000153933.9	DGKE	17	56833217	17_33	0	0.0602736293158952	11.3506395095754	1.14105815550895e-05	-1.13112196211421	2
ENSG00000214226.8	C17orf67	17	56839610	17_33	1	0.159055617002112	19.9210994965107	5.28472533945656e-05	3.90780141844012	1
ENSG00000121058.4	COIL	17	56960701	17_33	0	0.0441231418369853	9.0938748049062	6.69230161390102e-06	1.17518248175189	1
ENSG00000121064.12	SCPEP1	17	56978993	17_33	0	0.0516243660256182	10.5621131569847	9.09422412095629e-06	-1.34782608695668	1
ENSG00000121057.12	AKAP1	17	57051752	17_33	0	0.0268793535669152	4.60018858034643	2.06231291301462e-06	0.0074747667525989	2
ENSG00000180891.12	CUEDC1	17	57955815	17_34	0	0.0440189146250686	9.83704996107716	7.2221135547007e-06	1.23423423423346	1
ENSG00000136451.8	VEZF1	17	57988622	17_34	0	0.164823258420655	22.327248222548	6.13781510683847e-05	-2.44888888888797	1
ENSG00000121053.5	EPX	17	58205607	17_34	0	0.0267744221332972	5.24992241607801	2.34440747427543e-06	-0.404605263157994	1
ENSG00000005379.15	TSPOAP1	17	58327264	17_34	0	0.0379545117081228	8.465837371461	5.35911942949414e-06	1.01030927061069	2
ENSG00000108375.12	RNF43	17	58418223	17_34	0	0.0520619720249064	11.3939691380263	9.89363214498011e-06	-1.95394736842141	1
ENSG00000108389.9	MTMR4	17	58517099	17_34	0	0.0300789109169032	6.32085273212454	3.17101199607115e-06	0.763779527559256	1
ENSG00000108387.14	SEPT4	17	58538636	17_34	0	0.0815650408519604	15.5914305062319	2.12104619340745e-05	2.31125827814641	1
ENSG00000121101.15	TEX14	17	58692526	17_34	0	0.0502749551024592	11.0694856891372	9.28195033154907e-06	1.85526315789403	1
ENSG00000108384.14	RAD51C	17	58692618	17_34	0	0.050646581796398	11.1378879970742	9.40834190307951e-06	1.86184210526243	1
ENSG00000108395.13	TRIM37	17	59106801	17_34	0	0.0283056406658653	5.76151191646429	2.72000410293275e-06	-0.656249999999939	1
ENSG00000182628.12	SKA2	17	59155371	17_34	0	0.0249780035294593	4.61147965574811	1.92113606613583e-06	-0.0509090909090795	1
ENSG00000167447.12	SMG8	17	59209673	17_34	0	0.123932853190738	19.5649861839572	4.04413923380954e-05	2.42639593908504	1
ENSG00000153982.10	GDPD1	17	59220066	17_34	0	0.055126611395632	11.9259376802894	1.09651338797778e-05	-1.85185185185044	1
ENSG00000175155.8	YPEL2	17	59331546	17_34	0	0.0435319425262442	9.73401791347958	7.06741011656728e-06	1.06589147286756	1
ENSG00000181013.3	C17orf47	17	58543998	17_34	0	0.0930577350369781	16.835504109407	2.61299578135523e-05	2.40131578947272	1
ENSG00000167419.10	LPO	17	58218250	17_34	0	0.0249146380119576	4.58813816999368	1.90656306443348e-06	-0.141267342317669	2
ENSG00000141367.11	CLTC	17	59619412	17_35	0	0.0261023628752197	6.29492453657748	2.74050410337191e-06	-1.03448275862101	1
ENSG00000062716.12	VMP1	17	59707125	17_35	0	0.0240937106424852	5.45187814668389	2.19083634144954e-06	0.854651162790916	1
ENSG00000141378.14	PTRH2	17	59714751	17_35	0	0.0235506782696097	4.79111500567299	1.88191550696839e-06	0.0572450805009039	1
ENSG00000189050.15	RNFT1	17	59964765	17_35	0	0.358056103570788	22.0610600059328	0.000131746037766493	-4.04507349399319	2
ENSG00000068097.14	HEATR6	17	60078969	17_35	0	0.0328534177529118	8.42465457524919	4.6162866084801e-06	1.28095238095237	1
ENSG00000167434.9	CA4	17	60149439	17_35	0	0.0233599149249319	4.85388294175979	1.8911268504943e-06	0.42634493688507	2
ENSG00000170832.12	USP32	17	60422564	17_35	0	0.0261917941886648	5.73110591557654	2.50359335213937e-06	-0.49907890968304	2
ENSG00000121068.13	TBX2	17	61399531	17_36	0	0.033186028539966	4.55217363867562	2.51961512904198e-06	-0.0366300366300583	1
ENSG00000253506.2	NACA2	17	61590991	17_36	0	0.0413739059800236	6.58886544235468	4.54671013104407e-06	-0.743404701115668	2
ENSG00000136492.8	BRIP1	17	61863272	17_36	0	0.109612592528122	15.7160704519263	2.87319116465176e-05	-1.96600766062439	2
ENSG00000108510.9	MED13	17	62065537	17_36	0	0.0358798764405754	5.27221772596819	3.15503645238338e-06	0.502923976608303	1
ENSG00000087995.15	METTL2A	17	62423625	17_36	0	0.179360644094574	20.4830369832613	6.1274758682568e-05	2.42978723404343	1
ENSG00000011028.13	MRC2	17	62630032	17_36	0	0.0332493497717908	4.5697503948718	2.53416997596397e-06	0.0728476821191955	1
ENSG00000170921.15	TANC2	17	63009798	17_36	0	0.0343089829393503	4.85908962124579	2.78049974008199e-06	0.272756610671713	3
ENSG00000008283.15	CYB561	17	63446864	17_36	0	0.0395799110813556	6.17887782903301	4.07891380582227e-06	-0.689189189189161	1
ENSG00000159640.15	ACE	17	63476980	17_37	0	0.110425801630401	16.6114847835207	3.05942012357436e-05	2.06923076922998	1
ENSG00000198909.7	MAP3K3	17	63621363	17_37	0	0.0479610386033035	8.78256316548001	7.02538237429388e-06	1.36231884057956	1
ENSG00000136490.8	LIMD2	17	63701329	17_37	0	0.0459292805012236	8.38112706799406	6.4202534486765e-06	1.2992700729927	1
ENSG00000266173.6	STRADA	17	63741030	17_37	0	0.0337961489974649	5.54510641140822	3.12562740775473e-06	-0.245052258280492	2
ENSG00000198231.12	DDX42	17	63774006	17_37	0	0.0388409156759644	6.82958688393076	4.42429421519467e-06	0.7086614173227	1
ENSG00000108588.13	CCDC47	17	63775966	17_37	0	0.0621881611253104	11.1997847402903	1.1616558833797e-05	1.62433832636376	2
ENSG00000087191.12	PSMC5	17	63825898	17_37	0	0.0740394898813065	12.8321427590981	1.58461114459984e-05	-1.71969696969731	1
ENSG00000108592.16	FTSJ3	17	63822711	17_37	0	0.0330300309621217	5.33365958302505	2.93828812596919e-06	-0.399066900848747	2
ENSG00000108604.15	SMARCD2	17	63842283	17_37	0	0.032577528306094	5.20648853311228	2.82893619698816e-06	0.630186389775266	2
ENSG00000007312.12	CD79B	17	63932631	17_37	0	0.0315619024112799	4.91459067283028	2.58708459741574e-06	-0.31249999999998	1
ENSG00000007314.12	SCN4A	17	63972378	17_37	0	0.0333473910055587	5.42183164144031	3.01556014666211e-06	-0.571359915826556	2
ENSG00000178607.15	ERN1	17	64082771	17_37	0	0.0359596788555622	6.11765713277806	3.66911262810245e-06	0.656804733727806	1
ENSG00000136478.7	TEX2	17	64263553	17_37	0	0.0346928912053643	5.78668013605249	3.34834405324335e-06	-0.629032258064611	1
ENSG00000256525.6	POLG2	17	64497151	17_37	0	0.0306634237581187	4.6485270300677	2.37736634878388e-06	-0.178272980501428	1
ENSG00000108854.15	SMURF2	17	64661572	17_37	0	0.106743099581188	16.2882390498008	2.89984009022313e-05	1.96730245231619	1
ENSG00000173826.14	KCNH6	17	63523356	17_37	0	0.0312739206417537	4.83013507393162	2.51942660558548e-06	0.299212598425293	1
ENSG00000108370.16	RGS9	17	65167297	17_38	0	0.0367998380903233	6.68646956774341	4.10395779456663e-06	-0.636363636363855	1
ENSG00000168646.12	AXIN2	17	65565474	17_38	0	0.106194478288036	16.5947839537137	2.93923048896259e-05	1.83425414364625	1
ENSG00000154240.16	CEP112	17	66194114	17_38	0	0.0348581843025355	6.18611398646261	3.59652253209144e-06	0.720279720279707	1
ENSG00000091583.10	APOH	17	66256717	17_38	0	0.0292635314337998	4.57382245422113	2.23236981773136e-06	0.000197926143275576	2
ENSG00000154229.11	PRKCA	17	66302249	17_38	0	0.0467507011636347	8.90106676452712	6.94049255876659e-06	1.15675675675721	1
ENSG00000198265.11	HELZ	17	67245838	17_39	0	0.0169560401050518	4.8093156640648	1.36009055285849e-06	-0.261904761904758	1
ENSG00000197170.9	PSMD12	17	67366436	17_39	0	0.115270259880679	22.6218663580885	4.34916425785622e-05	-2.44137931034517	1
ENSG00000130935.9	NOL11	17	67718116	17_39	0	0.020082892552614	6.36039677940492	2.1304462383505e-06	-0.673267326732519	1
ENSG00000186665.9	C17orf58	17	67996676	17_39	0	0.0173173284793735	5.00243717503734	1.44484960484265e-06	0.442857142856999	1
ENSG00000182481.8	KPNA2	17	67956515	17_39	0	0.0206234883974056	6.60402709436877	2.27159591301877e-06	0.735408560311118	1
ENSG00000196704.11	AMZ2	17	68245436	17_39	0	0.0388502851025574	12.4326608090912	8.05598040289849e-06	1.43562230889129	2
ENSG00000070540.12	WIPI1	17	68457269	17_39	0	0.0201711142276205	6.40060125388712	2.15333087075084e-06	0.755555555555253	1
ENSG00000108946.14	PRKAR1A	17	68512233	17_39	0	0.0178241685462629	5.26672315659378	1.56570477558306e-06	0.442576965791537	2
ENSG00000108950.11	FAM20A	17	68593147	17_39	0	0.0226264718876256	7.45459741076855	2.81320344160517e-06	0.842767295597332	1
ENSG00000141338.13	ABCA8	17	68954953	17_39	0	0.0236654074493216	7.86681683871064	3.10508240601216e-06	0.873015873016211	1
ENSG00000154258.16	ABCA9	17	68942878	17_39	0	0.0330837211647945	10.9494662657331	6.04181478124052e-06	-1.24986188472534	2
ENSG00000154265.15	ABCA5	17	69306316	17_39	0	0.0164797288628731	4.54837234439906	1.25016166591202e-06	0.022341192306318	2
ENSG00000153822.13	KCNJ16	17	70053232	17_40	0	0.109413734767035	15.7413992698757	2.87260083822769e-05	-1.8159999999996	1
ENSG00000133195.11	SLC39A11	17	73045450	17_41	0	0.0115257677800561	6.36991431694606	1.22451345457536e-06	0.700854700854711	1
ENSG00000141219.15	C17orf80	17	73230264	17_41	0	0.0134757941651135	7.69307402095925	1.72907720538768e-06	-0.931293629309027	2
ENSG00000069188.16	SDK2	17	73591438	17_41	0	0.00969112756622026	4.75490273297869	7.68556948317391e-07	-0.201226972186644	2
ENSG00000141540.10	TTYH2	17	74213069	17_41	0	0.0127972515334246	7.36638593496197	1.57228503263988e-06	-0.888692579504934	1
ENSG00000196169.14	KIF19	17	74325789	17_41	0	0.0094660094762673	4.5483152995252	7.18087891761714e-07	0.0141509433962304	1
ENSG00000170412.16	GPRC5C	17	74425350	17_41	0	0.0100053935502448	5.05578530825801	8.43690006415717e-07	-0.377777777777865	1
ENSG00000167851.13	CD300A	17	74464806	17_41	0	0.00954467698559636	4.61765832444123	7.35094436623608e-07	0.134901848483509	2
ENSG00000178789.8	CD300LB	17	74531579	17_41	0	0.00957414764975395	4.66564256838531	7.45026449467088e-07	-0.240601503759421	1
ENSG00000167850.3	CD300C	17	74494901	17_41	0	0.00991813429079658	5.0083296596421	8.28481847605949e-07	-0.418439716312084	1
ENSG00000172794.19	RAB37	17	74670881	17_41	0	0.0127835368881952	7.25995368307357	1.54790742889337e-06	0.812450957789065	2
ENSG00000109066.13	TMEM104	17	74776971	17_42	0	0.0241870507238166	4.7438664186898	1.91370711836583e-06	-0.270089870204564	2
ENSG00000161513.11	FDXR	17	74874136	17_42	0	0.0251268699047914	5.09411832255032	2.13485078256644e-06	0.396615712453009	2
ENSG00000167861.15	HID1	17	74975213	17_42	0	0.0247978030896351	4.97298009196088	2.05679038459432e-06	-0.355789473684204	1
ENSG00000109089.7	CDR2L	17	74993316	17_42	0	0.0581829009982721	12.8564893501012	1.2476071968949e-05	-1.74999999999995	1
ENSG00000167862.9	MRPL58	17	75013332	17_42	0	0.0874991636344358	16.6815448172577	2.43444671954969e-05	1.96774193548434	1
ENSG00000180901.10	KCTD2	17	75032828	17_42	0	0.0594607973267297	13.0590003426434	1.29509243735279e-05	1.75525503236266	2
ENSG00000170190.15	SLC16A5	17	75087301	17_42	0	0.0886961891007512	16.809820935026	2.48672724853284e-05	1.98501773200085	2
ENSG00000125449.6	ARMC7	17	75109782	17_42	0	0.0238653966819429	4.6208909189943	1.83930808422347e-06	-0.0853333333332754	1
ENSG00000125458.6	NT5C	17	75132069	17_42	0	0.0250364479196715	5.06098949616301	2.11333455547625e-06	-0.426356589147219	1
ENSG00000189159.15	HN1	17	75170617	17_42	0	0.0261813576325559	5.47199293049935	2.38944916984207e-06	0.548148148147901	1
ENSG00000125450.10	NUP85	17	75205382	17_42	0	0.0245651464501155	4.88636967077257	2.0020078818475e-06	0.136047032013746	2
ENSG00000125447.16	GGA3	17	75261905	17_42	0	0.0236929182120462	4.55426971470006	1.79968877472168e-06	-0.19018404907976	1
ENSG00000125445.10	MRPS7	17	75261905	17_42	0	0.0236929182120462	4.55426971470006	1.79968877472168e-06	0.19018404907976	1
ENSG00000125454.11	SLC25A19	17	75289806	17_42	0	0.0239612788754394	4.65771926223471	1.8614158507916e-06	-0.0974025974025337	1
ENSG00000177885.13	GRB2	17	75405860	17_42	0	0.0358864958490328	8.37646129773034	5.0136238235833e-06	-1.00363636363652	1
ENSG00000177728.16	TMEM94	17	75441454	17_42	0	0.0373721224160734	8.75102465305917	5.45464857481534e-06	1.36075949367073	1
ENSG00000182173.12	TSEN54	17	75515569	17_42	0	0.0393770285097115	9.23391930045268	6.06441789199427e-06	1.15035061490429	2
ENSG00000266714.6	MYO15B	17	75588360	17_42	0	0.0365632082259461	8.54892560124416	5.2133386738231e-06	0.994201355867702	2
ENSG00000204323.5	SMIM5	17	75586696	17_42	0	0.029535096440712	6.58089059603219	3.24177724735369e-06	0.78915662650593	1
ENSG00000108469.14	RECQL5	17	75666997	17_42	0	0.0260454508665613	5.42414527110555	2.35626047253316e-06	0.445544554455641	1
ENSG00000161526.14	SAP30BP	17	75667233	17_42	0	0.0772538582651448	15.5088065871358	1.99829068489773e-05	-1.88549618320508	1
ENSG00000132470.13	ITGB4	17	75721021	17_42	0	0.0237820358022058	4.58875176438088	1.82013540950917e-06	0.0937514410003294	2
ENSG00000132475.10	H3F3B	17	75786110	17_42	0	0.18628085113781	23.9595547716509	7.44401196815402e-05	-2.67883211678819	1
ENSG00000092929.11	UNC13D	17	75844597	17_42	0	0.0256577783539489	5.28629394957594	2.26219721587205e-06	0.669599038526039	2
ENSG00000132471.11	WBP2	17	75855372	17_42	0	0.0273655739387187	5.87881364462063	2.68320812355212e-06	-0.706093189964283	1
ENSG00000141569.10	TRIM65	17	75890807	17_42	0	0.0475193329951343	10.9743491987687	8.69779598681013e-06	-1.53829274949383	3
ENSG00000188878.19	FBF1	17	75940916	17_42	0	0.0239395319314628	4.64937766029948	1.85639583301648e-06	-0.149797570850266	1
ENSG00000161533.11	ACOX1	17	75978865	17_42	0	0.0267041534283772	5.65378875655119	2.51813203473451e-06	0.598958333333488	1
ENSG00000257949.6	TEN1	17	75982750	17_42	0	0.0241727716666665	4.73844238435293	1.9103905434331e-06	0.445383300708611	2
ENSG00000250506.7	CDK3	17	76000806	17_42	0	0.0238424574327421	4.61205699355139	1.83402726197324e-06	0.0958904109588752	1
ENSG00000167881.14	SRP68	17	76085264	17_42	0	0.0253621930848761	5.1797861989911	2.19108257112912e-06	-0.310077519379777	1
ENSG00000182473.21	EXOC7	17	76121625	17_42	0	0.0270673314087009	5.77801353641424	2.60845951722208e-06	-0.534331819819197	2
ENSG00000141576.14	RNF157	17	76241244	17_42	0	0.0273471567903786	5.87259648325615	2.67856658595713e-06	0.372093023255842	1
ENSG00000129646.14	QRICH2	17	76285067	17_42	0	0.178858589121272	23.557270127876	7.02740313661555e-05	2.80468750000066	1
ENSG00000176170.13	SPHK1	17	76376678	17_42	0	0.0268568196942415	5.70621300269927	2.55601070351136e-06	0.599999999999816	1
ENSG00000161542.16	PRPSAP1	17	76302176	17_42	0	0.029340456960625	6.52003166154209	3.19063175855009e-06	1.05882352941171	1
ENSG00000129673.9	AANAT	17	76488373	17_43	0	0.0221284052090814	4.70213921976437	1.73542442090932e-06	0.14893617021274	1
ENSG00000129667.12	RHBDF2	17	76502260	17_43	0	0.0281478234717855	6.91319027385571	3.24551360900904e-06	-0.82558139534847	1
ENSG00000214140.10	PRCD	17	76527960	17_43	0	0.074238100155318	15.9099961976605	1.96995828876136e-05	1.83234405870256	2
ENSG00000161544.9	CYGB	17	76550791	17_43	0	0.0464235610837676	11.5330735626925	8.92983880149508e-06	1.37956798032572	2
ENSG00000284526.1	RP11-666A8.13	17	76567571	17_43	0	0.0221741193932931	4.72108128862256	1.74601498005835e-06	0.222929936305754	1
ENSG00000070526.14	ST6GALNAC1	17	76642959	17_43	0	0.023794150666849	5.36851929154902	2.13051615125845e-06	-0.496021063597827	2
ENSG00000182534.13	MXRA7	17	76681074	17_43	0	0.0217816575034322	4.5571854994815	1.65557072117207e-06	-0.115629324622031	3
ENSG00000092931.11	MFSD11	17	76737017	17_43	0	0.0828123905678697	16.9375517235263	2.33940849040505e-05	1.88759689922383	1
ENSG00000184640.17	SEPT9	17	77280511	17_43	0	0.031722777244345	8.01414424838032	4.24022070476204e-06	-0.94736842105299	1
ENSG00000167895.14	TMC8	17	78130526	17_43	0	0.0255789759185624	6.0331057981382	2.57385572868416e-06	-0.60193866930979	2
ENSG00000141524.15	TMC6	17	78127447	17_43	0	0.0220346799964259	4.66318178109734	1.71375683092288e-06	-0.198606271777045	1
ENSG00000187997.11	C17orf99	17	78146714	17_43	0	0.0264153834509759	6.32890205605967	2.78833788605978e-06	-0.69607843137273	1
ENSG00000108639.7	SYNGR2	17	78168993	17_43	0	0.0586655294052559	13.7085805567379	1.34132984598233e-05	1.59883246087606	2
ENSG00000167900.11	TK1	17	78187152	17_43	0	0.0481624835356161	11.8741593489668	9.53831919782336e-06	1.42740872817971	2
ENSG00000183077.15	AFMID	17	78187692	17_43	0	0.0217642787907677	4.5498604905272	1.65159084301972e-06	0.0209973753280857	1
ENSG00000089685.14	BIRC5	17	78213673	17_43	0	0.0221889189318955	4.72720540141159	1.74944672726021e-06	0.201550387596832	1
ENSG00000087157.18	PGS1	17	78377988	17_44	0	0.0257681559745495	4.6146335710995	1.98326463341202e-06	0.134615384615401	1
ENSG00000055483.19	USP36	17	78804100	17_44	0	0.176463025771282	22.7091956305189	6.68367892621936e-05	3.44351580208594	2
ENSG00000108679.12	LGALS3BP	17	78979476	17_44	0	0.0366314372856923	7.85498501251727	4.79909586647229e-06	-0.924018605261748	2
ENSG00000171302.16	CANT1	17	79006307	17_44	0	0.0322081754257737	6.66792118931477	3.5819266372681e-06	0.802259887005442	1
ENSG00000173918.14	C1QTNF1	17	79022318	17_44	0	0.107165014362276	17.8907512724284	3.19772940117367e-05	-1.89767441860409	1
ENSG00000167280.16	ENGASE	17	79074958	17_44	0	0.0256175041519786	4.56070067396374	1.94862598947909e-06	0.0678924080282333	2
ENSG00000173894.10	CBX2	17	79778596	17_45	0	0.038651606501779	5.77447960985312	3.72254972117666e-06	0.551369863013815	1
ENSG00000141570.10	CBX8	17	79799519	17_45	0	0.0531130587530471	8.72030161519584	7.72490104628631e-06	-1.04761904761911	1
ENSG00000141582.14	CBX4	17	79836024	17_45	0	0.105167659367478	15.136771185463	2.65506745827214e-05	-1.79136690647443	1
ENSG00000167291.15	TBC1D16	17	80036154	17_45	0	0.102946158595236	14.9337156336377	2.56411871514022e-05	-1.75109170305763	1
ENSG00000141519.14	CCDC40	17	80036451	17_45	0	0.0906596228314833	13.7291106412292	2.07594775013017e-05	1.68133203171728	4
ENSG00000171298.12	GAA	17	80101663	17_45	0	0.0343124963125145	4.67501236093775	2.67543980512094e-06	-0.227947988446096	3
ENSG00000141543.9	EIF4A3	17	79965008	17_45	0	0.039892641904543	6.0666211548407	4.03645187885627e-06	0.643088106471144	2
ENSG00000141527.16	CARD14	17	80170310	17_45	0	0.0812841667727051	12.6994993655271	1.72168091191582e-05	1.49683482675814	3
ENSG00000181523.12	SGSH	17	80219235	17_45	0	0.0354400111684376	4.97333885968855	2.93969319231761e-06	-0.328072247912034	2
ENSG00000173818.16	ENDOV	17	80424722	17_45	0	0.125072983686833	16.7934449852398	3.50318773568495e-05	1.9658960263794	2
ENSG00000141564.13	RPTOR	17	80461777	17_45	0	0.0445235984347234	7.08312317262945	5.25987177146685e-06	0.903539908854401	2
ENSG00000176108.9	CHMP6	17	80990554	17_46	0	0.029249553603256	5.1715960418414	2.52292268859727e-06	0.383801580896437	2
ENSG00000175866.15	BAIAP2	17	81035582	17_46	0	0.0334580636785129	6.41013726544284	3.57707658513927e-06	-0.746532386329293	2
ENSG00000181409.11	AATK	17	81138748	17_46	0	0.0325066381595647	6.14416022865817	3.33115388273895e-06	-0.620253164557117	1
ENSG00000141577.13	CEP131	17	81185625	17_46	0	0.0463136869971359	9.41615070963943	7.27349027943526e-06	1.26099186993673	2
ENSG00000167302.10	TEPSIN	17	81239341	17_46	0	0.0417608499614909	8.45768390813147	5.89088961604474e-06	-1.03463203463206	1
ENSG00000224877.3	NDUFAF8	17	81239341	17_46	0	0.0417608499614909	8.45768390813147	5.89088961604474e-06	-1.03463203463206	1
ENSG00000157637.12	SLC38A10	17	81294933	17_46	0	0.0293643277823038	5.20764806486303	2.5504792559921e-06	0.47422680412361	1
ENSG00000185332.6	TMEM105	17	81330707	17_46	0	0.0357312841596508	7.01659471957301	4.18152909181861e-06	0.842105263158003	1
ENSG00000266074.8	BAHCC1	17	81395365	17_46	0	0.0698674774347037	13.2462095635521	1.54357163930289e-05	-1.6138211382111	1
ENSG00000184009.9	ACTG1	17	81524160	17_46	0	0.0350096238308829	6.82828979786838	3.98712172442963e-06	0.798449612403031	1
ENSG00000186765.11	FSCN2	17	81527910	17_46	0	0.0323203732895275	6.0911909035541	3.28351258035997e-06	0.723646723646658	1
ENSG00000185504.16	FAAP100	17	81554213	17_46	0	0.0322386382008204	6.06785199207338	3.26265965656355e-06	-0.666666666666714	1
ENSG00000182446.13	NPLOC4	17	81604365	17_46	0	0.0744424510160133	13.8408392006174	1.71847489736391e-05	-1.89189189189166	1
ENSG00000182612.10	TSPAN10	17	81637238	17_46	0	0.0283016145815751	4.86837593162624	2.29802857473026e-06	-0.469999999999815	1
ENSG00000204237.4	OXLD1	17	81667003	17_46	0	0.0302283063607812	5.47465185832985	2.76013565709116e-06	0.581632653061102	1
ENSG00000185298.12	CCDC137	17	81666014	17_46	0	0.0300193556924006	5.41077538307864	2.70907468346186e-06	0.568189888707996	2
ENSG00000185359.12	HGS	17	81685135	17_46	0	0.0281756911588804	4.82734318007234	2.26852128291352e-06	-0.365638766519946	1
ENSG00000214087.8	ARL16	17	81682485	17_46	0	0.0275806073561281	4.63094741576727	2.13026572979224e-06	-0.179918761375138	2
ENSG00000262814.7	MRPL12	17	81703092	17_46	0	0.0274151694365897	4.57560333912091	2.09218174386019e-06	-0.00555555555555681	1
ENSG00000183048.11	SLC25A10	17	81712818	17_46	0	0.0287206127398824	5.00362054249689	2.39683519686398e-06	-0.331125827814455	1
ENSG00000225663.7	MCRIP1	17	81833721	17_46	0	0.0295113709520021	5.25363375682696	2.58588546197576e-06	-0.487654320987821	1
ENSG00000183010.16	PYCR1	17	81942260	17_46	0	0.0452794655212354	9.20680865512502	6.95297254799848e-06	1.15172413793098	1
ENSG00000169696.15	ASPSCR1	17	81976663	17_46	0	0.0311904802835207	5.76327303986036	2.99813623293879e-06	-0.5277777777777	1
ENSG00000169689.14	CENPX	17	82022880	17_46	0	0.031309874931293	5.79847306864411	3.02799450559097e-06	-0.597654253086299	2
ENSG00000169683.7	LRRC45	17	82023015	17_46	0	0.0276841473485867	4.66541785590947	2.15417908443927e-06	-0.232394366197285	1
ENSG00000169738.7	DCXR	17	82043165	17_46	0	0.0277476471075323	4.68649522090192	2.16887461948935e-06	0.164948453608273	1
ENSG00000169718.17	DUS1L	17	82066115	17_46	0	0.0300696775173637	5.42619867563886	2.7213510402723e-06	-0.511450381679318	1
ENSG00000185269.11	NOTUM	17	81962050	17_46	0	0.0290422684779779	5.10612890393947	2.47333199645368e-06	0.287769784172517	1
ENSG00000169733.11	RFNG	17	82101611	17_47	0	0.0385699889077563	5.42162812491039	3.4877017969507e-06	-0.540540540540447	1
ENSG00000169710.8	FASN	17	82098190	17_47	0	0.0461860613075134	7.08954012051167	5.46121277995944e-06	-0.970802919707765	1
ENSG00000176155.18	CCDC57	17	82212144	17_47	0	0.0536625740092316	8.48270214621555	7.59216824923795e-06	1.13466296708493	2
ENSG00000141526.16	SLC16A3	17	82228706	17_47	0	0.0360163692795717	4.78892764096685	2.87672475891406e-06	0.315789473684309	1
ENSG00000141574.7	SECTM1	17	82319714	17_47	0	0.0357421954111214	4.71838524749207	2.81277327986414e-06	0.293763194423619	2
ENSG00000181396.12	OGFOD3	17	82406762	17_47	0	0.0350898490336318	4.54838484888501	2.66194335430781e-06	-0.00775168113509184	3
ENSG00000169660.15	HEXDC	17	82417362	17_47	0	0.0361198198712001	4.81540519687476	2.9009384778751e-06	0.259691284686455	2
ENSG00000178927.17	C17orf62	17	82450939	17_47	0	0.0448260087545849	6.81251882631069	5.09328399601343e-06	-0.731182795699064	1
ENSG00000141562.17	NARF	17	82458038	17_47	0	0.0376725679505361	5.20410686107874	3.26987790159347e-06	-0.418604651162771	1
ENSG00000141580.15	WDR45B	17	82647768	17_47	0	0.0370878642367011	5.05960367896503	3.12974122015725e-06	-0.401816444329397	2
ENSG00000167363.13	FN3K	17	82735929	17_47	0	0.122974369170693	16.2973153353455	3.34264901936383e-05	-2.14457831325342	1
ENSG00000141556.20	TBCD	17	82751351	17_47	0	0.0363802886834234	4.88175479523621	2.9621169960535e-06	0.461288454099447	3
ENSG00000175711.8	B3GNTL1	17	83021090	17_47	0	0.0353938839718799	4.62799886322702	2.73200551707139e-06	0.309759009029376	2
ENSG00000176845.12	METRNL	17	83073892	17_47	0	0.215281613985231	21.7810576478839	7.82070691452509e-05	2.57095648769998	2
ENSG00000101557.14	USP14	18	159281	18_1	0	0.0333850740691802	4.55311680515473	2.53525262747836e-06	0.0551181102362181	1
ENSG00000158270.11	COLEC12	18	498345	18_1	0	0.0958387805575747	14.3857002590014	2.29949458827073e-05	-1.63750000000043	1
ENSG00000176890.15	TYMS	18	660647	18_1	0	0.04579426552374	7.4747105143875	5.7090728023242e-06	0.875706214688941	1
ENSG00000176105.13	YES1	18	805149	18_1	0	0.0338454981136939	4.67943485235622	2.6415231494e-06	0.162524906093086	2
