## Supplementary_figures_tables for "Adjusting for genetic confounders in transcriptome-wide association studies leads to reliable detection of causal genes": IBD_Small_Intestine_Terminal_Ileum.csv (part 2 of 2)

id	genename	chrom	pos	region_tag	cs_index	PIP	tau2	PVE	z	num_eqtl
ENSG00000101574.14	METTL4	18	2558724	18_3	0	0.0225416716153868	6.46795019003053	2.43171621676113e-06	1.00168367832713	2
ENSG00000101596.14	SMCHD1	18	2654991	18_3	0	0.0193979578280179	5.37393412989283	1.73863514889349e-06	-0.921259842519424	1
ENSG00000101577.9	LPIN2	18	3012389	18_3	0	0.0335380204004586	9.8367473828351	5.50236059842356e-06	-1.20295984537265	2
ENSG00000101605.12	MYOM1	18	3219853	18_3	0	0.0412047876973434	11.7070276035016	8.04552574293614e-06	-1.43102503514825	2
ENSG00000101608.12	MYL12A	18	3249868	18_3	0	0.02064674333313	5.37382447846925	1.85052578888613e-06	-0.559782608695708	1
ENSG00000118680.12	MYL12B	18	3261766	18_3	0	0.02341403901577	6.54933967139607	2.55760786219454e-06	-0.760925449871216	1
ENSG00000198081.10	ZBTB14	18	5296796	18_4	0	0.210461189000061	24.4764670794762	8.59173468330205e-05	-2.76223776223811	1
ENSG00000206432.4	TMEM200C	18	5947124	18_5	0	0.0330729880460291	4.5907695519755	2.53232260644395e-06	0.119205298013194	1
ENSG00000154655.15	L3MBTL4	18	6432929	18_5	0	0.136404557596966	17.8835368172144	4.06857569228144e-05	-2.0411522633746	1
ENSG00000088756.12	ARHGAP28	18	6664994	18_5	0	0.0329232189845105	4.54892292873873	2.49787657365322e-06	-0.00679526209513853	3
ENSG00000101680.14	LAMA1	18	6943265	18_5	0	0.0330633110995596	4.58807123153493	2.53009367505344e-06	0.102189781021902	1
ENSG00000206418.3	RAB12	18	8609123	18_7	0	0.102781836061176	23.6292250547744	4.05066153382e-05	-2.35514018691554	1
ENSG00000168502.17	MTCL1	18	8704879	18_7	0	0.0484037975475203	16.5685590830488	1.33759390815088e-05	1.82058352229104	2
ENSG00000178127.12	NDUFV2	18	9101724	18_7	0	0.0132610030406976	4.65970220064496	1.03061068851841e-06	0.317775091242822	2
ENSG00000101745.16	ANKRD12	18	9135889	18_7	0	0.0169603587069109	6.91155870670778	1.95510974347678e-06	0.939883837490552	2
ENSG00000128791.11	TWSG1	18	9334338	18_7	0	0.240991193691556	31.9612255825419	0.000128464964974596	-3.34166358465878	2
ENSG00000017797.12	RALBP1	18	9473539	18_7	0	0.0262963117088514	10.9352687824494	4.79605778346751e-06	-1.18840579710086	1
ENSG00000101558.13	VAPA	18	9914913	18_7	0	0.0131150582877332	4.5584921974794	9.97129457346421e-07	0.0476190476190337	1
ENSG00000134265.12	NAPG	18	10526287	18_7	0	0.0131028680376645	4.54998827428371	9.94344212199748e-07	-0.146815920340974	2
ENSG00000141404.15	GNAL	18	11688980	18_9	0	0.00609500945648789	4.56783657698463	4.64349569398279e-07	0.0543511868977764	2
ENSG00000154889.16	MPPE1	18	11888096	18_9	0	0.00648721135710284	5.10624933236519	5.52484591642648e-07	0.281287492443554	3
ENSG00000141401.11	IMPA2	18	11980639	18_9	0	0.00642279538089241	5.23963450800569	5.612872611302e-07	0.614604462474296	1
ENSG00000176194.17	CIDEA	18	12254011	18_9	0	0.00623691863550124	5.10325134825987	5.30856504421649e-07	-0.6470588235293	1
ENSG00000176014.12	TUBB6	18	12308076	18_9	0	0.0100070724998006	9.62295720953919	1.60611155425284e-06	1.59090909090883	1
ENSG00000141391.13	PRELID3A	18	12407917	18_9	0	0.00747577700788082	6.45414712644619	8.04739474846415e-07	0.894034511672973	2
ENSG00000134278.15	SPIRE1	18	12658076	18_9	0	0.0150897111849077	11.2507630108217	2.83154201249466e-06	-0.597938144329857	1
ENSG00000128789.20	PSMG2	18	12658192	18_9	0	0.0298655167025871	14.890733521735	7.41730658150258e-06	1.10317460317439	1
ENSG00000101624.10	CEP76	18	12702611	18_9	0	0.0269663119591067	18.4176578755414	8.28354166866167e-06	-2.45320693186573	2
ENSG00000101639.18	CEP192	18	12991394	18_9	0	0.00619700159955317	4.72557057617861	4.88422843360746e-07	0.255213485135226	2
ENSG00000177150.12	FAM210A	18	13712751	18_9	0	0.0178744285284764	14.1267245923044	4.21147037154319e-06	1.518260735967	2
ENSG00000101654.17	RNMT	18	13726874	18_9	0	0.00784991905880406	6.8702289976386	8.99490327183007e-07	0.792325056433435	1
ENSG00000175322.11	ZNF519	18	14132403	18_9	0	0.0061465043168073	4.62351768166508	4.7398087611437e-07	-0.054421768707466	1
ENSG00000067900.7	ROCK1	18	21111337	18_10	0	0.0342290721482788	6.28461203856313	3.58784527064261e-06	-0.672069493839863	2
ENSG00000141446.10	ESCO1	18	21600250	18_10	0	0.0328825286209528	5.91449821118582	3.24371894370786e-06	-0.615618459153952	2
ENSG00000167088.10	SNRPD1	18	21611151	18_10	0	0.0375230290546349	7.13273630354903	4.46389698545823e-06	0.937113693850238	2
ENSG00000101773.18	RBBP8	18	22798343	18_11	0	0.0315437012682429	5.69278531950886	2.99500507868683e-06	0.620967741935824	1
ENSG00000134490.13	TMEM241	18	23437349	18_12	0	0.0281538674529542	4.7182812755491	2.21555223973122e-06	-0.00746268656716683	1
ENSG00000101782.14	RIOK3	18	23452500	18_12	0	0.0406959606739085	8.1167874531594	5.50928937392213e-06	0.959726776594228	2
ENSG00000141452.9	C18orf8	18	23503311	18_12	0	0.0557621771457312	11.0389413101962	1.02666144210099e-05	-1.5014237832518	2
ENSG00000141458.12	NPC1	18	23505391	18_12	0	0.0536131285933328	10.6732501443032	9.54394536910345e-06	-1.51435794274239	2
ENSG00000154065.16	ANKRD29	18	23664575	18_12	0	0.036771644422125	7.17965565115013	4.40328476537173e-06	0.961538461538441	1
ENSG00000168234.12	TTC39C	18	23993061	18_12	0	0.0325492863415763	6.05431511781313	3.28674944329826e-06	-0.576271186440888	1
ENSG00000141380.13	SS18	18	26091278	18_13	0	0.0331697266349168	5.923057171702	3.2767848162573e-06	-0.712933753943006	1
ENSG00000141384.12	TAF4B	18	26221826	18_13	0	0.0508761911689413	9.88085315473417	8.384345014135e-06	1.2553191489364	1
ENSG00000170558.8	CDH2	18	28177084	18_14	0	0.0395457005255291	4.87781475531412	3.21724905403304e-06	0.223602484472054	1
ENSG00000134762.16	DSC3	18	31042558	18_17	0	0.0229665568687014	5.66587946816475	2.17031777802114e-06	0.628787878787769	1
ENSG00000134755.14	DSC2	18	31093602	18_17	0	0.0206495168121585	4.68990769081214	1.61522970977362e-06	-0.0463731818814078	2
ENSG00000134765.9	DSC1	18	31163196	18_17	0	0.0330463041349667	9.01335930160025	4.96786384839823e-06	1.07534246575385	1
ENSG00000134757.4	DSG3	18	31399884	18_17	0	0.0259510971906487	6.78832327901653	2.93817964833633e-06	-0.770833333333233	1
ENSG00000118276.11	B4GALT6	18	31684899	18_17	0	0.0219924050594082	5.26800745366762	1.93232072613773e-06	-0.29624994302758	2
ENSG00000153339.13	TRAPPC8	18	31953186	18_17	0	0.0261918448844073	6.87321718389161	3.002522446709e-06	0.75199999999994	1
ENSG00000101695.8	RNF125	18	32017382	18_17	0	0.0258891515488077	6.766353341357	2.92167965520578e-06	-0.778894472361829	1
ENSG00000134758.13	RNF138	18	32091713	18_17	0	0.0543159398341577	13.6137056197105	1.23328588048123e-05	-1.55864197530975	1
ENSG00000166960.16	CCDC178	18	33441564	18_18	0	0.0348743184344457	5.2305851075429	3.04239856295212e-06	0.320261437908498	1
ENSG00000166974.12	MAPRE2	18	34976223	18_19	0	0.0314309585514554	4.80996789187408	2.52150543628476e-06	-0.118012422360238	1
ENSG00000186812.12	ZNF397	18	35242388	18_19	0	0.0333526325095272	5.56028075610843	3.09305003099355e-06	0.747126436781505	1
ENSG00000186814.13	ZSCAN30	18	35283767	18_19	0	0.0388045586458982	7.10489660468246	4.5983350896383e-06	-1.14051119899967	3
ENSG00000172466.15	ZNF24	18	35345940	18_19	0	0.0307754934196721	4.67052566898008	2.39734696519349e-06	0.168357232537305	2
ENSG00000186496.10	ZNF396	18	35377550	18_19	0	0.0325734624715273	5.08876235274767	2.76462480650712e-06	-0.115207588145993	2
ENSG00000153391.15	INO80C	18	35497709	18_19	0	0.0490843937626927	9.33612465439576	7.64311120893215e-06	-1.35254791399675	2
ENSG00000141428.16	C18orf21	18	35972462	18_19	0	0.0312764769839893	5.07986622468067	2.64990441579748e-06	-0.826666666666695	1
ENSG00000141425.17	RPRD1A	18	36067291	18_19	0	0.0348184686212439	5.64024421524912	3.27542515844362e-06	0.297619047618916	1
ENSG00000134759.13	ELP2	18	36129585	18_19	0	0.0335995037409989	5.36396204418967	3.00592862835577e-06	-0.305757516931912	2
ENSG00000075643.5	MOCOS	18	36191480	18_19	0	0.123691556357841	17.8439353019332	3.68121175016218e-05	-2.24342105263217	1
ENSG00000134779.14	TPGS2	18	36781799	18_20	0	0.0469226765115415	9.32491451946326	7.29772916414349e-06	-1.29804733020206	3
ENSG00000101489.19	CELF4	18	37566403	18_21	0	0.0308812255170028	4.7532552621265	2.4481936669548e-06	0.319727891156473	1
ENSG00000078142.12	PIK3C3	18	41954860	18_23	0	0.0308348353404323	4.64269529273598	2.38765690223517e-06	0.147368421052676	1
ENSG00000132874.14	SLC14A2	18	45212938	18_24	0	0.0343046882038972	9.61894727973034	5.50352731592432e-06	-1.15508021390372	1
ENSG00000152214.12	RIT2	18	43115655	18_24	0	0.0202110366151784	4.75396682367895	1.60252510200174e-06	-0.210526315789504	1
ENSG00000141469.16	SLC14A1	18	45660297	18_25	0	0.0523330555757164	7.47350627090826	6.52319860935182e-06	-0.87903225806473	1
ENSG00000152223.12	EPG5	18	45917745	18_25	0	0.0389016439275159	4.72482057171596	3.06558512771313e-06	0.177419354838717	1
ENSG00000152229.18	PSTPIP2	18	46072237	18_25	0	0.03889313899923	4.72279969647134	3.06360400054007e-06	0.196049758352075	2
ENSG00000152234.15	ATP5A1	18	46104691	18_25	0	0.0637488808121991	9.31203634456139	9.90096060590607e-06	1.24456521739156	1
ENSG00000152240.12	HAUS1	18	46104334	18_25	0	0.0660486500272599	9.64324583898517	1.06230026443278e-05	1.30073004285379	2
ENSG00000141622.13	RNF165	18	46326337	18_25	0	0.0505551279197308	7.15234756566832	6.0307861652307e-06	0.83977466057734	2
ENSG00000167210.16	LOXHD1	18	46657032	18_25	0	0.0904671608036277	12.5997985349394	1.90114248570421e-05	-1.54371584699425	1
ENSG00000078043.15	PIAS2	18	46917629	18_26	0	0.0331430113900225	4.86515547596664	2.6893590965891e-06	-0.31746031746035	1
ENSG00000167220.11	HDHD2	18	47150268	18_26	0	0.0442385439746275	7.53357809535084	5.55855906495436e-06	1.10980847449675	2
ENSG00000134049.5	IER3IP1	18	47176131	18_26	0	0.0494199315448005	8.56067843338431	7.05619264064083e-06	1.11375818651284	2
ENSG00000175387.15	SMAD2	18	47932392	18_26	0	0.0599412684665248	10.3564366352268	1.03537193106507e-05	-1.61904761904819	1
ENSG00000184828.9	ZBTB7C	18	48410276	18_26	0	0.100353588555531	15.2014143693336	2.54435092329877e-05	1.9273356401383	1
ENSG00000141627.13	DYM	18	49460983	18_27	0	0.0610894299108082	15.2941315894645	1.55829974778803e-05	1.98054564638781	2
ENSG00000177576.11	C18orf32	18	49487256	18_27	0	0.0659756763652148	15.0566058148378	1.65680362993203e-05	1.65822784810229	1
ENSG00000265681.7	RPL17	18	49492072	18_27	0	0.0305443350480501	8.91132005434044	4.53975925180016e-06	-1.15159887271457	2
ENSG00000167315.17	ACAA2	18	49813898	18_27	0	0.0236968991917437	6.29697204410035	2.48876214190627e-06	0.78205813938947	2
ENSG00000167306.19	MYO5B	18	50194891	18_27	0	0.0216843024143671	5.56784829986457	2.01369158449527e-06	-0.692015209125867	1
ENSG00000172361.5	CFAP53	18	50266994	18_28	0	0.0142354462947522	5.64694460784995	1.34074047558231e-06	0.522058823529308	1
ENSG00000082212.12	ME2	18	50878603	18_28	0	0.0167002185542343	7.108571970768	1.97999742349233e-06	0.744493392070408	1
ENSG00000141646.13	SMAD4	18	51027915	18_28	0	0.109800027924473	24.5893461876283	4.50307870314746e-05	3.27559055118078	1
ENSG00000176624.10	MEX3C	18	51218148	18_28	0	0.0140530636373761	5.52876869694119	1.29586434168567e-06	-0.129032258064509	1
ENSG00000187323.11	DCC	18	52360650	18_28	0	0.0278706211372151	11.8087510377053	5.48922104634288e-06	1.48616600790502	1
ENSG00000134046.11	MBD2	18	54225897	18_30	0	0.0282504367835214	9.16419268336338	4.31796864541866e-06	1.32799999999974	1
ENSG00000101751.10	POLI	18	54268329	18_30	0	0.028735753072225	9.32094933021543	4.46727652070303e-06	-1.18989392605104	3
ENSG00000166845.13	C18orf54	18	54358024	18_30	0	0.0184937946423086	5.2740643131308	1.62679023862717e-06	0.349809885931316	1
ENSG00000041353.9	RAB27B	18	54715703	18_30	0	0.019239727978723	5.63655231953617	1.80872514244736e-06	-0.613537117903652	1
ENSG00000196628.15	TCF4	18	55664858	18_30	0	0.0591801656137247	16.0076864333939	1.58002824394287e-05	-2.05555555555516	1
ENSG00000066926.10	FECH	18	57571588	18_31	0	0.0320522827828713	4.62330345259288	2.47156178016799e-06	-0.125000000000008	1
ENSG00000134440.11	NARS	18	57622183	18_31	0	0.0453830058955392	7.83686042683923	5.9319225937549e-06	-0.965116279069531	1
ENSG00000198796.6	ALPK2	18	58628906	18_31	0	0.0321370766210288	4.6476529950086	2.4911516655027e-06	-0.19841269841272	1
ENSG00000172175.12	MALT1	18	58670853	18_31	0	0.0336797990649623	5.07993514556322	2.85356497098936e-06	0.39146841534347	2
ENSG00000177511.5	ST8SIA3	18	57835287	18_31	0	0.038976454641345	6.4284169507056	4.17894327092466e-06	-0.584000000000203	1
ENSG00000166562.8	SEC11C	18	59139297	18_32	0	0.0380780237710445	6.78615187944402	4.30980957318391e-06	0.756906077347856	1
ENSG00000183287.13	CCBE1	18	59696941	18_32	0	0.0431446758185264	7.94156361950205	5.71469866497021e-06	0.933656957928837	1
ENSG00000101542.9	CDH20	18	61333807	18_33	0	0.0825821244150151	13.4954892001519	1.85880909346438e-05	1.67355371900852	1
ENSG00000176641.10	RNF152	18	61894079	18_34	0	0.0268802229115593	4.56289142912286	2.04565836743109e-06	0.0782291182758552	2
ENSG00000197563.10	PIGN	18	62187020	18_34	0	0.0285735482361035	5.1249061148274	2.44236289469991e-06	-0.601321669295971	2
ENSG00000134444.13	KIAA1468	18	62187653	18_34	0	0.0584777461464068	11.7522646458361	1.14623138016344e-05	-1.33940397350957	1
ENSG00000141655.16	TNFRSF11A	18	62325649	18_34	0	0.0333166817887786	6.53961366151217	3.6339080905007e-06	0.629432624113416	1
ENSG00000119537.15	KDSR	18	63367187	18_35	0	0.0220694060062562	4.87969433967132	1.79615316924857e-06	0.614451410022989	2
ENSG00000221887.5	HMSD	18	63949193	18_35	0	0.0551295108888663	13.1260839287888	1.20692260600153e-05	-1.92868201151647	2
ENSG00000166401.14	SERPINB8	18	63969988	18_35	0	0.0245464930855464	5.69507980946753	2.33157491476774e-06	-0.514091566923546	2
ENSG00000206052.10	DOK6	18	69849174	18_40	0	0.22430465605799	22.1926305641447	8.30246737780828e-05	2.81102362204721	1
ENSG00000150637.8	CD226	18	69961681	18_40	0	0.0591806603158803	9.39346247544873	9.2718333463899e-06	-1.54133858267679	1
ENSG00000170677.5	SOCS6	18	70288491	18_40	0	0.035862310386322	4.74880033837039	2.8404181613041e-06	0.198198198198279	1
ENSG00000187773.8	FAM69C	18	74458152	18_44	0	0.0453849828663274	6.40655417803453	4.84949800027178e-06	0.725714285714198	1
ENSG00000133313.14	CNDP2	18	74495461	18_44	0	0.0433162978223286	5.97437504078384	4.31622343627732e-06	0.626865671641836	1
ENSG00000215421.9	ZNF407	18	74598365	18_44	0	0.0475137002184061	6.83155567476292	5.41375466344274e-06	-0.840000000000306	1
ENSG00000180011.6	ZADH2	18	75204009	18_44	0	0.0403375017122087	5.31505612658928	3.57583077216639e-06	0.423076923076971	1
ENSG00000130856.15	ZNF236	18	76823372	18_45	0	0.0343347556036674	4.6680391439503	2.67318216648409e-06	0.186046511627999	1
ENSG00000166573.5	GALR1	18	77250689	18_46	0	0.0259692704152372	5.02797745733493	2.17777584320843e-06	-0.312977099236756	1
ENSG00000166377.19	ATP9B	18	79069030	18_47	0	0.0383121684040061	4.54887561032971	2.90670461216919e-06	-0.0530303030303068	1
ENSG00000141934.9	PLPP2	19	290642	19_1	0	0.0232404832565752	4.54837254924695	1.76303644404223e-06	-0.0656934306569466	1
ENSG00000183186.7	C2CD4C	19	310700	19_1	0	0.0662078803071019	14.2337508588541	1.57177055753977e-05	-1.63503649634956	1
ENSG00000129946.10	SHC2	19	428608	19_1	0	0.0666854670337866	14.3009662931924	1.59058427922674e-05	-1.59259259259256	1
ENSG00000197540.7	GZMM	19	543497	19_1	0	0.0256055337997313	5.43871997979302	2.32268672998756e-06	0.473214285714292	1
ENSG00000065000.15	AP3D1	19	2123517	19_3	0	0.0394944053944019	6.784978726665	4.46934803981687e-06	0.769696969697227	1
ENSG00000188305.5	C19orf35	19	2275080	19_3	0	0.183280772626149	21.3224699793227	6.51800252198764e-05	2.3348448650436	2
ENSG00000130332.14	LSM7	19	2326903	19_3	0	0.0323398808196456	4.94016080056115	2.66464652200798e-06	-0.381679389312899	1
ENSG00000099800.7	TIMM13	19	2426446	19_3	0	0.0753577374649198	12.7989533517946	1.60865314560484e-05	-1.50429184549458	1
ENSG00000176490.4	DIRAS1	19	2728973	19_3	0	0.0318670923323873	4.80442750422211	2.55354895810843e-06	0.251101321585939	1
ENSG00000141873.10	SLC39A3	19	2740621	19_3	0	0.0353483917067099	5.76056550271359	3.39621271648148e-06	-0.582568807339218	1
ENSG00000172009.14	THOP1	19	2787331	19_3	0	0.0355346325920543	5.80906348627829	3.44284965373213e-06	-0.558823529411502	1
ENSG00000172006.11	ZNF554	19	2820107	19_3	0	0.0310681386118276	4.57047444088118	2.36829950549747e-06	-0.0774193548387173	1
ENSG00000175691.8	ZNF77	19	2925067	19_3	0	0.0316657116700165	4.74600870188027	2.50655875272495e-06	-0.217453638604909	2
ENSG00000104953.19	TLE6	19	2977601	19_3	0	0.0413841232673278	7.21724204377655	4.98155735593491e-06	-0.848884443461705	2
ENSG00000065717.14	TLE2	19	3048087	19_4	0	0.0357737855785802	8.30716683062054	4.95653226419122e-06	-1.00000000000004	1
ENSG00000125912.10	NCLN	19	3185831	19_4	0	0.0424207831810866	9.882388851974	6.99198883868066e-06	-1.30754175618964	2
ENSG00000095932.6	SMIM24	19	3480072	19_4	0	0.0468889961221264	10.8102226538698	8.45406688287646e-06	-1.37790697674331	1
ENSG00000129932.7	DOHH	19	3500643	19_4	0	0.083571827198452	16.208186293446	2.25919866590421e-05	2.02816901408506	1
ENSG00000183397.5	C19orf71	19	3546342	19_4	0	0.0286542067277854	6.26191483664869	2.99264810182494e-06	0.703488372093249	1
ENSG00000161091.12	MFSD12	19	3565255	19_4	0	0.206446898917028	24.9415916249252	8.58801181683661e-05	2.63917525773129	1
ENSG00000179855.5	GIPC3	19	3587979	19_4	0	0.0250241665608515	5.01621503558659	2.09361043006766e-06	0.421524663677093	1
ENSG00000006638.11	TBXA2R	19	3271950	19_4	0	0.0309835704294839	6.98155256428829	3.60780935641827e-06	0.844155844155684	1
ENSG00000105298.13	CACTIN	19	3626478	19_4	0	0.0239352487690829	4.60747233662229	1.83933479950168e-06	0.1123121637351	2
ENSG00000186111.9	PIP5K1C	19	3687062	19_4	0	0.0377742176199509	8.80962042602658	5.55025300001489e-06	1.05454545454549	1
ENSG00000011132.11	APBA3	19	3761473	19_4	0	0.0356794762349608	8.28279612632256	4.928962882535e-06	0.965714285714347	1
ENSG00000007264.14	MATK	19	3801678	19_4	0	0.0914455760686251	17.0580265249634	2.60166629779536e-05	-1.8388541809588	2
ENSG00000077009.13	NMRK2	19	3925415	19_4	0	0.0252401576012896	5.0951992912328	2.14493108595652e-06	-0.421428571428667	1
ENSG00000167657.13	DAPK3	19	3970685	19_4	0	0.0238037497655954	4.5568731304416	1.80914101290253e-06	0.291139240506419	1
ENSG00000167658.15	EEF2	19	3985252	19_4	0	0.0251125254010888	5.04860663936415	2.11456981622059e-06	0.359813084112195	1
ENSG00000126934.13	MAP2K2	19	4120848	19_4	0	0.0541692354870574	12.1507227262886	1.09777900945389e-05	1.7336100461394	2
ENSG00000077463.14	SIRT6	19	4182942	19_4	0	0.0237893966849091	4.55133072360393	1.80585106039375e-06	-0.0483870967742222	1
ENSG00000089847.12	ANKRD24	19	4182942	19_4	0	0.0237893966849091	4.55133072360393	1.80585106039375e-06	-0.0483870967742222	1
ENSG00000105246.5	EBI3	19	4229916	19_4	0	0.0241636492620332	4.69471242809119	1.89204570773227e-06	0.225609756097576	1
ENSG00000105248.15	CCDC94	19	4246696	19_4	0	0.0334048171317166	7.67505145414126	4.27612606204621e-06	-0.901206469188161	2
ENSG00000167664.8	TMIGD2	19	4302802	19_4	0	0.0274812042170919	5.87733127085322	2.69386628593521e-06	-0.602934131495936	2
ENSG00000178078.11	STAP2	19	4342733	19_4	0	0.0656835360801784	13.9479777238504	1.52801590818429e-05	1.61313868613175	1
ENSG00000008382.15	MPND	19	4343188	19_4	0	0.027765295611902	5.97194325202978	2.76552812465784e-06	0.596638655461964	1
ENSG00000105278.10	ZFR2	19	3869130	19_4	0	0.0473157348947405	10.894251759774	8.597320215188e-06	-1.32812499999999	1
ENSG00000105251.10	SHD	19	4269463	19_4	0	0.0237914750615941	4.55213365712741	1.80632744100922e-06	-0.021897810218981	1
ENSG00000141985.9	SH3GL1	19	4400765	19_5	0	0.0531531677299141	10.5417052167741	9.34544799683947e-06	1.2649572649571	1
ENSG00000167670.15	CHAF1A	19	4402477	19_5	0	0.0362875192977287	7.00587469423567	4.24013564995824e-06	0.869565217391423	1
ENSG00000167671.11	UBXN6	19	4458534	19_5	0	0.0294274411004138	5.07408882951373	2.49040896256956e-06	-0.418918918918832	1
ENSG00000167674.14	CTB-50L17.10	19	4480998	19_5	0	0.0285724046255662	4.80268392579816	2.28871071629014e-06	-0.350746268656781	1
ENSG00000214456.8	PLIN5	19	4535673	19_5	0	0.0536255614177257	10.6239943575127	9.5021042066876e-06	1.31986922448228	2
ENSG00000171236.9	LRG1	19	4540417	19_5	0	0.0308406950062143	5.50605024333698	2.83220334979482e-06	0.456896551724019	1
ENSG00000074842.7	MYDGF	19	4670153	19_5	0	0.041102395861242	8.15730979906217	5.59209060699905e-06	0.995260663507171	1
ENSG00000141965.4	FEM1A	19	4791227	19_5	0	0.0562136604668158	11.0625987471346	1.03719193730848e-05	1.29353233830885	1
ENSG00000127666.9	TICAM1	19	4831866	19_5	0	0.0286393220510615	4.82420936182442	2.30435287881374e-06	-0.273437499999931	1
ENSG00000105355.8	PLIN3	19	4813651	19_5	0	0.0311219301267333	5.58967664580529	2.90143813069008e-06	-0.531249999999929	1
ENSG00000205784.2	ARRDC5	19	4903076	19_5	0	0.0372775523655472	7.25443584281244	4.51035929104097e-06	0.87238942427551	2
ENSG00000105426.16	PTPRS	19	5317502	19_5	0	0.190309247725325	22.6981443172379	7.20460791863236e-05	2.41463414634043	1
ENSG00000160633.12	SAFB	19	5618221	19_5	0	0.0953581973496601	16.0216356408396	2.54814999633659e-05	-1.84474885844719	1
ENSG00000130254.11	SAFB2	19	5624279	19_5	0	0.0295242343063282	5.10432052774568	2.51348725312748e-06	0.360995850622522	1
ENSG00000130255.12	RPL36	19	5675432	19_5	0	0.0648943968620042	12.4020728262147	1.34233706805853e-05	-1.68325791855159	1
ENSG00000212123.3	PRR22	19	5784359	19_5	0	0.0354759566357733	6.79707750433471	4.02176270983819e-06	0.859756097561056	1
ENSG00000171119.2	NRTN	19	5823892	19_7	0	0.0126586464688098	4.65113889570411	9.81989141518901e-07	0.146443514644337	1
ENSG00000171124.12	FUT3	19	5840608	19_7	0	0.0172944636968803	7.50674759108658	2.16530469662742e-06	-0.870503597122133	1
ENSG00000130383.7	FUT5	19	5870593	19_7	0	0.0125249125432276	4.55403453134553	9.51329856796392e-07	-0.0789473684210394	1
ENSG00000174886.12	NDUFA11	19	5895347	19_7	0	0.0323265942209885	13.2524671053623	7.14523953069775e-06	1.62045807956416	2
ENSG00000187650.3	VMAC	19	5905130	19_7	0	0.0402490218123651	15.2760763092572	1.02548014173265e-05	1.78947368421044	1
ENSG00000105519.15	CAPS	19	5911957	19_7	0	0.0289164913988075	12.2256827320029	5.8962898337894e-06	1.49829056494613	2
ENSG00000087903.12	RFX2	19	6195625	19_7	0	0.0153852023166607	6.43559493390542	1.65139900405643e-06	-0.710582391428038	2
ENSG00000167769.4	ACER1	19	6333451	19_7	0	0.0125368655029419	4.56275548533395	9.54061274620847e-07	0.0569105691056733	1
ENSG00000125656.8	CLPP	19	6351257	19_7	0	0.0153294122341026	6.40234195117454	1.63690876850482e-06	0.703985281518835	2
ENSG00000125652.7	ALKBH7	19	6372210	19_7	0	0.0134070242456902	5.17637977464543	1.15749368953703e-06	-0.391867028004988	2
ENSG00000125650.4	PSPN	19	6378637	19_7	0	0.0131202518666648	4.97864179121021	1.08946468726889e-06	-0.331360946745588	1
ENSG00000125651.13	GTF2F1	19	6393141	19_7	0	0.0125223353967036	4.5521531723716	9.50741177870899e-07	0.0235294117647129	1
ENSG00000088247.17	KHSRP	19	6425257	19_7	0	0.0225045180383479	9.92139846599403	3.72394033630101e-06	-1.20552677029412	1
ENSG00000181240.13	SLC25A41	19	6433360	19_7	0	0.0390888816650384	15.0056663793841	9.78292305166687e-06	-1.68939393939376	1
ENSG00000125648.14	SLC25A23	19	6466115	19_7	0	0.0212659475726444	9.40186609519651	3.33471640451443e-06	-1.12121212121181	1
ENSG00000125726.10	CD70	19	6580501	19_7	0	0.0125739079287889	4.58972936026022	9.62537058124509e-07	-0.0932203389831071	1
ENSG00000125734.15	GPR108	19	6731293	19_7	0	0.124323038998084	25.8628709241598	5.36276116301138e-05	2.58527514620973	2
ENSG00000125733.17	TRIP10	19	6738168	19_7	0	0.0171007889914809	7.40359797522806	2.11163611842037e-06	-0.977289776424077	2
ENSG00000125731.12	SH2D3A	19	6767263	19_7	0	0.0202567297968245	8.95586817362839	3.02577850274648e-06	0.960784313725915	1
ENSG00000174837.14	ADGRE1	19	6887725	19_7	0	0.0362791688773036	14.3165811730119	8.66276942010648e-06	1.57383966244709	1
ENSG00000104883.7	PEX11G	19	7497917	19_7	0	0.0319103861357796	13.1330362391421	6.9896802296014e-06	1.52955665024713	1
ENSG00000198816.6	ZNF358	19	7491138	19_7	0	0.0148344157925621	6.10193930251606	1.50972705029437e-06	0.620481927710748	1
ENSG00000090674.15	MCOLN1	19	7522422	19_7	0	0.0174307724176016	7.57866420781785	2.20327853354731e-06	0.884453781512907	1
ENSG00000032444.15	PNPLA6	19	7538770	19_7	0	0.0143485879911904	5.79724986510264	1.38736677612859e-06	-0.568269606421843	2
ENSG00000076826.9	CAMSAP3	19	7595448	19_7	0	0.0127054468348442	4.68487975097394	9.92769661651476e-07	0.198675496688873	1
ENSG00000174788.9	PCP2	19	7633434	19_7	0	0.0143462394392196	5.79575300380069	1.38678153214972e-06	0.592307692307806	1
ENSG00000229833.9	PET100	19	7629716	19_7	0	0.0179778482490527	7.86179583081988	2.35732562355546e-06	0.926174496643774	1
ENSG00000076944.15	STXBP2	19	7627172	19_7	0	0.0355750579290415	14.1356534826901	8.38728908236832e-06	1.59055118110261	1
ENSG00000104918.7	RETN	19	7668790	19_7	0	0.0128371269693505	4.77915575696308	1.02324381237282e-06	-0.228710462287022	1
ENSG00000183019.7	MCEMP1	19	7676962	19_7	0	0.0203601086603378	9.00254622517977	3.05707122378328e-06	1.07465007776023	1
ENSG00000104921.14	FCER2	19	7702508	19_7	0	0.0342774467095072	13.7927989351399	7.88535000874302e-06	1.56388888888935	1
ENSG00000182566.13	CLEC4G	19	7734171	19_7	0	0.0269083080409388	11.5634690813721	5.18960902085548e-06	1.33596837944616	1
ENSG00000090659.17	CD209	19	7742724	19_7	0	0.0372555168042302	14.5618068619251	9.04827860373943e-06	-1.59516101362811	2
ENSG00000142459.8	EVI5L	19	7830528	19_7	0	0.0150143170010694	6.2122541261372	1.55566076923504e-06	-0.68965517241357	1
ENSG00000183248.11	PRR36	19	7874275	19_7	0	0.0837786988778158	22.1113981234597	3.08965452766621e-05	2.27441860465183	1
ENSG00000076984.17	MAP2K7	19	8134099	19_7	0	0.0301103226937791	12.5981430082691	6.32677004055172e-06	-1.49404761904709	1
ENSG00000104980.7	TIMM44	19	7943599	19_7	0	0.0374298448508235	14.6049249264552	9.11753546800445e-06	1.62396694214912	1
ENSG00000090661.11	CERS4	19	8206837	19_7	0	0.0143850519949389	5.82047253034476	1.39646413236358e-06	0.610687022900556	1
ENSG00000104938.16	CLEC4M	19	7762690	19_7	0	0.0164955537599948	7.07357541611446	1.94610376689784e-06	0.820710988567088	2
ENSG00000131142.13	CCL25	19	8052724	19_7	0	0.0129676293841933	4.87164419945032	1.0536497234706e-06	0.262857142857188	1
ENSG00000167775.10	CD320	19	8308139	19_8	0	0.0295519508388689	4.54884967989192	2.24206318050554e-06	0.0209580838323434	1
ENSG00000267855.5	NDUFA7	19	8321817	19_8	0	0.126692853161588	18.167278928842	3.83885851806693e-05	-2.13953488372126	1
ENSG00000233927.4	RPS28	19	8320768	19_8	0	0.0295544022062236	4.54961342341191	2.24262563167519e-06	0.0508982035927853	1
ENSG00000186994.11	KANK3	19	8342345	19_8	0	0.0421633614433334	7.82902601799534	5.50557989469118e-06	1.03365384615371	1
ENSG00000167772.11	ANGPTL4	19	8353724	19_8	0	0.0489257091619457	9.20768608245543	7.51359426463481e-06	-1.23098722168134	2
ENSG00000099785.10	MARCH2	19	8435935	19_8	0	0.0323369996010252	5.37849585672422	2.90081922666255e-06	-0.5217391304347	1
ENSG00000133246.11	PRAM1	19	8502664	19_8	0	0.035942436150857	6.35354990340851	3.80876397642551e-06	0.761811581056783	3
ENSG00000133250.13	ZNF414	19	8514127	19_8	0	0.0337049197613971	5.76049623017861	3.2382718152009e-06	0.640834820030156	2
ENSG00000142347.16	MYO1F	19	8550705	19_8	0	0.0463410415061603	8.7041952683693	6.72751262086538e-06	1.131355932203	1
ENSG00000167785.8	ZNF558	19	8832666	19_8	0	0.0295992434846473	4.56357190332219	2.25291919085559e-06	-0.0147058823529402	1
ENSG00000130158.13	DOCK6	19	11262965	19_10	0	0.0169688947828659	4.82992200567136	1.36695362215731e-06	-0.413533834586566	1
ENSG00000105518.13	TMEM205	19	11346901	19_10	0	0.0192465844927948	5.97052036853637	1.9165756248476e-06	0.551820728291569	1
ENSG00000105520.10	PLPPR2	19	11355475	19_10	0	0.0200422297026576	6.32657872552421	2.11482802756814e-06	-0.674418604651055	1
ENSG00000173928.2	SWSAP1	19	11375170	19_10	0	0.021842881888107	7.14825723898493	2.6041753019156e-06	-0.795819935691088	1
ENSG00000196361.9	ELAVL3	19	11480757	19_10	0	0.0171976063891036	4.94805696129964	1.41926273848417e-06	-0.279594432453525	2
ENSG00000161914.9	ZNF653	19	11505992	19_10	0	0.0166386577519569	4.64410888072201	1.28878593373847e-06	0.152737752161363	1
ENSG00000130159.13	ECSIT	19	11528812	19_10	0	0.0170559995448253	4.87438730117545	1.38661953717082e-06	0.254545454545482	1
ENSG00000130176.7	CNN1	19	11538503	19_10	0	0.0422240359335626	13.2555817061668	9.33509278785566e-06	-1.53293324618871	2
ENSG00000102575.10	ACP5	19	11579096	19_10	0	0.024361976330293	8.07672532531367	3.28176845408492e-06	1.03759398496175	1
ENSG00000197933.12	ZNF823	19	11739020	19_10	0	0.021258454886667	6.86455864084145	2.43390947150805e-06	-0.728682170542338	1
ENSG00000197044.10	ZNF441	19	11767280	19_10	0	0.0380574214708722	11.8890733543453	7.54653294101498e-06	-1.50393700787376	1
ENSG00000177599.12	ZNF491	19	11797955	19_10	0	0.0249664721082992	8.70606370241081	3.62525971278275e-06	-1.45882352941251	1
ENSG00000171295.12	ZNF440	19	11814279	19_10	0	0.0164618400175387	4.54933564704334	1.24906909297852e-06	0.042047531992684	1
ENSG00000171291.8	ZNF439	19	11848749	19_10	0	0.0279430159846219	9.379109379334	4.3711427074111e-06	1.17838179324771	2
ENSG00000196757.7	ZNF700	19	11924977	19_10	0	0.0190976282834695	5.89098951823592	1.87641022801482e-06	0.521834061135475	1
ENSG00000197054.11	ZNF763	19	11964974	19_10	0	0.016640102254237	4.64124538490953	1.28810310375603e-06	-0.0867451296454881	2
ENSG00000223547.9	ZNF844	19	12064568	19_10	0	0.0257096877605055	8.56640002909318	3.67329035774923e-06	-1.0792951541853	1
ENSG00000132010.15	ZNF20	19	12141301	19_10	0	0.0237380210025696	7.84892666031392	3.10752682606135e-06	0.876923076923016	1
ENSG00000257591.5	ZNF625	19	12156477	19_10	0	0.0296968172784161	9.89509884009426	4.90106146415175e-06	1.14789290279276	2
ENSG00000197857.13	ZNF44	19	12294415	19_10	0	0.0188807590052406	5.74831603051422	1.81017345194223e-06	0.523596984544368	2
ENSG00000188868.13	ZNF563	19	12333464	19_10	0	0.053550312581778	15.4221838865553	1.37742510102022e-05	-1.75964391691362	1
ENSG00000180855.15	ZNF443	19	12373655	19_10	0	0.0164796347677153	4.5634575469133	1.25430080976542e-06	0.182387268924241	2
ENSG00000242852.6	ZNF709	19	12513936	19_10	0	0.0214159099880687	7.06770628607168	2.52449858472936e-06	-0.851301115242141	1
ENSG00000249709.7	ZNF564	19	12551043	19_10	0	0.0337866102316159	11.1796251681364	6.29987554566419e-06	-1.39320102968004	2
ENSG00000105583.9	WDR83OS	19	12670914	19_10	0	0.0203772835354782	6.52123830977256	2.21634041130574e-06	0.607017543859665	1
ENSG00000132004.12	FBXW9	19	12696373	19_10	0	0.0879590973566416	19.841452296623	2.91081313984326e-05	2.62292051756192	1
ENSG00000123144.10	C19orf43	19	12734926	19_10	0	0.0212256737853379	6.8636099596115	2.42982047121287e-06	-0.805111821085792	1
ENSG00000171223.5	JUNB	19	12791563	19_10	0	0.0195880037022405	6.11270111574827	1.99702473582679e-06	-0.602597402597451	1
ENSG00000167815.11	PRDX2	19	12801582	19_10	0	0.0358646176551627	11.551747560673	6.90993561239714e-06	1.48181818181849	1
ENSG00000104889.5	RNASEH2A	19	12802533	19_10	0	0.016529096476947	4.58332747043633	1.26354323839224e-06	-0.445682451253478	1
ENSG00000095066.11	HOOK2	19	12872658	19_10	0	0.0346251610373354	11.3066392130585	6.52958292681758e-06	-1.56428571428602	1
ENSG00000105607.12	GCDH	19	12899706	19_10	0	0.0167395812186745	4.72155628241505	1.31822597641692e-06	-0.178294573643361	1
ENSG00000161860.7	SYCE2	19	12899706	19_10	0	0.0167395812186745	4.72155628241505	1.31822597641692e-06	0.178294573643361	1
ENSG00000179115.10	FARSA	19	12933730	19_10	0	0.0369978554320085	11.8710722931198	7.32532008812596e-06	1.61068702290135	1
ENSG00000179218.13	CALR	19	12937794	19_10	0	0.037012957146887	11.874815139272	7.33062067610253e-06	-1.61068702290058	1
ENSG00000179284.5	DAND5	19	12965307	19_10	0	0.0242275010786289	8.11508460308329	3.27915374308863e-06	-1.23767137701302	2
ENSG00000008441.16	NFIX	19	12995977	19_10	0	0.0770013321869905	18.6154975189722	2.39074354668258e-05	-2.48082595870125	1
ENSG00000104907.12	TRMT1	19	13117881	19_10	0	0.0164618948298774	4.54896669180695	1.24897195098389e-06	0.0633802816901226	1
ENSG00000104915.14	STX10	19	13150271	19_10	0	0.0164640542684456	4.55096562994117	1.24968469244929e-06	0.0726950354610207	1
ENSG00000160888.6	IER2	19	13150467	19_10	0	0.153935204236962	25.2427022741218	6.48087884660634e-05	-2.69845360824723	1
ENSG00000132026.13	RTBDN	19	12835715	19_10	0	0.0183708254024701	5.54709717562799	1.6996306303517e-06	0.587443946188403	1
ENSG00000104957.13	CCDC130	19	13731732	19_11	0	0.0303971470295747	4.9153474348293	2.49199490764963e-06	0.336673346693512	1
ENSG00000037757.13	MRI1	19	13763485	19_11	0	0.034973429298863	6.20814277077086	3.62126260938343e-06	0.62689075630255	1
ENSG00000104979.8	C19orf53	19	13774210	19_11	0	0.0344486568885927	6.06865253206004	3.48678100727231e-06	0.630769230769569	1
ENSG00000132000.11	PODNL1	19	13952994	19_11	0	0.032144688023841	5.43035162915545	2.91136913085976e-06	0.48241206030143	1
ENSG00000104998.3	IL27RA	19	14031804	19_11	0	0.0315980119294758	5.27227748983736	2.77854941073415e-06	-0.503311258277945	1
ENSG00000187867.8	PALM3	19	14059448	19_11	0	0.156070859550673	20.291873957566	5.28206916698841e-05	-2.19558063347401	2
ENSG00000072062.13	PRKACA	19	14117116	19_11	0	0.0419074963081613	7.87952063166283	5.50746337844607e-06	1.03076923076918	1
ENSG00000105011.8	ASF1B	19	14136720	19_11	0	0.075287594525374	13.3361979857812	1.67461725313742e-05	-1.60824742268064	1
ENSG00000123146.19	ADGRE5	19	14380508	19_12	0	0.0299613235393934	5.11114560901058	2.55410856528038e-06	0.383720930232643	1
ENSG00000132002.7	DNAJB1	19	14530225	19_12	0	0.0686952440284715	12.8085239130558	1.46752618685371e-05	1.57377049180264	1
ENSG00000099797.13	TECR	19	14508694	19_12	0	0.029884846603445	5.07987203163412	2.53200120804103e-06	0.385214007782069	1
ENSG00000105141.5	CASP14	19	15049220	19_12	0	0.0291456780790342	4.80343893072187	2.33499816113414e-06	0.154838709677345	1
ENSG00000105135.15	ILVBL	19	15125531	19_12	0	0.0287147256734597	4.68440989987025	2.24346690489539e-06	-0.0447761194029742	1
ENSG00000105131.7	EPHX3	19	15233766	19_12	0	0.0290090858270058	4.90157781388589	2.37153779359813e-06	0.460317460317277	1
ENSG00000141867.17	BRD4	19	15301196	19_12	0	0.0351293779225914	6.24559197357917	3.65935188201822e-06	-0.345177664974497	1
ENSG00000105122.12	RASAL3	19	15464990	19_12	0	0.0306390157905602	5.27334778614801	2.69476768498932e-06	0.357541899441401	1
ENSG00000171954.12	CYP4F22	19	15508883	19_12	0	0.0363270440251822	6.99743703020128	4.2396417942786e-06	0.910204081632966	1
ENSG00000186529.15	CYP4F3	19	15641087	19_13	0	0.0464613627190252	8.23373710360435	6.38041673372013e-06	1.29365079365043	1
ENSG00000186204.14	CYP4F12	19	15673251	19_13	0	0.0313080572572504	4.58601048064665	2.39470084744793e-06	-0.221311475409849	1
ENSG00000171903.16	CYP4F11	19	15934681	19_13	0	0.0341060734154817	5.37512164316551	3.05759616690207e-06	-0.487339702095361	2
ENSG00000167461.11	RAB8A	19	16111486	19_13	0	0.0392682967129611	6.67655482626077	4.37274940270461e-06	0.715083798882449	1
ENSG00000072958.8	AP1M1	19	16204712	19_13	0	0.0337552003193423	5.27975374044411	2.97244934111926e-06	-0.514705882352897	1
ENSG00000127528.5	KLF2	19	16324463	19_14	0	0.188272885451907	27.3272491741307	8.58111655599318e-05	-2.78260869565234	1
ENSG00000127527.13	EPS15L1	19	16472131	19_14	0	0.0171385585697899	4.84663162135556	1.38539753337889e-06	-0.172881355932073	1
ENSG00000105072.8	C19orf44	19	16495955	19_14	0	0.0212230416214489	6.8061653784131	2.40918543470363e-06	0.846216429297043	2
ENSG00000085872.14	CHERP	19	16542097	19_14	0	0.0169174039459631	4.72767174473836	1.33395487815693e-06	-0.0629921259842422	1
ENSG00000214046.8	SMIM7	19	16660195	19_14	0	0.0183931131043062	5.49389022465573	1.68537025342721e-06	-0.509393614988442	2
ENSG00000072954.6	TMEM38A	19	16660195	19_14	0	0.0214942228330066	6.92266992464303	2.48173540970413e-06	-0.764705882352826	1
ENSG00000127511.9	SIN3B	19	16829366	19_14	0	0.016953226997571	4.74704296960994	1.34225690129628e-06	0.206896551724194	1
ENSG00000160111.12	CPAMD8	19	17029166	19_14	0	0.0221383828226571	7.19364898294271	2.65616617035882e-06	-0.961145194273551	1
ENSG00000131351.14	HAUS8	19	17075326	19_14	0	0.0732672419494521	18.2738320796109	2.23305581720318e-05	-2.09774436090309	1
ENSG00000053501.12	USE1	19	17214972	19_14	0	0.0430153035781221	13.3139580792606	9.55191134656147e-06	-1.6579161767563	3
ENSG00000099330.8	OCEL1	19	17225364	19_14	0	0.0190495389037584	5.81529871663435	1.84763679202599e-06	-0.609821795941939	3
ENSG00000105393.15	BABAM1	19	17261153	19_14	0	0.0492590219382282	14.5704623810187	1.19706910965647e-05	1.74791612460515	2
ENSG00000160117.14	ANKLE1	19	17281674	19_14	0	0.0234507014181736	7.72236600053044	3.02041295128667e-06	-1.0011610919017	2
ENSG00000130312.6	MRPL34	19	17315692	19_14	0	0.018183464012727	5.38883737042521	1.63430008832272e-06	-0.459677419354879	1
ENSG00000127220.5	ABHD8	19	17311227	19_14	0	0.0332480364026529	10.9343995830172	6.06346740793083e-06	-1.33536585365786	1
ENSG00000074855.10	ANO8	19	17334399	19_14	0	0.0783561621857639	18.9044226172048	2.47056724756396e-05	-2.01552795031053	1
ENSG00000130299.16	GTPBP3	19	17332644	19_14	0	0.0220467343513217	7.15558935673023	2.63117530355048e-06	-0.834758090034918	2
ENSG00000130300.8	PLVAP	19	17357574	19_14	0	0.0647203814616009	17.1126166760544	1.84721563634003e-05	1.85012301655891	2
ENSG00000269720.2	CTD-2521M24.13	19	17394387	19_14	0	0.0240405936388927	7.95056040446609	3.18788785104725e-06	-1.03636363636361	1
ENSG00000130303.12	BST2	19	17405333	19_14	0	0.0285847779640893	9.5423427026171	4.5493561621088e-06	1.20535714285648	1
ENSG00000141971.12	MVB12A	19	17430423	19_14	0	0.026100912186086	8.70617449597565	3.79003445796491e-06	-1.03787878787889	1
ENSG00000188051.6	TMEM221	19	17448267	19_14	0	0.0390978858458518	12.4306312647253	8.10599933585914e-06	1.4834710743808	1
ENSG00000130313.6	PGLS	19	17516296	19_14	0	0.0615082311291949	16.6372591701993	1.70677048951238e-05	1.81857451403804	1
ENSG00000130479.10	MAP1S	19	17718799	19_14	0	0.240344911538049	29.7758176409037	0.000119359978932837	-3.3606917387715	2
ENSG00000179913.10	B3GNT3	19	17795098	19_14	0	0.0165982549110082	4.55324568443875	1.26050223564825e-06	0.0237171081924709	2
ENSG00000248099.3	INSL3	19	17371010	19_14	0	0.0173125362893541	4.93914523406135	1.4261742766162e-06	0.373287671233036	1
ENSG00000105640.12	RPL18A	19	17859585	19_14	0	0.0362028304652107	11.7199052496018	7.07663396800485e-06	1.32897196261747	1
ENSG00000007080.10	CCDC124	19	17933164	19_14	0	0.0282625992333113	9.43804172100965	4.44891490081504e-06	-1.18799303834917	2
ENSG00000099308.10	MAST3	19	18095400	19_14	0	0.0237898547969497	7.85423948832489	3.11642038407054e-06	-1.00767854347759	2
ENSG00000096996.15	IL12RB1	19	18094574	19_14	0	0.155867682515133	25.472086848623	6.62187091735588e-05	2.53793103448329	1
ENSG00000216490.3	IFI30	19	18172691	19_14	0	0.0292923706958408	9.76741102266507	4.77193029028381e-06	1.18367346938775	1
ENSG00000105649.9	RAB3A	19	18204107	19_14	0	0.0190724642074462	5.8263175137888	1.85336544928789e-06	-0.614033858021093	2
ENSG00000105650.21	PDE4C	19	18253036	19_14	0	0.0189134040189686	5.74955896475209	1.81369534218255e-06	-0.518248175182388	1
ENSG00000130518.16	KIAA1683	19	18296833	19_14	0	0.0205458808148452	6.50868503606592	2.23037621983049e-06	0.7259259259259	1
ENSG00000105642.15	KCNN1	19	17950830	19_14	0	0.0168145948587473	4.67183955248883	1.31019045849811e-06	-0.222929936305696	1
ENSG00000188039.13	NWD1	19	16719613	19_14	0	0.0406680526155583	12.7946998331926	8.67847834308841e-06	-1.42509539179208	2
ENSG00000105641.3	SLC5A5	19	17904776	19_14	0	0.0290592469748293	9.69385174518918	4.69830098238458e-06	-1.14906832298173	1
ENSG00000130520.10	LSM4	19	18322904	19_15	0	0.0285627894526574	6.1848812932034	2.94640262467182e-06	-1.23740640162709	2
ENSG00000130517.13	PGPEP1	19	18330894	19_15	0	0.0294504989959576	6.12998522828922	3.01100995398313e-06	1.14130339844752	2
ENSG00000130513.6	GDF15	19	18373049	19_15	0	0.0288437098434551	5.70647403151466	2.74523210291076e-06	0.864553314121398	1
ENSG00000175489.9	LRRC25	19	18404931	19_15	0	0.0324441177122734	7.04407999209379	3.81171440262456e-06	-1.14728682170544	1
ENSG00000130511.15	SSBP4	19	18427932	19_15	0	0.027441284260545	8.57690626151482	3.92550198973058e-06	-2.25190839694586	1
ENSG00000105655.18	ISYNA1	19	18438074	19_15	0	0.0281517718409868	5.02125970310952	2.35764560462132e-06	0.237805854116334	2
ENSG00000105656.12	ELL	19	18517143	19_15	0	0.0268751882564231	8.99769001224379	4.0331339618725e-06	2.43076923076993	1
ENSG00000105700.10	KXD1	19	18557829	19_15	0	0.0273661328265928	5.0742650901217	2.31604337197681e-06	0.56363636363631	1
ENSG00000221983.7	UBA52	19	18568160	19_15	0	0.0315798147170746	6.52814861971809	3.43842626976372e-06	0.904761904761865	1
ENSG00000006015.17	C19orf60	19	18588347	19_15	0	0.0357255887875376	7.30173560011707	4.35076477283898e-06	-0.901960784313437	1
ENSG00000006016.10	CRLF1	19	18595694	19_15	0	0.0522419086235677	10.0174039817882	8.72839373987929e-06	0.919481185913736	2
ENSG00000105696.8	TMEM59L	19	18607022	19_15	0	0.0264603326878373	4.68091659366402	2.06579065584282e-06	-0.498885151567008	2
ENSG00000167487.11	KLHL26	19	18636795	19_15	0	0.0281426671790559	5.37209576529436	2.52155883677794e-06	0.737636230265126	2
ENSG00000005007.12	UPF1	19	18831773	19_15	0	0.0337068032413633	7.09322966629459	3.98769279162721e-06	1.10606060606099	1
ENSG00000223802.7	CERS1	19	18896992	19_15	0	0.0341992138992525	6.95386273180096	3.96645327469522e-06	0.820105820105747	1
ENSG00000105669.13	COPE	19	18911161	19_15	0	0.0372908263274465	7.4955050106717	4.66190062193678e-06	0.867647058823755	1
ENSG00000105671.11	DDX49	19	18919762	19_15	0	0.0276134430176879	5.07359082201083	2.33666312621813e-06	-0.655786350148312	1
ENSG00000105676.13	ARMC6	19	19022605	19_15	0	0.026655783621702	4.60527730361979	2.0474219077543e-06	0.258426966292181	1
ENSG00000064607.16	SUGP2	19	19031698	19_15	0	0.028136498678081	5.01407656236794	2.35299562301087e-06	0.444820696212012	2
ENSG00000181035.13	SLC25A42	19	19062747	19_15	0	0.0464189194222112	9.38667234606245	7.26719461071386e-06	1.40807174887851	1
ENSG00000213999.15	MEF2B	19	19170398	19_15	0	0.0568528718954094	11.3156402515918	1.07298004509613e-05	-1.32539682539681	1
ENSG00000064490.13	RFXANK	19	19195123	19_15	0	0.0275803815152986	4.90806705932608	2.25772406889743e-06	-0.200657894736907	1
ENSG00000187664.8	HAPLN4	19	19262880	19_15	0	0.0935223260980632	15.3318293698874	2.39149448106221e-05	2.70229007633529	1
ENSG00000213996.12	TM6SF2	19	19272946	19_15	0	0.123641787333822	17.8701230099177	3.68513092519887e-05	-2.88461538461662	1
ENSG00000167491.17	GATAD2A	19	19384843	19_15	0	0.0474206544279383	9.33138696893774	7.3802971594203e-06	2.10500019901786	2
ENSG00000178093.13	TSSK6	19	19515972	19_15	0	0.0450086672067265	8.88003265488873	6.66608460311141e-06	2.04878048780533	1
ENSG00000186010.18	NDUFA13	19	19515960	19_15	0	0.0429687233528585	8.48181881200919	6.07857174412152e-06	2.00000000000024	1
ENSG00000250067.11	YJEFN3	19	19528639	19_15	0	0.0559310760353587	10.7709486000273	1.00477132798684e-05	-2.25766871165715	1
ENSG00000160161.9	CILP2	19	19537904	19_15	0	0.0456109680224502	8.99873349456879	6.84558843276563e-06	2.06748466257601	1
ENSG00000064547.13	LPAR2	19	19643340	19_15	0	0.132011220776162	18.5661646821946	4.08783305506909e-05	-2.87755102040852	1
ENSG00000089639.10	GMIP	19	19643340	19_15	0	0.131525719367443	18.5339521521351	4.06573275769524e-05	-2.87448764231297	2
ENSG00000105726.16	ATP13A1	19	19664023	19_15	0	0.0266371875675533	4.6037856774547	2.04533086397212e-06	-0.2244897959184	1
ENSG00000105708.8	ZNF14	19	19732742	19_15	0	0.0635603876681585	12.3943420876489	1.31392362523598e-05	-1.62222222222269	1
ENSG00000081665.13	ZNF506	19	19822109	19_16	0	0.0981556719240768	14.8363680219687	2.42886347233722e-05	1.7029465196676	2
ENSG00000256771.3	ZNF253	19	19852277	19_16	0	0.0357119878403066	5.39899972787334	3.21578819206484e-06	-0.469325574989055	2
ENSG00000184635.14	ZNF93	19	19901500	19_16	0	0.0327080369232378	4.58848461615992	2.50313264918304e-06	-0.103813559322074	1
ENSG00000197124.11	ZNF682	19	20034966	19_16	0	0.0578956510203607	9.8779255654422	9.53831798358725e-06	-1.26013225586016	2
ENSG00000256229.7	ZNF486	19	20168178	19_16	0	0.0360673879271997	5.4904117183316	3.30278048143017e-06	-0.665680473372826	1
ENSG00000237440.8	ZNF737	19	20552796	19_16	0	0.0375037676230752	5.85104001112883	3.65989033691964e-06	0.677419354838809	1
ENSG00000188171.15	ZNF626	19	20659472	19_16	0	0.034708017156028	5.1358476651202	2.97304883285919e-06	0.419847328244182	1
ENSG00000160229.11	ZNF66	19	20776332	19_17	0	0.0511676995996898	9.85931199334641	8.41400194031002e-06	1.27659574468152	1
ENSG00000105750.14	ZNF85	19	20923640	19_17	0	0.0453229563884452	8.73380000512606	6.60209211164219e-06	-1.23243243243236	1
ENSG00000196705.8	ZNF431	19	21150004	19_17	0	0.028981144553778	4.60484735744171	2.22582428930902e-06	0.0620155038759865	1
ENSG00000182141.10	ZNF708	19	21329875	19_17	0	0.0315547487626092	5.38836968962195	2.83584321757391e-06	-0.690789473684308	1
ENSG00000172687.13	ZNF738	19	21358763	19_17	0	0.0291694508782422	4.66446555908821	2.26929130875588e-06	-0.433566433566374	1
ENSG00000196268.11	ZNF493	19	21396736	19_17	0	0.0302580950302509	5.00183526887372	2.52424248863755e-06	-0.347679040961414	2
ENSG00000197013.9	ZNF429	19	21489220	19_17	0	0.0288561487274515	4.56506250267032	2.19707661369259e-06	0.156716417910468	1
ENSG00000197020.10	ZNF100	19	21767600	19_17	0	0.0345519279542523	6.22498595262785	3.58732535235969e-06	0.637795275590605	1
ENSG00000198521.11	ZNF43	19	21851255	19_17	0	0.0290566135717349	4.62878471577571	2.243221121688e-06	0.169611307420422	1
ENSG00000160321.14	ZNF208	19	22011438	19_17	0	0.028913683878853	4.58339916590426	2.21029995786237e-06	0.201117318435685	1
ENSG00000197134.11	ZNF257	19	22032639	19_17	0	0.0288291250214827	4.55644004603197	2.19087312140277e-06	0.0814050643011356	3
ENSG00000196109.6	ZNF676	19	22196785	19_17	0	0.0288443927707771	4.56131323096432	2.19437781050548e-06	0.0546874999999776	1
ENSG00000229676.2	ZNF492	19	22634314	19_18	0	0.0394898695156354	6.83427433407714	4.50130262832967e-06	0.858585858586262	1
ENSG00000269067.1	ZNF728	19	23003395	19_18	0	0.073751824391289	12.646738092081	1.55564822604497e-05	-1.82119205297965	1
ENSG00000167232.13	ZNF91	19	23395661	19_19	0	0.0412189755712452	5.30612354426471	3.6478305577173e-06	-0.386666666666566	1
ENSG00000105171.9	POP4	19	29604100	19_21	0	0.169815576191924	20.4357936615221	5.78800819849333e-05	-2.24835134239633	2
ENSG00000131943.17	C19orf12	19	29715499	19_21	0	0.0320926177016532	4.73401054108699	2.53392915740783e-06	0.155688622754438	1
ENSG00000105176.17	URI1	19	29923189	19_21	0	0.0315148382145002	4.56659159117416	2.40031014206099e-06	-0.0326086956521652	1
ENSG00000198597.8	ZNF536	19	30149084	19_21	0	0.0314858544010722	4.55811357333393	2.39365045471827e-06	0.0159574468085127	1
ENSG00000168813.16	ZNF507	19	32345686	19_23	0	0.0188286815407404	7.03218737538291	2.20836293720333e-06	1.03908816695326	2
ENSG00000178904.18	DPY19L3	19	32405158	19_23	0	0.0387481431477758	13.6575121195502	8.82637948280958e-06	-1.68624242872421	2
ENSG00000105185.11	PDCD5	19	32581408	19_23	0	0.0587833942997178	18.3110967215743	1.7952673059769e-05	-2.32572792410115	2
ENSG00000186326.3	RGS9BP	19	32675502	19_23	0	0.0968511586888831	20.3086647364178	3.28054724410181e-05	2.00879765395872	1
ENSG00000213965.3	NUDT19	19	32692410	19_23	0	0.0149442318624924	4.79849377584269	1.19602054100305e-06	-0.404761904762114	1
ENSG00000021488.12	SLC7A9	19	32869435	19_23	0	0.117599914634064	24.5305593176423	4.81143433073799e-05	2.73222748815284	1
ENSG00000121289.17	CEP89	19	32985054	19_23	0	0.0216045171011878	7.88083964470135	2.83973072161164e-06	-0.90532544378716	1
ENSG00000131944.9	FAAP24	19	32972341	19_23	0	0.0580065480131857	15.4609029270122	1.49579466611561e-05	1.39975014676536	2
ENSG00000153885.14	KCTD15	19	33796072	19_24	0	0.0187722058524095	5.12681182494142	1.60517649222555e-06	-0.387499999999957	1
ENSG00000257103.8	LSM14A	19	34172946	19_24	0	0.0197799844887631	5.60622162026539	1.84950842586216e-06	-0.550387596899472	1
ENSG00000166398.12	KIAA0355	19	34253946	19_24	0	0.0341869168567683	10.6371694636951	6.065213870719e-06	1.269230769231	1
ENSG00000105220.14	GPI	19	34357605	19_24	0	0.039645049266872	12.0050349474464	7.93802561739301e-06	-1.56650246305485	1
ENSG00000126249.7	PDCD2L	19	34401669	19_24	0	0.0178017590297863	4.64038398297228	1.37777069350622e-06	0.203674189918819	3
ENSG00000126261.12	UBA2	19	34428299	19_24	0	0.0306794139196199	9.63935171673179	4.93236254706562e-06	-1.33333333333403	1
ENSG00000142279.12	WTIP	19	34481241	19_24	0	0.0286381796315811	9.00544392720193	4.30140802323899e-06	-1.06701030927834	1
ENSG00000205209.7	SCGB2B2	19	34676056	19_24	0	0.0335210172246628	10.4557576715481	5.84564993253272e-06	1.23437500000017	1
ENSG00000197841.14	ZNF181	19	34734627	19_24	0	0.0184292069032758	4.95779932769189	1.52389728630444e-06	0.2857142857143	1
ENSG00000153896.17	ZNF599	19	34773266	19_24	0	0.0198783590114378	5.65171653805141	1.87379038935014e-06	-0.561886051080578	1
ENSG00000168661.14	ZNF30	19	34927188	19_24	0	0.0603439312974397	15.9048745163863	1.60075163052056e-05	1.88549618320604	1
ENSG00000180884.9	ZNF792	19	34963700	19_24	0	0.020777728827848	6.05756594525334	2.09921214482514e-06	-0.769230769230749	1
ENSG00000105707.13	HPN	19	35040729	19_24	0	0.0183953704377351	4.9409606368607	1.51593310594793e-06	0.180790960451988	1
ENSG00000153902.13	LGI4	19	35119821	19_24	0	0.020377834023424	5.87931824993604	1.99822825471729e-06	0.766453944586789	2
ENSG00000221946.7	FXYD7	19	35079988	19_24	0	0.0179864138779982	4.73493658152311	1.42042678988856e-06	-0.218085106383031	1
ENSG00000177558.3	FAM187B	19	35228741	19_24	0	0.0218411972929337	6.51557829728342	2.37350152723659e-06	-0.939393939393733	1
ENSG00000105697.7	HAMP	19	35280354	19_24	0	0.133864705189157	23.4428478919654	5.23403426097403e-05	-2.84246575342362	1
ENSG00000105695.14	MAG	19	35309759	19_24	0	0.0177101824349817	4.5931300628853	1.3567251757309e-06	0.0569620253164587	1
ENSG00000012124.16	CD22	19	35318897	19_24	0	0.0246200934772611	7.61532149761225	3.12707318796153e-06	0.986206896551404	1
ENSG00000126266.3	FFAR1	19	35346525	19_24	0	0.0466201400217687	13.5055762082502	1.05013902280516e-05	1.53925309116445	3
ENSG00000126251.6	GPR42	19	35374570	19_24	0	0.0286123234788354	8.99712489669869	4.29355451279795e-06	-1.08386919048023	2
ENSG00000126262.4	FFAR2	19	35444036	19_24	0	0.0181004279881682	4.79283892299677	1.44691088254237e-06	0.22811059907848	1
ENSG00000161249.20	DMKN	19	35514364	19_24	0	0.0265785081224575	8.31883688150867	3.6876807316006e-06	-0.96992481203009	1
ENSG00000105675.8	ATP4A	19	35564137	19_24	0	0.0187016862245634	5.09232028919196	1.5883879480869e-06	-0.434146341463581	1
ENSG00000249115.8	HAUS5	19	35613192	19_24	0	0.0482266781245376	13.8198201360115	1.11160334479449e-05	-1.52631578947434	1
ENSG00000126254.11	RBM42	19	35628869	19_24	0	0.0176978621867609	4.58675485559058	1.35389954998913e-06	0.11041009463724	1
ENSG00000126267.8	COX6B1	19	35648270	19_24	0	0.0220624841040055	6.60807220093835	2.43158410012714e-06	-0.718373221720363	2
ENSG00000105668.7	UPK1A	19	35666110	19_24	0	0.0216235987466148	6.42366903830425	2.31670766991918e-06	0.691044652759566	2
ENSG00000011590.13	ZBTB32	19	35703349	19_24	0	0.0179409792610462	4.7117624492353	1.40990430449667e-06	-0.185714285714296	1
ENSG00000126246.9	IGFLR1	19	35742022	19_24	0	0.0185133316578613	4.99953813631502	1.54374147561962e-06	-0.332547504976181	2
ENSG00000161265.14	U2AF1L4	19	35745027	19_24	0	0.0177596318284	4.61867673140427	1.36808042904311e-06	-0.139979847741755	3
ENSG00000267796.7	LIN37	19	35748583	19_24	0	0.0179047036435949	4.69321586451518	1.40151507229452e-06	0.186046511627966	1
ENSG00000004776.12	HSPB6	19	35758074	19_24	0	0.0195721297063594	5.50935410281673	1.79845210898798e-06	0.502793296089376	1
ENSG00000167595.14	PROSER3	19	35757765	19_24	0	0.0218097777062765	6.50234196293616	2.36527232486334e-06	-0.718198690282402	3
ENSG00000004777.18	ARHGAP33	19	35774724	19_24	0	0.0186005818698395	5.04262664427002	1.56438430434776e-06	-0.339059256615656	2
ENSG00000167604.13	NFKBID	19	35902284	19_24	0	0.0185024384111235	4.99414432936243	1.54116863536018e-06	0.326013513513531	1
ENSG00000126264.9	HCST	19	35902284	19_24	0	0.0185024384111235	4.99414432936243	1.54116863536018e-06	0.326013513513531	1
ENSG00000011600.11	TYROBP	19	35907997	19_24	0	0.0178758266153172	4.6784250150299	1.3948448788538e-06	-0.127962085308059	1
ENSG00000126243.8	LRFN3	19	35882259	19_24	0	0.0176310676699851	4.55211347804966	1.33860301170747e-06	0.258444949792642	2
ENSG00000205138.3	SDHAF1	19	35995607	19_25	0	0.02904695931654	5.03920593576861	2.44130976873322e-06	0.389261744966577	1
ENSG00000181392.14	SYNE4	19	36008271	19_25	0	0.0768316186137903	14.0681572243457	1.80275746027948e-05	-1.51785714285714	1
ENSG00000105270.14	CLIP3	19	36032857	19_25	0	0.0429006470346607	8.63832736431322	6.18092688470491e-06	-1.06451125596007	2
ENSG00000075702.16	WDR62	19	36055325	19_25	0	0.0649491710553968	12.4946965227337	1.35350364718098e-05	1.58415841584233	1
ENSG00000105258.8	POLR2I	19	36114973	19_25	0	0.0499199526968128	10.0433981778695	8.36209219865072e-06	1.23753665689146	1
ENSG00000105254.11	TBCB	19	36114973	19_25	0	0.0499199526968128	10.0433981778695	8.36209219865072e-06	1.23753665689146	1
ENSG00000126247.10	CAPNS1	19	36117504	19_25	0	0.105217250091082	17.0406743851584	2.99043130660958e-05	-2.08482951920266	2
ENSG00000161281.10	COX7A1	19	36152793	19_25	0	0.0275661833364026	4.55770554922237	2.09547753828916e-06	0.571534326099542	2
ENSG00000196357.11	ZNF565	19	36243589	19_25	0	0.0595296703593041	11.6809195353084	1.15976664848219e-05	1.46031746031779	1
ENSG00000181007.8	ZFP82	19	36417775	19_25	0	0.0814822560458033	14.6218989089683	1.98713296325101e-05	-2.19999999999973	1
ENSG00000186017.14	ZNF566	19	36489444	19_25	0	0.0275386134394537	4.54849439764391	2.08915104071645e-06	0.486301369863073	1
ENSG00000254004.6	ZNF260	19	36528745	19_25	0	0.0289615631281874	5.01230917283798	2.42114029266207e-06	-1.00183486957103	2
ENSG00000186020.12	ZNF529	19	36613544	19_25	0	0.0479042545007233	9.66125746222171	7.7191209744864e-06	1.5698924731177	1
ENSG00000161298.17	ZNF382	19	36602915	19_25	0	0.0312896029257679	5.72423108786162	2.98728952073197e-06	0.839552238805868	1
ENSG00000189042.13	ZNF567	19	36686716	19_25	0	0.0297120670774268	5.24765792098264	2.60050976779402e-06	0.593750804812863	2
ENSG00000267041.5	ZNF850	19	36753343	19_25	0	0.0357379455166953	6.94991660677377	4.14256452188163e-06	-0.655999999999832	1
ENSG00000185869.14	ZNF829	19	36916312	19_25	0	0.0363786349885892	7.11415321441968	4.31647986123842e-06	1.26595744680861	1
ENSG00000198453.12	ZNF568	19	36916312	19_25	0	0.17375227343699	21.8817921659857	6.34122977419773e-05	-3.24814068982406	2
ENSG00000196967.10	ZNF585A	19	37169384	19_26	0	0.053572770791079	16.8664593101624	1.50705165148421e-05	-2.63747482361417	2
ENSG00000245680.9	ZNF585B	19	37237805	19_26	0	0.0181408505463706	6.88459895769097	2.08303418722035e-06	-1.16000000000018	1
ENSG00000181666.17	HKR1	19	37312346	19_26	0	0.0167904346341736	6.17592648663281	1.72951431824924e-06	-1.04069767441879	1
ENSG00000188227.12	ZNF793	19	37507050	19_26	0	0.0273575025765251	10.655832690754	4.86210067702392e-06	-1.61309523809546	1
ENSG00000180479.13	ZNF571	19	37594431	19_26	0	0.0284348530413814	11.0109574106431	5.22199169098764e-06	2.02156238326172	3
ENSG00000196381.10	ZNF781	19	37692214	19_26	0	0.0147518670872261	4.9906833006104	1.22791161540843e-06	0.191833497858146	2
ENSG00000120784.15	ZFP30	19	37645100	19_26	0	0.0271679085589072	10.591807187643	4.79939371795555e-06	1.41354440277312	2
ENSG00000198182.12	ZNF607	19	37719946	19_26	0	0.0155013649877686	5.44448185788681	1.40762380453305e-06	0.697530864197695	1
ENSG00000189144.13	ZNF573	19	37818067	19_26	0	0.0175280238669309	6.56969250856593	1.92060521854897e-06	0.919254658384916	1
ENSG00000105738.10	SIPA1L3	19	37907439	19_26	0	0.0144827212225525	4.82238660890433	1.16485616165138e-06	0.454000000000056	1
ENSG00000167642.12	SPINT2	19	38244669	19_26	0	0.0216972387179981	8.52610998750249	3.08542861942308e-06	1.28846153846198	1
ENSG00000167641.10	PPP1R14A	19	38256477	19_26	0	0.190062828474095	28.9384294294417	9.17344054732171e-05	3.27999999999937	1
ENSG00000167644.11	C19orf33	19	38294277	19_26	0	0.0152300816978873	5.28280084583031	1.34191985048725e-06	0.61325157459185	2
ENSG00000167645.16	YIF1B	19	38316850	19_26	0	0.0173854745226709	6.49480301678585	1.88327021662352e-06	-0.567676401326065	2
ENSG00000099337.4	KCNK6	19	38319752	19_26	0	0.0141532102911862	4.61179612407893	1.08864219964586e-06	-0.188118811881187	1
ENSG00000099338.22	CATSPERG	19	38334807	19_26	0	0.0554372128371706	17.185927886658	1.58903871450694e-05	2.01685474256262	2
ENSG00000130244.12	FAM98C	19	38401399	19_26	0	0.0159386329359162	5.69907549822433	1.51501029805146e-06	0.329134066880814	2
ENSG00000178982.9	EIF3K	19	38619335	19_26	0	0.109863085445907	23.6196763909822	4.32798593249687e-05	-2.65765765765652	1
ENSG00000130402.11	ACTN4	19	38647968	19_26	0	0.0147635877523492	4.99812234569964	1.23071897939714e-06	-0.272000000000067	1
ENSG00000182472.8	CAPN12	19	38770062	19_26	0	0.0408195492524995	14.3462541417098	9.7671268997181e-06	-1.79365079365098	1
ENSG00000178934.4	LGALS7B	19	38790332	19_26	0	0.0161822459902286	5.83794769669403	1.57564764257703e-06	0.495016611295852	1
ENSG00000171747.8	LGALS4	19	38813176	19_26	0	0.0147320544425316	4.97856487368176	1.22328483354329e-06	-0.322916666666611	1
ENSG00000104823.8	ECH1	19	38835114	19_26	0	0.0140604496778799	4.55163605523113	1.06739913115401e-06	-0.0537190082644556	1
ENSG00000187994.13	RINL	19	38878358	19_26	0	0.0207344936831314	8.10967863973355	2.80451124185301e-06	0.961221811283813	2
ENSG00000068903.19	SIRT2	19	38900291	19_26	0	0.0323646059830742	12.2032158102887	6.58725872586046e-06	-1.34848484848464	1
ENSG00000104825.16	NFKBIB	19	38907991	19_26	0	0.0225641887699193	8.88570170932382	3.34404074123751e-06	1.11627906976766	1
ENSG00000262484.1	CCER2	19	38911815	19_26	0	0.0161885815424734	5.84153363429071	1.57723274299608e-06	0.618749999999969	1
ENSG00000104835.14	SARS2	19	38930748	19_26	0	0.0140797182358272	4.5641618532369	1.07180334033201e-06	-0.0310077519379941	1
ENSG00000128626.11	MRPS12	19	38930748	19_26	0	0.0140797182358272	4.5641618532369	1.07180334033201e-06	-0.0310077519379941	1
ENSG00000269190.5	FBXO17	19	38978423	19_26	0	0.0140766868005805	4.56219401307021	1.07111056666399e-06	-0.0722891566265255	1
ENSG00000161243.8	FBXO27	19	39031697	19_26	0	0.0354069022768693	13.0319133180018	7.69584337660526e-06	1.54966887417179	1
ENSG00000128011.4	LRFN1	19	39315693	19_26	0	0.0279533510849804	10.8539047393382	5.06034340980458e-06	-1.31956521739147	1
ENSG00000006712.14	PAF1	19	39391177	19_26	0	0.0166363828123719	6.09139872773986	1.69019198921686e-06	0.658536585366074	1
ENSG00000128016.5	ZFP36	19	39406653	19_26	0	0.0304773727041758	11.6497117304373	5.9217873860391e-06	1.33093525179875	1
ENSG00000090924.14	PLEKHG2	19	39412448	19_26	0	0.0193898337143409	7.4947653828739	2.42377461350507e-06	-0.86531986531949	1
ENSG00000105193.8	RPS16	19	39435869	19_26	0	0.0142974921228691	4.7045890781807	1.12186776000508e-06	0.166666666666662	1
ENSG00000196235.13	SUPT5H	19	39435961	19_26	0	0.0169280392646761	6.25057798197012	1.76476524018397e-06	0.607182370783812	3
ENSG00000176401.5	EID2B	19	39531119	19_26	0	0.0344220346919547	12.7715445345673	7.33229729704155e-06	1.54766691180363	2
ENSG00000176396.10	EID2	19	39540064	19_26	0	0.0143992065347613	4.76943938377938	1.14542326570816e-06	0.281879194630946	1
ENSG00000105205.6	CLC	19	39742855	19_27	0	0.0263649671577916	4.55335949083079	2.00225450628571e-06	-0.048387096774201	1
ENSG00000105202.8	FBL	19	39846440	19_27	0	0.0462407989522612	9.73851735298714	7.51066302537794e-06	1.18939393939447	1
ENSG00000013275.7	PSMC4	19	39970813	19_27	0	0.0285489910257249	5.28542689860862	2.51669705114503e-06	0.442408376963575	1
ENSG00000187187.13	ZNF546	19	39984091	19_27	0	0.0270855107235923	4.80130115964646	2.16898267169472e-06	0.267379679144336	1
ENSG00000128000.15	ZNF780B	19	40055795	19_27	0	0.0318016847134079	6.27907573929222	3.33047328839968e-06	-0.755987249324877	2
ENSG00000197782.14	ZNF780A	19	40090455	19_27	0	0.0299606181532054	5.7297181555015	2.86315022069931e-06	-0.646557646309701	3
ENSG00000174521.7	TTC9B	19	40218869	19_27	0	0.155826827314427	21.2227515555922	5.51574301881391e-05	2.79856115107834	1
ENSG00000105219.8	CNTD2	19	40225584	19_27	0	0.187579353443438	23.0436646366449	7.20935956353598e-05	-2.90370370370442	1
ENSG00000160392.13	C19orf47	19	40355080	19_27	0	0.0276744902802749	4.99915719261961	2.30747247421849e-06	-0.151315789473731	1
ENSG00000090006.17	LTBP4	19	40593365	19_28	0	0.0255812334011218	5.00394257236297	2.13498045047996e-06	0.581108829568781	1
ENSG00000123815.11	COQ8B	19	40718409	19_28	0	0.0352304664669514	8.7920504927095	5.16616975597754e-06	-1.53525461970111	2
ENSG00000086544.2	ITPKC	19	40708891	19_28	1	0.47498855903548	25.4000355940624	0.000201222981574689	4.7920000000005	1
ENSG00000077312.8	SNRPA	19	40811013	19_28	0	0.0416448658955608	8.43506947734237	5.85882110852213e-06	0.463203463203248	1
ENSG00000261857.6	MIA	19	40771172	19_28	0	0.0269300849669211	5.15665071735419	2.31614393587209e-06	-0.411522633744677	1
ENSG00000167578.17	RAB4B	19	40588377	19_28	0	0.0254864449226057	4.71812876205187	2.00557614343274e-06	-0.289999999999924	1
ENSG00000167601.11	AXL	19	41218915	19_28	0	0.0255255434935338	4.75039100554382	2.0223879150608e-06	0.176829268292708	1
ENSG00000105323.16	HNRNPUL1	19	41256358	19_28	0	0.0374829027846152	8.58727899407315	5.36844978433231e-06	-1.25583894922322	2
ENSG00000142039.3	CCDC97	19	41309808	19_28	0	0.0268101953161884	5.17882281987376	2.31574714059658e-06	-0.452380952381031	1
ENSG00000142046.14	TMEM91	19	41394904	19_28	0	0.0253919807733932	4.75482214510859	2.01368234717383e-06	-0.326424870466282	1
ENSG00000123810.7	B9D2	19	41363851	19_28	0	0.0750953454001745	14.6590523734421	1.83602682126004e-05	1.8358208955228	1
ENSG00000077348.8	EXOSC5	19	41396189	19_28	0	0.0756956411597647	14.9666582179113	1.88953881919352e-05	-1.71367683398912	2
ENSG00000248098.11	BCKDHA	19	41397516	19_28	0	0.0258210046990626	4.91056819687749	2.11477899972715e-06	-0.467910059601875	3
ENSG00000105341.18	ATP5SL	19	41444361	19_28	0	0.0256654018050502	4.81956157024556	2.06307827650701e-06	-0.397727272727188	1
ENSG00000204978.2	ERICH4	19	41442778	19_28	0	0.0306191506957774	6.41149871318377	3.27425730581511e-06	0.675977653631401	1
ENSG00000197408.8	CYP2B6	19	40992092	19_28	0	0.0250795093734826	4.59317785961517	1.92128770926316e-06	0.206106870229036	1
ENSG00000105404.10	RABAC1	19	41958701	19_29	0	0.0438265280467266	8.57580752635132	6.26862366490927e-06	1.01663893510793	1
ENSG00000105409.16	ATP1A3	19	41997562	19_29	0	0.0337235398279419	6.1541816099105	3.46149388111821e-06	-0.746594005449692	1
ENSG00000028277.21	POU2F2	19	42196795	19_29	0	0.0306247187424668	5.26580406931109	2.68965706382223e-06	0.401923418547046	2
ENSG00000167625.10	ZNF526	19	42220331	19_29	0	0.0847780104897935	14.7348195148606	2.08347429557194e-05	1.69009584664589	1
ENSG00000105723.11	GSK3A	19	42243077	19_29	0	0.0429812624833729	8.39546321758506	6.01844001908911e-06	1.16205533596893	1
ENSG00000105722.9	ERF	19	42255478	19_29	0	0.0481670301395137	9.45123805448409	7.59274260263279e-06	1.28685258964125	1
ENSG00000079462.7	PAFAH1B3	19	42303657	19_29	0	0.0436029617865472	8.52844226777982	6.20220061545403e-06	1.24014336917569	1
ENSG00000105429.12	MEGF8	19	42325119	19_29	0	0.0423607839005514	8.26085262491062	5.83645267238423e-06	-1.20567375886574	1
ENSG00000189377.8	CXCL17	19	42442961	19_29	0	0.0305573771738203	5.24552971777477	2.67340977804972e-06	0.542222222222116	1
ENSG00000176531.10	PHLDB3	19	43502664	19_30	0	0.0364116866215729	5.27849517192934	3.20561255622824e-06	-0.60708057780438	2
ENSG00000105755.7	ETHE1	19	43527172	19_30	0	0.0367923107849653	5.3745152741862	3.29804420311893e-06	-0.799277950728326	2
ENSG00000234465.10	PINLYP	19	43547406	19_30	0	0.0350578677762481	4.92875751792686	2.88192753747967e-06	0.551441820201575	2
ENSG00000073050.11	XRCC1	19	43580003	19_30	0	0.0458790939087004	7.41649824583357	5.67510414954568e-06	-1.27199771368136	2
ENSG00000167378.8	IRGQ	19	43595611	19_30	0	0.123729759091974	16.7451532305402	3.45559947157618e-05	2.29365881602974	2
ENSG00000124444.15	ZNF576	19	43594045	19_30	0	0.180025293477201	20.3899081185809	6.12221957906615e-05	2.65151515151592	1
ENSG00000131116.11	ZNF428	19	43620216	19_30	0	0.0377911655084144	5.62192661973366	3.54352551599505e-06	-0.38661710037156	1
ENSG00000011422.11	PLAUR	19	43670636	19_30	0	0.0888306833864629	13.5920399781485	2.01376019459789e-05	1.533783783784	1
ENSG00000105771.13	SMG9	19	43754925	19_30	0	0.0465627857256223	7.5536467366312	5.8661846730958e-06	1.25726587400061	2
ENSG00000104783.11	KCNN4	19	43778879	19_30	0	0.0484194065849565	7.9163347331182	6.39298547468124e-06	-1.09090909090894	1
ENSG00000159871.14	LYPD5	19	43827558	19_30	0	0.0336640154051874	4.55449171660844	2.55720732042472e-06	0.307262569832384	1
ENSG00000167637.16	ZNF283	19	43828897	19_30	0	0.0365480516957748	5.31300796014237	3.2386558631577e-06	-0.529032258064652	1
ENSG00000176222.8	ZNF404	19	43893268	19_30	0	0.050661683849356	8.33662931201565	7.04417630259371e-06	-1.26039630557235	2
ENSG00000124459.11	ZNF45	19	43935752	19_30	0	0.0369789030667274	5.42123334806461	3.34358394316245e-06	0.432989690721431	1
ENSG00000204920.10	ZNF155	19	43968352	19_30	0	0.0370343759990727	5.4350705407121	3.35714672158739e-06	0.323916900485101	2
ENSG00000159882.12	ZNF230	19	44003029	19_30	0	0.0489193472610489	8.01167427658968	6.53678262886574e-06	0.998069498069597	1
ENSG00000178386.12	ZNF223	19	44050379	19_30	0	0.0451936706659528	7.27699057670945	5.48516295950513e-06	0.983695652174257	1
ENSG00000186026.6	ZNF284	19	44072149	19_30	0	0.0489610255193996	8.01957342686604	6.54880229510294e-06	-1.08648648648718	1
ENSG00000267680.5	ZNF224	19	44094715	19_30	0	0.0433788377490605	6.89732636411783	4.99020967112071e-06	-1.05325443787006	1
ENSG00000263002.7	ZNF234	19	44141499	19_30	0	0.0347801680963871	4.85537748423332	2.8165325995805e-06	-0.351562499999983	1
ENSG00000167380.16	ZNF226	19	44165166	19_30	0	0.0457792939184385	7.39631815011328	5.6473509766719e-06	-0.951351351351324	1
ENSG00000131115.15	ZNF227	19	44207561	19_30	0	0.0563076941456996	9.31924407579982	8.75202470252446e-06	-1.35000000000038	1
ENSG00000159915.12	ZNF233	19	44259591	19_31	0	0.0293288472408384	4.93623865073158	2.41463364297128e-06	-0.406710425583225	2
ENSG00000159917.15	ZNF235	19	44304844	19_31	0	0.0285995617360492	4.70446984369658	2.24403782260924e-06	-0.289473684210662	1
ENSG00000062370.16	ZNF112	19	44357928	19_31	0	0.0299720143206816	5.13596149770208	2.56742518070611e-06	0.448512981981514	2
ENSG00000267508.5	ZNF285	19	44401857	19_31	0	0.0560023960730187	10.9205769725224	1.02002848201392e-05	1.28015564202363	1
ENSG00000278318.4	ZNF229	19	44448685	19_31	0	0.0282172361419882	4.58062116290342	2.15575277333146e-06	0.15170278637782	1
ENSG00000073008.14	PVR	19	44642317	19_31	0	0.0632696775473053	12.0582240530616	1.27244516508559e-05	1.41509433962209	1
ENSG00000187244.10	BCAM	19	44809481	19_31	0	0.0594234166154925	11.4730072344943	1.13709039599699e-05	-1.37960954446904	1
ENSG00000130203.9	APOE	19	44905307	19_31	0	0.0327760126824771	5.95995304137972	3.2580598841041e-06	-0.653846153846148	1
ENSG00000130208.9	APOC1	19	44912842	19_31	0	0.0386817696745002	7.4891240700961	4.83167223749041e-06	0.868556701031263	1
ENSG00000234906.9	APOC2	19	44947071	19_31	0	0.0314479655675167	5.57873446014924	2.9260945212918e-06	0.503030303030392	1
ENSG00000104853.15	CLPTM1	19	44954978	19_31	0	0.0297722108640658	5.07437240898341	2.51972722723038e-06	0.385579937304238	1
ENSG00000170684.8	ZNF296	19	45076689	19_31	0	0.0314609905002738	5.58257613776494	2.92932226157543e-06	0.981372134925548	2
ENSG00000142252.10	GEMIN7	19	45079030	19_31	0	0.196647943150194	22.9153530217095	7.51581473102349e-05	2.79081932478737	2
ENSG00000104866.10	PPP1R37	19	45091337	19_31	0	0.176699455106372	21.8569160578172	6.44145830799075e-05	-2.75000000000139	1
ENSG00000179846.9	NKPD1	19	45155136	19_31	0	0.0959324196462644	15.971574905768	2.5554844743264e-05	1.9952153110045	1
ENSG00000189114.6	BLOC1S3	19	45245104	19_31	0	0.074894211424583	13.637233408714	1.70347055749723e-05	-1.47826086956553	1
ENSG00000283632.2	EXOC3L2	19	45244986	19_31	0	0.0308846021697318	5.41220029620252	2.78789220626648e-06	-0.531249999999997	1
ENSG00000104879.4	CKM	19	45322690	19_31	0	0.0281990398887486	4.57468729796931	2.15157178634668e-06	0.0561802565894143	2
ENSG00000104884.14	ERCC2	19	45368778	19_31	0	0.0503656866895143	9.9341766229617	8.3450077106991e-06	-1.24193548387102	1
ENSG00000104881.15	PPP1R13L	19	45406376	19_31	0	0.0287712485362078	4.75955075841172	2.28394045384125e-06	0.160060975609705	1
ENSG00000117877.10	CD3EAP	19	45405203	19_31	0	0.0341070326525973	6.32702350010137	3.59917936373914e-06	0.669506124258865	2
ENSG00000125740.13	FOSB	19	45467837	19_31	0	0.028651057145722	4.72102640685169	2.25599008237854e-06	-0.139175257731954	1
ENSG00000012061.15	ERCC1	19	45423658	19_31	0	0.0409798558914534	8.02273033034579	5.48343534188773e-06	0.929245283019347	1
ENSG00000213889.10	PPM1N	19	45490310	19_31	0	0.0600490760259311	11.5706905427037	1.15884596639481e-05	1.57563435273844	2
ENSG00000125744.11	RTN2	19	45497277	19_31	0	0.0540826496638622	10.5959942065869	9.55784049427344e-06	-1.47656249999986	1
ENSG00000216588.8	IGSF23	19	44613847	19_31	0	0.106556724623691	16.9690648037879	3.01577458081424e-05	1.89521640091007	1
ENSG00000177464.4	GPR4	19	45602338	19_33	0	0.00336826041972849	5.17857147767915	2.90921449355397e-07	0.283737024221509	1
ENSG00000125741.4	OPA3	19	45601940	19_33	0	0.00887711975562122	13.3888133595293	1.98232232396889e-06	-1.61654135338378	1
ENSG00000125746.16	EML2	19	45644979	19_33	0	0.00315797661851536	4.57276123525388	2.40850493903717e-07	-0.0476190476190286	1
ENSG00000010310.8	GIPR	19	45675628	19_33	0	0.00525498328712326	8.99686798158668	7.88538300443524e-07	-1.19108280254769	1
ENSG00000125743.10	SNRPD2	19	45692498	19_33	0	0.0202714558493873	20.9178591466838	7.07232613632608e-06	2.18709677419376	1
ENSG00000011478.11	QPCTL	19	45692498	19_33	0	0.0202714558493872	20.9178591466837	7.07232613632601e-06	-2.18709677419376	1
ENSG00000104936.17	DMPK	19	45713768	19_33	0	0.048281073289081	24.7936665009936	1.99653890194557e-05	-2.83541584106087	2
ENSG00000185800.11	DMWD	19	45792972	19_33	0	0.0912395787966141	29.2555211176573	4.45195961147239e-05	-3.24193548387072	1
ENSG00000125755.18	SYMPK	19	45848945	19_33	0	0.00407993402231721	7.07469901138113	4.81416768587284e-07	-0.624999999999943	1
ENSG00000170608.2	FOXA3	19	45864445	19_33	0	0.00751369389980772	12.5986344749759	1.57883621596367e-06	1.15116279069794	1
ENSG00000170604.4	IRF2BP1	19	45886501	19_33	0	0.0585557277787676	29.985168898403	2.9284376927052e-05	-2.82408391518578	2
ENSG00000176182.5	MYPOP	19	45902984	19_33	0	0.00577473227895597	9.59706168260041	9.24336806071753e-07	1.25806451612893	1
ENSG00000104983.8	CCDC61	19	45994080	19_33	0	0.0139326173041918	17.5295200177047	4.07345420772969e-06	1.79145998966883	4
ENSG00000204866.8	IGFL2	19	46142837	19_33	0	0.00318391459017797	4.62425744750316	2.45563332986047e-07	-0.012552301255235	1
ENSG00000124440.15	HIF3A	19	46296611	19_33	0	0.00338252838110686	5.08451718440914	2.86847635480252e-07	0.189645331214093	2
ENSG00000011485.14	PPP5C	19	46346549	19_33	0	0.156031503863041	16.8823500081765	4.39344607054723e-05	3.52318334623052	3
ENSG00000169515.5	CCDC8	19	46413971	19_33	0	0.00833533747894244	13.0502514562046	1.81427106213662e-06	1.27953410981648	1
ENSG00000182013.17	PNMAL1	19	46471524	19_33	0	0.00340260557880701	5.21085499390999	2.95720003879989e-07	-0.333303908789291	3
ENSG00000204851.6	PNMAL2	19	46496720	19_33	0	0.0173645021984605	20.7736032159683	6.01636637446216e-06	-2.18461538461543	1
ENSG00000230510.6	PPP5D1	19	46594502	19_33	0	0.00497359430948774	9.42923004943177	7.82179977595688e-07	-1.70027378469096	2
ENSG00000204869.8	IGFL4	19	46077190	19_33	0	0.0033004953816832	4.97209584510923	2.73702476342533e-07	-0.375286041190126	1
ENSG00000277531.2	LLNLF-187D8.1	19	46427444	19_33	0	0.0140457971043428	17.1271051367612	4.01227285780968e-06	-1.36253147414344	2
ENSG00000105287.12	PRKD2	19	46714330	19_33	0	0.00323407450958557	4.82033012047713	2.60008118658749e-07	-0.199999999999906	1
ENSG00000181027.10	FKRP	19	46749618	19_33	0	0.0215941002345312	21.0755447260317	7.59056365914362e-06	-2.19859104849025	2
ENSG00000130751.9	NPAS1	19	47019820	19_33	0	0.0228652739671202	22.5800407731106	8.61115163310236e-06	-2.15189873417676	1
ENSG00000142230.11	SAE1	19	47113120	19_33	0	0.0130431228292571	17.1267107863519	3.72576667357523e-06	1.76470588235299	1
ENSG00000130749.9	ZC3H4	19	47113858	19_33	0	0.010136531228807	15.0615963373142	2.54636392129143e-06	1.63157894736857	1
ENSG00000105327.17	BBC3	19	47232618	19_33	0	0.00396744826115247	6.58249046209701	4.35573666759503e-07	-0.777351600789228	2
ENSG00000105321.12	CCDC9	19	47255671	19_33	0	0.00315427702032023	4.56290392195754	2.40049752105004e-07	0.0437956204379752	1
ENSG00000197405.7	C5AR1	19	47251566	19_33	0	0.00370244652759066	5.93705581524662	3.66623274801471e-07	-0.628959276017988	1
ENSG00000134830.5	C5AR2	19	47332635	19_33	0	0.00431853653775816	7.41104487567487	5.3379702250892e-07	-0.842767295597513	1
ENSG00000134815.18	DHX34	19	47349900	19_33	0	0.0125388553467365	16.8166264444331	3.51687453352987e-06	1.79636363636277	1
ENSG00000063169.10	GLTSCR1	19	47607998	19_33	0	0.0149754438162618	18.6167940050958	4.64991164771806e-06	-1.90374331550806	1
ENSG00000024422.11	EHD2	19	47713400	19_33	0	0.00315249200133183	4.5522840127373	2.39355520422054e-07	-0.037206513626653	2
ENSG00000105373.18	GLTSCR2	19	47745650	19_33	0	0.00328392080504258	4.92874653827712	2.69953688473903e-07	0.296222664015843	1
ENSG00000178980.14	SELENOW	19	47778283	19_33	0	0.00432908480614524	7.37871659792451	5.3276664797983e-07	0.815904252079834	2
ENSG00000105499.13	PLA2G4C	19	48111218	19_33	0	0.0147417141977937	17.8077572168287	4.37841899017941e-06	-1.83897522530943	2
ENSG00000105486.13	LIG1	19	48170171	19_33	0	0.0719323361787432	30.9250246285315	3.71017440484921e-05	2.56366901591582	2
ENSG00000105483.17	CARD8	19	48255834	19_33	0	0.00724129354973446	12.3618088581675	1.49299475870538e-06	1.48979591836735	1
ENSG00000178150.9	ZNF114	19	48271050	19_33	0	0.00326823830844059	4.84594064178196	2.64150788830345e-07	-0.284057865841867	2
ENSG00000105479.15	CCDC114	19	48319272	19_33	0	0.00326565770133225	4.83141378709646	2.63150985575569e-07	-0.249329764380529	2
ENSG00000161558.10	TMEM143	19	48328520	19_33	0	0.00339962722977383	5.63840014843215	3.19703432075833e-07	0.806451612903147	1
ENSG00000105447.12	GRWD1	19	48445690	19_33	0	0.00783761876322409	12.5811398501271	1.64461493657292e-06	-1.30232558139509	1
ENSG00000182324.6	KCNJ14	19	48455978	19_33	0	0.00339311364371497	5.31927046972053	3.01030558657352e-07	0.506775067750908	1
ENSG00000105443.13	CYTH2	19	48447623	19_33	0	0.00315602559412775	4.56518574767098	2.40302934796552e-07	-0.086522464981085	2
ENSG00000142235.8	LMTK3	19	48513526	19_33	0	0.00315373753878656	4.5752262004388	2.40656847686903e-07	0.18652037617556	1
ENSG00000088002.11	SULT2B1	19	48552059	19_33	0	0.00353035753688935	5.67269418735014	3.3401668994079e-07	0.603658536585725	1
ENSG00000105523.3	FAM83E	19	48615114	19_33	0	0.00316108868994502	4.82161960164867	2.54208302449903e-07	0.578249336869778	1
ENSG00000063177.12	RPL18	19	48618792	19_33	0	0.00316132798205382	4.80417124555717	2.53307553566026e-07	0.557422969187599	1
ENSG00000063176.15	SPHK2	19	48618991	19_33	0	0.00326366183706894	6.32628563978618	3.44361075653675e-07	-1.43918918918947	1
ENSG00000063180.8	CA11	19	48646791	19_33	0	0.00316600910499965	4.77793997288981	2.52297504166501e-07	0.50953678474125	1
ENSG00000142233.11	NTN5	19	48703346	19_33	1	0.143567730396078	19.9315710111726	4.77263774588841e-05	4.11811023622117	1
ENSG00000176920.11	FUT2	19	48702888	19_33	1	0.643120664950587	22.929123450279	0.000245946146739789	-4.50399999999979	1
ENSG00000176909.11	MAMSTR	19	48719585	19_33	0	0.00346065392401085	5.24477780226814	3.02722966158818e-07	-0.0323033707865105	1
ENSG00000105538.9	RASIP1	19	48740963	19_33	0	0.00678365869999631	11.2037042317256	1.26761021538321e-06	1.11811023621998	1
ENSG00000182264.8	IZUMO1	19	48749422	19_33	0	0.00362926490345605	5.60512700739155	3.39284666133059e-07	-0.152806212188968	2
ENSG00000105398.3	SULT2A1	19	47886106	19_33	0	0.00322638166026401	4.75794933026068	2.56032831189327e-07	0.247894249760475	2
ENSG00000087076.8	HSD17B14	19	48837741	19_34	0	0.0145028538152977	4.60879630959312	1.11481059997186e-06	0.0764705882352721	1
ENSG00000105559.11	PLEKHA4	19	48868241	19_34	0	0.0146334029415516	4.69079782778934	1.14485939475618e-06	0.229206236069103	2
ENSG00000087074.7	PPP1R15A	19	48872829	19_34	0	0.0144086812162119	4.54919161079359	1.09324768936722e-06	0.0170454545454566	1
ENSG00000104804.7	TULP2	19	48898695	19_34	0	0.0147116054967833	4.73956984393639	1.16294480658544e-06	0.280701754386042	1
ENSG00000104805.15	NUCB1	19	48899075	19_34	0	0.0146708648507039	4.71419192217435	1.15351456161082e-06	-0.186400558379169	2
ENSG00000104808.7	DHDH	19	48942422	19_34	0	0.0490820355878007	15.827946516853	1.29570831466215e-05	1.72043010752641	1
ENSG00000087088.19	BAX	19	48954681	19_34	0	0.0291935569081775	11.0271470131731	5.36920866394096e-06	-1.32338308457644	1
ENSG00000268655.2	CTB-60B18.10	19	49020963	19_34	0	0.0565081110959225	17.1376613211923	1.61518566616447e-05	-2.04651162790692	1
ENSG00000196337.11	CGB7	19	49058611	19_34	0	0.014636408943046	4.69267328422748	1.14555239962073e-06	-0.326269692354811	2
ENSG00000104852.14	SNRNP70	19	49087681	19_34	0	0.0830469894092262	20.7424516122107	2.87305595570267e-05	-2.19685039370082	1
ENSG00000104863.11	LIN7B	19	49113144	19_34	0	0.01695295660471	6.03777031769612	1.70719112339024e-06	-0.674752702380007	3
ENSG00000221916.3	C19orf73	19	49118707	19_34	0	0.0166716744954989	5.88453216820234	1.63625606462234e-06	-0.525316455696045	1
ENSG00000177380.13	PPFIA3	19	49118707	19_34	0	0.0166716744954989	5.88453216820234	1.63625606462234e-06	-0.525316455696045	1
ENSG00000063127.15	SLC6A16	19	49325598	19_34	0	0.0170950441219943	6.11423289153379	1.7433007163954e-06	0.733333333333417	1
ENSG00000104894.11	CD37	19	49335634	19_34	0	0.0155906695851452	5.27071289450135	1.37054794630043e-06	0.393103448275738	1
ENSG00000104901.6	DKKL1	19	49362271	19_34	0	0.0213946989171847	8.17097043471498	2.91568044284979e-06	-1.02068877312614	2
ENSG00000161618.9	ALDH16A1	19	49453017	19_34	0	0.0236850666613964	9.10466032039173	3.59665237783493e-06	-1.30473482298013	2
ENSG00000104872.10	PIH1D1	19	49453017	19_34	0	0.0278114380243913	10.5809345307712	4.90803417353578e-06	-1.52380952380947	1
ENSG00000142541.16	RPL13A	19	49487208	19_34	0	0.017056922280087	6.09378202112989	1.73359518198382e-06	0.623239436619393	1
ENSG00000104870.12	FCGRT	19	49513491	19_34	0	0.0154240099932544	5.17220205061497	1.33055516646624e-06	-0.131914893617042	1
ENSG00000142552.7	RCN3	19	49527444	19_34	0	0.0144076527167359	4.54853865974337	1.09301274877378e-06	-0.548523206751035	1
ENSG00000126460.10	PRRG2	19	49581339	19_34	0	0.0439783283878406	14.8095382178126	1.0862763897714e-05	-2.229729729729	1
ENSG00000126456.15	IRF3	19	49664917	19_34	0	0.274075587558487	32.413321739103	0.000148167856970278	3.63470433936369	2
ENSG00000126467.10	TSKS	19	49761973	19_34	0	0.0268930496991794	10.2718571153717	4.60732798349752e-06	-1.04761904761911	1
ENSG00000196961.12	AP2A1	19	49766073	19_34	0	0.0236010266522274	9.07197398345395	3.5710242302285e-06	1.15070753837752	2
ENSG00000010361.13	FUZ	19	49817414	19_34	0	0.0218410224348398	8.3603987452441	3.04551022497928e-06	-0.980176211453451	1
ENSG00000104973.16	MED25	19	49818601	19_34	0	0.020118873502302	7.60692655450288	2.552542540343e-06	0.879851015044845	2
ENSG00000104960.15	PTOV1	19	49850016	19_34	0	0.0170140292576352	6.07070141441298	1.7226861163699e-06	-0.599999999999729	1
ENSG00000039650.11	PNKP	19	49861166	19_34	0	0.020570745272219	7.81063411713734	2.679763244294e-06	-0.937046376782745	2
ENSG00000104946.12	TBC1D17	19	49877838	19_34	0	0.0144544161643259	4.57818661609769	1.10370790111285e-06	0.112903225806495	1
ENSG00000213024.11	NUP62	19	49928933	19_34	0	0.0465248526589501	15.331608780505	1.18968734182441e-05	-1.76297973330827	2
ENSG00000169136.10	ATF5	19	49897791	19_34	0	0.0217578001579013	8.32539447769231	3.02120301685082e-06	0.971239377103582	2
ENSG00000161640.15	SIGLEC11	19	49961593	19_34	0	0.0180740645877138	6.62441525509882	1.99693295489255e-06	0.802891946511603	2
ENSG00000105053.10	VRK3	19	50025461	19_34	0	0.0150724339710528	4.96130825221651	1.24721035144475e-06	0.347021243936688	2
ENSG00000142528.15	ZNF473	19	50025640	19_34	0	0.0274539958494001	10.4618416067033	4.79042240351441e-06	1.31921307201355	2
ENSG00000105357.15	MYH14	19	50188354	19_34	0	0.0144214256576555	4.55728158748313	1.09616054196992e-06	0.038354388534008	2
ENSG00000131408.13	NR1H2	19	50330060	19_34	0	0.0206497418470372	7.84579796578649	2.70216492782328e-06	0.906779661016891	1
ENSG00000131398.13	KCNC3	19	50333729	19_34	0	0.0161087233387336	5.56998526287593	1.49649501476878e-06	0.543217537618971	2
ENSG00000131400.7	NAPSA	19	50365101	19_34	0	0.0145051724200683	4.6102592382923	1.11534274818024e-06	-0.180157774946039	2
ENSG00000269404.6	SPIB	19	50419113	19_34	0	0.0437942557906368	14.7710296701186	1.078916976607e-05	-1.79901960784281	1
ENSG00000161677.11	JOSD2	19	50506134	19_34	0	0.0191327297694208	7.14610668361885	2.28037640444204e-06	-0.817919075144638	1
ENSG00000204653.9	ASPDH	19	50524739	19_34	0	0.0144090555464356	4.54942954102377	1.09333327153137e-06	-0.0645161290322859	1
ENSG00000105472.12	CLEC11A	19	50723250	19_34	0	0.0341729735436237	12.4783423881311	7.11213143249132e-06	1.44408143479445	2
ENSG00000167747.13	C19orf48	19	50802030	19_34	0	0.0149964838673736	4.91507943718234	1.22936286816493e-06	0.291701546083002	3
ENSG00000142515.14	KLK3	19	50855373	19_34	0	0.0189710049947437	7.06830278532654	2.23648293685125e-06	0.794016970037707	2
ENSG00000169035.11	KLK7	19	50983811	19_34	0	0.0189188551787893	7.04306290536091	2.22237081777984e-06	0.775362318840416	1
ENSG00000161609.9	CCDC155	19	49388265	19_34	0	0.0180843554437843	6.62966961952039	1.99965478383283e-06	-0.862903225806171	1
ENSG00000167759.12	KLK13	19	51064809	19_35	0	0.0242251326808309	4.99250723296945	2.01718148220713e-06	0.280027808037974	2
ENSG00000105383.14	CD33	19	51224937	19_35	0	0.0247311753633438	5.18244700643447	2.13766542234213e-06	-0.380883999480807	2
ENSG00000105379.9	ETFB	19	51157841	19_35	0	0.0344430042782746	8.23179046195719	4.72884891003639e-06	-1.04859103273914	2
ENSG00000105374.9	NKG7	19	51373009	19_35	0	0.0235476525726394	4.73197563481139	1.85844719099911e-06	0.235955056179728	1
ENSG00000254521.6	SIGLEC12	19	51500820	19_35	0	0.0238081012677897	4.83300152918945	1.91911853218682e-06	0.243980437457707	2
ENSG00000105497.7	ZNF175	19	51571288	19_35	0	0.0288025542318514	6.58389305193188	3.16281562928395e-06	0.832247047071227	2
ENSG00000254415.3	SIGLEC14	19	51548567	19_35	0	0.169920868891291	23.287995887487	6.59992410550662e-05	-2.64265609723405	3
ENSG00000105509.10	HAS1	19	51724462	19_35	0	0.0770284728802287	15.7155463716083	2.01902119432828e-05	1.93083573487091	1
ENSG00000161551.14	ZNF577	19	51876370	19_35	0	0.0558683435030445	12.7126042431983	1.18456917570469e-05	1.55427849360722	2
ENSG00000198093.10	ZNF649	19	51904441	19_35	0	0.0362056226629051	8.69238605464005	5.24898259643738e-06	1.11904761904754	1
ENSG00000176024.17	ZNF613	19	51927214	19_35	0	0.0255789674565188	5.49220152794767	2.34309328598856e-06	0.460199004975174	1
ENSG00000256087.6	ZNF432	19	52094657	19_35	0	0.0370514695984148	8.90562880912184	5.50338801267483e-06	1.11512497392632	2
ENSG00000197608.11	ZNF841	19	52091913	19_35	0	0.0345214374975832	8.25277534719717	4.75169985706194e-06	0.949238578679731	1
ENSG00000204611.6	ZNF616	19	52140271	19_35	0	0.0243416805801623	5.03659877785821	2.04478674151576e-06	0.373239436619709	1
ENSG00000105568.17	PPP2R1A	19	52190024	19_35	0	0.0233719638651346	4.66320056186106	1.81777198705225e-06	0.147727272727362	1
ENSG00000196214.10	ZNF766	19	52271916	19_35	0	0.0273955827517278	6.12308031788829	2.79776095442041e-06	-0.641176470588454	1
ENSG00000221923.8	ZNF880	19	52366799	19_35	0	0.0307570975376877	7.18842689132443	3.6875618699902e-06	0.900498832609459	2
ENSG00000167555.13	ZNF528	19	52406736	19_35	0	0.029709580528302	6.86931492178696	3.40384717119096e-06	0.796052631579171	1
ENSG00000198633.10	ZNF534	19	52422286	19_35	0	0.0231107158394068	4.55997980356039	1.7576662853965e-06	-0.0549536304722775	2
ENSG00000186474.15	KLK12	19	51034860	19_35	0	0.0268549010290096	5.93974384098555	2.66042718927458e-06	-0.617449664429516	1
ENSG00000262874.1	C19orf84	19	51390101	19_35	0	0.0230813762126798	4.54831542637564	1.75094450172809e-06	0.0163934426229482	1
ENSG00000198482.11	ZNF808	19	52527889	19_36	0	0.030110526239886	7.38936580586553	3.71095440054757e-06	-0.878228782287453	1
ENSG00000167562.12	ZNF701	19	52570311	19_36	0	0.0222893532325342	4.6243715368022	1.71913622533251e-06	-0.190789473684275	1
ENSG00000167766.18	ZNF83	19	52690711	19_36	0	0.0221167979174435	4.55303697636513	1.67951363005013e-06	0.0230769230769222	1
ENSG00000189190.9	ZNF600	19	52781467	19_36	0	0.0221544787768415	4.56866257359317	1.6881488070654e-06	-0.134751773049652	1
ENSG00000204604.9	ZNF468	19	52763321	19_36	0	0.0497165642956087	12.0246453142502	9.97087999562703e-06	-1.4657534246574	1
ENSG00000182986.12	ZNF320	19	52894093	19_36	0	0.0502851341870755	12.130237214557	1.01734677528071e-05	1.43417975936352	2
ENSG00000213793.5	ZNF888	19	52948038	19_36	0	0.0244189789877755	5.46233911503773	2.22467341718583e-06	0.518248175182543	1
ENSG00000180257.13	ZNF816	19	52960427	19_36	0	0.0256684382577227	5.92090769735672	2.53482418498717e-06	0.627737226277552	1
ENSG00000170949.17	ZNF160	19	53084136	19_36	0	0.0262950051727811	6.14261953007507	2.69393419146639e-06	-0.61340454986361	4
ENSG00000170954.11	ZNF415	19	53115192	19_36	0	0.0221181947254004	4.55361657539239	1.6798335160088e-06	-0.0418126874732421	3
ENSG00000197497.10	ZNF665	19	53192774	19_36	0	0.0261316076210665	6.08530921559911	2.65221596602392e-06	-0.648854961832183	1
ENSG00000203326.11	ZNF525	19	53365706	19_36	0	0.0221185351657943	4.55375793840506	1.67991152154256e-06	-0.0199999999999979	1
ENSG00000196417.12	ZNF765	19	53404679	19_36	0	0.022791589241605	4.82892576805954	1.83563041152518e-06	-0.242045597429095	2
ENSG00000160336.14	ZNF761	19	53431544	19_36	0	0.027345558578396	6.50288217988015	2.96587463646147e-06	0.828313927510915	3
ENSG00000170909.13	OSCAR	19	54062922	19_36	0	0.0233947913480308	5.06878070321772	1.97780187368787e-06	-0.323699421965363	1
ENSG00000189068.9	VSTM1	19	54047861	19_36	0	0.0423166462896629	10.5307081887516	7.43239744488647e-06	1.27067669172951	1
ENSG00000170906.15	NDUFA3	19	54103097	19_37	0	0.03120377804316	5.49130038433965	2.85787011293516e-06	-0.472813796504187	2
ENSG00000105619.13	TFPT	19	54116140	19_37	0	0.0917222611076872	15.5311170387653	2.37595138569922e-05	-1.82517482517395	1
ENSG00000125505.16	MBOAT7	19	54189591	19_37	0	0.0284403424519559	4.63747249644039	2.19976493003805e-06	0.172077922077984	1
ENSG00000131042.14	LILRB2	19	54277989	19_37	0	0.0595157074257919	11.4718556038173	1.13874210141889e-05	-1.32330827067633	1
ENSG00000167613.15	LAIR1	19	54389650	19_37	0	0.19921247152238	23.0300623081449	7.65194327888312e-05	-2.65957446808626	1
ENSG00000275183.1	LENG9	19	54457896	19_37	0	0.050273539358822	9.90153256681586	8.30236815068257e-06	1.0952380952382	1
ENSG00000239998.5	LILRA2	19	54573045	19_37	0	0.0309175757035985	5.40641257443391	2.78788415122417e-06	0.480392156862971	1
ENSG00000022556.15	NLRP2	19	54957310	19_37	0	0.0286787343124559	4.71429010472037	2.25494726862777e-06	0.445676183340026	2
ENSG00000088053.11	GP6	19	55038944	19_37	0	0.103021432159674	16.6324716018328	2.8578832242706e-05	2.08383233532855	1
ENSG00000131037.14	EPS8L1	19	55071963	19_37	0	0.0297811699433348	5.06152362515664	2.51410336162573e-06	0.325791209358687	2
ENSG00000125503.12	PPP1R12C	19	55117959	19_37	0	0.0303828383515454	5.24571196812788	2.65823204573939e-06	0.457274826789808	1
ENSG00000129991.12	TNNI3	19	55157451	19_37	0	0.102549235219539	16.5888342511305	2.83732052243629e-05	1.89321311938509	2
ENSG00000167646.13	DNAAF3	19	55166408	19_37	0	0.0340193545062846	6.28767412531883	3.56760036508188e-06	-0.723895702987312	2
ENSG00000129990.14	SYT5	19	55181876	19_37	0	0.0405758046417918	7.91546118924756	5.35677580373591e-06	-0.993750000000052	1
ENSG00000180089.5	TMEM86B	19	55227057	19_38	0	0.0273103069525195	8.57077335413746	3.90397203198908e-06	1.11278195488711	1
ENSG00000105063.18	PPP6R1	19	55260153	19_38	0	0.0179532869410783	4.72018214157989	1.41339267144682e-06	-0.204035874439442	1
ENSG00000180061.9	TMEM150B	19	55334721	19_38	0	0.0356823562650435	11.0343684588955	6.5669107278561e-06	-1.46762589928121	1
ENSG00000133247.13	KMT5C	19	55340340	19_38	0	0.0428160966037772	12.7190834077335	9.08286778686421e-06	-1.61594202898527	1
ENSG00000108107.14	RPL28	19	55385959	19_38	0	0.0181497439253039	4.8199072913034	1.45904703505615e-06	-0.260817311501738	2
ENSG00000063241.7	ISOC2	19	55461616	19_38	0	0.0207382255660681	6.04224320338548	2.08992115143936e-06	0.675617810879245	2
ENSG00000197483.9	ZNF628	19	55476504	19_38	0	0.0272115202951228	8.53743796148681	3.87472132290392e-06	0.950000000000297	1
ENSG00000179954.15	SSC5D	19	55487775	19_38	0	0.0198993753245128	5.66354228373834	1.87969634188431e-06	-0.560810810810897	1
ENSG00000231274.5	SBK3	19	55544212	19_38	0	0.0193377399884709	5.40103538562763	1.74197871734406e-06	0.392891515830468	2
ENSG00000218891.4	ZNF579	19	55581183	19_38	0	0.0689468894780051	17.1524180584185	1.97242335699638e-05	-1.95431472081102	1
ENSG00000179943.7	FIZ1	19	55601575	19_38	0	0.0183487054970898	4.91981708676398	1.50561693921615e-06	0.352678571428475	1
ENSG00000261221.3	ZNF865	19	55605549	19_38	0	0.0327605821967586	10.2463127207965	5.59859849731219e-06	-1.42352941176473	1
ENSG00000213015.8	ZNF580	19	55635103	19_38	0	0.081172357931706	18.6846690346122	2.52961062546993e-05	-2.14970059880202	1
ENSG00000171425.9	ZNF581	19	55635103	19_38	0	0.081172357931706	18.6846690346122	2.52961062546993e-05	-2.14970059880202	1
ENSG00000173581.7	CCDC106	19	55640663	19_38	0	0.0180020045976943	4.74501296507165	1.42468344335672e-06	0.303977272727163	1
ENSG00000063244.12	U2AF2	19	55654573	19_38	0	0.112903638861801	21.8114247928723	4.10725891534898e-05	2.18367346938793	1
ENSG00000167685.14	ZNF444	19	56131998	19_38	0	0.0748697512743257	17.9249749412958	2.23833483238544e-05	-1.96764231218748	2
ENSG00000198440.9	ZNF583	19	56398446	19_38	0	0.0225015752592174	6.79111120336688	2.54867154521197e-06	0.777202072539222	1
ENSG00000198046.11	ZNF667	19	56477822	19_38	0	0.0380122048483783	11.6184593285054	7.36599990022348e-06	1.54961832061075	1
ENSG00000196263.7	ZNF471	19	56506892	19_38	0	0.0471608008415659	13.6146432146567	1.07089660452558e-05	-1.72799999999959	1
ENSG00000196867.7	ZFP28	19	56538696	19_38	0	0.0541568941411939	14.8994314379604	1.34580938197308e-05	1.84900181043713	2
ENSG00000197016.11	ZNF470	19	56564757	19_38	0	0.0274922068705893	8.631829743131	3.95797069516259e-06	1.22072768958503	2
ENSG00000197951.8	ZNF71	19	56597681	19_38	0	0.019013745925527	5.24613951745959	1.66367169596283e-06	0.443037974683607	1
ENSG00000268182.5	SMIM17	19	56624378	19_38	0	0.0434854295980677	12.8627074774757	9.32902514222374e-06	1.43443866642928	2
ENSG00000127903.13	ZNF835	19	56671761	19_38	0	0.0212190048276982	6.25250392171088	2.21278434377946e-06	-0.69172932330829	1
ENSG00000185792.9	NLRP9	19	55738677	19_38	0	0.0177258827604204	4.6033866429128	1.36096022037723e-06	-0.111111111111148	1
ENSG00000105146.12	AURKC	19	57230669	19_39	0	0.026762552904725	7.70370891841887	3.43864632139345e-06	0.957131194444145	2
ENSG00000204524.6	ZNF805	19	57240855	19_39	0	0.0201712087690634	5.10724551025714	1.71821998135761e-06	0.322815533980388	1
ENSG00000178229.7	ZNF543	19	57320889	19_39	0	0.0190169885290011	4.5669781561314	1.44854097448754e-06	0.194029850746277	1
ENSG00000131845.14	ZNF304	19	57351684	19_39	0	0.0224279908644959	6.08031879563396	2.27445226415099e-06	-0.601195125165151	3
ENSG00000152433.14	ZNF547	19	57363395	19_39	0	0.0223575260585114	6.0514334268429	2.25653519242102e-06	0.586776859504402	1
ENSG00000256060.2	TRAPPC2B	19	57363586	19_39	0	0.0190780745654376	4.59637689830776	1.46254851304719e-06	0.120000000000018	1
ENSG00000188785.11	ZNF548	19	57196040	19_39	0	0.0215045950611693	5.69445187541524	2.04241175636074e-06	0.489889411356433	2
ENSG00000186272.12	ZNF17	19	57411196	19_39	0	0.0347348237766348	10.1052699974655	5.85427510678118e-06	1.20199999999976	1
ENSG00000186230.6	ZNF749	19	57428251	19_39	0	0.0190226285147338	4.56969648012361	1.44983302310786e-06	-0.0390625000000004	1
ENSG00000197128.11	ZNF772	19	57477707	19_39	0	0.019135737282631	4.62404273007848	1.47579877022602e-06	0.172981263215597	2
ENSG00000105136.20	ZNF419	19	57492829	19_39	0	0.0307504562743648	8.98207971120952	4.60668561489747e-06	1.10385259631428	1
ENSG00000121406.8	ZNF549	19	57527256	19_39	0	0.0217454323038485	5.79665025535701	2.1023511135806e-06	0.669354838709522	1
ENSG00000251369.8	ZNF550	19	57559827	19_39	0	0.0199629905785546	5.01208835715053	1.66880051791583e-06	-0.305194805194766	1
ENSG00000171649.11	ZIK1	19	57578153	19_39	0	0.0266460160422283	7.66357872216918	3.40583821024733e-06	0.874788373423147	2
ENSG00000183647.10	ZNF530	19	57599820	19_39	0	0.0208068558990784	5.39182927574284	1.87112455214259e-06	0.463148509063243	2
ENSG00000213762.11	ZNF134	19	57614170	19_39	0	0.0293080187674327	8.53967151848308	4.17433916192292e-06	-1.02322675146094	2
ENSG00000121417.13	ZNF211	19	57630077	19_39	0	0.019415802027844	4.7572463955873	1.54053328576142e-06	0.143123857492718	2
ENSG00000152443.12	ZNF776	19	57746752	19_39	0	0.0208554280348457	5.41321919591138	1.8829328248107e-06	-0.530635426393768	2
ENSG00000083828.15	ZNF586	19	57726020	19_39	0	0.0866426312286144	18.6185309248151	2.69052572499843e-05	2.06756070634541	2
ENSG00000269343.6	ZNF587B	19	57818521	19_39	0	0.0197210461649162	4.90027314301142	1.61179700241885e-06	0.265822784810196	1
ENSG00000198466.11	ZNF587	19	57849756	19_39	0	0.0283298117480755	8.2272343183812	3.88738595071544e-06	-1.00341416662294	3
ENSG00000173480.10	ZNF417	19	57849960	19_39	0	0.0224834710652502	6.10299973214653	2.28858378319373e-06	-0.656934306569451	1
ENSG00000152454.3	ZNF256	19	57947655	19_39	0	0.0464024429283987	12.7835963126841	9.89359204628337e-06	1.60344827586224	1
ENSG00000177025.3	C19orf18	19	57974071	19_39	0	0.023581614785875	6.54085300906415	2.57257494589092e-06	0.752114685988881	2
ENSG00000166704.11	ZNF606	19	58001804	19_39	0	0.0226011653199272	6.1509260168184	2.31862994774178e-06	0.856798189772386	2
ENSG00000152467.9	ZSCAN1	19	58034065	19_39	0	0.14992514227243	23.8611311374028	5.96658185125377e-05	-2.63380281690198	1
ENSG00000176293.19	ZNF135	19	58059426	19_39	0	0.0272649905645287	7.87477037644704	3.58099204449286e-06	-1.04082652678576	2
ENSG00000121413.12	ZSCAN18	19	58087417	19_39	0	0.0198228160901819	4.94747105958312	1.63571908076811e-06	-0.194563460477179	2
ENSG00000181894.14	ZNF329	19	58154719	19_39	0	0.0202456493436856	5.14102480119744	1.73596719969702e-06	-0.415159097125562	2
ENSG00000171606.17	ZNF274	19	58180331	19_39	0	0.0197952743684238	4.93472183234754	1.62923716335325e-06	-0.267025089605661	1
ENSG00000198131.13	ZNF544	19	58236204	19_39	0	0.0309938552177808	9.05469700221815	4.68068729135252e-06	-1.33274583526012	2
ENSG00000278129.1	ZNF8	19	58279418	19_39	0	0.0493842629727823	13.361386273731	1.1005257324797e-05	-1.62670517915724	2
ENSG00000142396.10	ERVK3-1	19	58315155	19_39	0	0.0190261282411784	4.57138326576837	1.4506350260034e-06	-0.121465054540701	2
ENSG00000182318.5	ZSCAN22	19	58289820	19_39	0	0.0280309062559981	8.12962473390963	3.80073634125564e-06	-1.17187500000022	1
ENSG00000121410.11	A1BG	19	58353501	19_39	0	0.0333766522624163	9.73735810907029	5.42055832615138e-06	-1.15119223578708	2
ENSG00000174586.10	ZNF497	19	58363342	19_39	0	0.0321620055121953	9.39561576152344	5.03997608140144e-06	-1.41365461847365	1
ENSG00000152475.6	ZNF837	19	58381157	19_39	0	0.021946744132547	5.88122011358498	2.1527700355261e-06	0.607272727272702	1
ENSG00000083845.8	RPS5	19	58387069	19_39	0	0.0240098098357243	6.70613924092792	2.68547672342792e-06	-1.08333333333296	1
ENSG00000131849.11	ZNF132	19	58439729	19_39	0	0.0689812307493709	16.4761459248445	1.89559988642194e-05	2.49547372099613	2
ENSG00000249471.7	ZNF324B	19	58451982	19_39	0	0.0201356280603046	5.09104931311568	1.70974991086223e-06	-0.362828582035268	2
ENSG00000083838.15	ZNF446	19	58474499	19_39	0	0.0698521937581069	16.5935882339344	1.93321637249867e-05	2.49689440993876	1
ENSG00000083807.9	SLC27A5	19	58511807	19_39	0	0.155998881711583	24.24709219352	6.30872002759773e-05	-2.93865030674811	1
ENSG00000119574.12	ZBTB45	19	58538989	19_39	0	0.0233884172215957	6.46530211624694	2.52202717544989e-06	-0.760869565217518	1
ENSG00000130726.11	TRIM28	19	58543745	19_39	0	0.085943626430412	18.5421170936055	2.65786611191652e-05	-2.22529644268751	1
ENSG00000130724.8	CHMP2A	19	58555551	19_39	0	0.0252644748875356	7.17413661722648	3.02301306612519e-06	-1.27200000000021	1
ENSG00000130725.7	UBE2M	19	58559211	19_39	0	0.0241332313675829	6.75323302638254	2.71823698825645e-06	0.768768768768369	1
ENSG00000099326.8	MZF1	19	58573722	19_39	0	0.119559841069516	21.6782888995662	4.32285267023231e-05	-2.72269119641846	2
ENSG00000196476.11	C20orf96	20	290527	20_1	0	0.0279577544338434	5.1044062139142	2.38016804475203e-06	0.383886255923976	1
ENSG00000125841.12	NRSN2	20	343326	20_1	0	0.0325897557689978	6.5162089932851	3.54189935505293e-06	-0.704845814977908	1
ENSG00000125826.20	RBCK1	20	405220	20_1	0	0.0542864831580548	11.2397635952172	1.01767472874273e-05	-1.36247619018782	2
ENSG00000271303.1	SRXN1	20	653324	20_1	0	0.0641792469797042	12.8003604129412	1.37017778136228e-05	1.56390977443609	1
ENSG00000125898.12	FAM110A	20	833725	20_2	0	0.0269087199814841	7.66122153127327	3.43835857199575e-06	-0.88034188034161	1
ENSG00000101280.7	ANGPT4	20	916452	20_2	0	0.0836804315673757	18.1979542912802	2.53984133418567e-05	-1.9481481481485	1
ENSG00000101282.8	RSPO4	20	1018353	20_2	0	0.088571441767067	18.7338015538207	2.76744969461451e-05	-2.07096774193424	1
ENSG00000125818.17	PSMF1	20	1105495	20_2	0	0.0237561545040155	6.51600560470018	2.58177086735975e-06	-0.758620689655169	1
ENSG00000125895.5	TMEM74B	20	1186977	20_2	0	0.0400785934359137	11.3344511935317	7.57657756733599e-06	1.44927536231889	1
ENSG00000215595.1	C20orf202	20	1203347	20_2	0	0.073765028429242	17.0121780900587	2.09300632195825e-05	-1.98885774451835	2
ENSG00000101298.13	SNPH	20	1281775	20_2	0	0.0209097116617502	5.34448692959955	1.86386378034123e-06	-0.398601398601339	1
ENSG00000125775.14	SDCBP2	20	1329070	20_2	0	0.0193483494234074	4.63276138998089	1.4950095263042e-06	-0.0403116434014753	2
ENSG00000088832.16	FKBP1A	20	1370028	20_2	0	0.0242848195859183	6.71818013552306	2.72111334017509e-06	-0.821917808219128	1
ENSG00000088833.17	NSFL1C	20	1461196	20_2	0	0.0256247937773257	7.21171901663402	3.0821891118846e-06	0.768707482993279	1
ENSG00000196209.12	SIRPB2	20	1492056	20_2	0	0.0220140709738861	5.81675866433907	2.13570622403935e-06	-0.657458563536209	1
ENSG00000125900.12	SIRPD	20	1558774	20_2	0	0.0200760594450339	4.97130400714332	1.66459620672723e-06	0.248407643311985	1
ENSG00000101307.15	SIRPB1	20	1615827	20_2	0	0.0259328250294187	7.32155859344794	3.16674780169992e-06	0.812080536912741	1
ENSG00000089012.14	SIRPG	20	1658230	20_2	0	0.0197222907229662	4.80827393470721	1.58163644638585e-06	0.28719723183409	1
ENSG00000125834.12	STK35	20	2101653	20_2	0	0.0265480346866985	7.53712588623673	3.33732307263248e-06	0.844370860927303	1
ENSG00000088876.11	ZNF343	20	2508295	20_3	0	0.0655360240312439	9.8165454704004	1.07299791492563e-05	-1.25000000000012	1
ENSG00000149488.12	TMC2	20	2536802	20_3	0	0.0731282477736218	10.8429173930386	1.32248703188458e-05	-1.37007874015779	1
ENSG00000101365.20	IDH3B	20	2663761	20_3	0	0.0426206083255275	5.81548307452873	4.13395310544596e-06	0.612405225883313	2
ENSG00000088882.7	CPXM1	20	2803125	20_3	0	0.0372577369985557	4.5720375460218	2.84109899489972e-06	0.0940594059406227	1
ENSG00000215305.9	VPS16	20	2841080	20_3	0	0.0371666679475418	4.54943410064057	2.82014287852514e-06	0.0501193317422687	1
ENSG00000132635.16	PCED1A	20	2840955	20_3	0	0.0394934478822424	5.11053225900847	3.36628816354503e-06	0.443243243243166	1
ENSG00000125787.11	GNRH2	20	3043457	20_3	0	0.0837364663112964	12.116329036116	1.69217702378256e-05	-1.5464020690512	2
ENSG00000125901.5	MRPS26	20	3045885	20_3	0	0.038035053888383	4.76278424280086	3.02137790972984e-06	-0.228187919463006	1
ENSG00000101405.3	OXT	20	3071920	20_3	0	0.0371664817128645	4.54938781269938	2.82010005412913e-06	-0.0370370370370428	1
ENSG00000088899.14	LZTS3	20	3173774	20_3	0	0.0456187268348084	6.44517850269932	4.90386172617409e-06	0.789569016544588	3
ENSG00000198171.12	DDRGK1	20	3204528	20_3	0	0.0376713369882621	4.6740112181889	2.93670883612108e-06	-0.119047619047642	1
ENSG00000125877.12	ITPA	20	3204667	20_3	0	0.0398031128002145	5.1827432523437	3.44062101652162e-06	0.475675675675825	1
ENSG00000088836.12	SLC4A11	20	3239248	20_3	0	0.0655192647662521	9.81414276744113	1.0724609610784e-05	1.18604651162788	1
ENSG00000088854.12	C20orf194	20	3406644	20_3	0	0.0452525100854068	6.37048017354081	4.8081161215878e-06	-0.701461698906092	2
ENSG00000088812.17	ATRN	20	3471800	20_3	0	0.0399407962526103	5.21466862068823	3.47378983110878e-06	0.437500000000015	1
ENSG00000149451.17	ADAM33	20	3680300	20_3	0	0.0384202106779405	4.85588194443118	3.11163012379294e-06	0.27492029853045	2
ENSG00000088827.12	SIGLEC1	20	3707345	20_3	0	0.253946584766455	22.9269201381737	9.71064774472117e-05	-2.66412213740314	1
ENSG00000132622.10	HSPA12B	20	3712917	20_3	0	0.0524212629465153	7.73530353734648	6.76308655707173e-06	-0.855513307984478	1
ENSG00000101220.17	C20orf27	20	3768315	20_3	0	0.0658286146842836	9.8581934023213	1.08236105036035e-05	-1.21705426356599	1
ENSG00000101224.17	CDC25B	20	3782702	20_3	0	0.0384035606831631	4.85187750644864	3.10771673442925e-06	-0.338709677419311	1
ENSG00000088888.17	MAVS	20	3878194	20_4	0	0.070261607593731	13.9611366384771	1.63605901571983e-05	1.74418604651109	1
ENSG00000125779.21	PANK2	20	3890198	20_4	0	0.189414582080711	23.466580056183	7.41350043231891e-05	2.52000000000152	1
ENSG00000101236.16	RNF24	20	4017577	20_4	0	0.0272383054215465	5.1782989434009	2.35248741905741e-06	-0.402777777777948	1
ENSG00000088826.17	SMOX	20	4123529	20_4	0	0.0297368103848716	5.98592583569414	2.96883335647115e-06	-0.593984962406225	1
ENSG00000171873.7	ADRA1D	20	4245130	20_4	0	0.0385817064439584	8.38769662080475	5.39739561293712e-06	1.02405498281849	1
ENSG00000101265.15	RASSF2	20	4823412	20_4	0	0.0670852975550121	13.528083517595	1.5136439583817e-05	1.55051546391823	1
ENSG00000089063.14	TMEM230	20	5092493	20_4	0	0.0761557313725706	14.7166889880219	1.86927333466562e-05	-1.78400000000041	1
ENSG00000101290.13	CDS2	20	5142414	20_4	0	0.0255450968700707	4.58820268499176	1.95483566635477e-06	-0.128787878787856	1
ENSG00000125772.12	GPCPD1	20	5610695	20_5	0	0.0214016568263479	6.19700608457219	2.21202190858121e-06	-0.627669507707294	2
ENSG00000171984.14	C20orf196	20	5749986	20_5	0	0.0180293364584735	4.62256656697287	1.39002631782185e-06	-0.172619047619052	1
ENSG00000089195.14	TRMT6	20	5950827	20_5	0	0.0200318731868246	5.37967841814608	1.79737204760411e-06	0.155660377358462	1
ENSG00000125885.13	MCM8	20	5950827	20_5	0	0.0179015735629963	4.62065372998068	1.37960492780463e-06	0.460500492262319	2
ENSG00000088766.11	CRLS1	20	6006103	20_5	0	0.0302269960908872	9.86542980072099	4.97360288242099e-06	1.48642533936758	1
ENSG00000125845.6	BMP2	20	6782771	20_5	0	0.0362730841687986	11.0231864372904	6.66886217536224e-06	-1.34130434782601	1
ENSG00000125827.8	TMX4	20	8043296	20_6	0	0.0336490371290451	4.88627123822643	2.74227066593836e-06	-0.276836158191984	1
ENSG00000182621.17	PLCB1	20	8167269	20_7	0	0.0388565884549166	6.12475531436806	3.96929627295333e-06	-0.570370370370376	1
ENSG00000101333.16	PLCB4	20	9068551	20_7	0	0.0332314123793126	4.6811876752939	2.5945674076863e-06	0.198586463060519	2
ENSG00000125869.9	LAMP5	20	9508135	20_7	0	0.0352649696611019	5.22907939784709	3.07559294695483e-06	-0.449814183490786	2
ENSG00000125863.18	MKKS	20	10434170	20_8	0	0.0384893573345231	9.99427010865638	6.41581522607566e-06	1.23274695534499	1
ENSG00000149346.14	SLX4IP	20	10435792	20_8	0	0.0213631443793892	4.57510588357755	1.6301457301376e-06	-0.212121212121259	1
ENSG00000101384.11	JAG1	20	10674275	20_8	0	0.0214298671412507	4.60373492755162	1.6454697174803e-06	0.300724637681128	1
ENSG00000132640.14	BTBD3	20	11890605	20_9	0	0.0716036259509727	11.6289715980434	1.38878951999063e-05	-1.55438706606813	2
ENSG00000172296.12	SPTLC3	20	13009015	20_10	0	0.0360164575665202	4.85303849744968	2.91524350971672e-06	-0.340314136125678	1
ENSG00000089048.14	ESF1	20	13784803	20_11	0	0.0606378055314338	13.719435301438	1.38752180697781e-05	-1.64693877550926	1
ENSG00000101247.17	NDUFAF5	20	13780137	20_11	0	0.0225568475060801	4.58068791247945	1.72333303392003e-06	-0.168478260869491	1
ENSG00000172264.16	MACROD2	20	13995196	20_11	0	0.02812315380592	6.60765202888889	3.09935477599682e-06	-0.96099419729269	2
ENSG00000089177.18	KIF16B	20	16571690	20_12	0	0.0259245120156084	4.58677946719157	1.98325498957843e-06	0.313196813800134	3
ENSG00000125870.10	SNRPB2	20	16730146	20_12	0	0.0281582375990721	5.34690360173308	2.51112267186374e-06	-0.433823529411782	1
ENSG00000125851.9	PCSK2	20	17159362	20_12	0	0.0267228787556252	4.86563983673718	2.16861923421231e-06	-0.301336826692789	2
ENSG00000125864.13	BFSP1	20	17568975	20_13	0	0.0870607816372251	15.0770008598283	2.18926143669925e-05	1.87837837837854	1
ENSG00000089006.16	SNX5	20	17968524	20_13	0	0.0287064133823349	4.76180713460534	2.27987397723256e-06	-0.30262893113071	2
ENSG00000125871.13	MGME1	20	17968524	20_13	0	0.0281249442143682	4.5734923231166	2.1453577806177e-06	0.037634408602153	1
ENSG00000232838.3	PET117	20	18138732	20_13	0	0.0926335105625214	15.6632244669109	2.4199667580078e-05	1.82380952380975	1
ENSG00000149474.13	KAT14	20	18138096	20_13	0	0.0303007643863231	5.25943940287287	2.65798879447929e-06	0.540580810728838	2
ENSG00000125846.15	ZNF133	20	18287832	20_13	0	0.0377044007761391	7.27567649661892	4.57536271904958e-06	-1.0058479532167	1
ENSG00000089050.15	RBBP9	20	18497331	20_13	0	0.0439165859375315	8.68640390998545	6.36251319780819e-06	-1.22423615778453	2
ENSG00000101310.14	SEC23B	20	18507755	20_13	0	0.0775354982777325	13.9858442287391	1.80862851895531e-05	-1.88381742738534	1
ENSG00000232388.4	LINC00493	20	18565555	20_13	0	0.0432231402131014	8.53900577868285	6.15578904969381e-06	1.24930340082611	2
ENSG00000125821.11	DTD1	20	18567337	20_13	0	0.0280698353930376	4.55544648430958	2.13270565499211e-06	0.127999999999992	1
ENSG00000132669.12	RIN2	20	19886398	20_14	0	0.0316679153164773	4.63612158293579	2.44869332497128e-06	-0.192546583850997	1
ENSG00000101343.14	CRNKL1	20	20056810	20_14	0	0.033093852938432	5.04209155003392	2.78303177708913e-06	0.433234421365242	1
ENSG00000188559.13	RALGAPA2	20	20705422	20_14	0	0.0316033937562396	4.61732821568844	2.43379825044944e-06	0.124242424242427	1
ENSG00000125820.5	NKX2-2	20	21514349	20_15	0	0.0358522068179449	6.08628733914348	3.6393887692248e-06	-0.59999999999991	1
ENSG00000125798.14	FOXA2	20	22585486	20_16	0	0.021569846967267	4.56372742499859	1.64182501054988e-06	-0.0426829268292682	1
ENSG00000132661.3	NXT1	20	23350384	20_17	0	0.0527642977546452	6.87875917829825	6.05355333766245e-06	0.838924444344936	2
ENSG00000125812.15	GZF1	20	23362161	20_17	0	0.0716716867133483	9.73709290006746	1.1639572891112e-05	1.25523012552297	1
ENSG00000125814.17	NAPB	20	23421515	20_17	0	0.0436584561100686	5.1210648689599	3.72896885798656e-06	-0.384305835009995	1
ENSG00000101463.5	SYNDIG1	20	24449651	20_17	0	0.0428425690034623	4.94638533477691	3.5344639495454e-06	0.327777777777851	1
ENSG00000170369.3	CST2	20	23826292	20_17	0	0.0441550434381399	5.22581957741377	3.84852962023762e-06	-0.263360837295863	3
ENSG00000077984.5	CST7	20	24949060	20_18	0	0.0331816571918374	5.60023390431455	3.09930519550796e-06	-0.536710815014388	2
ENSG00000101474.11	APMAP	20	24992833	20_18	0	0.0296233511847615	4.5550930387025	2.25056491760339e-06	0.0475188180701406	2
ENSG00000197586.12	ENTPD6	20	25195384	20_18	0	0.0345839382609645	5.98200446725661	3.45049407362637e-06	-0.652589903072955	2
ENSG00000100994.11	PYGB	20	25251770	20_18	0	0.0531647064568326	9.96362927573498	8.83488876510089e-06	-1.17218543046385	1
ENSG00000100997.18	ABHD12	20	25399957	20_19	0	0.0170492052999759	5.30844117854357	1.50949352829253e-06	-0.483509458757224	2
ENSG00000101004.14	NINL	20	25585519	20_19	0	0.01664347705116	5.16223677862689	1.43298646292728e-06	-0.588768350478436	2
ENSG00000170191.4	NANP	20	25614409	20_19	0	0.0572869552715135	16.25041969996	1.55267452756964e-05	1.71000000000073	1
ENSG00000130684.13	ZNF337	20	25694966	20_19	0	0.0169802745979807	5.25349141054566	1.48782838949911e-06	0.399999999999892	1
ENSG00000175170.14	FAM182B	20	25877795	20_19	0	0.016947151721785	5.20760031942073	1.47195477958602e-06	-0.319444444444435	1
ENSG00000088320.3	REM1	20	31475539	20_19	0	0.0159436067294848	4.69969044469304	1.24972924263228e-06	0.0976744186045913	1
ENSG00000131055.4	COX4I2	20	31637989	20_19	0	0.0170736126493952	5.29987073379667	1.50921393666645e-06	0.406451612903344	1
ENSG00000171552.12	BCL2L1	20	31723455	20_19	0	0.0161423482120321	4.78477590633218	1.28821520083653e-06	-0.185631095510598	2
ENSG00000101306.10	MYLK2	20	31819410	20_19	0	0.0192180234442335	6.28440964447166	2.01434247678542e-06	-0.262019665128302	2
ENSG00000179772.7	FOXS1	20	31845549	20_19	0	0.0157024016412478	4.55853187324709	1.19385390143195e-06	-0.0866666666666465	1
ENSG00000149599.15	DUSP15	20	31870423	20_19	0	0.0357251996064715	12.3666298715566	7.36861952100193e-06	1.57281319208016	3
ENSG00000131044.16	TTLL9	20	31867707	20_19	0	0.0157534803140262	4.58221761373573	1.2039607547504e-06	-0.245675545252882	2
ENSG00000088356.5	PDRG1	20	31953891	20_19	0	0.186969412900767	28.2940980878396	8.82320814590471e-05	3.32812499999958	1
ENSG00000101331.15	CCM2L	20	32010569	20_19	0	0.119255803668768	23.6451838653148	4.7030795482661e-05	-2.81400654455187	2
ENSG00000101336.13	HCK	20	32051627	20_19	0	0.0158426951880499	4.80519763468237	1.26969797429176e-06	-0.604878048780458	1
ENSG00000126003.6	PLAGL2	20	32208016	20_19	0	0.0948507855718562	18.2621279166996	2.88903243843535e-05	-4.15999999999857	1
ENSG00000101346.13	POFUT1	20	32208016	20_19	0	0.0948507855718564	18.2621279166996	2.88903243843536e-05	4.15999999999857	1
ENSG00000101350.7	KIF3B	20	32278163	20_19	0	0.248969762106646	23.2647027829093	9.66060262745427e-05	4.5161290322586	1
ENSG00000197183.14	NOL4L	20	32585560	20_19	0	0.132042874128415	25.6992149564311	5.65971980868141e-05	4.03676470588253	1
ENSG00000149600.11	COMMD7	20	32651223	20_19	0	0.0501044690516538	15.8000074733571	1.32036457038331e-05	2.82388369704025	2
ENSG00000088305.18	DNMT3B	20	32762102	20_19	0	0.0378590210772523	13.1859859191501	8.32610902542582e-06	2.4155890626514	2
ENSG00000101367.8	MAPRE1	20	32828097	20_19	0	0.0346568817410144	12.2019544442406	7.05308291247547e-06	2.07878787878746	1
ENSG00000215529.12	EFCAB8	20	32858936	20_19	0	0.0395477208361872	13.443687196411	8.86747482783806e-06	-2.18181818181789	1
ENSG00000078699.21	CBFA2T2	20	33493018	20_20	0	0.0273395584881921	4.6644819452613	2.12693892222071e-06	-0.131250000000057	1
ENSG00000182584.4	ACTL10	20	33667025	20_20	0	0.0441737805422962	9.09202367601041	6.69861831895267e-06	-1.1300813008129	1
ENSG00000101417.11	PXMP4	20	33720351	20_20	0	0.0270082730312407	4.55234959609682	2.05065464958289e-06	-0.0354906054279753	1
ENSG00000131061.13	ZNF341	20	33732088	20_20	0	0.0312574837294125	5.89732110808983	3.07446033963071e-06	-0.503030303030258	1
ENSG00000125970.11	RALY	20	33998506	20_20	0	0.0291031469540483	5.23968727342098	2.54334587640521e-06	-0.492822966506908	1
ENSG00000125977.6	EIF2S2	20	34112760	20_20	0	0.0280200009866839	4.89064374354766	2.28556869956343e-06	0.358778625954051	1
ENSG00000131050.10	BPIFA2	20	33161919	20_20	0	0.0487259830432449	10.0014359720906	8.12798838474551e-06	-1.2713864306787	1
ENSG00000101444.12	AHCY	20	34311868	20_21	0	0.0433437365728041	4.55119568111215	3.29012169877427e-06	-0.4350000000002	1
ENSG00000101460.12	MAP1LC3A	20	34523978	20_21	0	0.066565701143568	8.54228017742799	9.48384457820265e-06	1.44443159935209	2
ENSG00000198646.13	NCOA6	20	34823245	20_21	0	0.0555378196943537	6.85241399316098	6.34735114871059e-06	0.717791411042579	1
ENSG00000131067.16	GGT7	20	34872563	20_21	0	0.064839016558232	8.29657661836597	8.97212783719785e-06	-1.21917808219212	1
ENSG00000100983.9	GSS	20	34956272	20_21	0	0.0514908902183701	6.14886068798846	5.28062295734052e-06	1.14285714285722	1
ENSG00000078814.15	MYH7B	20	34975808	20_21	0	0.0537234805028442	6.54342519854207	5.8631281764547e-06	0.942307692308024	1
ENSG00000100991.11	TRPC4AP	20	35089832	20_21	0	0.0433408005755378	4.55056243052931	3.28944107957545e-06	-0.566538459238201	2
ENSG00000088298.12	EDEM2	20	35147102	20_21	0	0.0433301211524766	4.54828410690358	3.28698402835392e-06	0.177419354838685	1
ENSG00000125966.9	MMP24	20	35226190	20_21	0	0.0482601387182885	5.54714003967505	4.46496235309455e-06	-0.592833876221751	1
ENSG00000126005.16	MMP24-AS1	20	35278049	20_21	0	0.170594610646633	17.5214498684694	4.98534769630908e-05	-2.5555555555546	1
ENSG00000242372.6	EIF6	20	35301901	20_21	0	0.0981797601643364	12.2004663570886	1.99782987946697e-05	-1.69097222222124	1
ENSG00000101019.21	UQCC1	20	35412662	20_21	0	0.0759664156361997	9.78020309602772	1.23916635822221e-05	-1.94488188976315	1
ENSG00000244462.7	RBM12	20	35664516	20_21	0	0.0749951251641131	9.65941824417186	1.20821468758308e-05	1.93525369227245	2
ENSG00000214078.12	CPNE1	20	35664516	20_21	0	0.0559983761462279	6.92932607827295	6.47182160833589e-06	-1.33781601342479	2
ENSG00000131051.22	RBM39	20	35742661	20_21	0	0.0451119593287117	4.92161262268804	3.70304699145016e-06	0.658008658008712	1
ENSG00000025293.16	PHF20	20	35771665	20_21	0	0.0603866181342336	7.63237334483703	7.6870626387674e-06	-1.5101010101009	1
ENSG00000149646.12	CNBD2	20	35954443	20_21	0	0.0551112649180038	6.78069631996548	6.23267927378206e-06	1.37128712871255	1
ENSG00000171222.10	SCAND1	20	35959559	20_21	0	0.0688716707191647	8.86092494377603	1.01784062744129e-05	-1.62893104922205	2
ENSG00000131043.11	AAR2	20	36236386	20_21	0	0.0809142672851977	10.3733908118808	1.39992881032463e-05	-1.59183673469378	1
ENSG00000101335.9	MYL9	20	36541513	20_22	0	0.0428016675683583	5.07497309252331	3.62288492126934e-06	-0.391304347825845	1
ENSG00000118707.9	TGIF2	20	36573902	20_22	0	0.0447605019400104	5.48942126636076	4.09809115270069e-06	-0.491150442477887	1
ENSG00000101084.17	C20orf24	20	36605789	20_22	0	0.0405498294873915	4.57486963533174	3.09405379921856e-06	0.0982142857143229	1
ENSG00000101082.13	SLA2	20	36646114	20_22	0	0.0539293990189278	7.21929705039691	6.49352621490441e-06	-0.912751677852762	1
ENSG00000101079.20	NDRG3	20	36745987	20_22	0	0.0555928512109742	7.50196899801644	6.95591584462313e-06	-0.901596931973327	2
ENSG00000149639.14	SOGA1	20	36864142	20_22	0	0.0458098103558052	5.70417016935054	4.35823929975131e-06	0.509433962264092	1
ENSG00000101342.9	TLDC2	20	36875047	20_22	0	0.0538761962894799	7.21011420603707	6.47886865977318e-06	0.879699248120295	1
ENSG00000118705.16	RPN2	20	37177213	20_22	0	0.0407037820445807	4.60991950911882	3.12959552583073e-06	0.137500000000012	1
ENSG00000101353.14	MROH8	20	37179882	20_22	0	0.0718685993528505	9.90024246831193	1.18671140892838e-05	-1.31244985605418	2
ENSG00000101363.12	MANBAL	20	37289651	20_22	0	0.0404930145589112	4.56190162716889	3.08096050511651e-06	-0.0429735301033264	2
ENSG00000197122.11	SRC	20	37344379	20_22	0	0.0444543099733471	5.4258264214888	4.02290590927564e-06	0.556728232190094	1
ENSG00000053438.8	NNAT	20	37521169	20_22	0	0.0432990343286624	5.18194252859106	3.7422337247464e-06	-0.450815649274702	2
ENSG00000132821.11	VSTM2L	20	37902641	20_22	0	0.0490880785267693	6.3453043591984	5.19503642044436e-06	0.664603193887593	2
ENSG00000101407.12	TTI1	20	38033853	20_22	0	0.0409005628283625	4.65453041535357	3.17515742431564e-06	0.272454694261063	2
ENSG00000198959.11	TGM2	20	38158585	20_22	0	0.0408952634009768	4.65333186325389	3.1739285194377e-06	0.105960264900648	1
ENSG00000149633.11	KIAA1755	20	38261010	20_22	0	0.0455767682302498	5.65689596256661	4.30013236467025e-06	0.625874125874452	1
ENSG00000129988.5	LBP	20	38345891	20_23	0	0.0303387253774424	4.87917490181115	2.46890183655883e-06	0.256732495511785	1
ENSG00000101442.9	ACTR5	20	38748902	20_23	0	0.0300761353669303	4.79912275846412	2.4073763818417e-06	-0.30444444444444	1
ENSG00000101445.9	PPP1R16B	20	38805371	20_23	0	0.0292777021273341	4.55139554915424	2.22249951051273e-06	-0.0764192139737497	1
ENSG00000101447.14	FAM83D	20	38926124	20_23	0	0.0300612382443578	4.7945504947582	2.40389153389145e-06	-0.0937659366677769	2
ENSG00000101452.14	DHX35	20	38962555	20_23	0	0.0303926133471164	4.89550769600262	2.4815663315783e-06	-0.068181818181813	1
ENSG00000198900.5	TOP1	20	41028985	20_25	0	0.0288548043481652	6.62370705443301	3.18771404698744e-06	0.399999999999973	1
ENSG00000124181.14	PLCG1	20	41137107	20_25	0	0.0223973473897204	4.90160019171036	1.83102627315004e-06	0.475388109175634	2
ENSG00000174306.21	ZHX3	20	41317418	20_25	0	0.0220068484286784	4.74519329497938	1.74169404085248e-06	0.486363636363379	1
ENSG00000132793.11	LPIN3	20	41341554	20_25	0	0.0512360302211603	13.8280424466096	1.18167019813196e-05	-2.37640449438185	1
ENSG00000183798.4	EMILIN3	20	41366471	20_25	0	0.0267787052535384	7.5989269333667	3.39392272114684e-06	1.3428531321541	2
ENSG00000124177.14	CHD6	20	41618882	20_25	0	0.0227259518096262	4.94672727542565	1.8749951744865e-06	-0.436807513016825	2
ENSG00000196090.12	PTPRT	20	43189480	20_27	0	0.0337180271425306	4.73291562729021	2.66165047591238e-06	-0.293388429751954	1
ENSG00000185513.14	L3MBTL1	20	43507862	20_27	0	0.0366503244131533	5.50245177441402	3.36352123355079e-06	-0.506025069228718	2
ENSG00000101052.12	IFT52	20	43590554	20_27	0	0.0356057666614303	5.23551433052807	3.10913657463444e-06	0.4875963051066	2
ENSG00000124191.17	TOX2	20	43852191	20_27	0	0.0347557730585452	5.01254200666329	2.90566193155118e-06	-0.381217713881402	2
ENSG00000149596.6	JPH2	20	44190572	20_28	0	0.158548672584049	34.170928195387	9.03606802599106e-05	-3.53347834904975	2
ENSG00000132823.10	OSER1	20	44210821	20_28	0	0.116704110715128	27.8375281475471	5.41847318405996e-05	-2.45070422535136	1
ENSG00000132824.13	SERINC3	20	44521668	20_28	0	0.0748044351825987	27.2355643277912	3.39800357993187e-05	-2.6880733944945	1
ENSG00000168734.13	PKIG	20	44532143	20_28	0	0.00750062314509392	6.89333706020236	8.62356747347057e-07	1.40816326530582	1
ENSG00000064205.10	WISP2	20	44710301	20_28	0	0.0096541619370849	7.07381456251381	1.139012147029e-06	-0.21771938585477	2
ENSG00000124249.6	KCNK15	20	44734949	20_28	0	0.00696285654987061	4.74291807179069	5.50799042007897e-07	0.338709677419303	1
ENSG00000166913.12	YWHAB	20	44885402	20_28	0	0.00868108731817852	6.69055770785965	9.68716174412362e-07	-0.945119845285844	2
ENSG00000101104.12	PABPC1L	20	44909956	20_28	0	0.00875504074198152	6.78877928343735	9.91311093197026e-07	-0.961997150593551	2
ENSG00000025772.7	TOMM34	20	44960400	20_28	0	0.00750013264843263	5.40436645704284	6.76042252090018e-07	-0.45731707317059	1
ENSG00000124107.5	SLPI	20	45254153	20_28	0	0.00783568973017546	5.79340255654556	7.57131025820109e-07	-0.693877551020793	1
ENSG00000124232.10	RBPJL	20	45306512	20_28	0	0.00721338930493432	5.07562065149698	6.10644757466386e-07	0.411347517730579	1
ENSG00000204070.9	SYS1	20	45362193	20_28	0	0.0230446037089052	15.3394441673342	5.89574881917197e-06	1.8441333273797	2
ENSG00000244274.7	DBNDD2	20	45406345	20_28	0	0.0076815567722438	5.25397986423309	6.73128151964445e-07	0.0578947368420846	1
ENSG00000124251.10	TP53TG5	20	45403511	20_28	0	0.0214248952893072	14.5939425900013	5.21496558948811e-06	1.77303871112824	3
ENSG00000101443.17	WFDC2	20	45470143	20_28	0	0.00751914026201017	5.29532114006262	6.64080297288364e-07	0.271028037383272	1
ENSG00000182931.9	WFDC10B	20	45703066	20_28	0	0.00747481752383294	5.0565997371741	6.30404461971713e-07	0.0211056865417599	2
ENSG00000124116.18	WFDC3	20	45791469	20_28	0	0.00994237197894421	7.39857663531491	1.22686927336302e-06	0.862252178946615	2
ENSG00000101457.12	DNTTIP1	20	45791641	20_28	0	0.012687639462758	9.44239683406875	1.99812743624517e-06	1.13846153846194	1
ENSG00000101470.9	TNNC2	20	45831782	20_28	0	0.00733514045932104	5.0493384182399	6.17736152983565e-07	0.418326693226917	1
ENSG00000124104.18	SNX21	20	45831782	20_28	0	0.00690447139028738	4.56561867037323	5.25763188427604e-07	-0.0888703157505834	2
ENSG00000101473.16	ACOT8	20	45857047	20_28	0	0.00848532909510647	6.51968579539242	9.22689253474918e-07	-0.368121442125273	1
ENSG00000124257.6	NEURL2	20	45891004	20_28	0	0.0137086286701948	11.2950860995487	2.58251982481765e-06	1.80835728678857	2
ENSG00000100979.14	PLTP	20	45906012	20_28	0	0.016189224777025	12.6720430929703	3.42162806705211e-06	1.86842105263239	1
ENSG00000100985.7	MMP9	20	46008985	20_28	0	0.0874423098849027	27.0328833188104	3.94252174099077e-05	-2.9389140271494	1
ENSG00000124140.13	SLC12A5	20	46021679	20_28	0	0.0728167797266156	28.6775004656887	3.48283475577492e-05	-3.2000000000016	1
ENSG00000101017.13	CD40	20	46118343	20_28	2	0.71129163733041	22.7211806181267	0.000269549606617198	-4.56964150234566	2
ENSG00000149654.9	CDH22	20	46314661	20_29	0	0.0239761582916493	4.62825372060719	1.85078879562341e-06	0.127095238712481	2
ENSG00000172315.5	TP53RK	20	46690069	20_29	0	0.0311797580029796	7.04479932172007	3.66354450741009e-06	0.800000000000091	1
ENSG00000197496.5	SLC2A10	20	46690728	20_29	0	0.0255895454540758	5.22664861294769	2.23072472361037e-06	0.291958757502434	3
ENSG00000124151.18	NCOA3	20	47502377	20_29	0	0.0247981938541066	4.93795455611523	2.04233624639849e-06	0.3243243243244	1
ENSG00000124198.8	ARFGEF2	20	48921796	20_30	0	0.0217356511744188	5.49204769888918	1.99098075314517e-06	0.577712371523647	2
ENSG00000124207.16	CSE1L	20	49046090	20_30	0	0.0269347760163127	7.47321282802744	3.35722790741955e-06	0.9260830922532	2
ENSG00000124228.14	DDX27	20	49219081	20_30	0	0.0220306884719963	5.62044637916269	2.06518510353908e-06	0.562913907284785	1
ENSG00000124201.14	ZNFX1	20	49278705	20_30	0	0.024266066148901	6.50882714146607	2.63428173468616e-06	0.739999999999828	1
ENSG00000158445.9	KCNB1	20	49485373	20_30	0	0.0340617158075084	9.44057237457821	5.36321185654882e-06	1.00632911392454	1
ENSG00000197818.11	SLC9A8	20	49812483	20_30	0	0.0198016612796227	4.90083592519766	1.61857152588973e-06	0.746995003014338	2
ENSG00000158480.10	SPATA2	20	49915577	20_30	0	0.043696349994331	11.7089666975326	8.53343407587689e-06	1.59298245614028	1
ENSG00000124226.10	RNF114	20	49942802	20_30	0	0.0227019279082258	6.40144260697579	2.42382188188551e-06	-1.18232044198894	1
ENSG00000124216.3	SNAI1	20	49983423	20_30	0	0.0202980894725625	4.98860091157775	1.68886147816122e-06	0.481481481481461	1
ENSG00000244687.11	UBE2V1	20	50115960	20_30	0	0.0391898236189332	11.7835936868843	7.70213583378372e-06	-1.76000000000028	1
ENSG00000196396.9	PTPN1	20	50509360	20_30	0	0.0286955766177665	8.778993367098	4.20164912841577e-06	1.50218340611409	1
ENSG00000042062.11	FAM65C	20	50610757	20_30	0	0.0398081193567456	11.3040023442937	7.505229990336e-06	-1.58278145695367	1
ENSG00000124171.8	PARD6B	20	50746645	20_31	0	0.0199900743555678	7.48568995768119	2.49578029015418e-06	-0.899999999999875	1
ENSG00000124243.17	BCAS4	20	50795152	20_31	0	0.016282507510491	5.60589782804824	1.52239227259937e-06	-0.542803129517988	2
ENSG00000124217.4	MOCS3	20	50953866	20_31	0	0.0160634033115196	5.48185259963491	1.4686727021405e-06	0.497771720407322	2
ENSG00000026559.13	KCNG1	20	51123323	20_31	0	0.0308970726458958	11.4870656255789	5.91952067517861e-06	-1.35714285714312	1
ENSG00000101115.12	SALL4	20	51802737	20_31	0	0.0155930453327255	5.20978305350463	1.35491074148077e-06	-0.401129943502582	1
ENSG00000020256.19	ZFP64	20	52204914	20_31	0	0.0485187214312392	15.6583911477742	1.26711663051894e-05	1.97810218978105	1
ENSG00000182463.15	TSHZ2	20	52972166	20_31	0	0.0304249321834704	11.3452248717182	5.75708753487079e-06	1.29577464788729	1
ENSG00000171940.13	ZNF217	20	53570298	20_31	0	0.0309851778150939	11.5132978301086	5.94995714435428e-06	-1.32482598607911	1
ENSG00000064787.13	BCAS1	20	54070488	20_32	0	0.0719804866466793	11.5348525767375	1.38479960950559e-05	1.3426183844011	1
ENSG00000101134.11	DOK5	20	54475109	20_32	0	0.038048703927688	5.60637168664432	3.5578026988292e-06	-0.633484162896004	1
ENSG00000054803.3	CBLN4	20	56005792	20_33	0	0.0135524911372237	5.37785370124357	1.21559308543438e-06	0.641975308641816	1
ENSG00000124098.9	FAM210B	20	56358594	20_33	0	0.0127189546287526	4.76184446542533	1.01015200401824e-06	0.291335075231824	2
ENSG00000101138.11	CSTF1	20	56392653	20_33	0	0.0577422311570645	18.4744762669206	1.77920422821394e-05	1.85762990044197	2
ENSG00000022277.12	RTFDC1	20	56461591	20_33	0	0.0569499527907945	19.0570867926965	1.81013091577987e-05	-2.3379310344825	1
ENSG00000124103.8	FAM209A	20	56526575	20_33	0	0.0143720936022471	6.18879427124741	1.4834953475227e-06	1.14062500000016	1
ENSG00000213714.1	FAM209B	20	56524414	20_33	0	0.0137067424904316	5.95770860566667	1.36198905367015e-06	-1.30666666666673	1
ENSG00000087510.6	TFAP2C	20	56629073	20_33	0	0.0217055467044148	9.68849404953842	3.50741464862653e-06	1.21703440630276	2
ENSG00000101146.12	RAE1	20	57438938	20_33	0	0.0124823865943949	4.59817246164858	9.57288828560435e-07	-0.106060606060602	1
ENSG00000124253.10	PCK1	20	57561352	20_33	0	0.0494628128082784	17.2166966139943	1.42032830494341e-05	-1.8492271254229	2
ENSG00000124256.14	ZBP1	20	57620509	20_33	0	0.0127803850944264	4.8077121461663	1.02480798991205e-06	-0.237623762376193	1
ENSG00000198768.10	APCDD1L	20	58515537	20_34	0	0.0473418602664909	14.0543287419106	1.10972541561262e-05	1.58490566037706	1
ENSG00000215440.11	NPEPL1	20	58688253	20_34	0	0.0168451730952753	4.57411356206172	1.28511657872102e-06	-0.0247594023508249	2
ENSG00000101158.13	NELFCD	20	58989640	20_34	0	0.0360983057962661	12.9739538117587	7.81122724758573e-06	1.96190476190434	1
ENSG00000101160.13	CTSZ	20	59000047	20_34	0	0.0168669989537795	4.62818471001552	1.30199287258752e-06	-0.217987645805534	2
ENSG00000124172.9	ATP5E	20	59031916	20_34	0	0.0339131993831556	11.2584876164375	6.36808604981959e-06	-1.48549213664891	2
ENSG00000101166.15	PRELID3B	20	59043086	20_34	0	0.0521209800530738	15.3736870074196	1.33644384117937e-05	-1.8611111111111	1
ENSG00000124203.6	ZNF831	20	59123793	20_34	0	0.0296395741625413	9.36180244302199	4.62798068290626e-06	1.03314917127064	1
ENSG00000124205.15	EDN3	20	59300108	20_34	0	0.0185165351043343	5.91916169320359	1.82801616625974e-06	0.969626168223938	1
ENSG00000087495.16	PHACTR3	20	59577330	20_34	0	0.146883596805787	24.4713054055867	5.99501869090427e-05	-2.60315006816032	2
ENSG00000196074.12	SYCP2	20	59933580	20_35	0	0.0321609876463419	4.56836726727055	2.45047622874128e-06	0.109717868338531	1
ENSG00000196227.10	FAM217B	20	59933580	20_35	0	0.0321609876463419	4.56836726727055	2.45047622874128e-06	0.109717868338531	1
ENSG00000179242.15	CDH4	20	62009272	20_36	0	0.0249593463119955	5.8453110217014	2.43332958773737e-06	-0.645161290322203	1
ENSG00000184402.14	SS18L1	20	62142644	20_36	0	0.0311355912773768	7.87957672864254	4.0918538362784e-06	1.18775019840454	3
ENSG00000101181.17	MTG2	20	62182821	20_36	0	0.0231196684293017	5.14201060251028	1.98278066264142e-06	-0.44474393531023	1
ENSG00000130703.15	OSBPL2	20	62231524	20_36	0	0.0217999960433402	4.60248080425481	1.67343368284444e-06	-0.0734731648654349	2
ENSG00000130706.12	ADRM1	20	62301662	20_36	0	0.02442262385524	5.64557448202121	2.29964377839361e-06	0.579365079364943	1
ENSG00000130702.15	LAMA5	20	62368836	20_36	0	0.0372313223946162	9.52882710153551	5.91708781059467e-06	-1.19583333333339	1
ENSG00000171858.17	RPS21	20	62387063	20_36	0	0.0555763810830833	13.2423089316528	1.2274790393206e-05	1.76763485477208	1
ENSG00000149679.11	CABLES2	20	62406968	20_36	0	0.0246016527958615	5.71267733693527	2.3440349646925e-06	0.621118012422545	1
ENSG00000101187.15	SLCO4A1	20	62642288	20_36	0	0.239121427551084	27.2761725389189	0.000108783249923044	2.87096774193546	1
ENSG00000101189.6	MRGBP	20	62798573	20_37	0	0.0283286781115915	4.69345789487085	2.21758023140091e-06	0.156069364161947	1
ENSG00000060491.16	OGFR	20	62804242	20_37	0	0.0286721950514686	4.80439807667499	2.29752387142996e-06	-0.349266386853252	2
ENSG00000092758.15	COL9A3	20	62815410	20_37	0	0.0371058399788605	7.18129245502527	4.44431657150234e-06	0.66244214314708	2
ENSG00000101190.12	TCFL5	20	62860142	20_37	0	0.042100549885929	8.34894475185202	5.86245417582953e-06	-1.02712485145822	2
ENSG00000101193.7	GID8	20	62935724	20_37	0	0.0291083726801855	4.94335280354897	2.39993588230471e-06	-0.389861571585444	3
ENSG00000101194.17	SLC17A9	20	62954354	20_37	0	0.0597083831980381	11.5941769920247	1.15461007506327e-05	1.43653630266113	2
ENSG00000101198.14	NKAIN4	20	63266420	20_37	0	0.0279115231127196	4.55696029043906	2.12138203162825e-06	-0.00689655172413805	1
ENSG00000101199.12	ARFGAP1	20	63268518	20_37	0	0.0356257304629266	6.80558346883737	4.04379609226194e-06	-0.784996900367278	2
ENSG00000101210.10	EEF1A2	20	63499116	20_37	0	0.0343137926145577	6.45935980726198	3.69673487414642e-06	0.742346938775166	1
ENSG00000125534.9	PPDPF	20	63521166	20_37	0	0.045943098190169	9.15795750528987	7.01744485025815e-06	-1.02487562189017	1
ENSG00000101188.4	NTSR1	20	62709115	20_37	0	0.0776699684403179	14.0557228385197	1.82081750133209e-05	1.62417582417652	1
ENSG00000075043.18	KCNQ2	20	63472551	20_37	0	0.0419777573585695	8.32191547127196	5.82643141604116e-06	-0.999914340804438	2
ENSG00000125508.3	SRMS	20	63543371	20_37	0	0.0323821683512267	5.92508935089648	3.20008073880932e-06	-0.517441860465187	1
ENSG00000188992.11	LIPI	21	14210899	21_1	0	0.0325094023536341	5.53287572446973	2.99999137881217e-06	-0.50955414012741	1
ENSG00000185272.13	RBM11	21	14215892	21_1	0	0.0297861705159841	4.7269005386532	2.3482873635509e-06	-0.203097696758869	3
ENSG00000155304.5	HSPA13	21	14383028	21_1	0	0.0339766982667428	5.93992681303089	3.366064030103e-06	0.699248120300403	1
ENSG00000155313.15	USP25	21	15729275	21_2	0	0.0218743802157766	7.19491802379285	2.62495409166217e-06	-0.811897554308024	2
ENSG00000154639.18	CXADR	21	17512850	21_3	0	0.0369312846893435	4.56464997184031	2.81165481290322e-06	-0.0948905109488925	1
ENSG00000154640.14	BTG3	21	17613200	21_3	0	0.084334839321481	12.2573315795842	1.72410242219315e-05	-1.48469387755161	1
ENSG00000154642.10	C21orf91	21	17819000	21_3	0	0.0637492206659115	9.63212435243745	1.02413466455132e-05	-1.33333333333392	1
ENSG00000154727.10	GABPA	21	25736082	21_9	0	0.0299397924839328	5.89503173016033	2.94371010369431e-06	0.744807121661425	1
ENSG00000142192.20	APP	21	26150035	21_10	0	0.0362860026425024	8.69123117271334	5.25993690977993e-06	1.105263157895	1
ENSG00000154734.14	ADAMTS1	21	26845803	21_10	0	0.0293033292475797	6.72092570337092	3.2847790705739e-06	-0.716071428571034	1
ENSG00000154736.5	ADAMTS5	21	26966104	21_10	0	0.0929245377274346	17.4626364377782	2.70645198806277e-05	1.9556962025315	1
ENSG00000198862.13	LTN1	21	28992224	21_11	0	0.0242434742110158	5.32880891181984	2.15469155276507e-06	-0.960838743995906	3
ENSG00000156253.6	RWDD2B	21	29018988	21_11	0	0.0233511189884741	4.98434437370471	1.94122485364361e-06	0.971631205673768	1
ENSG00000156256.14	USP16	21	29024157	21_11	0	0.0404338706779264	10.0423623649702	6.77237989169038e-06	1.75773195876263	1
ENSG00000156261.12	CCT8	21	29073453	21_11	0	0.0462657063722894	11.2899232265241	8.71184804049659e-06	1.7611632999763	2
ENSG00000156265.15	MAP3K7CL	21	29077103	21_11	0	0.0224233112904506	4.61205553686862	1.72486210103993e-06	0.698224852071081	1
ENSG00000156273.15	BACH1	21	29194430	21_11	0	0.0240722113242373	5.26359004455111	2.11328538580292e-06	-0.417647058823537	1
ENSG00000156284.5	CLDN8	21	30216358	21_12	0	0.037410335231021	5.10437645794443	3.18488974493441e-06	0.468750000000052	1
ENSG00000182816.8	KRTAP13-2	21	30368917	21_12	0	0.0352316253041393	4.55038928504346	2.67387644943245e-06	0.0389610389610627	1
ENSG00000156304.14	SCAF4	21	31732318	21_13	0	0.0536497885895515	10.5776715099552	9.46494721681903e-06	1.36802973977709	1
ENSG00000142207.6	URB1	21	32354017	21_13	0	0.032780201744644	6.01756802305602	3.2899760462981e-06	0.493892219797111	3
ENSG00000166979.12	EVA1C	21	32412272	21_13	0	0.0309833423574627	5.49806624677188	2.8411773242114e-06	-0.628440366972497	1
ENSG00000242220.6	TCP10L	21	32587053	21_13	0	0.0736160437220103	13.5322508358873	1.66150869655235e-05	1.89576295581478	2
ENSG00000159079.18	C21orf59	21	32613186	21_13	0	0.0279679648980331	4.55543321010933	2.12495948956205e-06	0.194888178913653	1
ENSG00000159086.14	PAXBP1	21	32772234	21_13	0	0.0617516134944985	11.8879789089192	1.2243806041235e-05	-1.65957446808553	1
ENSG00000142166.12	IFNAR1	21	33303860	21_14	0	0.212469831189963	26.1816825714363	9.27801203566267e-05	2.73880597014807	1
ENSG00000142188.16	TMEM50B	21	33478437	21_14	0	0.0209969497064105	6.3660174931228	2.22938020803624e-06	1.19354838709668	1
ENSG00000159140.19	SON	21	33537914	21_14	0	0.0334196061209691	11.3067772054433	6.30231733915084e-06	-2.37692307692343	1
ENSG00000205726.14	ITSN1	21	33642010	21_14	0	0.0287279272909631	9.5160436627338	4.55953784279812e-06	-2.44366197183231	1
ENSG00000241837.6	ATP5O	21	33917413	21_15	0	0.0293592789666883	4.56864639148958	2.23713934833124e-06	-0.111111111111158	1
ENSG00000243927.5	MRPS6	21	34035180	21_15	0	0.0347520428208193	6.12273268406925	3.5488344716581e-06	0.707692307692222	1
ENSG00000198743.6	SLC5A3	21	34035180	21_15	0	0.0347520428208193	6.12273268406925	3.5488344716581e-06	0.707692307692222	1
ENSG00000159197.3	KCNE2	21	34363867	21_15	0	0.0318880826045183	5.3296666464847	2.83457895287706e-06	-0.433281498442351	2
ENSG00000180509.11	KCNE1	21	34512227	21_15	0	0.0486832920889922	9.2415998727448	7.50390289664974e-06	1.29166666666641	1
ENSG00000159200.17	RCAN1	21	34615146	21_15	0	0.0341270360015514	5.95530348698658	3.3897102340103e-06	-0.567346938775358	1
ENSG00000159212.12	CLIC6	21	34683596	21_15	0	0.0644410513165147	11.8524750417504	1.27388954149332e-05	-1.55089820359286	1
ENSG00000159216.18	RUNX1	21	36004182	21_16	0	0.0418861761069975	4.6151986107915	3.22419436897081e-06	-0.207692307692233	1
ENSG00000159228.12	CBR1	21	36072399	21_16	0	0.0513289398315171	6.50020924887592	5.5648022654206e-06	0.882575757575846	1
ENSG00000185917.13	SETD4	21	36077904	21_16	0	0.0600683656716472	7.96374221401622	7.97853427333355e-06	1.1785714285718	1
ENSG00000159231.5	CBR3	21	36095260	21_16	0	0.0419383880375136	4.62672058637809	3.23627271699179e-06	0.0467375007010389	2
ENSG00000142197.12	DOPEY2	21	36157120	21_16	0	0.0454539064914469	5.3722365060431	4.0727377252968e-06	0.587121260790033	3
ENSG00000159259.7	CHAF1B	21	36385523	21_16	0	0.154648073902524	16.9422099717288	4.36993201757926e-05	2.24519230769299	1
ENSG00000159263.15	SIM2	21	36698899	21_17	0	0.0302862501529912	4.79043235040238	2.41980473514799e-06	-0.249506676510541	2
ENSG00000159267.14	HLCS	21	36956858	21_17	0	0.0701721218128825	12.5851046980097	1.47292809829814e-05	1.5234374999995	1
ENSG00000185808.13	PIGP	21	37072795	21_17	0	0.0297990470773619	4.64109396140503	2.30665606094982e-06	0.273272016815877	2
ENSG00000182670.13	TTC3	21	37072795	21_17	0	0.0580281446619827	10.8099324802105	1.04621699842874e-05	-1.54556140552752	2
ENSG00000157551.17	KCNJ15	21	38156361	21_18	0	0.0113795996961785	4.56856923811789	8.67096237537848e-07	-0.0643564356435629	1
ENSG00000157554.18	ERG	21	38566201	21_18	0	0.012550352321286	5.42664751538706	1.13591971315341e-06	0.398437500000163	1
ENSG00000183527.11	PSMG1	21	39183566	21_19	0	0.0302103716404305	8.88591496250882	4.47732197045639e-06	-2.20694872613731	2
ENSG00000185658.13	BRWD1	21	39321089	21_19	0	0.0259221279937522	5.11405132411174	2.21103612572748e-06	-0.0546995968953873	2
ENSG00000182093.14	WRB	21	39379885	21_19	0	0.0311080897126094	8.28540102530777	4.29879744483914e-06	1.89629629629686	1
ENSG00000157578.13	LCA5L	21	39400119	21_19	0	0.0400819334096189	10.0642867447178	6.72808964953365e-06	1.96138900781665	2
ENSG00000185437.13	SH3BGR	21	39445765	21_19	0	0.0312593047919225	6.61447786461775	3.44853777890006e-06	0.811456490207857	2
ENSG00000183067.5	IGSF5	21	39745245	21_19	0	0.0248728127169369	4.78436647243545	1.98476660336706e-06	-0.32544378698232	1
ENSG00000182240.15	BACE2	21	41174132	21_20	0	0.0275011338671466	6.59250387285666	3.02385595555337e-06	0.738433780286635	2
ENSG00000183486.12	MX2	21	41339352	21_20	0	0.0234828812743033	5.14073012611761	2.01342887760985e-06	-0.396036917737411	3
ENSG00000157601.13	MX1	21	41342161	21_20	0	0.0223109989815105	4.67071757351571	1.73805185425609e-06	0.185581993877012	3
ENSG00000141956.13	PRDM15	21	41817229	21_20	0	0.0687274257346359	15.0802628379907	1.72861825017395e-05	-1.79342723004694	1
ENSG00000157617.16	C2CD2	21	41954139	21_21	0	0.0289758254031118	4.82044569478053	2.3296094337132e-06	-0.231250000000109	1
ENSG00000160179.18	ABCG1	21	42199585	21_21	0	0.0303444526164893	5.24536976182342	2.65470043854123e-06	0.508710801393723	1
ENSG00000160190.13	SLC37A1	21	42496229	21_21	0	0.0581849614951674	11.2723624438316	1.09392060102059e-05	1.36718750000064	1
ENSG00000160191.17	PDE9A	21	42656019	21_21	0	0.0330585115921025	6.03476208396456	3.32738883380294e-06	0.678899082568577	1
ENSG00000160193.11	WDR4	21	42879038	21_21	0	0.0292482984207307	4.90660045059217	2.39354394332958e-06	0.318820940033791	2
ENSG00000160194.17	NDUFV3	21	42879214	21_21	0	0.0295653586684944	5.00585893917863	2.46843596211794e-06	-0.418661747883272	3
ENSG00000160200.17	CBS	21	42993347	21_21	0	0.0655447665856668	12.383990414456	1.35381316796146e-05	-1.55233492907742	2
ENSG00000160183.13	TMPRSS3	21	42389309	21_21	0	0.0378703135890239	7.28889898226907	4.60384759372962e-06	-0.912500000000213	1
ENSG00000177398.18	UMODL1	21	42062922	21_21	0	0.0378416485427009	7.2819042999832	4.59594815020009e-06	-0.902049737156898	2
ENSG00000160207.8	HSF2BP	21	43659364	21_22	0	0.0246955409258288	4.76387290411037	1.96217986671956e-06	-0.251968503937044	1
ENSG00000160208.12	RRP1B	21	43659364	21_22	0	0.0246955409258288	4.76387290411037	1.96217986671956e-06	0.251968503937044	1
ENSG00000160213.6	CSTB	21	43776115	21_22	0	0.025108225679636	5.25123508165111	2.19906258696929e-06	-0.550098777887568	2
ENSG00000160214.12	RRP1	21	43817158	21_22	0	0.0344319431342879	7.25926367675686	4.16883023024658e-06	0.464968152866291	1
ENSG00000241945.7	PWP2	21	44036606	21_22	0	0.0241799345380699	5.65841336163226	2.28196982293324e-06	-1.49903892929323	3
ENSG00000160221.16	C21orf33	21	44093927	21_22	0	0.0502781078639407	17.4199478848765	1.46078359280826e-05	-3.41139240506436	1
ENSG00000160223.16	ICOSLG	21	44207698	21_22	0	0.0342914283006416	10.9575401418641	6.26698637567148e-06	2.25442499927426	3
ENSG00000160224.16	AIRE	21	44286105	21_22	0	0.0504327856498047	10.5700143130852	8.89095962385032e-06	-0.8993710691824	1
ENSG00000160226.15	C21orf2	21	44336132	21_22	0	0.0350232206305815	7.83255055958542	4.5752980694255e-06	0.913580246913521	1
ENSG00000175894.14	TSPEAR	21	44711886	21_22	0	0.0247901603993971	4.88325232410741	2.01905713069952e-06	-0.402390438246857	1
ENSG00000184900.15	SUMO3	21	44775644	21_23	0	0.0366678658573184	7.09600374100464	4.33969867235165e-06	0.820257296999323	2
ENSG00000183255.11	PTTG1IP	21	44873667	21_23	0	0.0330209718573604	6.1294185771093	3.37574192065494e-06	-0.608610567514675	1
ENSG00000160255.17	ITGB2	21	44908184	21_23	0	0.0696476210989777	13.0572250240966	1.516761447508e-05	1.57142857142909	1
ENSG00000160256.12	FAM207A	21	44939512	21_23	0	0.0280129063122087	4.61456411785343	2.15600100580596e-06	-0.224242424242386	1
ENSG00000197381.15	ADARB1	21	45074202	21_23	0	0.0511060341974139	10.1705230524883	8.66913119278906e-06	1.26022304832769	1
ENSG00000173638.18	SLC19A1	21	45540065	21_23	0	0.0279468294288359	4.59283569792372	2.14078749511388e-06	0.187969924812044	1
ENSG00000142156.14	COL6A1	21	45981279	21_23	0	0.0401882758396471	7.94314086585797	5.32416792284926e-06	-1.0400000000003	1
ENSG00000160282.13	FTCD	21	46155046	21_24	0	0.0948367679627462	15.1717375036557	2.39978409397717e-05	1.80919103244544	3
ENSG00000160284.14	SPATC1L	21	46167748	21_24	0	0.0371642865505067	6.42837043762831	3.98461899355913e-06	0.674031289433056	2
ENSG00000160285.14	LSS	21	46304788	21_24	0	0.0320057046240361	5.04973247810604	2.69560261728679e-06	0.467153284671559	1
ENSG00000160294.10	MCM3AP	21	46267894	21_24	0	0.0320541940347927	5.06368460705272	2.70714560310657e-06	0.500691725484879	2
ENSG00000182362.13	YBEY	21	46285759	21_24	0	0.0444875058761592	8.09202305629227	6.00420173235516e-06	-1.08042827509889	2
ENSG00000160298.17	C21orf58	21	46322502	21_24	0	0.0318974290843171	5.01850232750187	2.66986877430444e-06	-0.416400142252316	2
ENSG00000160299.16	PCNT	21	46321180	21_24	0	0.030691338311712	4.66337545987094	2.38713134268617e-06	-0.0102564102564107	1
ENSG00000160305.17	DIP2A	21	46457681	21_24	0	0.0304833516655245	4.6007452137342	2.33911193478223e-06	0.00550389030557901	2
ENSG00000160307.9	S100B	21	46604374	21_24	0	0.0317770869056393	4.98366871607173	2.64133418782673e-06	-0.240310077519441	1
ENSG00000160310.17	PRMT2	21	46542923	21_24	0	0.10799349534366	16.4056405530079	2.95495516231802e-05	1.84222783214728	3
ENSG00000177663.13	IL17RA	22	17085339	22_2	0	0.0298933638193868	4.63251232218113	2.30967820679408e-06	-0.0253932644604884	2
ENSG00000069998.12	HDHD5	22	17149499	22_2	0	0.0370557316004436	6.61311254378976	4.0871578542322e-06	0.803048758247267	3
ENSG00000093072.15	CECR1	22	17172148	22_2	0	0.0306836654597945	4.87282789264124	2.49372418401453e-06	-0.293705060256589	3
ENSG00000099954.18	CECR2	22	17359739	22_2	0	0.0886799434841801	14.7487120139017	2.1814215985744e-05	-1.77127287882881	2
ENSG00000131100.12	ATP6V1E1	22	17623896	22_2	0	0.0733985734852862	12.9688057214837	1.58762419694902e-05	1.60087719298217	1
ENSG00000215193.12	PEX26	22	18077845	22_4	0	0.011145798049607	5.06555017312635	9.41668182861352e-07	0.362371794609836	2
ENSG00000184979.9	USP18	22	18150104	22_4	0	0.0208273228113056	10.7895027247778	3.74796030859464e-06	-1.22638146167629	1
ENSG00000100033.16	PRODH	22	18955237	22_4	0	0.0149167467300105	7.72061198649021	1.9208168121013e-06	0.89361702127617	1
ENSG00000070413.19	DGCR2	22	19122003	22_4	0	0.0118979252751815	5.65691078734126	1.12256286732416e-06	-0.538408416189523	2
ENSG00000100056.11	DGCR14	22	19144867	22_4	0	0.0207550034616686	10.7290770047871	3.71402889362152e-06	-1.25390625000015	1
ENSG00000070371.15	CLTCL1	22	19291450	22_4	0	0.0108687038673463	4.83674153201377	8.76780215727147e-07	0.269720696479315	2
ENSG00000070010.18	UFD1L	22	19478862	22_4	0	0.0106881081721317	4.68312518033603	8.34827434846061e-07	-0.193548387096793	1
ENSG00000215012.8	C22orf29	22	19854787	22_4	0	0.0156110862720881	8.14188822501256	2.11991459710074e-06	0.940909090908878	1
ENSG00000185838.13	GNB1L	22	19852673	22_4	0	0.0356277633983381	15.645465736072	9.29687862137163e-06	1.70512820512786	1
ENSG00000184470.20	TXNRD2	22	19868949	22_4	0	0.0109957021848542	4.94400021330716	9.06695697706376e-07	0.334715521475923	2
ENSG00000093010.13	COMT	22	19937015	22_4	0	0.0120287206361981	5.72944080555749	1.14945448991252e-06	0.459677419354926	1
ENSG00000099889.13	ARVCF	22	20014708	22_4	0	0.0129851880820344	6.38747389664039	1.3833672451417e-06	-0.696864642214477	2
ENSG00000099901.16	RANBP1	22	20115666	22_4	0	0.0112733284642536	5.1737208006353	9.72781392796552e-07	-0.509225092250827	1
ENSG00000099904.15	ZDHHC8	22	20129147	22_4	0	0.0105336190248645	4.55385135835595	8.00048956832118e-07	0.059938837623022	2
ENSG00000234409.6	CCDC188	22	20151242	22_4	0	0.0128747317740602	6.38553049069051	1.37118255254138e-06	0.793478260869718	1
ENSG00000128185.9	DGCR6L	22	20319733	22_4	0	0.0125380974265195	6.13608820875309	1.28316746633527e-06	-0.60622477396413	2
ENSG00000185252.18	ZNF74	22	20393763	22_4	0	0.01366486773208	6.94974006879904	1.58392312511426e-06	0.823851528732191	2
ENSG00000244486.8	SCARF2	22	20437534	22_4	0	0.0152583161196121	7.90108482362096	2.0107285208846e-06	-0.926666666666881	1
ENSG00000099910.16	KLHL22	22	20496155	22_4	0	0.0114191854439542	5.25750303218908	1.00132431737276e-06	-0.432534678436448	1
ENSG00000099940.11	SNAP29	22	20858428	22_4	0	0.0475039835328865	18.4941942886641	1.46529663082326e-05	2.03207771193927	3
ENSG00000241973.10	PI4KA	22	20859092	22_4	0	0.0141159983043719	7.25435741002639	1.7079322998022e-06	-0.944620978015664	2
ENSG00000183773.15	AIFM3	22	20964753	22_4	0	0.0125787164156651	5.98211101460787	1.25502073185415e-06	-0.394833948339546	1
ENSG00000184436.11	THAP7	22	21002027	22_4	0	0.0125601671269462	6.2023172169419	1.29930017878023e-06	-0.649253731343224	1
ENSG00000099957.16	P2RX6	22	21009216	22_4	0	0.0213360887205447	11.0676024963694	3.93847838928331e-06	-1.29587693004971	2
ENSG00000161179.13	YDJC	22	21629564	22_4	0	0.0105626653858647	6.13571720790307	1.08093346513955e-06	1.40109890109909	1
ENSG00000161180.10	CCDC116	22	21624807	22_4	0	0.0106261457818289	33.4902851407895	5.93546461932798e-06	-5.93025366842137	2
ENSG00000100023.18	PPIL2	22	21666405	22_4	0	0.0109913513077975	6.66608024152693	1.22202961756909e-06	1.50000000000029	1
ENSG00000100027.14	YPEL1	22	21736139	22_4	0	0.0119872117846296	5.4894002255058	1.09749659045202e-06	0.0192926045015963	1
ENSG00000100030.14	MAPK1	22	21867240	22_4	0	0.0205780164625973	11.3538507228008	3.89678814963502e-06	1.58982379687616	2
ENSG00000100038.19	TOP3B	22	21980398	22_4	0	0.0169560019449053	9.3532228384379	2.6451167443282e-06	1.33520181461996	2
ENSG00000128266.8	GNAZ	22	23070011	22_5	0	0.0292953351853525	5.69873384720002	2.78443414756972e-06	-0.528985507246305	1
ENSG00000100218.11	RSPH14	22	23145346	22_5	0	0.0273024721286883	5.12599071440421	2.33420982724179e-06	0.385786802030567	1
ENSG00000100228.12	RAB36	22	23145346	22_5	0	0.0273024721286883	5.12599071440421	2.33420982724179e-06	-0.385786802030567	1
ENSG00000186716.20	BCR	22	23310025	22_5	0	0.037733743259736	7.99086259088701	5.02902342392647e-06	1.02985074626871	1
ENSG00000189269.12	DRICH1	22	23631538	22_6	0	0.0321046090040978	4.88598061171588	2.61624993146323e-06	0.12790915956716	3
ENSG00000159496.14	RGL4	22	23687942	22_6	0	0.162616574013046	20.1600726849135	5.46785521602919e-05	-2.23399591961867	2
ENSG00000187792.4	ZNF70	22	23750952	22_6	0	0.163692362209361	20.2237921713742	5.5214242096226e-05	-2.6805826151609	2
ENSG00000128218.7	VPREB3	22	23754277	22_6	0	0.031086731094498	4.58913592363923	2.37939247150914e-06	-0.286486486486501	1
ENSG00000250479.8	CHCHD10	22	23816712	22_6	0	0.0927938315518294	14.7732714009815	2.28641936363083e-05	-1.97080291970737	1
ENSG00000099953.9	MMP11	22	23767788	22_6	0	0.0384290359792457	6.5453908362253	4.19522424309967e-06	-0.921933085502121	1
ENSG00000099956.18	SMARCB1	22	23786818	22_6	0	0.0310154044705246	4.56796903559307	2.36298359237039e-06	0.286885245901621	1
ENSG00000099958.14	DERL3	22	23839465	22_6	0	0.0499039279429725	8.96547024502794	7.46221760733089e-06	-1.67664670658657	1
ENSG00000133460.19	SLC2A11	22	23856742	22_6	0	0.0461706733380822	8.24401329667133	6.34841044274093e-06	0.896406855712059	2
ENSG00000240972.1	MIF	22	23898914	22_6	0	0.0442083157332542	7.84154987768951	5.78183886503592e-06	-1.07245542217611	2
ENSG00000133433.10	GSTT2B	22	23956885	22_6	0	0.0510332318165921	9.1733056363551	7.80798627457279e-06	1.19696969696948	1
ENSG00000099974.7	DDTL	22	23956885	22_6	0	0.0510332318165921	9.1733056363551	7.80798627457279e-06	1.19696969696948	1
ENSG00000099977.13	DDT	22	23971817	22_6	0	0.031959289362646	4.84419673240552	2.58213528196094e-06	0.385185185185237	1
ENSG00000099994.10	SUSD2	22	24181153	22_6	0	0.033937081810779	5.39779039339405	3.05527718495006e-06	0.578429471412686	2
ENSG00000099998.17	GGT5	22	24245235	22_6	0	0.0793492081367926	13.2969923937163	1.75977086418991e-05	2.04195804195823	1
ENSG00000100014.19	SPECC1L	22	24270867	22_6	0	0.0846616600831192	13.9072259095025	1.96375541246135e-05	1.74342105263184	1
ENSG00000128271.21	ADORA2A	22	24418264	22_6	0	0.0316610765981857	4.75779983326995	2.5124183157929e-06	-0.273584905660234	1
ENSG00000100024.14	UPB1	22	24493785	22_6	0	0.0574464204081842	10.2745039898911	9.8442796619052e-06	1.33967789165427	1
ENSG00000178026.12	LRRC75B	22	24592953	22_7	0	0.030512027040095	5.62342695700292	2.86175351285208e-06	0.549295774647921	1
ENSG00000167037.18	SGSM1	22	24806244	22_7	0	0.0540885656648932	10.9200141910512	9.85119176466865e-06	1.32539640819219	2
ENSG00000100053.9	CRYBB3	22	25200344	22_7	0	0.13500649220375	19.5594726392748	4.40424936268278e-05	2.1956043956033	1
ENSG00000100068.11	LRP5L	22	25392284	22_7	0	0.0316120873111809	5.94972649089466	3.13696938318808e-06	0.679245283018762	1
ENSG00000133454.15	MYO18B	22	25741906	22_7	0	0.0296257045903638	5.35196950509795	2.64449301223656e-06	0.457883686057786	2
ENSG00000128203.6	ASPHD2	22	26429703	22_8	0	0.0243031252700221	4.74548700281447	1.92354796098307e-06	0.295794696546816	2
ENSG00000100099.20	HPS4	22	26483596	22_8	0	0.0540890323893842	11.6255155396676	1.04877309833442e-05	1.26071989159306	3
ENSG00000100104.13	SRRD	22	26483857	22_8	0	0.0493996710049139	11.3945696470719	9.38819473635989e-06	-1.42931937172751	1
ENSG00000100109.16	TFIP11	22	26512467	22_8	0	0.0707953304744613	15.070334214632	1.77945742963366e-05	1.92857142857084	1
ENSG00000128294.15	TPST2	22	26594843	22_8	0	0.0657491463916239	15.6545472918955	1.7166854939197e-05	-2.34025136297361	2
ENSG00000100122.5	CRYBB1	22	26618384	22_8	0	0.023773651112709	4.64674362593238	1.84248814605669e-06	0.251773049645332	1
ENSG00000180957.17	PITPNB	22	27919269	22_10	0	0.0394205038291795	20.3489891202366	1.33790450411832e-05	2.0344002327032	2
ENSG00000100154.14	TTC28	22	28680356	22_10	0	0.0704901775657965	24.7612984304202	2.91113351755424e-05	-2.76832844574669	1
ENSG00000183765.20	CHEK2	22	28741956	22_10	0	0.0144582113384906	10.9910879713094	2.65042401603037e-06	1.5112781954887	1
ENSG00000100209.9	HSCB	22	28741882	22_10	0	0.0490109102898463	21.7851533031403	1.78079322546285e-05	2.44751381215539	1
ENSG00000159873.9	CCDC117	22	28772220	22_10	0	0.0074439321216736	5.17351521265321	6.42315260493958e-07	-0.46268656716429	1
ENSG00000183579.15	ZNRF3	22	28884448	22_10	0	0.0075252793206525	5.2723984902169	6.61745439709604e-07	-0.485119047618906	1
ENSG00000183762.12	KREMEN1	22	29072167	22_10	0	0.00700397950455933	4.63422461000225	5.41354874126127e-07	-0.188209472638564	2
ENSG00000100263.13	RHBDD3	22	29207807	22_10	0	0.00717239830367789	4.82233780069128	5.76875551836148e-07	-0.226629473907751	3
ENSG00000185340.15	GAS2L1	22	29306920	22_10	0	0.00789922623959594	6.22774351924433	8.20493937666801e-07	-1.13076923076964	1
ENSG00000100276.9	RASL10A	22	29327652	22_10	0	0.00694829272301756	4.7580067727966	5.51395564079105e-07	-0.735119047618894	1
ENSG00000100280.16	AP1B1	22	29425124	22_10	0	0.0161312588320585	12.7723492505949	3.43636392172381e-06	2.0710659898476	1
ENSG00000100296.13	THOC5	22	29531715	22_10	0	0.0336115732478006	16.0521674307379	8.99875913378265e-06	-0.66666666666657	1
ENSG00000184117.11	NIPSNAP1	22	29581589	22_10	0	0.00717187012972254	10.2961044666162	1.23158803937201e-06	-2.6278909340343	2
ENSG00000100319.12	ZMAT5	22	29766210	22_10	0	0.00699065768471052	5.47727784503822	6.38620585731626e-07	-1.31050228310458	1
ENSG00000184076.13	UQCR10	22	29767537	22_10	0	0.00778763127172688	5.38415699014589	6.99331676840853e-07	-0.121863799283225	1
ENSG00000100330.15	MTMR3	22	29881077	22_10	1	0.474992590655863	35.6950421256431	0.000282784004083416	-6.00709219858234	1
ENSG00000239282.7	GATSL3	22	30289087	22_10	0	0.00913656408575392	6.9061495485775	1.05239551572592e-06	0.720000000000061	1
ENSG00000099992.15	TBC1D10A	22	30327286	22_10	0	0.0111147961461235	11.4798851330249	2.1281348805725e-06	2.23923444976169	1
ENSG00000099995.18	SF3A1	22	30356707	22_10	0	0.00935290845490722	7.11789044619357	1.11034537644157e-06	-0.758064516128977	1
ENSG00000187860.10	CCDC157	22	30356352	22_10	0	0.00781577249095344	5.85327276605004	7.63010962305333e-07	0.697392269681649	2
ENSG00000100003.17	SEC14L2	22	30399495	22_10	0	0.0149678346113075	10.8505722927994	2.70876747530158e-06	0.933823529411839	1
ENSG00000099999.14	RNF215	22	30421381	22_10	0	0.00861423673330086	6.02665790975166	8.65871507000366e-07	-0.0247382497739255	2
ENSG00000214491.8	SEC14L6	22	30541525	22_10	0	0.00967535458097668	7.23279721339789	1.16716776442992e-06	-0.506441142572929	2
ENSG00000128242.12	GAL3ST1	22	30578155	22_10	0	0.00739694560853454	5.21361451935123	6.43208016136681e-07	0.477272727272685	1
ENSG00000100029.17	PES1	22	30597947	22_10	0	0.00702772271246643	4.6460369260613	5.44574598933214e-07	-0.0534351145038095	1
ENSG00000185339.8	TCN2	22	30607082	22_10	0	0.0124403775779498	11.0923913637294	2.30154171835121e-06	1.7828947368423	1
ENSG00000100036.12	SLC35E4	22	30635431	22_10	0	0.00783555489520171	6.47893558153313	8.46707730733333e-07	-1.03317261199307	2
ENSG00000184792.15	OSBP2	22	30690906	22_10	0	0.00710412616844991	5.17372933831311	6.13019763843875e-07	-0.607884828012045	2
ENSG00000133422.12	MORC2	22	30966153	22_10	0	0.0169593786123408	12.3070901475677	3.48117153007672e-06	1.34848484848432	1
ENSG00000133488.14	SEC14L4	22	30505605	22_10	0	0.00779095342373415	5.86022433026997	7.61491315605634e-07	-0.734265734265808	1
ENSG00000138942.15	RNF185	22	31160117	22_11	0	0.0362340118329857	4.55777199494123	2.75441340288459e-06	-0.153846153846116	1
ENSG00000182541.17	LIMK2	22	31211848	22_11	0	0.0554474323880218	8.5003581958979	7.86101766834591e-06	1.20547945205501	1
ENSG00000100100.12	PIK3IP1	22	31292597	22_11	0	0.0591493677205832	9.1023921109582	8.97978114495392e-06	-1.01893422478813	2
ENSG00000185721.12	DRG1	22	31399936	22_11	0	0.199242516990282	20.7197391889686	6.88535615089529e-05	2.44444444444563	1
ENSG00000198089.15	SFI1	22	31488047	22_11	0	0.0375513625532358	4.88756223480413	3.06110414931757e-06	0.424616481356011	2
ENSG00000184708.17	EIF4ENIF1	22	31495798	22_11	0	0.0364393071550049	4.6099354755201	2.80172214682573e-06	-0.084507673345223	2
ENSG00000241878.11	PISD	22	31661515	22_11	0	0.0430721480931991	6.15606459216654	4.42241816276826e-06	0.562138479756338	2
ENSG00000100150.16	DEPDC5	22	31735624	22_11	0	0.0386102243653693	5.14448691822787	3.31287079336e-06	0.523809523809399	1
ENSG00000205853.10	RFPL3S	22	32381896	22_12	0	0.0324363320091151	7.82182755192324	4.2315558715784e-06	-0.989323843416891	1
ENSG00000100220.11	RTCB	22	32412368	22_12	0	0.0277592153921312	6.38797171720854	2.95753761557173e-06	-0.907692307692184	1
ENSG00000100225.17	FBXO7	22	32475455	22_12	0	0.105980606669006	18.8754066906872	3.33643619961513e-05	2.30086841266311	2
ENSG00000185666.14	SYN3	22	33058440	22_12	0	0.0514182231641849	12.0841807635804	1.03632120229185e-05	-1.52479338842897	1
ENSG00000100281.13	HMGXB4	22	35257480	22_15	0	0.241935161695216	21.3906222305413	8.63142526828776e-05	4.17910447761272	1
ENSG00000198125.12	MB	22	35638396	22_15	0	0.0263468809758206	15.7660988015052	6.92809060787373e-06	1.81746031746017	1
ENSG00000221963.5	APOL6	22	35648440	22_15	0	0.00882984620878535	5.3636215685507	7.89898653575508e-07	-0.246724890829661	1
ENSG00000100320.22	RBFOX2	22	36028122	22_15	0	0.0230959728443999	14.2914977007565	5.50521278253541e-06	-1.59708737864067	1
ENSG00000128284.19	APOL3	22	36166188	22_15	0	0.00808073382885022	4.69233321625693	6.32411490849191e-07	0.198412698412739	1
ENSG00000100336.17	APOL4	22	36197115	22_15	0	0.00801028484658706	4.6211557969341	6.1738869946627e-07	0.175542367849212	2
ENSG00000128335.13	APOL2	22	36236597	22_15	0	0.00956768140210329	6.25981734582708	9.98914855650438e-07	-0.68497064844037	3
ENSG00000100345.20	MYH9	22	36388404	22_15	0	0.00797662824283463	4.57703563014404	6.08924924126747e-07	-0.0561797752808657	1
ENSG00000100350.14	FOXRED2	22	36506699	22_15	0	0.00798094410422301	4.58028562798817	6.09687001990586e-07	-0.0396039603960308	1
ENSG00000100360.14	IFT27	22	36774871	22_15	0	0.00923024913594228	5.87911808119867	9.05077381941836e-07	-0.56793301164625	2
ENSG00000100368.13	CSF2RB	22	36913376	22_15	0	0.0559185156339325	22.0855290879551	2.05979285752871e-05	2.32539682539737	1
ENSG00000128309.16	MPST	22	37018942	22_15	0	0.02218817386443	13.9874777967454	5.17631951697118e-06	1.6043956043953	1
ENSG00000128311.13	TST	22	37020759	22_15	0	0.00909877757622746	5.77488997293996	8.76368720765997e-07	0.538461538461411	1
ENSG00000100379.17	KCTD17	22	37042611	22_15	0	0.00799589601055362	4.59726516520464	6.13093620326516e-07	0.0660617708312259	2
ENSG00000187045.16	TMPRSS6	22	37109512	22_15	0	0.0108022749956403	7.37113457223783	1.32803547007329e-06	0.845360824742393	1
ENSG00000133466.13	C1QTNF6	22	36920907	22_15	0	0.0122167114633229	8.44141507458492	1.72000487529977e-06	1.02838637283314	3
ENSG00000128340.14	RAC2	22	37247424	22_15	0	0.00959443471632049	6.25976379920602	1.0016994698045e-06	-0.715909090908891	1
ENSG00000100055.20	CYTH4	22	37285945	22_15	0	0.00864298708018885	5.30411134598294	7.64604063499068e-07	-0.370927994750777	2
ENSG00000100060.17	MFNG	22	37486521	22_15	0	0.00951611113857631	6.19780083417806	9.83687668709231e-07	0.702040816326246	1
ENSG00000128283.6	CDC42EP1	22	37560833	22_15	0	0.00926935009684049	5.95287833477178	9.20314781741856e-07	0.544117647058919	1
ENSG00000100083.18	GGA1	22	37527430	22_15	0	0.0215670007092508	13.6499341776568	4.90998782612124e-06	1.59310344827584	1
ENSG00000241360.1	PDXP	22	37657910	22_15	0	0.0174311306341064	11.7018348705992	3.402041667998e-06	-1.32329635499214	1
ENSG00000100097.11	LGALS1	22	37675700	22_15	0	0.0168139932632689	11.3169760647451	3.17366711665359e-06	-1.4170040485833	1
ENSG00000273899.4	NOL12	22	37681243	22_15	0	0.00822472344663727	4.85930085610434	6.66584480301982e-07	-0.310797050389007	2
ENSG00000100106.19	TRIOBP	22	37696844	22_15	0	0.00974569846141771	6.39666600744094	1.03974478487783e-06	-0.738255033556955	1
ENSG00000189060.5	H1F0	22	37804117	22_15	0	0.0160396339103307	10.9164637708765	2.92036096669692e-06	-1.36567164179114	1
ENSG00000100129.17	EIF3L	22	37848209	22_15	0	0.021906748035759	13.7598258429977	5.02748699498767e-06	-1.62616822429855	1
ENSG00000100139.13	MICALL1	22	37910886	22_15	0	0.0142724585117044	9.85727979564986	2.34647525596135e-06	1.24871794871715	1
ENSG00000100151.15	PICK1	22	38056133	22_15	0	0.030793419521903	16.8824423554001	8.6706828227593e-06	-1.81267217630727	1
ENSG00000100156.10	SLC16A8	22	38054129	22_15	0	0.0107133433296834	7.26077559286611	1.29738282045733e-06	0.847765368114244	2
ENSG00000184381.18	PLA2G6	22	38205224	22_15	0	0.0112292077788507	7.67610741307742	1.43764039351906e-06	0.928571428571392	1
ENSG00000198792.12	TMEM184B	22	38257683	22_15	0	0.0146728522601196	10.0922837580013	2.46981317524822e-06	-1.26263983231514	2
ENSG00000213923.11	CSNK1E	22	38317722	22_15	0	0.00795148310167915	4.55247426101766	6.03748055394886e-07	0.0394265232975144	1
ENSG00000100201.20	DDX17	22	38510427	22_15	0	0.0345203837788369	17.798627937343	1.02476019002587e-05	-2.01550387596988	1
ENSG00000184949.15	FAM227A	22	38656828	22_15	0	0.0166573316215485	11.2739479963977	3.1321428767298e-06	1.33802816901452	1
ENSG00000100211.10	CBY1	22	38656828	22_15	0	0.00987466614535404	6.4644754034651	1.06467195513569e-06	0.867722383173512	2
ENSG00000100216.5	TOMM22	22	38679587	22_15	0	0.0280962787975541	15.9075229852371	7.45437898446756e-06	1.89705882353001	1
ENSG00000100246.12	DNAL4	22	38794460	22_15	0	0.00872674488362568	5.4106291186027	7.87517387093454e-07	-0.409937888198757	1
ENSG00000221890.3	NPTXR	22	38844108	22_15	0	0.0344586642800118	17.9037854218569	1.02897164833653e-05	1.8940092165897	1
ENSG00000183741.11	CBX6	22	38872780	22_15	0	0.00799940772322982	4.60814541185832	6.14814517026961e-07	0.0817610062892606	1
ENSG00000168135.4	KCNJ4	22	38450885	22_15	0	0.0267319399782207	15.587911436844	6.94989930976423e-06	1.68992248062095	1
ENSG00000128383.12	APOBEC3A	22	38962032	22_16	0	0.0109132182148183	7.34414149219422	1.33676165760156e-06	0.902343750000186	1
ENSG00000179750.15	APOBEC3B	22	38962032	22_16	0	0.0109132182148183	7.34414149219422	1.33676165760156e-06	0.902343750000186	1
ENSG00000243811.8	APOBEC3D	22	39028132	22_16	0	0.00870567087031549	5.158172607151	7.48959304337004e-07	0.0930232558139766	1
ENSG00000100298.15	APOBEC3H	22	39097289	22_16	0	0.00804289259631574	4.70260559481652	6.30827955400416e-07	0.538860103626948	1
ENSG00000100307.12	CBX7	22	39152655	22_16	0	0.0274602050604038	15.7362034609407	7.20715469269089e-06	-1.76591558430013	2
ENSG00000100321.14	SYNGR1	22	39351775	22_16	0	0.0119276784002406	34.4701200194367	6.85738956267886e-06	5.61764705882491	1
ENSG00000100324.13	TAB1	22	39406496	22_16	0	0.00814532595628836	4.86687795052429	6.61178966534233e-07	-0.114374034003134	1
ENSG00000128272.14	ATF4	22	39517552	22_16	0	0.0102016711502442	7.27700637063041	1.23818112899917e-06	-1.23134328358219	1
ENSG00000100346.17	CACNA1I	22	39583506	22_16	0	0.00941535938175353	6.23951315853733	9.79823185863353e-07	0.836734693877347	1
ENSG00000196588.14	MKL1	22	40636859	22_17	0	0.0236089945279376	4.6533032836148	1.83231001817462e-06	-0.114649681528627	1
ENSG00000128285.4	MCHR1	22	40678769	22_17	0	0.0714654925777949	14.9097312123486	1.77715910618112e-05	2.05511811023608	1
ENSG00000100372.14	SLC25A17	22	40819179	22_17	0	0.029283718501077	6.63386085649653	3.24005727266137e-06	1.25337837837837	1
ENSG00000100380.13	ST13	22	40852027	22_17	0	0.0598193472129474	13.2467473555223	1.32163346982368e-05	1.99242424242391	1
ENSG00000172404.4	DNAJB7	22	40862140	22_17	0	0.0702944791094418	14.7546086384135	1.72985227529888e-05	-2.28252788103977	1
ENSG00000100387.8	RBX1	22	40951809	22_17	0	0.0458510934889848	10.7744507768699	8.23957752827404e-06	1.94223826714876	1
ENSG00000100393.12	EP300	22	41091340	22_17	0	0.0246922553377923	5.0651305251078	2.08598656112227e-06	-0.164062499999959	1
ENSG00000100403.11	ZC3H7B	22	41301334	22_17	0	0.148998390329648	21.8975128697286	5.44172351820857e-05	-3.31060606060543	1
ENSG00000100410.7	PHF5A	22	41561212	22_17	0	0.0461366749472744	10.8323836705103	8.33547649666422e-06	-1.71313672922272	1
ENSG00000100412.15	ACO2	22	41469330	22_17	0	0.0251460315991733	5.23280580531532	2.19464449743644e-06	0.578616352201472	1
ENSG00000172346.14	CSDC2	22	41560940	22_17	0	0.0234068351194385	4.57434118027359	1.78579398213256e-06	-0.103287621266414	2
ENSG00000100417.11	PMM1	22	41589793	22_17	0	0.0667672511361703	14.2714702199945	1.58925035652342e-05	1.30805687203733	1
ENSG00000196419.12	XRCC6	22	41621502	22_17	0	0.026225971547732	5.61917825713202	2.45790164773385e-06	0.508445945945839	1
ENSG00000100138.13	SNU13	22	41692577	22_17	0	0.0633413725713666	13.7787888960283	1.45565555489023e-05	-2.66666666666731	1
ENSG00000167077.12	MEI1	22	41699535	22_17	0	0.0350968001352834	8.30251660485011	4.86001244058735e-06	2.16194273915681	2
ENSG00000100147.13	CCDC134	22	41803043	22_17	0	0.0233561598155909	4.55439814317114	1.7741589955424e-06	0.62698412698417	1
ENSG00000159958.6	TNFRSF13C	22	41926712	22_17	0	0.0235291332379043	4.62218758136477	1.81390108665407e-06	-0.317991631799135	1
ENSG00000100162.14	CENPM	22	41946761	22_17	0	0.0234244057442604	4.58116322670209	1.7897997932344e-06	0.425811388042545	2
ENSG00000183066.14	WBP2NL	22	41998608	22_17	0	0.067328518350228	14.3508679982426	1.61152605927811e-05	1.89629629629633	1
ENSG00000198951.11	NAGA	22	42070505	22_17	0	0.0657401595655437	14.1272587003548	1.54899051184189e-05	1.77174927382229	2
ENSG00000177096.8	FAM109B	22	42074217	22_17	0	0.0324105545320442	7.56838068262613	4.09118893262712e-06	-1.09489051094871	1
ENSG00000183172.8	SMDT1	22	42079564	22_17	0	0.0311849030115616	7.21271582711716	3.75148595691252e-06	0.734848484848712	1
ENSG00000184983.9	NDUFA6	22	42090076	22_17	0	0.0467025392564039	10.9453195516202	8.52568033813279e-06	-1.37455758788602	2
ENSG00000100197.20	CYP2D6	22	42130761	22_17	0	0.0260746831457296	5.56601780199567	2.42060394233413e-06	0.352313167259793	1
ENSG00000100207.18	TCF20	22	42348356	22_18	0	0.0232313806831614	4.57557383903075	1.77288552960351e-06	-0.102564102564105	1
ENSG00000189306.10	RRP7A	22	42519473	22_18	0	0.0237437636734754	4.75460707274164	1.8828871807364e-06	0.198865509914273	2
ENSG00000183569.17	SERHL2	22	42552989	22_18	0	0.0236133271019738	4.77580597690926	1.8808924513955e-06	0.396581798123242	3
ENSG00000100227.17	POLDIP3	22	42614595	22_18	0	0.025116383297436	5.43783354466862	2.27794438706994e-06	0.774436090225417	1
ENSG00000100243.20	CYB5R3	22	42586216	22_18	0	0.031346272272307	7.54133564700057	3.94270494667402e-06	-1.28870982726072	2
ENSG00000128274.15	A4GALT	22	42720979	22_18	0	0.483208606186162	25.0139491710613	0.000201593734078757	3.80147058823424	1
ENSG00000242247.10	ARFGAP3	22	42858553	22_18	0	0.0232388837993565	4.57042112470201	1.77146097088037e-06	0.209595959595893	1
ENSG00000100266.18	PACSIN2	22	43014992	22_18	0	0.0252847222108755	5.30805134547486	2.23848097388788e-06	0.578431372549046	1
ENSG00000100290.2	BIK	22	43110629	22_18	0	0.0239138682059235	4.82283980480052	1.92359116483949e-06	-0.423280423280483	1
ENSG00000159307.18	SCUBE1	22	43343284	22_19	0	0.173975921538864	21.0983687464043	6.12206772457337e-05	2.29315960911933	1
ENSG00000186976.14	EFCAB6	22	43812282	22_19	0	0.055378855983468	10.2093448011617	9.42978860565241e-06	1.23796791443759	1
ENSG00000130540.13	SULT4A1	22	43862627	22_19	0	0.0369340073289777	6.45495866293252	3.97630786338539e-06	-0.732026143790526	1
ENSG00000100347.14	SAMM50	22	43955471	22_19	0	0.0315134981361442	4.99090678434549	2.62322884143872e-06	-0.421319796954155	1
ENSG00000138964.16	PARVG	22	44173262	22_19	0	0.0322483016073518	5.20332045223091	2.79864314931108e-06	0.402746591683089	2
ENSG00000188636.3	LDOC1L	22	44455210	22_19	0	0.0301558960285286	4.58527149530822	2.3062022862233e-06	-0.0639999999999972	1
ENSG00000056487.15	PHF21B	22	45105543	22_20	0	0.0345023646254024	7.75013929589007	4.45983174415762e-06	-0.985185185185307	1
ENSG00000100364.18	KIAA0930	22	45241152	22_20	0	0.0301011302486226	6.49233798476007	3.25944779254037e-06	0.711815561959612	1
ENSG00000100373.9	UPK3A	22	45289121	22_20	0	0.0250097581688883	4.78784205854346	1.9971441538937e-06	-0.425531914893589	1
ENSG00000100376.11	FAM118A	22	45304633	22_20	0	0.132613335630972	20.3802495262886	4.50771864948658e-05	2.56081081081036	1
ENSG00000128408.8	RIBC2	22	45413743	22_20	0	0.0280739720224674	5.85057478724645	2.73944448342162e-06	0.99999999999992	1
ENSG00000130638.16	ATXN10	22	45672264	22_20	0	0.0323808302567978	7.16492552473487	3.86954379336921e-06	0.993902439024557	1
ENSG00000182257.6	PRR34	22	46052939	22_20	0	0.0706699539486776	14.4097039184174	1.69843906854685e-05	1.86614173228371	1
ENSG00000130943.6	PKDREJ	22	46264045	22_21	0	0.0895051033853769	13.6456718479652	2.03705533885126e-05	-1.8971428571425	1
ENSG00000075234.16	TTC38	22	46267197	22_21	0	0.052891706192292	8.71913263290039	7.69167572545312e-06	1.32218508329196	2
ENSG00000100416.12	TRMU	22	46331978	22_21	0	0.0572555952595834	9.45690676338182	9.03081918794814e-06	1.45238095238101	1
ENSG00000075275.16	CELSR1	22	46530667	22_21	0	0.0727653496474814	11.6970513809313	1.41958409122875e-05	1.41293532338232	1
ENSG00000075240.16	GRAMD4	22	46576452	22_21	0	0.159916119208524	19.2088942640803	5.12335811498007e-05	-2.60101010101008	1
ENSG00000054611.13	TBC1D22A	22	46762282	22_21	0	0.0485708694391142	7.92754217445189	6.42206274377261e-06	0.955775205653743	2
ENSG00000100426.6	ZBED4	22	49854741	22_24	0	0.129713403975662	22.5681183434719	4.88247819546895e-05	3.10945273631858	1
ENSG00000182858.13	ALG12	22	49918734	22_24	0	0.153225338493646	24.4726352235259	6.25419519982034e-05	3.23125000000017	1
ENSG00000198355.4	PIM3	22	49960624	22_24	0	0.504171913504237	19.6192751867927	0.000164976358264948	-3.97902097902054	1
ENSG00000100427.15	MLC1	22	50085856	22_24	0	0.0189362653269654	5.50017642482718	1.73712494163563e-06	-0.353591160220975	1
ENSG00000073146.15	MOV10L1	22	50089311	22_24	0	0.0333275240924514	11.0225876739938	6.12698360935647e-06	1.4041739202109	2
ENSG00000170638.9	TRABD	22	50185653	22_24	0	0.061371995062917	17.577845089744	1.79926851254147e-05	-2.20577501114915	2
ENSG00000073169.13	SELENOO	22	50200630	22_24	0	0.0208125376020203	6.94058515657344	2.40924645247775e-06	1.09230769230791	1
ENSG00000128159.11	TUBGCP6	22	50241007	22_24	0	0.0215145687021175	6.92339920595814	2.4843462459558e-06	1.16959064327494	1
ENSG00000100429.17	HDAC10	22	50245363	22_24	0	0.0662032294149411	16.040599800125	1.77116851830634e-05	1.52210944738002	3
ENSG00000188130.13	MAPK12	22	50257517	22_24	0	0.0381067969506896	11.0125231807653	6.99921585076281e-06	0.941706771307671	2
ENSG00000196576.14	PLXNB2	22	50307322	22_24	0	0.0187523932250439	5.47970130244809	1.71385348798792e-06	-0.466809421841523	1
ENSG00000205593.11	DENND6B	22	50326747	22_24	0	0.017036949894	4.66239687453593	1.32483316272347e-06	-0.207697333605645	2
ENSG00000025770.18	NCAPH2	22	50508159	22_24	0	0.0255429314604374	8.49627348675459	3.61958956154084e-06	-0.892499999999959	1
ENSG00000130489.14	SCO2	22	50523830	22_24	0	0.0801343629180907	18.2573128037845	2.44014565459841e-05	2.62837398570483	2
ENSG00000025708.13	TYMP	22	50539309	22_24	0	0.214323465035869	27.1745139513667	9.71385491389241e-05	-3.19708029197137	1
ENSG00000177989.13	ODF3B	22	50532618	22_24	0	0.176022666741516	25.4851872309327	7.48197978350419e-05	-3.14509498071664	2
ENSG00000130487.5	KLHDC7B	22	50549764	22_24	0	0.105209782666551	20.5926678311145	3.61350652473611e-05	-2.64122137404516	1
ENSG00000205560.12	CPT1B	22	50575035	22_24	0	0.0188060090266583	5.56778478519668	1.74638175573994e-06	-1.04798967979154	2
ENSG00000100288.19	CHKB	22	50601349	22_24	0	0.0168629355350024	4.56317231393136	1.28339444209904e-06	-0.645669291338641	1
ENSG00000100299.17	ARSA	22	50625049	22_24	0	0.0196454445864908	5.93748719215374	1.94547051414272e-06	-0.61064131282184	2
ENSG00000251322.7	SHANK3	22	50669644	22_24	0	0.0193737624298966	5.84650653214027	1.88916771350341e-06	0.708860759493545	1
ENSG00000079974.17	RABL2B	22	50780578	22_24	0	0.0231837741541577	7.54251311385399	2.91648882676524e-06	-0.890625000000154	1
ENSG00000187173.3	LCE2A	1	152698261	1_74	0	0.015071676424592	6.54860471881831	1.64615393289501e-06	1.17037037037021	1
ENSG00000143376.12	SNX27	1	151608244	1_74	0	0.0276262448376065	14.981807407862	6.90313190385547e-06	2.12285887279283	2
ENSG00000143450.16	OAZ3	1	151762965	1_74	0	0.548713676542687	20.0634563541924	0.000183616473477036	0.488213177968696	2
ENSG00000143436.10	MRPL9	1	151763980	1_74	2	0.136465138900407	25.8322510932286	5.87954990000772e-05	4.76136363636405	1
ENSG00000182134.15	TDRKH	1	151789389	1_74	0	0.0156676072647033	7.75360703536171	2.02612655594656e-06	-3.05445748846013	2
ENSG00000213171.2	LINGO4	1	151805451	1_74	0	0.0153686130634896	8.06702837845537	2.06779921811749e-06	1.85409252669054	1
ENSG00000143365.17	RORC	1	151831413	1_74	0	0.0135774221060848	5.77903839385767	1.30867861368441e-06	1.77815699658732	1
ENSG00000225556.1	C2CD4D	1	151839431	1_74	0	0.0186673301905625	8.92281994834387	2.77807805938711e-06	-0.736434108527266	1
ENSG00000197747.8	S100A10	1	151994269	1_74	0	0.0326852665412687	16.7315112110331	9.12110184917261e-06	-2.65373961218752	1
ENSG00000163191.5	S100A11	1	152047282	1_74	0	0.0163567481584118	7.87070775737734	2.14719189779141e-06	0.6184210526318	1
ENSG00000159450.12	TCHH	1	152116368	1_74	0	0.017022179692718	7.21201486007283	2.04753761687063e-06	0.0437500000000119	1
ENSG00000197915.5	HRNR	1	152220810	1_74	0	0.014724467382534	5.39008912435596	1.32371852328386e-06	-0.082454857138459	2
ENSG00000143631.10	FLG	1	152240636	1_74	0	0.018802148256589	6.81960948008291	2.13858779619659e-06	-0.291474300745643	2
ENSG00000143536.7	CRNN	1	152414760	1_74	0	0.0164035519116408	6.18558028605109	1.69230427349369e-06	0.0374999999999932	1
ENSG00000163209.14	SPRR3	1	153002643	1_74	0	0.0198130167198481	8.04135985128396	2.65729768306961e-06	0.849162011173452	1
ENSG00000241794.1	SPRR2A	1	153057485	1_74	0	0.0162390606253716	6.47816218997719	1.75457859039027e-06	0.873684210526837	1
ENSG00000203785.8	SPRR2E	1	153106201	1_74	0	0.0598880317661861	17.9817165306409	1.79610322530743e-05	-1.9234872862441	2
ENSG00000143603.18	KCNN3	1	154870871	1_76	0	0.0186027878889106	6.98947017740868	2.1686146933002e-06	1.3593750000006	1
ENSG00000160691.18	SHC1	1	154974041	1_76	0	0.0360483890341015	11.9933164141963	7.21083002665283e-06	-1.2784431137732	1
ENSG00000173207.12	CKS1B	1	154975020	1_76	0	0.0374538745387	12.3432267642371	7.71055367397402e-06	1.31343283582167	1
ENSG00000163354.14	DCST2	1	155033615	1_76	0	0.0290325543895403	9.93174189857458	4.80917719120775e-06	1.45309093391476	2
ENSG00000163357.10	DCST1	1	155033974	1_76	0	0.0350141174070512	10.5596708651842	6.1667120678716e-06	0.964497041419768	1
ENSG00000143537.13	ADAM15	1	155062156	1_76	2	0.906003488733087	24.2344573692112	0.000366204161716874	-5.56410256410197	1
ENSG00000169242.11	EFNA1	1	155127376	1_76	0	0.0271917140037065	15.8265323109523	7.17765298913947e-06	-4.04687571713679	2
ENSG00000169241.17	SLC50A1	1	155135811	1_76	0	0.0402638523009946	16.2514045917011	1.09135572854539e-05	4.19841269841355	1
ENSG00000177628.15	GBA	1	155244216	1_76	0	0.0262505645355835	15.1276005574544	6.62321421522067e-06	-4.36313308031053	2
ENSG00000116521.10	SCAMP3	1	155262283	1_76	0	0.070171631822221	26.7246835732453	3.12776599274001e-05	5.44366197183029	1
ENSG00000143630.9	HCN3	1	155277916	1_76	0	0.0767278354840825	27.5692605455839	3.52807793511912e-05	5.52142857142788	1
ENSG00000132718.8	SYT11	1	155859720	1_76	0	0.0587288659537181	22.7031745269355	2.22381322200287e-05	-4.59558823529568	1
ENSG00000143622.10	RIT1	1	155911161	1_76	0	0.0304463003413332	14.8405193138307	7.53604930617352e-06	-3.86259541984707	1
ENSG00000132680.10	KIAA0907	1	155934601	1_76	0	0.0183409837422417	5.9224089601413	1.81167847712291e-06	0.247826086956472	1
ENSG00000163479.13	SSR2	1	156020665	1_76	0	0.0160929175933804	4.93494309284342	1.32457648850261e-06	-0.407259395780638	2
ENSG00000132698.14	RAB25	1	156061029	1_76	0	0.0555583287568789	18.0066738730567	1.66856364871022e-05	2.96732026143821	1
ENSG00000196189.12	SEMA4A	1	156147070	1_76	0	0.0394113456241989	13.1183074287473	8.62301562918184e-06	1.30459770114924	1
ENSG00000160785.13	SLC25A44	1	156192768	1_76	0	0.0310156989452867	11.929327001516	6.17102948611338e-06	-1.93012441579227	2
ENSG00000160783.19	PMF1	1	156236330	1_76	0	0.0291804459101248	11.9315391944621	5.80695555295521e-06	-2.26277372262773	1
ENSG00000242252.1	BGLAP	1	156236330	1_76	0	0.0291804459101248	11.9315391944621	5.80695555295521e-06	-2.26277372262773	1
ENSG00000160781.15	PAQR6	1	156248323	1_76	0	0.019903136700565	6.49187936039248	2.15502380628564e-06	0.392382451046068	2
ENSG00000198952.8	SMG5	1	156261145	1_76	0	0.0234395264695322	8.06894464869161	3.15446472762475e-06	0.869918699186867	1
ENSG00000163472.18	TMEM79	1	156282500	1_76	0	0.0218045852074661	7.61117069739336	2.76795736944615e-06	-0.933823529411544	1
ENSG00000198715.11	GLMP	1	156290761	1_76	0	0.0212111958803181	7.31833988257226	2.58903448751579e-06	0.786666666666854	1
ENSG00000163467.11	TSACC	1	156337127	1_76	0	0.0234702050814791	8.27478595881446	3.23917012957151e-06	1.02189781021897	1
ENSG00000158764.6	ITLN2	1	160954636	1_79	0	0.00399954294128158	5.53447228491382	3.69187243538629e-07	0.128787878787855	1
ENSG00000143315.6	PIGM	1	160024381	1_79	0	0.00503223911955497	7.66412942379908	6.43256532244342e-07	-0.948872657454508	2
ENSG00000162729.13	IGSF8	1	160102029	1_79	0	0.00802105426725685	11.4195326004968	1.5277063678185e-06	1.26666666666714	1
ENSG00000132681.16	ATP1A4	1	160177358	1_79	0	0.00359059283716778	4.6107335842169	2.76119001644147e-07	0.155555555555582	1
ENSG00000143318.12	CASQ1	1	160177358	1_79	0	0.00359059283716778	4.6107335842169	2.76119001644147e-07	0.155555555555582	1
ENSG00000132716.18	DCAF8	1	160262886	1_79	0	0.00807819441269486	11.3267934565893	1.526094361205e-06	-1.32000000000015	1
ENSG00000162735.18	PEX19	1	160286214	1_79	0	0.00965106139820193	12.873684111281	2.0722303614095e-06	-1.45599999999978	1
ENSG00000122218.14	COPA	1	160343540	1_79	0	0.0108056785042516	14.1390823379367	2.54819917755868e-06	-1.48409893992953	1
ENSG00000162736.15	NCSTN	1	160343540	1_79	0	0.0108056785042516	14.1390823379367	2.54819917755868e-06	-1.48409893992953	1
ENSG00000171786.5	NHLH1	1	160367549	1_79	0	0.00948739304591994	12.8065652398755	2.02646760176318e-06	1.34444444444389	1
ENSG00000162738.5	VANGL2	1	160400615	1_79	0	0.00421347684155238	5.85734362192906	4.11624692763358e-07	-0.494163424124711	1
ENSG00000066294.14	CD84	1	160579090	1_79	0	0.0045530026771653	6.60844157613005	5.01830515002595e-07	0.724023116949368	2
ENSG00000117090.14	SLAMF1	1	160633908	1_79	0	0.00358579027710371	4.57688176984278	2.7372513884543e-07	-0.151523063242887	3
ENSG00000117091.9	CD48	1	160711718	1_79	0	0.00364488684051723	4.94831687660567	3.00816502931256e-07	-0.633463790369889	2
ENSG00000026751.16	SLAMF7	1	160777825	1_79	0	0.00527446485829075	9.80771984231538	8.62792895712817e-07	2.06666666666611	1
ENSG00000122223.12	CD244	1	160862395	1_79	0	0.00369382141333685	5.7831390295105	3.5628671854012e-07	-0.579710144927348	1
ENSG00000179914.4	ITLN1	1	160884736	1_79	0	0.648138761413085	29.8727650752148	0.000322926379836112	-5.68148148147923	1
ENSG00000158773.14	USF1	1	160466663	1_79	0	0.00996601540885012	13.6680038032507	2.27188712763178e-06	-1.11738717122215	2
ENSG00000162755.13	KLHDC9	1	161098329	1_79	0	0.00940082919275387	14.8246755111674	2.32440319426399e-06	-2.01513942603353	2
ENSG00000143256.4	PFDN2	1	161117821	1_79	0	0.00732388370194637	11.2994680304985	1.38025567905719e-06	1.20559440559393	1
ENSG00000158793.13	NIT1	1	161118210	1_79	0	0.0122850623214539	16.1578380109608	3.31070678894224e-06	-1.86486486486558	1
ENSG00000143222.11	UFC1	1	161153113	1_79	0	0.00736802753912358	12.875687745267	1.58227432813989e-06	1.17187500000002	1
ENSG00000143258.15	USP21	1	161159962	1_79	0	0.0163005351436681	21.2910836211186	5.78841597833147e-06	-3.40425531914838	1
ENSG00000158850.14	B4GALT3	1	161177981	1_79	0	0.00630085417681081	11.8030508966646	1.24037731276348e-06	-2.72950819672092	1
ENSG00000158864.12	NDUFS2	1	161191082	1_79	0	0.723399618923892	22.0327255584397	0.000265831600527544	-4.09643669081909	2
ENSG00000158869.10	FCER1G	1	161215186	1_79	0	0.00389554538429393	6.20949637851151	4.03445385127681e-07	0.474617263012571	2
ENSG00000158882.14	TOMM40L	1	161226376	1_79	0	0.00576176417689078	8.63083798478979	8.29408628138667e-07	-1.51908396946546	1
ENSG00000248485.1	PCP4L1	1	161259053	1_79	0	0.0045717582171837	6.81185325299524	5.19408010468011e-07	0.531400966183618	1
ENSG00000158887.15	MPZ	1	161309728	1_79	0	0.00372550982234554	4.94179459375833	3.07065134997761e-07	0.160903481433549	2
ENSG00000143252.14	SDHC	1	161313069	1_79	0	0.00657552619632484	13.8226842593854	1.51594346700328e-06	-2.77431906614885	1
ENSG00000143226.13	FCGR2A	1	161505035	1_79	1	0.956147015119249	73.2317553672872	0.00116784235879672	9.1764705882335	1
ENSG00000203747.10	FCGR3A	1	161551141	1_79	0	0.0116734463196042	13.7465392403323	2.67640955855616e-06	-0.24757281553392	1
ENSG00000132185.16	FCRLA	1	161707945	1_79	0	0.00550278662836901	11.0133963139342	1.01079723750764e-06	2.32820512820576	1
ENSG00000162746.14	FCRLB	1	161714779	1_79	0	0.00521792817693767	8.27169025770449	7.19867332698052e-07	1.76397410743004	2
ENSG00000081721.11	DUSP12	1	161749589	1_79	0	0.00380008880909655	5.01457074800561	3.17824677384109e-07	-0.220183486238586	1
ENSG00000118217.5	ATF6	1	161764807	1_79	0	0.00360435930517444	4.92037420981652	2.95791927015903e-07	-0.403385281766872	2
ENSG00000164512.17	ANKRD55	5	56250032	5_33	1	0.843934272073209	24.6787262307637	0.000347369328973324	4.86294416243653	1
ENSG00000095015.5	MAP3K1	5	56815260	5_33	0	0.0500175544805463	11.7893480811167	9.83495438293074e-06	-1.9382716049377	1
ENSG00000155542.11	SETD9	5	56909472	5_33	0	0.0430631326595096	10.5689454435394	7.59097185826937e-06	-1.82405975575637	2
ENSG00000155545.19	MIER3	5	56947476	5_33	0	0.0310216214959125	7.64884502609555	3.9574957933257e-06	0.964757709250962	1
ENSG00000186687.15	LYRM7	5	131170451	5_79	0	0.0431311945258879	14.7917482122944	1.06407220094805e-05	2.54878048780457	1
ENSG00000169567.11	HINT1	5	131171902	5_79	0	0.0309488022901399	11.3161170617529	5.84119068059225e-06	2.24600638977596	1
ENSG00000158985.13	CDC42SE2	5	131245502	5_79	0	0.0362485112528342	11.6696772732369	7.05519669022585e-06	-1.2704402515726	1
ENSG00000158987.20	RAPGEF6	5	131637611	5_79	0	0.0322132999975162	12.2919921588258	6.60416016444072e-06	-1.84459459459384	1
ENSG00000164398.12	ACSL6	5	132010347	5_79	0	0.0293989180664342	9.97437974047489	4.89077126530217e-06	-1.17631000313355	2
ENSG00000131435.12	PDLIM4	5	132256712	5_79	0	0.0189395187977811	35.2506690933493	1.11351586958629e-05	-7.0878029322068	2
ENSG00000072682.18	P4HA2	5	132295159	5_79	1	0.380865499295971	86.1620288283902	0.00054732798722549	10.6050430051343	2
ENSG00000197375.12	SLC22A5	5	132369766	5_79	0	0.0209963164552379	57.4165883014155	2.01066907576535e-05	-8.83064516128815	1
ENSG00000125347.13	IRF1	5	132490618	5_79	0	0.0208968291602737	22.560401406738	7.86298270400124e-06	5.35338345864866	1
ENSG00000113522.13	RAD50	5	132560157	5_79	0	0.0196022476833622	8.62837650365716	2.82094790149591e-06	2.13461538461664	1
ENSG00000169194.9	IL13	5	132656189	5_79	0	0.0184661171330149	6.56779339250687	2.02281038229853e-06	1.49397590361477	1
ENSG00000205089.7	CCNI2	5	132747766	5_79	0	0.0440410211920299	16.0533686797661	1.17918966964499e-05	-2.93181818181962	1
ENSG00000074276.10	CDHR2	5	176541826	5_106	0	0.0219468321219557	4.57726385882019	1.67547478171726e-06	0.0672782874617997	1
ENSG00000122203.14	KIAA1191	5	176361917	5_106	0	0.0587708789635528	13.4647841956565	1.31984122326548e-05	-1.65260593132075	2
ENSG00000146066.2	HIGD2A	5	176388786	5_106	0	0.0226322469921482	4.81446976807167	1.81734024262769e-06	0.451835723219885	2
ENSG00000175416.12	CLTB	5	176404644	5_106	0	0.154085360683315	22.4795343856075	5.77708551761982e-05	2.49218749999986	1
ENSG00000146083.11	RNF44	5	176544221	5_106	0	0.0346650360877517	8.90180813669648	5.14671348307663e-06	1.02409638554237	1
ENSG00000169258.6	GPRIN1	5	176610261	5_106	0	0.0831788133894831	16.4574587543764	2.28315607951597e-05	1.73076923076896	1
ENSG00000074317.10	SNCB	5	176630377	5_106	0	0.0504675210921103	11.9774523304018	1.00817640661524e-05	-1.40476190476213	1
ENSG00000048140.17	TSPAN17	5	176647642	5_106	0	0.0219021902073613	4.56287483576928	1.66681042322667e-06	0.0441775670146143	2
ENSG00000160883.10	HK3	5	176898902	5_106	0	0.131300879234653	20.6240034907342	4.51648646808872e-05	-2.36585571950498	2
ENSG00000087206.16	UIMC1	5	177021138	5_106	0	0.0218710661882248	4.97754830843249	1.81570606449311e-06	-0.798387096774039	1
ENSG00000113761.11	ZNF346	5	177022237	5_106	0	0.05636604659875	12.7568653032615	1.19928292632656e-05	-1.63342318059278	1
ENSG00000160867.14	FGFR4	5	177086246	5_106	0	0.0220058212530663	6.72087893768854	2.46674217466304e-06	-1.63222393307104	2
ENSG00000165671.19	NSD1	5	177132734	5_106	0	0.023091240455301	5.40485180163692	2.08157066859357e-06	-0.609467455620954	1
ENSG00000169228.13	RAB24	5	177303774	5_106	0	0.0226974859943641	4.87604122986025	1.84588751142811e-06	0.35460992907813	1
ENSG00000213347.10	MXD3	5	177313015	5_106	0	0.0218683013533766	5.29742378804284	1.93214570097681e-06	-1.03990561996102	2
ENSG00000169220.17	RGS14	5	177372991	5_106	1	0.945491082294701	38.8071572433285	0.000611968929445691	-6.29629629629755	1
ENSG00000196923.13	PDLIM7	5	177497495	5_106	0	0.0682755304829501	17.731712607497	2.01918388953429e-05	-2.63194444444469	1
ENSG00000183258.11	DDX41	5	177516672	5_106	0	0.0293718372485046	7.42176269138871	3.63578574425826e-06	1.06711409395922	1
ENSG00000146067.15	FAM193B	5	177550610	5_106	0	0.0341506832723953	8.84007406377675	5.03518470664904e-06	1.2557404167815	2
ENSG00000184840.11	TMED9	5	177589094	5_106	0	0.0222216999226853	4.66657565538327	1.72956024951941e-06	0.00940422698587198	2
ENSG00000027847.13	B4GALT7	5	177604347	5_106	0	0.0226016702806106	4.80076258467451	1.80971784836308e-06	0.134328358208962	1
ENSG00000204677.10	FAM153C	5	177688631	5_106	0	0.0253165229702016	6.04964826205898	2.55443166249239e-06	0.767605633802859	1
ENSG00000168631.12	DPCR1	6	30934118	6_25	0	5.62761674616219e-06	43.9182561794353	4.12220614669899e-09	-1.33571428571448	1
ENSG00000204580.13	DDR1	6	30875393	6_25	0	1.08553017841295e-06	53.9126573039687	9.76096477507103e-10	5.23969505346943	2
ENSG00000213780.10	GTF2H4	6	30908240	6_25	0	1.27914509540084e-06	29.1221633372627	6.21303140589451e-10	3.85064935064735	1
ENSG00000137411.16	VARS2	6	30908240	6_25	0	2.72611612894824e-06	60.9841699912516	2.77281934425792e-09	-2.75393950143109	2
ENSG00000204540.10	PSORS1C1	6	31114584	6_25	0	5.8692399051985e-06	53.2005919036044	5.20784957520915e-09	-2.71891707438488	3
ENSG00000204538.3	PSORS1C2	6	31115879	6_25	0	4.14306514540108e-06	54.5069750647083	3.76646510952581e-09	-2.95080474226094	3
ENSG00000204536.13	CCHCR1	6	31151603	6_25	0	7.06467332611815e-06	63.5721056765803	7.49063761126309e-09	2.75853463153419	3
ENSG00000137310.11	TCF19	6	31138829	6_25	0	1.31152392501832e-07	31.4316574289895	6.87548922079149e-11	1.74249664054642	2
ENSG00000204531.17	POU5F1	6	31139410	6_25	0	2.65599431559238e-07	15.3485757223368	6.79916104390909e-11	-3.10766650758483	3
ENSG00000204525.16	HLA-C	6	31225020	6_25	0	1.67381970173075e-07	28.2973993280666	7.89978559685447e-11	3.37100358235033	2
ENSG00000234745.10	HLA-B	6	31359440	6_25	0	9.28666326061034e-08	7.25107823216347	1.12311025932658e-11	-0.388349514563139	1
ENSG00000204520.12	MICA	6	31398518	6_25	0	1.73820105153766e-06	15.0407976473475	4.36044670123331e-10	-2.53846808011281	2
ENSG00000204516.9	MICB	6	31494471	6_25	0	1.14896499459061e-06	27.0949349723135	5.19224307652102e-10	-4.76195942771875	2
ENSG00000198563.13	DDX39B	6	31542257	6_25	0	1.06370348007534e-06	39.3646171548198	6.98371837473777e-10	-1.39454545454482	1
ENSG00000213760.10	ATP6V1G2	6	31484655	6_25	0	9.19466549564874e-08	17.4689563099618	2.67894007085413e-11	-1.20930232558161	1
ENSG00000226979.8	LTA	6	31571990	6_25	0	1.08520377684052e-07	30.2758493387934	5.47983822564724e-11	-4.87719298245674	1
ENSG00000232810.3	TNF	6	31576050	6_25	0	5.37360387453667e-06	43.1008516071597	3.86288345300905e-09	-3.38427947598196	1
ENSG00000204475.9	NCR3	6	31593133	6_25	0	0.000332949340268396	50.3414257570873	2.79552754373845e-07	3.73121387283343	1
ENSG00000151151.5	IPMK	10	58268662	10_38	0	0.0233650293201829	7.0582781271131	2.75058584302089e-06	1.0909464798148	2
ENSG00000072401.14	UBE2D1	10	58257358	10_38	0	0.0405751531829717	9.39715207360012	6.35940565521966e-06	-0.856051703742519	2
ENSG00000108064.10	TFAM	10	58385292	10_38	0	0.830084943093944	18.54384809765	0.000256733477206674	-3.12812484898575	2
ENSG00000122870.11	BICC1	10	58512249	10_38	0	0.0286689035213688	6.68929135442864	3.19853642554566e-06	0.788856304985539	1
ENSG00000126500.3	FLRT1	11	64112925	11_36	0	0.00872977154628996	7.96816373688767	1.1601689388472e-06	1.87969924812046	1
ENSG00000168439.16	STIP1	11	64185287	11_36	0	0.0598115889060558	20.8701109401386	2.08194955714153e-05	-3.6529411764707	1
ENSG00000110011.13	DNAJC4	11	64231859	11_36	0	0.0534341356026735	23.3303256383097	2.07921641144816e-05	2.41116005873751	1
ENSG00000173486.12	FKBP2	11	64240504	11_36	0	0.00802076503929539	6.74744472166065	9.02641371784345e-07	1.50310559006177	1
ENSG00000173457.10	PPP1R14B	11	64245438	11_36	0	0.419108244286282	24.0330494135819	0.000167994548502623	4.29999999999826	1
ENSG00000149782.11	PLCB3	11	64251355	11_36	0	0.00983036380651181	8.13609534837137	1.33396896507429e-06	-1.31511773028434	2
ENSG00000002330.13	BAD	11	64284351	11_36	0	0.00709440109096449	4.7830431945823	5.65952713741097e-07	0.544615384615476	1
ENSG00000219435.5	TEX40	11	64299527	11_36	0	0.00767711599117504	6.01087262751548	7.6965435845048e-07	-1.23811823652788	2
ENSG00000173113.6	TRMT112	11	64317591	11_36	0	0.00739243307152593	4.99979872828779	6.16453082541954e-07	-0.133333333333335	1
ENSG00000126432.13	PRDX5	11	64256584	11_36	0	0.0110117959040122	10.3600758993491	1.90274765838364e-06	-2.21052631578936	1
ENSG00000168071.21	CCDC88B	11	64340049	11_36	0	0.0541296637207097	17.9138547280019	1.61727726932366e-05	3.59752086617129	2
ENSG00000110076.18	NRXN2	11	64702052	11_36	0	0.00753627078407682	5.29777697127531	6.65901926533634e-07	0.73170731707301	1
ENSG00000068976.13	PYGM	11	64760279	11_36	0	0.0288502724903473	17.0150959592456	8.1873701965349e-06	1.92857142857155	1
ENSG00000168066.20	SF1	11	64778634	11_36	0	0.0155394852595468	11.719809713626	3.03750705154669e-06	-1.52746816162308	2
ENSG00000133895.14	MEN1	11	64809675	11_36	0	0.0332178026667248	18.4541642549118	1.02241070533714e-05	-2.09335343085839	2
ENSG00000171219.8	CDC42BPG	11	64844897	11_36	0	0.00798759110643221	5.69833810484424	7.59143965970573e-07	-0.654028436018929	1
ENSG00000110047.17	EHD1	11	64888678	11_36	0	0.064123387346941	21.243961445987	2.27201956166003e-05	-2.15181518151872	1
ENSG00000110046.12	ATG2A	11	64916811	11_36	0	0.00778347268647517	5.12612803335232	6.65461539686316e-07	-0.195552587732039	2
ENSG00000068971.13	PPP2R5B	11	64917518	11_36	0	0.0451375158216656	18.5929711540762	1.39973736117365e-05	2.09252669039143	1
ENSG00000168070.11	MAJIN	11	64972525	11_36	0	0.0121728272540472	10.1463162625405	2.05996556079916e-06	1.44523852453688	2
ENSG00000213465.7	ARL2	11	65009569	11_36	0	0.00714769619054612	4.6862829339744	5.58669157479362e-07	0.0609393867625127	2
ENSG00000110025.12	SNX15	11	65027446	11_36	0	0.00740683545271337	4.93539833790128	6.09698340184296e-07	0.0425531914893703	1
ENSG00000168061.14	SAC3D1	11	65040960	11_36	0	0.0404510600532244	21.2669916651426	1.43481554613824e-05	2.3127753303961	1
ENSG00000174276.6	ZNHIT2	11	65118177	11_36	0	0.0301707919674223	15.5090247123411	7.80425235107919e-06	1.098604592303	2
ENSG00000149806.10	FAU	11	65121944	11_36	0	0.0341274312889314	17.8684583439193	1.01706987402845e-05	-1.52845528455299	1
ENSG00000014216.15	CAPN1	11	65180806	11_36	0	0.00790973497546621	5.2412448874708	6.91443167626987e-07	0.550724637680907	1
ENSG00000149798.4	CDC42EP2	11	65315202	11_36	0	0.00843031710635411	6.87592830268069	9.66797137817993e-07	-0.977272727272332	1
ENSG00000133884.9	DPF2	11	65336906	11_36	0	0.010026347083627	7.47824120408424	1.25055359486347e-06	-0.894366197182956	1
ENSG00000173825.6	TIGD3	11	65355223	11_36	0	0.00712057009018541	4.69063941917097	5.5706634341267e-07	0.734109447972952	2
ENSG00000162241.12	SLC25A45	11	65383978	11_36	0	0.00842823416313787	8.15291294579566	1.14606567071141e-06	-1.34920634920642	1
ENSG00000142186.16	SCYL1	11	65526348	11_36	0	0.011217215986555	7.93092690093007	1.48377870842957e-06	-0.427449739279152	2
ENSG00000168056.15	LTBP3	11	65558615	11_36	2	0.85808917510809	22.3003639650431	0.000319157077895392	-4.02919708029192	1
ENSG00000176973.7	FAM89B	11	65571875	11_36	0	0.0113822085142244	8.82022200295016	1.67442677217554e-06	1.27257404935191	2
ENSG00000173442.12	EHBP1L1	11	65581592	11_36	0	0.05427397483374	20.9563441597351	1.89699967565531e-05	1.74999999999985	1
ENSG00000173338.12	KCNK7	11	65596394	11_36	0	0.0206858875327707	14.1907561743623	4.89598189081892e-06	-0.776223776223788	1
ENSG00000173327.7	MAP3K11	11	65613445	11_36	0	0.0128926457241052	10.0598419483303	2.16318325266966e-06	-1.21428571428594	1
ENSG00000213445.9	SIPA1	11	65638125	11_36	0	0.00752179325462832	5.04537890263576	6.32958570256846e-07	-0.141280633850935	2
ENSG00000172977.12	KAT5	11	65710483	11_36	0	0.0410139215392998	18.9696294706544	1.29762812472106e-05	1.57364341085328	1
ENSG00000172922.8	RNASEH2C	11	65717747	11_36	0	0.0155892531888437	11.4325982685153	2.97255815024469e-06	-0.616162986234995	2
ENSG00000254470.2	AP5B1	11	65779862	11_36	0	0.0269751152597265	18.8958381270643	8.50138284781917e-06	3.34120198611164	2
ENSG00000172732.11	MUS81	11	65857463	11_36	0	0.00767425940389999	6.85747905458886	8.77730258714175e-07	-0.923664122137477	1
ENSG00000172757.12	CFL1	11	65862461	11_36	0	0.0077797336007156	7.00289164204772	9.08661731070752e-07	-1.03053435114471	1
ENSG00000172638.12	EFEMP2	11	65874025	11_36	0	0.0870563077357869	24.0396133639096	3.49050149083151e-05	3.2462869185399	2
ENSG00000172543.7	CTSW	11	65879789	11_36	0	0.014492299749156	10.8169397776863	2.61457934230863e-06	-2.13739138122265	2
ENSG00000172500.12	FIBP	11	65888811	11_36	0	0.261551607152655	21.352547809842	9.31466417010204e-05	3.08974358974338	1
ENSG00000175573.6	C11orf68	11	65918709	11_36	0	0.00803950563224332	5.81303188013039	7.79456986518976e-07	0.606557377049128	1
ENSG00000175376.8	EIF1AD	11	66001824	11_36	0	0.0107003895641294	9.29608681521157	1.65905149264858e-06	1.58276926571988	2
ENSG00000175334.7	BANF1	11	66001824	11_36	0	0.0105441916967828	9.18645654626439	1.61555379418545e-06	-1.55258504084535	2
ENSG00000087365.15	SF3B2	11	66049836	11_36	0	0.0497925585897203	22.0524414176322	1.83139163289328e-05	-2.72992700729901	1
ENSG00000175115.11	PACS1	11	66068460	11_36	0	0.0104787317993513	7.70205601777675	1.3460943561863e-06	0.786666666666834	1
ENSG00000149735.6	GPHA2	11	64936115	11_36	0	0.0379139079382043	17.2461395289802	1.09056248042961e-05	-1.99312714776623	1
ENSG00000099821.13	POLRMT	19	629503	19_2	0	0.0132808013540382	8.12652004997999	1.80006835704576e-06	-1.04168752897226	3
ENSG00000070423.17	RNF126	19	665186	19_2	0	0.00907003656596839	4.67523473581955	7.07249362182379e-07	0.313953488372071	1
ENSG00000099864.17	PALM	19	708728	19_2	0	0.0093995798536084	5.04343768755181	7.9066990144339e-07	-0.442553191489482	1
ENSG00000172232.9	AZU1	19	825418	19_2	0	0.0130527374855881	8.07306717433822	1.75751999816794e-06	-0.976798951335083	2
ENSG00000197561.6	ELANE	19	850733	19_2	0	0.0239932777540844	13.0541506735725	5.22394154068237e-06	1.35080645161344	1
ENSG00000197766.7	CFD	19	859214	19_2	0	0.0149402320178575	9.15371945580857	2.28094621972674e-06	1.02334742942018	2
ENSG00000116017.10	ARID3A	19	925530	19_2	0	0.0112115228702906	6.45520379824896	1.20707615485189e-06	0.777027027027187	1
ENSG00000065268.10	WDR18	19	984682	19_2	0	0.0164908369910729	9.92572982450626	2.73001638763386e-06	-0.981132075471136	1
ENSG00000182087.12	TMEM259	19	1011857	19_2	0	0.027949798022462	16.8895291481129	7.8732913318585e-06	2.55076291349785	3
ENSG00000064666.14	CNN2	19	1015962	19_2	0	0.0101894014733384	6.04606791087412	1.02749992959896e-06	-0.813432835821031	1
ENSG00000064687.12	ABCA7	19	1039992	19_2	0	0.0135463189078842	8.80298714395069	1.98889322671182e-06	-1.51941747572834	1
ENSG00000180448.10	ARHGAP45	19	1065703	19_2	0	0.012549637612845	7.16037114450609	1.4987418155849e-06	-0.507670850767047	1
ENSG00000099817.11	POLR2E	19	1095152	19_2	0	0.0602994340737292	40.8040147041888	4.10370598028372e-05	-5.45521957235889	2
ENSG00000167468.16	GPX4	19	1099702	19_2	0	0.0094666045540871	14.3514492643949	2.2659488460742e-06	3.34879502897136	3
ENSG00000118046.14	STK11	19	1177337	19_2	0	0.0661687272627647	19.8619833458432	2.19197451324895e-05	1.68674698795312	1
ENSG00000099625.12	CBARP	19	1238162	19_2	0	0.0191146953861231	11.3932150801531	3.63223369624415e-06	-1.64485981308342	1
ENSG00000099624.7	ATP5D	19	1188001	19_2	0	0.012245720160726	8.17754724949645	1.67019622760392e-06	1.59314448375847	2
ENSG00000228300.13	C19orf24	19	1275369	19_2	0	0.0119164902785984	7.82728403100232	1.55567746990789e-06	1.19230769230771	1
ENSG00000160953.15	MUM1	19	1360083	19_2	0	0.0204799044138233	12.0980351146923	4.13240493593702e-06	1.41624375629568	2
ENSG00000130005.12	GAMT	19	1400867	19_2	0	0.0123604709389087	7.5057194023818	1.54734604047473e-06	0.884514435694923	1
ENSG00000115257.15	PCSK4	19	1490889	19_2	0	0.0102811168199023	5.72945811040785	9.82457897290388e-07	0.482758620689622	1
ENSG00000115255.10	REEP6	19	1493208	19_2	0	0.0107007573649771	6.06963394260262	1.08327101279283e-06	0.572580645161467	1
ENSG00000071564.14	TCF3	19	1653121	19_2	0	0.00946912482435347	5.24190811564132	8.27864674096421e-07	-0.791878172589155	1
ENSG00000130270.16	ATP8B3	19	1812683	19_2	0	0.00896681871466509	4.55642836694959	6.81432812729031e-07	-0.00781250000000093	1
ENSG00000079313.13	REXO1	19	1848958	19_2	0	0.0177495355784388	10.9049962176642	3.22829058071904e-06	-1.37419354838751	1
ENSG00000129968.15	ABHD17A	19	1885902	19_2	0	0.00917640386442109	4.74940015149837	7.26894506127587e-07	-0.197080291970854	1
ENSG00000227500.9	SCAMP4	19	1905406	19_2	0	0.0222697535387246	12.7961677380869	4.75286458240696e-06	-1.43917175105778	2
ENSG00000213638.5	ADAT3	19	1658258	19_2	0	0.044135240961966	16.3267056994608	1.20183313067833e-05	2.78260869565126	1
ENSG00000133275.15	CSNK1G2	19	1941617	19_2	0	0.0109972723484341	6.49116371432174	1.19060485388978e-06	0.748278983829511	2
ENSG00000133243.8	BTBD2	19	2027847	19_2	0	0.00920278598047808	4.78252961021455	7.34069357174371e-07	0.223958333333304	1
ENSG00000104899.7	AMH	19	1842119	19_2	0	0.00940497656307904	4.97290275165709	7.80059606548129e-07	0.253968253968223	1
ENSG00000130803.14	ZNF317	19	9140308	19_9	0	0.00594654698976183	5.45128820920867	5.40659831058825e-07	-0.401993355481769	1
ENSG00000188000.3	OR7D2	19	9140308	19_9	0	0.00594654698976183	5.45128820920867	5.40659831058825e-07	0.401993355481769	1
ENSG00000196110.7	ZNF699	19	9310160	19_9	0	0.00561528844794956	4.89175623675864	4.58138704178928e-07	0.34126984126977	1
ENSG00000188321.13	ZNF559	19	9324196	19_9	0	0.00714815314897066	6.85243562199983	8.1695647329781e-07	-0.595521447360759	2
ENSG00000188629.11	ZNF177	19	9324196	19_9	0	0.0119261182651674	11.3894566674162	2.26549038797146e-06	-1.17085058247935	2
ENSG00000174652.17	ZNF266	19	9433600	19_9	0	0.00611083709890492	5.60939935201245	5.71711821186032e-07	0.539137904319275	2
ENSG00000197961.11	ZNF121	19	9584109	19_9	0	0.00559493083314122	4.92404771372798	4.59491074893594e-07	0.415178571428287	1
ENSG00000171469.10	ZNF561	19	9618454	19_9	0	0.00563357122878017	4.90438845694194	4.60817280814412e-07	0.243523316062157	1
ENSG00000171466.9	ZNF562	19	9675445	19_9	0	0.00582922274725228	5.18970516974201	5.04560725636588e-07	0.327137546468242	1
ENSG00000196605.7	ZNF846	19	9792723	19_9	0	0.00549408003562657	4.74976663580257	4.35238555091951e-07	0.203007518797051	1
ENSG00000127452.8	FBXL12	19	9827538	19_9	0	0.0054904658134709	4.74195851212545	4.34237221670899e-07	0.194656488549726	1
ENSG00000130810.19	PPAN	19	10073358	19_9	0	0.00593183539204512	5.38937891291137	5.33197267654308e-07	0.486546205009352	2
ENSG00000244165.1	P2RY11	19	10111179	19_9	0	0.0553593806630088	28.876389130221	2.66620914661019e-05	2.89189446912378	2
ENSG00000105364.13	MRPL4	19	10259814	19_9	0	0.0102714729443517	10.8053182226785	1.85110218622267e-06	0.898876404494591	1
ENSG00000105376.4	ICAM5	19	10290422	19_9	0	0.00749968356422359	9.35197075028267	1.16978536833055e-06	0.71200000000002	1
ENSG00000220201.7	ZGLP1	19	10308108	19_9	0	0.0151911990073303	8.58372278119233	2.17484265378267e-06	-2.51879699248132	1
ENSG00000267673.6	FDX2	19	10315921	19_9	0	0.00786199021693812	7.71055666695612	1.01106328006331e-06	0.900900900901052	1
ENSG00000076662.9	ICAM3	19	10339609	19_9	0	0.0135431836218852	12.9995574157251	2.93636094341619e-06	-1.38235294117676	1
ENSG00000065989.15	PDE4A	19	10416772	19_9	0	0.00590617775842317	5.60249946290038	5.5188481277182e-07	-0.38330170777971	1
ENSG00000105401.8	CDC37	19	10416178	19_9	0	0.474954990043824	31.4372537827574	0.000249033149713873	-6.53846153845941	1
ENSG00000079999.13	KEAP1	19	10478746	19_9	0	0.00598786257837281	5.8466970831096	5.8390544341834e-07	0.868167591852284	2
ENSG00000180739.13	S1PR5	19	10517923	19_9	0	0.0375671797762794	21.9388861715641	1.37462194722631e-05	-3.01351351351365	1
ENSG00000130734.9	ATG4D	19	10543787	19_9	0	0.00902644058001656	12.1550314495703	1.82992259665725e-06	-2.07575757575834	1
ENSG00000129347.19	KRI1	19	10556965	19_9	0	0.00562017099229029	5.68055629884039	5.32476570389023e-07	-0.621428571428578	1
ENSG00000129355.6	CDKN2D	19	10569057	19_9	0	0.0061938821597286	6.20249943161684	6.4075171498271e-07	-0.844720496894507	1
ENSG00000129354.11	AP1M2	19	10587658	19_9	0	0.0088947422232869	24.2839729726673	3.6025765089838e-06	-4.97517730496658	1
ENSG00000129353.14	SLC44A2	19	10602646	19_9	0	0.57959920080873	20.8787559539382	0.000201833151504963	3.62542133760713	2
ENSG00000099203.6	TMED1	19	10836325	19_9	0	0.00551567375095219	8.39454181703567	7.72246008831231e-07	-2.37376237623664	1
ENSG00000214212.8	C19orf38	19	10836325	19_9	0	0.00551567375095219	8.39454181703567	7.72246008831231e-07	-2.37376237623665	1
ENSG00000142453.11	CARM1	19	10871316	19_9	0	0.00567626518804332	5.20016520455208	4.92311435239808e-07	-0.154411764705908	1
ENSG00000130164.13	LDLR	19	11120527	19_9	0	0.0214770068443455	17.3212756350372	6.20459921888168e-06	1.9416299559478	1
ENSG00000161888.11	SPC24	19	11140795	19_9	0	0.00807737175287182	8.3876131806699	1.12997431124904e-06	0.99999999999994	1
ENSG00000101216.10	GMEB2	20	63627539	20_38	0	1.99840144432528e-15	2014.23049054576	6.71354657756503e-17	-7.28346456692991	1
ENSG00000197457.9	STMN3	20	63638589	20_38	0	0	1445.12002303993	0	6.73643410852815	1
ENSG00000258366.7	RTEL1	20	63657784	20_38	0	0	191.888278338812	0	3.29145728643268	1
ENSG00000243509.4	TNFRSF6B	20	63697127	20_38	0	0	242.856188263472	0	-5.51916376306811	1
ENSG00000197114.11	ZGPAT	20	63707707	20_38	0	0.000285903082846151	5293.38577254095	2.52413448148408e-05	-8.54347826087028	1
ENSG00000125520.13	SLC2A4RG	20	63739537	20_38	0	0	241.47732369254	0	-2.78205128205301	1
ENSG00000130584.10	ZBTB46	20	63829427	20_38	0	0	469.075861167155	0	4.49738219895337	1
ENSG00000101150.17	TPD52L2	20	63865308	20_38	0	0	76.4893984747474	0	4.98571849441366	2
ENSG00000196700.8	ZNF512B	20	63971707	20_38	0	0	13.774200139012	0	0.565789473684144	1
ENSG00000130590.13	SAMD10	20	63980125	20_38	0	0	16.3972574981287	0	-1.03721973386099	2
ENSG00000101161.7	PRPF6	20	63981221	20_38	0	0	292.575709867014	0	0.0170648464163775	1
ENSG00000196421.8	LINC00176	20	64031162	20_38	0	0	23.0823871965869	0	-0.586107268475586	2
ENSG00000203883.6	SOX18	20	64049808	20_38	0	0	18.2285275742444	0	-1.78894472361837	1
ENSG00000203880.11	PCMTD2	20	64255319	20_38	0	0	13.9430891963269	0	0.17088375009867	2
ENSG00000171695.10	LKAAEAR1	20	64084195	20_38	0	0	70.4084833760091	0	-2.85937500000008	1
