## Supplementary_figures_tables for "Adjusting for genetic confounders in transcriptome-wide association studies leads to reliable detection of causal genes": IBD_Spleen.csv (part 1 of 2)

id	genename	chrom	pos	region_tag	cs_index	PIP	tau2	PVE	z	num_eqtl
ENSG00000187961.13	KLHL17	1	960326	1_1	0	0.00801448135323657	5.10538332015454	6.82439071676428e-07	0.316666666666591	1
ENSG00000187642.9	PERM1	1	981454	1_1	0	0.0100792304382518	7.11642641249037	1.19632572857801e-06	-0.657534246575441	1
ENSG00000188290.10	HES4	1	1000018	1_1	0	0.0426341178125957	20.7970597269842	1.47883365504584e-05	-1.96524064171037	1
ENSG00000187608.8	ISG15	1	1002745	1_1	0	0.0116175216021943	8.4407795841217	1.63552110942666e-06	0.928841689331547	2
ENSG00000131591.17	C1orf159	1	1091327	1_1	0	0.00779317485866171	4.78871666134024	6.22434516243495e-07	0.0542520803369852	2
ENSG00000162571.13	TTLL10	1	1173257	1_1	0	0.00798864454936632	4.99365871610662	6.65352910983217e-07	0.189743589743639	1
ENSG00000186891.13	TNFRSF18	1	1231507	1_1	0	0.0348862373101457	28.5958501181843	1.66386178979658e-05	-4.25000000000223	1
ENSG00000078808.16	SDF4	1	1232800	1_1	0	0.0197840892203517	18.3865015806946	6.06701782481778e-06	-3.01355013550116	1
ENSG00000160087.20	UBE2J2	1	1274159	1_1	0	0.0165906515005289	12.8686329889735	3.56086870937954e-06	1.70555555555487	1
ENSG00000162572.20	SCNN1D	1	1280024	1_1	0	0.0117055476838085	15.7102080812824	3.06714128155186e-06	-3.08859228539409	3
ENSG00000131584.18	ACAP3	1	1309988	1_1	1	0.573301993780672	30.4839140472861	0.000291483708350113	-5.34146341463493	1
ENSG00000169962.4	TAS1R3	1	1330080	1_1	0	0.0106136789188048	14.9113008282977	2.63962104930633e-06	3.33203125000126	1
ENSG00000162576.16	MXRA8	1	1362103	1_1	0	0.00806225252130333	6.77109476326645	9.1049044860698e-07	-1.44133976088284	2
ENSG00000175756.13	AURKAIP1	1	1375267	1_1	0	0.0123010803066362	12.4276607939691	2.54972152459676e-06	2.43212237093819	1
ENSG00000242485.5	MRPL20	1	1407014	1_1	0	0.0415581013299594	29.0416021884922	2.01296570297668e-05	3.80271206885654	2
ENSG00000235098.8	ANKRD65	1	1419214	1_1	0	0.0448795825943419	30.776203379857	2.30368958007665e-05	-4.2893694662001	2
ENSG00000179403.11	VWA1	1	1434687	1_1	0	0.0126673824094884	17.9901744591707	3.80086427752767e-06	3.71916135853346	2
ENSG00000160072.19	ATAD3B	1	1520330	1_1	0	0.00789965282715754	5.05386987332718	6.65874167034965e-07	-0.552315608919292	1
ENSG00000197785.13	ATAD3A	1	1511945	1_1	0	0.0174722794361859	14.8877796689544	4.3385000343636e-06	-2.54716981132176	1
ENSG00000160075.11	SSU72	1	1574445	1_1	0	0.0526863645841985	27.323763493054	2.40103701854238e-05	3.47826086956501	1
ENSG00000228594.3	FNDC10	1	1589618	1_1	0	0.0100034222808113	8.14579594125311	1.35907127797711e-06	-1.42458100558658	1
ENSG00000248333.8	CDK11B	1	1680556	1_1	0	0.00825863509225611	7.73469339248382	1.0653970391949e-06	1.78000000000001	1
ENSG00000008130.15	NADK	1	1780639	1_1	0	0.0175984034185217	10.9165040409715	3.20418036314257e-06	-0.0283018867924335	1
ENSG00000078369.17	GNB1	1	1890186	1_1	0	0.00923826139144079	14.2333175388844	2.19309017948851e-06	-3.09285714285874	1
ENSG00000169885.9	CALML6	1	1910369	1_1	0	0.0117777369904217	10.481340614472	2.05891677475985e-06	1.75418772988784	2
ENSG00000178821.12	TMEM52	1	1921045	1_1	2	0.0381761310655119	25.933245313311	1.65123500514541e-05	4.28260869565317	1
ENSG00000142609.17	CFAP74	1	1921849	1_1	0	0.0124382134994726	18.1636466240305	3.76808904112391e-06	3.50349650349607	1
ENSG00000187730.8	GABRD	1	2017202	1_2	0	0.00888459735398062	4.78588348113982	7.09185711643251e-07	0.181989458103326	2
ENSG00000067606.16	PRKCZ	1	2050397	1_2	0	0.00889234178153631	4.80350324364224	7.12417108781044e-07	0.172142220514772	2
ENSG00000162585.16	FAAP20	1	2168443	1_2	0	0.00886090384163385	4.76223363292748	7.03799294373718e-07	0.0332173051752824	3
ENSG00000116151.13	MORN1	1	2343517	1_2	0	0.00968487080012059	5.62638142056759	9.08830947685776e-07	0.477272727272929	1
ENSG00000157916.19	RER1	1	2396376	1_2	0	0.00993698214287642	5.66772665960827	9.39341504865687e-07	0.201550387596852	1
ENSG00000157911.9	PEX10	1	2413486	1_2	0	0.0113384861361708	6.9901485676741	1.32190907857876e-06	0.706422018348555	1
ENSG00000149527.17	PLCH2	1	2426371	1_2	0	0.0160536438642707	11.9196031134268	3.19150496833407e-06	-1.70396203107166	2
ENSG00000157873.17	TNFRSF14	1	2555429	1_2	1	0.380592297217087	28.9023664601057	0.00018346511743519	-4.97662218789109	2
ENSG00000157870.14	FAM213B	1	2586971	1_2	0	0.0210197616863597	12.2232584234645	4.28523740500713e-06	0.79095313662551	2
ENSG00000142606.15	MMEL1	1	2633026	1_2	0	0.0100263623629773	12.8343087885595	2.14622864039965e-06	2.70454545454552	1
ENSG00000215912.12	TTC34	1	2801460	1_2	0	0.0113271210486977	17.4734712431598	3.30110118772136e-06	-3.6042414686611	2
ENSG00000130762.14	ARHGEF16	1	3454845	1_2	0	0.010607308052291	6.40800096999851	1.13367313721757e-06	-0.611111111111326	1
ENSG00000158109.14	TPRG1L	1	3633288	1_2	0	0.00888167444971388	4.78563181145081	7.08915118926908e-07	-0.0821917808219098	1
ENSG00000116213.15	WRAP73	1	3654319	1_2	0	0.0130830887012895	8.48850059441431	1.85225755487551e-06	0.940298507462562	1
ENSG00000130764.9	LRRC47	1	3772081	1_3	0	0.0126961362030182	4.7793455199571	1.01204566076789e-06	0.110236220472428	1
ENSG00000116198.12	CEP104	1	3856542	1_3	0	0.0133652789595109	5.27084154970042	1.17494650604812e-06	-0.388888888888907	1
ENSG00000169598.15	DFFB	1	3857024	1_3	0	0.0136384103807918	5.46446182769416	1.24300036553304e-06	-0.498989269244721	3
ENSG00000198912.10	C1orf174	1	3891607	1_3	0	0.0316750725079398	13.5555280593241	7.16133786150914e-06	1.50684931506818	1
ENSG00000196581.10	AJAP1	1	4654263	1_4	0	0.0144199200957019	9.73851747230472	2.34215594177879e-06	-1.12167300380175	1
ENSG00000069424.14	KCNAB2	1	6015468	1_5	0	0.0253804766948397	10.9884239079864	4.65152420750985e-06	1.31205673758861	1
ENSG00000158286.12	RNF207	1	6205436	1_5	0	0.210501425729655	31.9052906113215	0.000112015430425174	2.89422532031372	3
ENSG00000116237.15	ICMT	1	6235565	1_5	0	0.0138638953056598	5.18788706212303	1.19959843032274e-06	-0.547752808988491	1
ENSG00000097021.19	ACOT7	1	6394534	1_5	0	0.0275943353036225	11.7933099509639	5.42769900305962e-06	-1.82949308755817	1
ENSG00000187017.15	ESPN	1	6424818	1_5	0	0.022409976597672	9.79216601686482	3.65999318308887e-06	1.51230752785505	2
ENSG00000171680.21	PLEKHG5	1	6461090	1_5	0	0.0151157018070138	6.01549935649772	1.51656177749225e-06	0.712039507878366	2
ENSG00000162408.10	NOL9	1	6554170	1_5	0	0.0228932457532932	9.99711034279633	3.81717403973557e-06	-1.40641711229959	1
ENSG00000041988.15	THAP3	1	6624846	1_5	0	0.0169204836394053	7.09619498238898	2.00261939559255e-06	-0.962317297625614	2
ENSG00000049247.13	UTS2	1	7899178	1_6	0	0.00717902720252495	4.95939908245394	5.93819919627635e-07	0.429245283018963	1
ENSG00000049245.12	VAMP3	1	7771004	1_6	0	0.0089727340564878	21.5834599033264	3.23002561388021e-06	4.33146067415634	1
ENSG00000116288.12	PARK7	1	7954388	1_6	0	0.0384142390576436	48.5955677077622	3.11350093411592e-05	-6.30103545369114	3
ENSG00000116285.12	ERRFI1	1	8026467	1_6	0	0.0433279316724432	33.204097660426	2.39949442880076e-05	-4.33858267716697	1
ENSG00000142599.17	RERE	1	8371547	1_6	0	0.00947177360891249	7.03838035969781	1.11189594777046e-06	0.21428571428571	1
ENSG00000142583.17	SLC2A5	1	9088645	1_6	0	0.00801138741182117	5.89988699824939	7.88336314841345e-07	-0.407142857142975	1
ENSG00000180758.11	GPR157	1	9128930	1_6	0	0.0135846957701318	10.8715530827254	2.46321098750209e-06	-1.14480408858642	1
ENSG00000049239.12	H6PD	1	9225122	1_6	0	0.0746175633634939	26.8595149678155	3.34271487903612e-05	-2.72460496614121	1
ENSG00000171621.13	SPSB1	1	9292400	1_6	0	0.0124019159764811	9.95919566622246	2.0600281509386e-06	1.29931972789074	1
ENSG00000131686.14	CA6	1	8942905	1_6	0	0.0121100379223751	9.86445380934114	1.99240972221156e-06	1.16300940438868	1
ENSG00000171608.15	PIK3CD	1	9651286	1_7	0	0.0135126274514873	4.87401902262481	1.09846728896028e-06	0.125984251968443	1
ENSG00000178585.14	CTNNBIP1	1	9876983	1_7	0	0.0160582983636298	6.59826502274098	1.76721497769197e-06	0.698412698412792	1
ENSG00000162444.11	RBP7	1	9997145	1_7	0	0.0161554114207175	6.60556393152329	1.77986895574513e-06	0.703030303030036	1
ENSG00000130939.18	UBE4B	1	10033313	1_7	0	0.0185590733196894	7.85300734347451	2.43081773717168e-06	-1.05912596401039	1
ENSG00000054523.17	KIF1B	1	10211630	1_7	0	0.0144656620805054	5.47779621708513	1.32161297300106e-06	-0.346938775510231	1
ENSG00000175279.21	CENPS	1	10429947	1_7	0	0.0134518020229401	4.82521379699048	1.08257285580458e-06	0.0637897399107141	2
ENSG00000241563.3	CORT	1	10449352	1_7	0	0.0221175780836966	9.61345297383989	3.54631313779624e-06	1.08641975308646	1
ENSG00000160049.11	DFFA	1	10466087	1_7	0	0.0209092257351631	9.02600984344251	3.14770380946918e-06	1.03225806451617	1
ENSG00000142655.12	PEX14	1	10469137	1_7	0	0.0212660199956931	9.18587102717404	3.25811693283088e-06	1.04838709677395	1
ENSG00000204624.7	DISP3	1	11528709	1_9	0	0.02197692813098	12.8661962455988	4.71603766380255e-06	1.35000000000022	1
ENSG00000175262.14	C1orf127	1	10982502	1_9	0	0.00942588849287096	4.7596190540042	7.48263563413572e-07	-0.101910828025476	1
ENSG00000171824.13	EXOSC10	1	11099932	1_9	0	0.0130525180669869	7.87219733335236	1.71376149441212e-06	-0.918609796450814	2
ENSG00000171819.4	ANGPTL7	1	11189075	1_9	0	0.0226841749331357	13.1704306891658	4.98291031402131e-06	-1.75177304964527	1
ENSG00000198793.12	MTOR	1	11262099	1_9	0	0.024556802976753	13.9327632521526	5.70649168745694e-06	-1.77697841726544	1
ENSG00000132879.13	FBXO44	1	11654311	1_9	0	0.0111965443411001	6.40507246850669	1.19610183801048e-06	-0.635067591792111	2
ENSG00000116663.10	FBXO6	1	11377969	1_9	0	0.0101455983093347	5.4627909552208	9.24383853086997e-07	-0.440000000000134	1
ENSG00000162490.6	DRAXIN	1	11664651	1_9	0	0.0138025556894253	8.40694329464512	1.9353420451687e-06	0.881114061756523	2
ENSG00000204518.2	AADACL4	1	12644197	1_9	0	0.0133894369397809	8.11608671909128	1.81246278704848e-06	0.870703764320294	1
ENSG00000177674.15	AGTRAP	1	11737129	1_9	0	0.013919837371859	8.48793116475436	1.97058927959895e-06	-0.971830985914897	1
ENSG00000177000.10	MTHFR	1	11790946	1_9	0	0.013838099721844	8.43154226926545	1.94600334791664e-06	-0.978260869565252	1
ENSG00000011021.21	CLCN6	1	11806394	1_9	0	0.0209130882195958	12.3897551811566	4.32156450660844e-06	-1.51724137931106	1
ENSG00000175206.10	NPPA	1	11849457	1_9	0	0.0103257216264895	5.63099535682318	9.69763172517155e-07	-0.251366120218608	1
ENSG00000120937.8	NPPB	1	11859214	1_9	0	0.0120467669118046	7.10504656482386	1.42757042320248e-06	0.920634920634809	1
ENSG00000116685.15	KIAA2013	1	11926801	1_9	0	0.0105918026889762	5.87420190414947	1.03771682245542e-06	0.541333333333713	1
ENSG00000083444.16	PLOD1	1	11942107	1_9	0	0.0110012105431165	6.23677989413537	1.14435560028786e-06	-0.695402298850694	1
ENSG00000116688.16	MFN2	1	11988538	1_9	0	0.0128249807235039	7.70393140875257	1.64789385413626e-06	1.12598425196862	1
ENSG00000028137.18	TNFRSF1B	1	12166660	1_9	0	0.0100430764465099	5.36571934393436	8.9878295381106e-07	0.388231992667854	2
ENSG00000048707.13	VPS13D	1	12230088	1_9	0	0.013895454824731	8.47115505684888	1.9632495355961e-06	-0.924242424242004	1
ENSG00000215910.7	C1orf167	1	11783783	1_9	0	0.0125122703286815	7.46771963404669	1.5584189802691e-06	-0.646288209606861	1
ENSG00000162493.16	PDPN	1	13583417	1_10	0	0.0300932955001229	11.590221931598	5.81730195806301e-06	-1.31914794075209	2
ENSG00000171729.13	TMEM51	1	15161413	1_11	0	0.00906331347683276	8.57653005666269	1.29645880292563e-06	0.847953216373938	1
ENSG00000142634.12	EFHD2	1	15411869	1_11	0	0.00920933906081201	8.80801563997772	1.35290295514268e-06	-0.876915467594801	2
ENSG00000142615.7	CELA2A	1	15456801	1_11	0	0.0669880198602112	27.5113954297744	3.07375936659915e-05	2.71559633027687	1
ENSG00000132906.17	CASP9	1	15526794	1_11	0	0.00634075544400015	5.22483192937388	5.5255235418989e-07	-0.382113821138194	1
ENSG00000116138.12	DNAJC16	1	15527155	1_11	0	0.00625357351368627	5.09396375541853	5.31305382533535e-07	-0.333333333333265	1
ENSG00000116771.5	AGMAT	1	15584923	1_11	0	0.00605285931186184	4.7924562200825	4.8381445466612e-07	0.0167258342559966	2
ENSG00000197312.11	DDI2	1	15617889	1_11	0	0.00628821494874354	5.17854004006442	5.4311878333806e-07	0.237979135236761	2
ENSG00000116786.11	PLEKHM2	1	15684135	1_11	0	0.0150806271916496	13.2497455156991	3.33262959298312e-06	-1.91187739463675	1
ENSG00000162461.7	SLC25A34	1	15735883	1_11	0	0.00603699263125113	4.76659354952184	4.79942127435204e-07	0.0399999999999938	1
ENSG00000065526.10	SPEN	1	15845948	1_11	0	0.00603498561486637	4.76953767909351	4.8007891126795e-07	0.116751269035517	1
ENSG00000186510.11	CLCNKA	1	16018760	1_11	0	0.0060597669131367	4.80640777568728	4.85776653437509e-07	0.0519196520230852	2
ENSG00000173641.17	HSPB7	1	16019753	1_11	0	0.0137200873844	12.4800875989104	2.85584489587567e-06	-1.48923895049802	2
ENSG00000184908.17	CLCNKB	1	16044169	1_11	0	0.0106079594839952	10.1654358853221	1.79853114746648e-06	-1.18796992481213	1
ENSG00000142632.16	ARHGEF19	1	16210794	1_11	0	0.00682458657986906	5.91905612789371	6.73734693462234e-07	0.472933857148347	2
ENSG00000132881.11	RSG1	1	16237140	1_11	0	0.00611229596664387	4.89302030463438	4.98817290270082e-07	0.0218978102189806	1
ENSG00000037637.10	FBXO42	1	16352086	1_11	0	0.0357224427862876	21.5076729689737	1.28142938622738e-05	2.16666666666696	1
ENSG00000055070.16	SZRD1	1	16352086	1_11	0	0.0187520902000544	15.4136649926941	4.82076215048152e-06	-1.7524455009504	2
ENSG00000187144.11	SPATA21	1	16437144	1_11	0	0.007071752184025	6.24278145971996	7.36317751424611e-07	-0.616606092426131	2
ENSG00000157191.19	NECAP2	1	16440373	1_11	0	0.00617474911713511	4.98366544293033	5.13249225175222e-07	0.183900227872078	2
ENSG00000058453.16	CROCC	1	16949400	1_12	0	0.0140773979106358	5.54025542718021	1.30080524667637e-06	-0.506666666666619	1
ENSG00000117122.13	MFAP2	1	16988930	1_12	0	0.0133309938060179	5.01879758911465	1.11589238244317e-06	0.375999999999934	1
ENSG00000159363.17	ATP13A2	1	17011965	1_12	0	0.014703358974326	5.95679421063065	1.46079496330853e-06	-0.614285714285821	1
ENSG00000117115.12	PADI2	1	17099334	1_12	0	0.0288245397493288	12.4192811792545	5.97061333971867e-06	1.4961240310078	1
ENSG00000159339.13	PADI4	1	17233342	1_12	0	0.0422159340360325	16.1039058497243	1.13388166031396e-05	-1.7645716494065	2
ENSG00000179051.13	RCC2	1	17439009	1_12	0	0.0129897579577464	4.77065308752761	1.03356787209766e-06	-0.0620155038759716	1
ENSG00000117154.11	IGSF21	1	18108097	1_12	0	0.0142816052326488	5.67813632351344	1.35251766148378e-06	-0.437869812852367	2
ENSG00000276747.1	PADI6	1	17393943	1_12	0	0.0145752880731356	5.87303153203808	1.42770863188725e-06	-0.500000000000026	1
ENSG00000158748.3	HTR6	1	19665573	1_13	0	0.00228710405959565	4.98115453029501	1.90009819499157e-07	0.070440621599658	2
ENSG00000159423.16	ALDH4A1	1	18902530	1_13	0	0.00224348211371439	4.88457425384095	1.82771902723652e-07	-0.424936386768601	1
ENSG00000169991.10	IFFO2	1	18956450	1_13	0	0.00307827516683157	7.54710050208182	3.8747856058743e-07	0.671532846715393	1
ENSG00000127481.14	UBR4	1	19202353	1_13	0	0.00529223918692101	12.3272106629284	1.08808891932185e-06	-1.27868852458995	1
ENSG00000127463.13	EMC1	1	19227605	1_13	0	0.00224922724874566	4.97706734607717	1.86709733536351e-07	0.485856715511805	2
ENSG00000053372.4	MRTO4	1	19252082	1_13	0	0.00253480985536858	5.76020219236029	2.435248142187e-07	-0.427949282500206	2
ENSG00000162482.4	AKR7A3	1	19293479	1_13	0	0.00300014314561026	7.70072541639452	3.85330796641305e-07	0.892664868436476	2
ENSG00000053371.12	AKR7A2	1	19311815	1_13	0	0.00251437288913403	6.00933882759056	2.52009250458065e-07	-0.561519310439318	2
ENSG00000040487.12	PQLC2	1	19321896	1_13	0	0.00225725889211537	4.84904556970682	1.82556686133285e-07	0.0588235294117376	1
ENSG00000173436.13	MINOS1	1	19596564	1_13	0	0.00285080821170491	6.8465480563086	3.25536558212667e-07	-0.55228755299284	2
ENSG00000158747.13	NBL1	1	19647070	1_13	0	0.002517563451085	6.09240891403318	2.55817102440656e-07	0.598878918099421	2
ENSG00000162542.13	TMCO4	1	19777831	1_13	0	0.00248746208438355	7.35834277376123	3.05278760672294e-07	-1.32026143790817	1
ENSG00000169914.5	OTUD3	1	19847646	1_13	0	0.00349546542481793	10.8720538675221	6.33835722112206e-07	0.432109723326684	4
ENSG00000188257.10	PLA2G2A	1	19979786	1_13	0	0.00298829777558984	7.29809334825649	3.63741950375134e-07	0.373626373626172	1
ENSG00000127472.10	PLA2G5	1	20029331	1_13	0	0.00230828542391992	6.55661335930131	2.52423154052969e-07	1.0846437398772	2
ENSG00000117215.14	PLA2G2D	1	20115140	1_13	0	0.00524067680408524	13.4590461417841	1.17641828177462e-06	1.46376811594194	1
ENSG00000162543.5	UBXN10	1	20186547	1_14	0	0.0342610484264342	15.4934767538858	8.85339088611361e-06	1.63576158940415	1
ENSG00000090432.6	MUL1	1	20508105	1_14	0	0.0143223667904132	7.11368142631247	1.69929707319907e-06	-0.755447941888989	1
ENSG00000183114.7	FAM43B	1	20552663	1_14	0	0.0112159157112065	4.7744337807667	8.93134193735782e-07	-0.00295315601468656	3
ENSG00000158825.5	CDA	1	20572021	1_14	0	0.0116806473347045	5.16268533315588	1.00577925307546e-06	0.29600000000001	1
ENSG00000158828.7	PINK1	1	20633253	1_14	0	0.0458867237360122	18.3203681655939	1.40210763173047e-05	1.83333333333418	1
ENSG00000244038.9	DDOST	1	20662264	1_14	0	0.0123955171645047	5.73087939970653	1.18480267469634e-06	-0.482667183224894	2
ENSG00000189410.11	SH2D5	1	20733213	1_14	0	0.0131785695256467	6.31700458089216	1.38847981158357e-06	-0.621327289469614	2
ENSG00000127483.17	HP1BP3	1	20787899	1_14	0	0.0269938541234134	13.1957741265346	5.94100441678516e-06	1.75404530744336	1
ENSG00000070886.11	EPHA8	1	22561904	1_15	0	0.0123304517212929	8.44732201814031	1.73723328917213e-06	-1.17153541823508	2
ENSG00000076864.19	RAP1GAP	1	21687278	1_15	0	0.0741960974755695	24.0598520421593	2.97737900056346e-05	-1.99200000000059	1
ENSG00000090686.15	USP48	1	21783662	1_15	0	0.00976581014679556	5.90802898056891	9.62301138582686e-07	0.582879878418328	2
ENSG00000142798.17	HSPG2	1	21842693	1_15	0	0.00907200787599549	4.98332442788208	7.54019688416481e-07	-0.0867924528301609	1
ENSG00000142789.19	CELA3A	1	22001714	1_15	0	0.00894094561788628	4.93010378625208	7.35190050259604e-07	0.308931185944526	1
ENSG00000070831.15	CDC42	1	22019154	1_15	0	0.041765643493466	19.0245990611554	1.32524079255857e-05	2.46268656716373	1
ENSG00000162552.14	WNT4	1	22144389	1_15	0	0.0320783164130419	18.0721528284354	9.66900006163418e-06	2.31099195710433	1
ENSG00000184677.16	ZBTB40	1	22453334	1_15	0	0.00931316298241025	5.20738312678264	8.08866483839749e-07	0.148437500000082	1
ENSG00000004487.15	KDM1A	1	23018558	1_16	0	0.0139246085144101	7.36965159581878	1.71155183480451e-06	0.881355932203499	1
ENSG00000169641.13	LUZP1	1	23177591	1_16	0	0.0381335335423808	17.0536058878068	1.08463440822794e-05	-1.83666393071652	3
ENSG00000204219.9	TCEA3	1	23422655	1_16	0	0.0135951905594808	7.14048335645952	1.61909755187665e-06	0.75187374104672	2
ENSG00000088280.18	ASAP3	1	23485411	1_16	0	0.0119413044218972	5.89938108820573	1.17494713669876e-06	-0.578163771712269	1
ENSG00000188822.7	CNR2	1	23891366	1_17	0	0.0160449851176518	7.12655249172315	1.90712391663796e-06	0.698744769874491	1
ENSG00000142676.12	RPL11	1	23691734	1_17	0	0.0137378041955972	5.62797400536022	1.28952424076504e-06	0.426136363636281	1
ENSG00000011007.12	ELOA	1	23743147	1_17	0	0.0127336619764605	4.91394016331073	1.04362214607389e-06	0.344000000000008	1
ENSG00000117308.14	GALE	1	23800401	1_17	0	0.0148112541189643	6.39191720442752	1.5790034528438e-06	0.604424617860551	2
ENSG00000117305.14	HMGCL	1	23838758	1_17	0	0.0125954696331748	4.80360190705011	1.00911689961323e-06	-0.280000000000017	1
ENSG00000142677.3	IL22RA1	1	24143324	1_17	0	0.101138750566632	24.5980915150669	4.14934076447711e-05	2.65151515151446	1
ENSG00000185436.11	IFNLR1	1	24187118	1_17	0	0.0125481404682186	4.77327153623826	9.98977295889842e-07	-0.119402985074579	1
ENSG00000001460.17	STPG1	1	24401188	1_17	0	0.0130320198134617	5.24548997386942	1.14013925431194e-06	0.531746031745991	1
ENSG00000001461.16	NIPAL3	1	24461638	1_17	0	0.0420836760098428	16.4800285945606	1.15672929600619e-05	-1.79230769230786	1
ENSG00000117602.11	RCAN3	1	24502439	1_17	0	0.0171900551419282	7.85084053646698	2.25088616395671e-06	-0.947955390334556	1
ENSG00000131910.4	NR0B2	1	26914363	1_18	0	0.0113138092638648	5.74019054215586	1.08316661827963e-06	-0.505859375000025	1
ENSG00000117614.9	SYF2	1	25232900	1_18	0	0.0102086488227188	4.7806167341912	8.13977306992858e-07	-0.0623052959501458	1
ENSG00000183726.10	TMEM50A	1	25342566	1_18	0	0.0114903941539335	5.90773654342813	1.13218175428367e-06	0.657894736841908	1
ENSG00000188672.17	RHCE	1	25430243	1_18	0	0.012927868225873	7.03365751753403	1.51659018184033e-06	-0.737809747498539	2
ENSG00000204178.9	TMEM57	1	25430369	1_18	0	0.0105736652304084	5.11397815704706	9.01871224848417e-07	-0.201612903225827	1
ENSG00000157978.11	LDLRAP1	1	25543527	1_18	0	0.010192043092678	4.76677009487954	8.10299484962574e-07	-0.000239230362949014	2
ENSG00000162430.16	SELENON	1	25806050	1_18	0	0.0108859207754588	5.44208557068577	9.88076661203075e-07	-0.578796561604466	1
ENSG00000117640.17	MTFR1L	1	25820023	1_18	0	0.01144668213336	5.83181688200826	1.11338049115718e-06	-0.639999999999966	1
ENSG00000158022.6	TRIM63	1	26068506	1_18	0	0.0198862916804177	11.0708825835245	3.6719448974369e-06	1.16666666666651	1
ENSG00000197245.5	FAM110D	1	26158800	1_18	0	0.0205045090277971	11.441069183513	3.91269587139105e-06	-1.57646574122959	2
ENSG00000142675.17	CNKSR1	1	26197016	1_18	0	0.0111024513214225	5.61668981334933	1.04006246543757e-06	0.208333333333421	1
ENSG00000130695.14	CEP85	1	26233875	1_18	0	0.111865874883459	28.0795991320967	5.23900282417201e-05	3.31574055772361	2
ENSG00000169442.8	CD52	1	26317588	1_18	0	0.0611702752514085	22.1295683674503	2.25773769239922e-05	-3.00608391365285	2
ENSG00000158062.20	UBXN11	1	26306694	1_18	0	0.0105279358783275	5.04931388565053	8.86616288634813e-07	-0.0269941065356926	2
ENSG00000176092.14	AIM1L	1	26375588	1_18	0	0.0107812792967791	5.32186941074153	9.56961830948674e-07	0.321888412017172	1
ENSG00000176083.17	ZNF683	1	26372131	1_18	0	0.0254865071484504	13.6159013681161	5.787844080776e-06	-2.21656050955438	1
ENSG00000117682.16	DHDDS	1	26432111	1_18	0	0.0126323790972092	6.90428654608088	1.4546685965918e-06	0.752459113757777	2
ENSG00000198830.10	HMGN2	1	26471849	1_18	0	0.0269705448105764	14.0480045865248	6.3192344046575e-06	-2.12336275303039	2
ENSG00000117676.13	RPS6KA1	1	26529971	1_18	0	0.0102376021459435	4.81274365143122	8.2177151514866e-07	-0.0202020202020117	1
ENSG00000117713.18	ARID1A	1	26693253	1_18	0	0.0290513592797166	14.6264474436574	7.08704871277054e-06	-1.69469026548638	1
ENSG00000060642.10	PIGV	1	26787956	1_18	0	0.0181636219076697	10.1852252474218	3.08555432124057e-06	-1.30050167175622	2
ENSG00000204160.11	ZDHHC18	1	26832938	1_18	0	0.0324565976947018	16.1298797734324	8.73160796354393e-06	2.12499999999993	1
ENSG00000175793.11	SFN	1	26863833	1_18	0	0.0170436830033852	9.60211459210772	2.729546129227e-06	1.10810810810855	1
ENSG00000142751.14	GPN2	1	26890178	1_18	0	0.0327933561813899	15.7804231310853	8.63106954034932e-06	1.77973568281991	1
ENSG00000090020.10	SLC9A1	1	27167188	1_19	0	0.00960526919474336	5.69654661860017	9.12601760462659e-07	0.434473966807088	2
ENSG00000142784.15	WDTC1	1	27234825	1_19	0	0.0377596107645438	18.836675527765	1.18629273650519e-05	1.91841491841474	1
ENSG00000186501.14	TMEM222	1	27335461	1_19	0	0.0186530331850191	12.0491383392172	3.74856942962964e-06	1.30434782608699	1
ENSG00000142765.17	SYTL1	1	27342119	1_19	0	0.102202031872865	28.5749480048925	4.87085368974679e-05	-2.533794915651	2
ENSG00000142733.14	MAP3K6	1	27367112	1_19	0	0.0428866482403892	20.0688119169276	1.43550223874411e-05	-2.00414078674998	1
ENSG00000142748.12	FCN3	1	27375143	1_19	0	0.0153665250531699	10.1914905578732	2.61200185110501e-06	-1.12735849056646	1
ENSG00000126705.13	AHDC1	1	27604387	1_19	0	0.00989659069127569	5.9820733700797	9.87409837531213e-07	0.515463917525788	1
ENSG00000126709.14	IFI6	1	27671883	1_19	0	0.0087261039979597	4.77940886391666	6.95592154299034e-07	0.079012345678998	1
ENSG00000130775.15	THEMIS2	1	27881816	1_19	0	0.0311257882011206	16.9715803823229	8.81054449719759e-06	1.86466165413545	1
ENSG00000117748.9	RPA2	1	27914481	1_19	0	0.00951582170560883	5.60713221428965	8.89912277648247e-07	-0.424680425133674	2
ENSG00000130768.14	SMPDL3B	1	27935082	1_19	0	0.00870799318588844	4.75956244247467	6.91266029268976e-07	0.0320000000000114	1
ENSG00000158156.7	XKR8	1	27959966	1_19	0	0.0619164056848056	23.6400759592569	2.44126379490797e-05	2.32490974729103	1
ENSG00000158161.15	EYA3	1	28096402	1_19	0	0.00893936278766794	5.010081643584	7.46984295542356e-07	0.508064516129119	1
ENSG00000169403.11	PTAFR	1	28193650	1_19	0	0.0339896251272513	17.8206332230345	1.01025175172404e-05	1.72593312973819	2
ENSG00000126698.10	DNAJC8	1	28232589	1_19	0	0.0217851175810266	13.5384745649754	4.91914639267687e-06	2.03614457831352	1
ENSG00000130770.17	ATPIF1	1	28235495	1_19	0	0.00870995540962449	4.76171522592252	6.91734531265993e-07	-0.199097272795297	3
ENSG00000204138.12	PHACTR4	1	28349072	1_19	0	0.0105853912233138	6.62522386686689	1.16968138120356e-06	-0.953166717925223	2
ENSG00000180198.15	RCC1	1	28318402	1_19	0	0.0152796070080111	10.1371814233017	2.58338723279952e-06	-1.1956124314448	1
ENSG00000180098.9	TRNAU1AP	1	28553045	1_19	0	0.00978467524977555	5.87338895139172	9.58506988424834e-07	-0.562604340567906	1
ENSG00000188060.7	RAB42	1	28592480	1_19	0	0.0481868787235195	21.1987403226167	1.70372288309507e-05	2.38461538461583	1
ENSG00000198492.15	YTHDF2	1	28736724	1_19	0	0.0164284917551657	10.8316824796202	2.96793045534322e-06	-1.61904761904817	1
ENSG00000159023.19	EPB41	1	28886806	1_19	0	0.0369088014319239	18.6164365549253	1.1460052373797e-05	1.97656249999972	1
ENSG00000162510.5	MATN1	1	30723617	1_20	0	0.0109793080049487	5.06169801667728	9.26896635140815e-07	0.216730038022848	1
ENSG00000162511.7	LAPTM5	1	30757821	1_20	0	0.0149578679802955	8.0205333503766	2.00093532008757e-06	0.918749999999629	1
ENSG00000162512.15	SDC3	1	30872900	1_20	0	0.0132473713283821	6.85796596305373	1.51525295912034e-06	-0.731775674879019	2
ENSG00000134644.15	PUM1	1	31066204	1_20	0	0.0118706053786695	5.80811140039611	1.14992075036199e-06	0.562499999999841	1
ENSG00000060688.12	SNRNP40	1	31301459	1_20	0	0.0107070532688907	4.82163138760155	8.61041481561872e-07	-0.0697674418604902	1
ENSG00000121766.15	ZCCHC17	1	31300649	1_20	0	0.0106722514883211	4.79050849322094	8.52702960398153e-07	0.0969696969696606	1
ENSG00000121769.7	FABP3	1	31376362	1_20	0	0.0107623759465662	4.87090084596736	8.74334374680989e-07	-0.11046511627915	1
ENSG00000168528.11	SERINC2	1	31400295	1_20	0	0.0165275922122426	8.97653260048119	2.47444785931008e-06	1.18503207417548	2
ENSG00000142910.15	TINAGL1	1	31576075	1_20	0	0.0303702396697213	14.8219353600886	7.50780941766612e-06	1.59250585480067	1
ENSG00000162517.12	PEF1	1	31644486	1_20	0	0.0114589825479241	5.470578468488	1.04553702148962e-06	-0.300629176728736	2
ENSG00000084636.17	COL16A1	1	31697617	1_20	0	0.0166365279104445	9.03949435728707	2.50822756594412e-06	1.09777777777783	1
ENSG00000121753.12	ADGRB2	1	31764679	1_20	0	0.0108834555978713	4.97786070967777	9.03586336977603e-07	0.198847262247802	1
ENSG00000134668.12	SPOCD1	1	31823578	1_20	0	0.0117485477342711	5.70925838220931	1.11872666462087e-06	0.468965517241323	1
ENSG00000184007.18	PTP4A2	1	31945136	1_20	0	0.0116305600764232	5.61271998280018	1.0887648973781e-06	0.38596491228079	1
ENSG00000025800.13	KPNA6	1	32108863	1_21	0	0.0115812011558709	4.96924797434619	9.59852233839372e-07	-0.259842519685028	1
ENSG00000084652.15	TXLNA	1	32179560	1_21	0	0.0113561427389918	4.76629434656384	9.02758959514796e-07	0.0748031496062766	1
ENSG00000160051.11	IQCC	1	32205429	1_21	0	0.0113579034511638	4.76375208298593	9.02417336154822e-07	0.023622047244096	1
ENSG00000222046.2	DCDC2B	1	32208265	1_21	0	0.0113640380056811	4.76768259946418	9.03649719954891e-07	0.00787401574803343	1
ENSG00000084623.11	EIF3I	1	32222176	1_21	0	0.0113724594827258	4.77357938348344	9.05437865907911e-07	-0.00784313725490084	1
ENSG00000160055.19	TMEM234	1	32222176	1_21	0	0.0113724594827258	4.77357938348344	9.05437865907911e-07	0.00784313725490084	1
ENSG00000183615.5	FAM167B	1	32247598	1_21	0	0.0113662799612108	4.77100333074341	9.04457520441296e-07	-0.0638297872340535	1
ENSG00000116478.11	HDAC1	1	32291652	1_21	0	0.0354037340783562	15.5918007599921	9.20673095567611e-06	-1.58299339681557	2
ENSG00000162526.6	TSSK3	1	32366691	1_21	0	0.0113690013158189	4.77949333063622	9.06283936236817e-07	-0.0699481865284934	1
ENSG00000176261.15	ZBTB8OS	1	32650758	1_21	0	0.0118530534139096	5.16030956445605	1.02015485931261e-06	-0.319794428973386	2
ENSG00000162521.18	RBBP4	1	32651491	1_21	0	0.0166913786643097	8.41722122627091	2.34326311838406e-06	0.92105263157917	1
ENSG00000116497.17	S100PBP	1	32817174	1_21	0	0.0125898669233138	5.77336342018073	1.21230010107249e-06	0.502392344497593	1
ENSG00000134684.10	YARS	1	32817927	1_21	0	0.013232744743635	6.25419973872317	1.38032637920897e-06	-0.602870813397088	1
ENSG00000160097.16	FNDC5	1	32872031	1_21	0	0.0147460256549533	7.44195221592031	1.83029868570638e-06	0.950310559005892	1
ENSG00000121900.18	TMEM54	1	32893000	1_21	0	0.0123386512885362	5.64312037399833	1.16130717804425e-06	-0.587412587412562	1
ENSG00000004455.16	AK2	1	33080995	1_21	0	0.0134073352583003	6.31533944508976	1.41220997065041e-06	-0.657142857142624	1
ENSG00000142920.16	AZIN2	1	33080995	1_21	0	0.0117297697776347	5.05672400868864	9.89279124221622e-07	0.333887868238114	2
ENSG00000184389.9	A3GALT2	1	33296987	1_21	0	0.0128285088618276	7.08894583408317	1.51676375491689e-06	-1.45315359747798	2
ENSG00000121903.14	ZSCAN20	1	33471534	1_21	0	0.0121749265284995	5.32674676887733	1.08165436140907e-06	-0.146666666666632	1
ENSG00000189280.3	GJB5	1	34803092	1_22	0	0.0106067662807897	5.04490636976744	8.9247532018931e-07	-0.268656716417951	1
ENSG00000188910.7	GJB3	1	34780696	1_22	0	0.0108392853180763	5.25812003431917	9.50585641187495e-07	-0.440556634443237	2
ENSG00000163866.8	SMIM12	1	34852255	1_22	0	0.0122208245659223	6.403725142723	1.30524878725759e-06	0.674801468732564	2
ENSG00000197056.9	ZMYM1	1	35059408	1_22	0	0.0103994705733959	4.8480876958568	8.4089506363403e-07	0.176291793313093	1
ENSG00000146463.11	ZMYM4	1	35270355	1_22	0	0.0111879684524527	5.56911975639692	1.03919702691095e-06	-0.341059648273888	2
ENSG00000020129.15	NCDN	1	35557823	1_22	0	0.0103203283053965	4.77477617641072	8.2187664034799e-07	-0.102272727272737	1
ENSG00000126067.11	PSMB2	1	35641909	1_22	0	0.0117741727317667	6.01821604317394	1.18183890503894e-06	-0.507246376811654	1
ENSG00000142686.7	C1orf216	1	35718988	1_22	0	0.0103350504008231	4.78541676210818	8.24883223398965e-07	0.0772561201111824	2
ENSG00000134698.10	AGO4	1	35808004	1_22	0	0.0113452376477381	5.6779534599625	1.07439884177113e-06	0.516068052930015	1
ENSG00000116863.10	ADPRHL2	1	36088841	1_22	0	0.0115119381725425	5.79690383350401	1.11302430947967e-06	0.437500000000023	1
ENSG00000116871.15	MAP7D1	1	36155585	1_22	0	0.0105197858917661	4.97691575826406	8.73227282524053e-07	0.325925925925963	1
ENSG00000054116.11	TRAPPC3	1	36155585	1_22	0	0.0105197858917661	4.97691575826406	8.73227282524053e-07	-0.325925925925963	1
ENSG00000214193.10	SH3D21	1	36323945	1_22	0	0.0975198350584465	26.6359887160702	4.33233354939341e-05	-2.70769230769193	1
ENSG00000142694.6	EVA1B	1	36323945	1_22	0	0.0975198350584465	26.6359887160702	4.33233354939341e-05	-2.70769230769193	1
ENSG00000196182.10	STK40	1	36386242	1_22	0	0.0110977158818966	5.49558064185693	1.01720220440281e-06	-0.447761194029886	1
ENSG00000181817.5	LSM10	1	36397922	1_22	0	0.0407970482716253	17.7676887866932	1.20898186551351e-05	-2.4406165365483	3
ENSG00000116885.18	OSCP1	1	36446312	1_22	0	0.0143365646598742	7.91560516460899	1.89273287963792e-06	-1.60902255639147	1
ENSG00000116898.11	MRPS15	1	36512210	1_22	0	0.0135877183517651	7.34222345092041	1.66392688638243e-06	0.658436213991729	1
ENSG00000119535.17	CSF3R	1	36482335	1_22	0	0.0565199753002789	21.1923671371579	1.99775183405875e-05	2.11282843895056	1
ENSG00000183317.16	EPHA10	1	37756521	1_23	0	0.015599641884139	5.29454445521152	1.37753719233707e-06	-0.589380785801811	2
ENSG00000163873.9	GRIK3	1	37281799	1_23	0	0.0213520475720146	8.30479303933551	2.95752516055886e-06	-0.92452830188654	1
ENSG00000163874.10	ZC3H12A	1	37475037	1_23	0	0.0161200411484537	5.60891850284611	1.50801402778996e-06	0.519999999999887	1
ENSG00000163875.15	MEAF6	1	37513172	1_23	0	0.0152444196360197	5.07390364031226	1.29006982146619e-06	-0.225806451612835	1
ENSG00000163877.10	SNIP1	1	37554146	1_23	0	0.01745744349842	6.37277765403298	1.8555365649261e-06	0.643678160919539	1
ENSG00000163879.10	DNALI1	1	37557454	1_23	0	0.0150723710695082	4.96519952435071	1.24818335916006e-06	-0.199999999999981	1
ENSG00000134697.12	GNL2	1	37596105	1_23	0	0.0191080630097199	7.2391485243125	2.30708851575769e-06	-0.888888888888976	1
ENSG00000116922.14	C1orf109	1	37692045	1_23	0	0.0203418200747656	7.83951195064766	2.65973850549643e-06	0.975806451612558	1
ENSG00000134690.10	CDCA8	1	37692586	1_23	0	0.0254142102102767	9.9784006777305	4.22958407502394e-06	1.15757575757577	1
ENSG00000197982.13	C1orf122	1	37806635	1_23	0	0.0922102341419241	22.5132054337228	3.46239462336144e-05	2.45417624637721	2
ENSG00000188786.9	MTF1	1	37866127	1_23	0	0.0237391848824691	9.32288174439004	3.69127230127377e-06	1.27338129496386	1
ENSG00000204084.12	INPP5B	1	37897131	1_23	0	0.0198840399284917	7.62106425231001	2.52743709476013e-06	-0.878571428571306	1
ENSG00000183431.11	SF3A3	1	37990434	1_23	0	0.0316737451977511	12.098697598496	6.39143160864295e-06	-1.63252907958626	2
ENSG00000183386.9	FHL3	1	37996149	1_23	0	0.0558170010944159	17.5873664726895	1.63729681881015e-05	-2.03742440774048	2
ENSG00000183520.11	UTP11	1	38013784	1_23	0	0.0184204018633906	6.88759514221789	2.11605434548077e-06	0.724852071005848	1
ENSG00000116954.7	RRAGC	1	38859391	1_24	0	0.0194621521517746	6.1896570257753	2.00917402143102e-06	0.575878874045184	2
ENSG00000131233.9	GJA9	1	38881233	1_24	0	0.0210274014803374	6.93205739671371	2.43112820797308e-06	-0.806451612903193	1
ENSG00000158315.10	RHBDL2	1	38941917	1_24	0	0.0176695094001399	5.26289301445659	1.5509905030417e-06	-0.302885606381768	2
ENSG00000174574.15	AKIRIN1	1	38991334	1_24	0	0.0169772655429299	4.87978823212781	1.38174792951779e-06	0.145422077722914	2
ENSG00000168653.10	NDUFS5	1	39026255	1_24	0	0.0181912231030498	5.54190015273935	1.68143739835728e-06	0.365995912649382	3
ENSG00000127603.23	MACF1	1	39103899	1_24	0	0.0185832579694306	5.74637824489048	1.78105024125162e-06	0.640522875816818	1
ENSG00000183682.7	BMP8A	1	39491596	1_24	0	0.0266959646504477	9.22612249659832	4.10794802991959e-06	-1.01941671168568	2
ENSG00000163909.7	HEYL	1	39640410	1_24	0	0.0167744802317911	4.76462068304908	1.3330225905197e-06	-0.0890052356020994	1
ENSG00000116983.12	HPCAL4	1	39693986	1_24	0	0.0206831661158661	6.77360082736573	2.33666646288129e-06	-0.671874999999989	1
ENSG00000084072.16	PPIE	1	39739654	1_25	0	0.0356687216553699	16.9833890080287	1.0103503765903e-05	-1.98449612403127	1
ENSG00000198754.5	OXCT2	1	39748703	1_25	0	0.070168999025077	23.5614301983384	2.7574461240833e-05	2.38414706772634	2
ENSG00000116985.11	BMP8B	1	39748703	1_25	0	0.120984350287225	28.9565591486194	5.84300497881702e-05	2.68480415081887	2
ENSG00000043514.15	TRIT1	1	39879939	1_25	0	0.0138143386899551	7.86916559186528	1.81308802464046e-06	-0.953925972898837	2
ENSG00000168389.17	MFSD2A	1	39952892	1_25	0	0.0100804536136859	4.85528287327377	8.16309251386157e-07	-0.284671532846723	1
ENSG00000131236.16	CAP1	1	40039889	1_25	0	0.0162754912120929	9.43927231522585	2.56231622020798e-06	-1.07211538461581	1
ENSG00000131238.16	PPT1	1	40094786	1_25	0	0.0224909836134808	12.5423075296666	4.70485236294291e-06	-1.47210783156754	3
ENSG00000084073.8	ZMPSTE24	1	40257946	1_25	0	0.0129171381596847	7.22643917831449	1.5568643072343e-06	-0.796208530805541	1
ENSG00000049089.13	COL9A2	1	40318226	1_25	0	0.0106929659773881	5.41914092801736	9.66470796903798e-07	-0.372549019607961	1
ENSG00000187815.9	ZFP69	1	40477297	1_25	0	0.0125339103577679	6.93836244854846	1.45045304067597e-06	-0.737804878049135	1
ENSG00000164002.11	EXO5	1	40507808	1_25	0	0.0242649840307276	13.2719539748084	5.37124524668141e-06	-1.90801977756034	4
ENSG00000117010.15	ZNF684	1	40530624	1_25	0	0.0102134904111584	4.98060892121889	8.48431400146757e-07	-0.264150943396316	1
ENSG00000066136.20	NFYC	1	40688735	1_25	0	0.0121311882095995	6.62592954423623	1.34063409384518e-06	1.02362204724405	1
ENSG00000179862.6	CITED4	1	40862628	1_25	0	0.103273719546732	27.3735364794379	4.71499062558118e-05	-3.19421231040848	2
ENSG00000171793.13	CTPS1	1	40978931	1_25	0	0.00999694440920962	4.77577897695528	7.962906240021e-07	0.0701395781619057	2
ENSG00000171790.15	SLFNL1	1	41022834	1_25	0	0.0271609381389993	14.3564932523404	6.50359132577978e-06	-1.83419537013403	2
ENSG00000204060.6	FOXO6	1	41279135	1_25	0	0.026541926300756	14.1344913437821	6.25709471029802e-06	1.73228346456671	1
ENSG00000186973.10	FAM183A	1	43140199	1_26	0	0.0199419141053685	7.33068924613481	2.43821364110227e-06	0.757453083830954	2
ENSG00000177181.14	RIMKLA	1	42381115	1_26	0	0.020062775602826	7.20388837300635	2.41056083352125e-06	-0.48931400057243	2
ENSG00000066185.12	ZMYND12	1	42453835	1_26	0	0.0185080507929972	6.70892263318377	2.07096887538159e-06	-0.775990831039003	2
ENSG00000127125.8	PPCS	1	42455540	1_26	0	0.0165644483128669	5.84598838224633	1.61508368322864e-06	-0.867187499999975	1
ENSG00000186409.14	CCDC30	1	42463308	1_26	0	0.0165087519095933	5.81157884109431	1.60017868290054e-06	-0.859375000000066	1
ENSG00000171960.10	PPIH	1	42658184	1_26	0	0.0172033963028447	6.19359958606267	1.77712274163435e-06	-0.962406015037598	1
ENSG00000164008.14	C1orf50	1	42767127	1_26	0	0.016015284135118	5.52502242063203	1.47580439180278e-06	0.904102347693957	2
ENSG00000274386.5	TMEM269	1	42785273	1_26	0	0.0151068868068842	4.80255914634879	1.21006250158043e-06	0.224175548990878	2
ENSG00000177868.11	SVBP	1	42816309	1_26	0	0.0212029775445268	8.03047348859496	2.83986772271122e-06	0.8405067617413	2
ENSG00000164010.13	ERMAP	1	42816759	1_26	0	0.0151160595538542	4.83429668699194	1.21879874946329e-06	0.232287892088539	2
ENSG00000117395.12	EBNA1BP2	1	43195295	1_26	0	0.0152421694171203	4.88975485760705	1.24306539599769e-06	0.133802816901432	1
ENSG00000066056.13	TIE1	1	43300755	1_27	0	0.0330863262843031	14.4378425990498	7.9672960800836e-06	-1.54303229219906	2
ENSG00000117400.16	MPL	1	43337551	1_27	0	0.0286164026550448	13.0774894808376	6.24165159532267e-06	1.44881889763714	1
ENSG00000117399.13	CDC20	1	43359194	1_27	0	0.0116124125493804	4.76239772046448	9.22376487387e-07	0.0188679245283064	1
ENSG00000066322.14	ELOVL1	1	43367735	1_27	0	0.0542552231618617	19.5745466660329	1.77130509808344e-05	2.03326403326423	1
ENSG00000159479.16	MED8	1	43389819	1_27	0	0.0374130994688663	15.6277212799545	9.7516802161325e-06	-1.65161339713064	2
ENSG00000066135.12	KDM4A	1	43821514	1_27	0	0.016545571529811	8.0750781427252	2.2283767203041e-06	-0.910447761194007	1
ENSG00000126091.19	ST3GAL3	1	43705540	1_27	0	0.0122810370630808	5.26481752187065	1.07839650276783e-06	0.139860139860155	1
ENSG00000117407.16	ARTN	1	43933936	1_27	0	0.0189729450174518	9.37584355505423	2.96691569395189e-06	1.06965174129338	1
ENSG00000117408.10	IPO13	1	43947230	1_27	0	0.0141502848776692	6.67668050247253	1.57574480289484e-06	-0.757575757575668	1
ENSG00000117410.13	ATP6V0B	1	43974045	1_27	0	0.0255391829424907	12.3656017285177	5.26723092780814e-06	-1.46411226481312	2
ENSG00000117411.16	B4GALT2	1	43978466	1_27	0	0.0121572309516281	5.20926715404683	1.05626138533412e-06	-0.425790754258139	1
ENSG00000159214.12	CCDC24	1	43991543	1_27	0	0.0118131788477746	4.94556874860903	9.74413131599034e-07	-0.277027027026959	1
ENSG00000196517.11	SLC6A9	1	44031093	1_27	0	0.0116309327360864	4.77732921974523	9.26744080140716e-07	-0.0170548142727967	2
ENSG00000178028.13	DMAP1	1	44227753	1_27	0	0.0174096243172086	8.55152803308474	2.48309439088152e-06	-0.910714285714599	1
ENSG00000187147.17	RNF220	1	44405903	1_27	0	0.0324326679970428	14.521744345105	7.85527816739871e-06	-1.50996015936205	1
ENSG00000126106.13	TMEM53	1	44673580	1_28	0	0.0149030820421073	5.42246778499343	1.34782397835851e-06	0.0624999999999968	1
ENSG00000198520.10	C1orf228	1	44674693	1_28	0	0.0151860639886766	5.68636755912437	1.44025787841282e-06	-0.36557059961317	1
ENSG00000142945.12	KIF2C	1	44739744	1_28	0	0.0356989792443304	13.7981794535942	8.21556985712103e-06	1.32665639445209	1
ENSG00000142937.11	RPS8	1	44775613	1_28	0	0.0283929400495442	12.0938680007069	5.72711224896462e-06	-2.13186813186885	1
ENSG00000188396.3	TCTEX1D4	1	44806240	1_28	0	0.0254685867688148	11.1112450094475	4.71984434899468e-06	2.12962962962928	1
ENSG00000117425.13	PTCH2	1	44842737	1_28	0	0.0385355458368066	15.8230038658028	1.01697565046052e-05	-2.45736434108573	1
ENSG00000126107.14	HECTD3	1	45011467	1_28	0	0.013746925739231	4.83070080425023	1.10758185406994e-06	0.141153081510919	1
ENSG00000126088.13	UROD	1	45012003	1_28	0	0.0246778216258334	10.8231133105441	4.45470686848559e-06	-2.197183098592	1
ENSG00000132781.17	MUTYH	1	45336998	1_28	0	0.0153560032691661	7.43062865408203	1.90310986046738e-06	1.21969696969763	1
ENSG00000070759.16	TESK2	1	45491156	1_28	0	0.0291244567077142	10.6477550911888	5.17220811894644e-06	0.414965986394611	1
ENSG00000280670.2	CCDC163	1	45499668	1_28	0	0.0180128333924826	6.93855571342823	2.08454472455995e-06	-0.244274809160225	1
ENSG00000132763.14	MMACHC	1	45499635	1_28	0	0.0137748328320116	4.82397166775359	1.10828432559444e-06	0.168131730650726	2
ENSG00000117450.13	PRDX1	1	45523019	1_28	0	0.0153911388978762	5.73131768702637	1.47124616956948e-06	-0.144288209663325	2
ENSG00000117448.13	AKR1A1	1	45550079	1_28	0	0.0152133872194565	5.88337313428879	1.49283709405879e-06	-0.0245845487835805	2
ENSG00000132780.16	NASP	1	45583288	1_28	0	0.0140187705740037	4.99207827602714	1.16721650581404e-06	-0.409090909091001	1
ENSG00000159588.14	CCDC17	1	45609937	1_28	0	0.0774194117049669	22.5085984378983	2.90642035019334e-05	-3.00878346975969	2
ENSG00000159592.10	GPBP1L1	1	45687876	1_28	0	0.0283185983601152	12.7138366389242	6.0049374283872e-06	-2.60252743320627	2
ENSG00000159596.6	TMEM69	1	45687531	1_28	0	0.0311225353790701	12.1708442405716	6.31765315926983e-06	1.37058196443046	2
ENSG00000197429.10	IPP	1	45750903	1_28	0	0.0169511237678727	8.30008635442178	2.34661158960313e-06	-2.18548387096711	1
ENSG00000086015.20	MAST2	1	45787339	1_28	0	0.0195052705852604	8.85351429265752	2.88023403286948e-06	-2.18978102189754	1
ENSG00000117472.9	TSPAN1	1	46174930	1_28	0	0.0137071364803479	4.86524026233032	1.11227233326293e-06	-0.766233766233954	1
ENSG00000171357.5	LURAP1	1	46204587	1_28	0	0.0193707603668358	8.82466037797285	2.85104961056128e-06	1.84615384615366	1
ENSG00000085999.11	RAD54L	1	46244533	1_28	0	0.0254232001896421	11.3462051148501	4.81106199488926e-06	2.06971492346159	2
ENSG00000173660.11	UQCRH	1	46309111	1_28	0	0.015548921326053	5.83402454620618	1.51296410232703e-06	0.219512195121851	1
ENSG00000117481.10	NSUN4	1	46339550	1_28	0	0.0201902521768816	8.41943362587153	2.83520669968249e-06	-1.38257406786883	2
ENSG00000117480.15	FAAH	1	46392904	1_28	0	0.0316396566294861	12.932172125061	6.82438223243894e-06	-2.0682755697542	2
ENSG00000079277.19	MKNK1	1	46616841	1_29	0	0.0118654663550766	4.88805992796296	9.6734510760783e-07	0.337931034482853	1
ENSG00000142961.14	MOB3C	1	46617353	1_29	0	0.0118617070821569	4.88502900833904	9.66439001030023e-07	-0.335664335664303	1
ENSG00000123472.12	ATPAF1	1	46673431	1_29	0	0.0118299205857462	4.8593622195847	9.58784948464106e-07	0.29985540275011	2
ENSG00000159658.10	EFCAB14	1	46719410	1_29	0	0.0124067768935365	5.3147917786703	1.09977877201268e-06	0.400778954820117	2
ENSG00000186377.7	CYP4X1	1	47025974	1_29	0	0.0198681892435357	9.82587328564426	3.25603865974252e-06	-1.27464788732417	1
ENSG00000162366.7	PDZK1IP1	1	47191326	1_29	0	0.0117201007060072	4.77015360157169	9.3244626304757e-07	0.0955414012738545	1
ENSG00000123473.15	STIL	1	47314279	1_29	0	0.0485782639040764	18.4487123650888	1.49474859976597e-05	2.23577235772378	1
ENSG00000186790.5	FOXE3	1	47416825	1_29	0	0.0364670922847343	15.6712235946049	9.53156357121208e-06	1.93749999999964	1
ENSG00000186564.5	FOXD2	1	47435628	1_29	0	0.0194411049175611	9.61730092459366	3.11841747083381e-06	-1.45599999999999	1
ENSG00000269113.3	TRABD2B	1	47997102	1_30	0	0.0117527786076691	4.89746992848723	9.60002665363968e-07	-0.19434628975266	1
ENSG00000132122.11	SPATA6	1	48471902	1_30	0	0.0136380956949453	6.32093945579795	1.43779003586117e-06	-0.642601143163565	3
ENSG00000185104.19	FAF1	1	50958107	1_32	0	0.0107050899543399	5.23507031059453	9.34701512620854e-07	-0.2672811059909	1
ENSG00000123091.4	RNF11	1	51235789	1_32	0	0.012442943635228	6.67372240174116	1.38500511503283e-06	0.668905058323819	2
ENSG00000203995.9	ZYG11A	1	52841521	1_33	0	0.011046282410453	5.05801150061012	9.31871565806471e-07	-0.129287598944622	1
ENSG00000085831.15	TTC39A	1	51345495	1_33	0	0.157633064917273	30.9592703133792	8.13950775906117e-05	3.0934349138902	2
ENSG00000117859.18	OSBPL9	1	51577175	1_33	0	0.0318808369068083	15.2272262587413	8.09674795099822e-06	-2.27500000000088	1
ENSG00000078618.21	NRDC	1	51826904	1_33	0	0.0172212797570288	9.30873638604539	2.67372205895093e-06	-1.04278317484354	2
ENSG00000198841.3	KTI12	1	52033817	1_33	0	0.0327722545507925	15.4939714295917	8.4689423368962e-06	1.61666666666642	1
ENSG00000117862.11	TXNDC12	1	52056889	1_33	0	0.0178768472805427	9.66685799310961	2.8822813687395e-06	-1.12883435582842	1
ENSG00000157077.14	ZFYVE9	1	52142437	1_33	0	0.0668009923962943	22.4077624026758	2.49655714241726e-05	2.06143344710005	1
ENSG00000154222.14	CC2D1B	1	52352516	1_33	0	0.0114099331762564	5.36775061638071	1.02149333421807e-06	0.574803149606248	1
ENSG00000116157.5	GPX7	1	52601914	1_33	0	0.0224149070481814	11.837881337478	4.42558850220943e-06	-1.47987333436577	2
ENSG00000182183.14	FAM159A	1	52631909	1_33	0	0.0342477417211288	15.9189992437965	9.0930129019195e-06	-1.95835762304635	2
ENSG00000121310.16	ECHDC2	1	52921197	1_33	0	0.0118214581882933	5.70658540732886	1.12514236520611e-06	-0.448465132339366	3
ENSG00000116171.17	SCP2	1	52927236	1_33	0	0.0147279026169257	7.81029898852359	1.91853032860298e-06	-0.894736842105136	1
ENSG00000174348.13	PODN	1	53061947	1_33	0	0.0608997242713155	21.5037481248795	2.18418588589319e-05	2.24210344355051	2
ENSG00000157184.6	CPT2	1	53196294	1_33	0	0.0194420896762287	10.4719312582381	3.39570403132191e-06	1.25599999999978	1
ENSG00000162384.13	C1orf123	1	53218652	1_33	0	0.0136601855726455	7.08983440686735	1.61529852522866e-06	0.874134447036405	2
ENSG00000157193.15	LRP8	1	53328939	1_33	0	0.0225335782410435	11.8885812153417	4.46807336909622e-06	-1.29025844930389	1
ENSG00000174332.5	GLIS1	1	53737935	1_33	0	0.0220206417690004	11.6674029920532	4.28513270614885e-06	1.42081447963872	1
ENSG00000162398.11	LEXM	1	54805098	1_34	0	0.00998575069040386	7.56215060050881	1.25946512634002e-06	0.945407058405359	2
ENSG00000058799.14	YIPF1	1	53890131	1_34	0	0.00784726406636493	5.41276997395433	7.08431631270925e-07	-0.418679619896831	2
ENSG00000116212.14	LRRC42	1	53946508	1_34	0	0.0103100426170589	8.02164459449033	1.37938018293269e-06	-0.826589595375747	1
ENSG00000116209.11	TMEM59	1	54020106	1_34	0	0.00740507108624389	4.84091536203087	5.97883856402566e-07	-0.119047619047622	1
ENSG00000116205.12	TCEANC2	1	54029029	1_34	0	0.00754917814119471	5.02476681779323	6.32667742306739e-07	-0.249999999999968	1
ENSG00000116221.15	MRPL37	1	54183963	1_34	0	0.00738120235092354	4.80862146477243	5.91981054096764e-07	0.0831721470019455	1
ENSG00000215883.10	CYB5RL	1	54154524	1_34	0	0.0274229322360765	17.3948956070351	7.95601920518619e-06	1.70374436078038	2
ENSG00000157216.15	SSBP3	1	54413433	1_34	0	0.140568548361802	32.8251544570988	7.69582252578733e-05	-2.87869822485181	1
ENSG00000162390.17	ACOT11	1	54543040	1_34	0	0.0136974959577154	10.7593528207511	2.45803145203849e-06	1.13664596273304	1
ENSG00000162391.11	FAM151A	1	54623490	1_34	0	0.012863025201808	10.1014487113477	2.16713960586481e-06	1.16481481481526	1
ENSG00000184313.19	MROH7	1	54608790	1_34	0	0.0175564298600492	12.995964371469	3.80543951417506e-06	1.38817563151255	3
ENSG00000162396.5	PARS2	1	54764162	1_34	0	0.00748276733577413	4.94045828762875	6.16580214127174e-07	0.222907641310856	2
ENSG00000006555.10	TTC22	1	54801441	1_34	0	0.00826124140075391	5.87624868914898	8.096654094088e-07	-0.519736842105418	1
ENSG00000116133.11	DHCR24	1	54886940	1_34	0	0.0127511988377934	10.0681616655388	2.14122006318419e-06	1.22748815165914	1
ENSG00000169174.10	PCSK9	1	55055569	1_34	0	0.00744355912506611	4.87130330852695	6.04763984074428e-07	0.181818181818243	1
ENSG00000162402.13	USP24	1	55228775	1_34	0	0.0211913187920905	14.4329041613244	5.10119374182022e-06	1.56944444444472	1
ENSG00000173406.15	DAB1	1	58546759	1_37	0	0.0120580656620205	5.02396475980605	1.01037905427921e-06	-0.344337256667504	2
ENSG00000162600.11	OMA1	1	58546732	1_37	0	0.0122683042614939	5.18931219231421	1.06182865859184e-06	-0.361283936600729	2
ENSG00000184292.6	TACSTD2	1	58577785	1_37	0	0.0137347488489106	6.2697484945794	1.43625299662897e-06	0.682881628211163	2
ENSG00000177606.6	JUN	1	58784746	1_37	0	0.0119418195764981	4.93130409656409	9.82182961089019e-07	-0.235294117647049	1
ENSG00000134709.10	HOOK1	1	59715884	1_38	0	0.0218627830484293	10.5631744549212	3.85176695649637e-06	-1.40954820245899	2
ENSG00000134716.9	CYP2J2	1	59926822	1_38	0	0.0133907211963155	5.86397049395591	1.3096518169352e-06	-0.49166666666642	1
ENSG00000162604.12	TM2D1	1	61723869	1_39	0	0.010923166752586	5.79948848932129	1.05657020612371e-06	0.539473684210486	1
ENSG00000132849.19	PATJ	1	61742713	1_39	0	0.0120983676204803	6.77670206986881	1.36743054014948e-06	-0.734693877551046	1
ENSG00000240563.1	L1TD1	1	62184373	1_39	0	0.00984240773952583	4.80359251881269	7.88547061805801e-07	0.141116526895088	4
ENSG00000132854.18	KANK4	1	62318984	1_39	0	0.0575073321420083	21.7932801789016	2.09028704189993e-05	-2.01550387596995	1
ENSG00000116641.17	DOCK7	1	62642348	1_39	0	0.0145922817224526	8.57040576753078	2.08585778867425e-06	-1.1249999999997	1
ENSG00000125703.14	ATG4C	1	62784304	1_39	0	0.0204394626659056	11.8005406380535	4.02282819035303e-06	-1.6692333060106	2
ENSG00000203965.12	EFCAB7	1	63523814	1_40	0	0.0116033776305226	4.81500356953546	9.31839563514422e-07	0.0526315789473786	1
ENSG00000162437.14	RAVER2	1	64743428	1_41	0	0.0109483471469135	5.08796567523834	9.29079414982229e-07	0.23956859106292	3
ENSG00000162434.11	JAK1	1	64869640	1_41	0	0.0105688437707068	4.80954026102932	8.47795580628505e-07	-0.27847891105711	2
ENSG00000162433.14	AK4	1	65147235	1_41	0	0.010902106577555	5.05135988410698	9.18499321482399e-07	0.207667940866265	2
ENSG00000116675.15	DNAJC6	1	65248258	1_41	0	0.0108344275428848	5.01015612804775	9.05351727869533e-07	-0.174128656645499	2
ENSG00000213625.8	LEPROT	1	65419674	1_41	0	0.0229357117422686	12.2741195982394	4.69529277641224e-06	1.16773715335999	2
ENSG00000184588.17	PDE4B	1	65794495	1_41	0	0.0286678513259115	14.1202737402874	6.75147035821891e-06	-1.79005524861887	1
ENSG00000162594.15	IL23R	1	67114927	1_43	0	4.40916283483972e-08	98.9088591882396	7.27363387042683e-11	-12.9402475943196	2
ENSG00000118473.21	SGIP1	1	66537796	1_43	0	4.45000404303286e-08	5.72257039310877	4.24728745365415e-12	1.22575342617916	2
ENSG00000152760.9	TCTEX1D1	1	66752321	1_43	0	1.51858246564274e-05	67.4774742493931	1.70905998000213e-08	-4.02389711353609	2
ENSG00000152763.16	WDR78	1	66924785	1_43	0	1.89460790278595e-07	16.6432260025863	5.25916698840046e-11	1.577464788732	1
ENSG00000198160.14	MIER1	1	66903715	1_43	0	5.15330496053679e-08	8.21403034850809	7.05996019496747e-12	1.02040141330763	3
ENSG00000116704.7	SLC35D1	1	67054457	1_43	0	9.25058258882672e-08	23.8140044156231	3.67419007984732e-11	-2.67132867132767	1
ENSG00000081985.10	IL12RB2	1	67307648	1_43	0	4.55651829600612e-08	6.4604058546101	4.90967818205647e-12	1.11384615384619	1
ENSG00000116717.11	GADD45A	1	67684588	1_43	0	5.54438766009469e-08	7.42792198637632	6.86880247534248e-12	-1.25000000000012	1
ENSG00000172380.5	GNG12	1	67833367	1_43	0	1.7623303860681e-07	26.6328212202711	7.82824859536052e-11	3.24641952344226	2
ENSG00000162595.5	DIRAS3	1	67886319	1_43	0	4.40377598831532e-08	4.92203020887682	3.61517728498997e-12	-0.373534294784775	2
ENSG00000116729.13	WLS	1	68277248	1_43	0	6.38650153650389e-07	30.233414073293	3.22040371320853e-10	2.37121212121211	1
ENSG00000024526.16	DEPDC1	1	68496571	1_43	0	6.07341493319424e-07	29.754880840536	3.01405570045744e-10	-2.34883720930133	1
ENSG00000033122.18	LRRC7	1	69568154	1_44	0	0.0582414164659844	17.3335042420678	1.68375308867551e-05	1.90506329113958	1
ENSG00000066557.5	LRRC40	1	70207243	1_44	0	0.0182932685398074	6.15293912547967	1.87730152828673e-06	-0.60698689956324	1
ENSG00000116754.13	SRSF11	1	70207243	1_44	0	0.0182932685398074	6.15293912547967	1.87730152828673e-06	-0.60698689956324	1
ENSG00000118454.12	ANKRD13C	1	70355197	1_44	0	0.0164503428830977	5.13503008966215	1.40889313491279e-06	0.438914027149332	1
ENSG00000197568.13	HHLA3	1	70356074	1_44	0	0.0169874574281598	5.44294000249813	1.54213372210859e-06	0.588994887826699	2
ENSG00000116761.11	CTH	1	70411075	1_44	0	0.0636388804325309	18.1987965795289	1.93163607175241e-05	2.02011398773793	2
ENSG00000050628.20	PTGER3	1	71047606	1_45	0	0.0114961819057821	6.0045318042635	1.15131160466446e-06	-0.568702138956001	2
ENSG00000132485.13	ZRANB2	1	71078761	1_45	0	0.0106299109716435	5.25545257557118	9.31750971429794e-07	0.379549393414167	1
ENSG00000162620.15	LRRIQ3	1	74198130	1_47	0	0.0175686297295559	6.68769385063158	1.95963135257558e-06	0.780487804877979	1
ENSG00000254685.6	FPGT	1	74196897	1_47	0	0.0209625118242661	8.38207837102278	2.93059053929466e-06	1.02194687871814	2
ENSG00000116783.14	TNNI3K	1	74217620	1_47	0	0.0161672904156066	5.89101698480884	1.58850146666237e-06	-0.6370391862572	4
ENSG00000116791.13	CRYZ	1	74708200	1_47	0	0.0149828020120153	5.16217452521443	1.28998847278478e-06	-0.312102634321312	4
ENSG00000162623.15	TYW3	1	74733056	1_47	0	0.019054770606744	7.4664062550652	2.37287820349627e-06	0.866556142198384	2
ENSG00000137968.16	SLC44A5	1	75388518	1_47	0	0.0157995429196551	5.67057416935993	1.49427889934269e-06	-0.448342721504396	3
ENSG00000117054.13	ACADM	1	75716045	1_47	0	0.0145291417264887	4.86774836602747	1.17958213217634e-06	-0.180827886710202	1
ENSG00000137955.15	RABGGTB	1	75786199	1_47	0	0.0146447471374104	4.94363498585931	1.20750344926472e-06	-0.173598224729351	3
ENSG00000057468.6	MSH4	1	75775083	1_47	0	0.0144739118221445	4.83128173125639	1.16629494080996e-06	-0.0786583049917559	3
ENSG00000184005.10	ST6GALNAC3	1	76074606	1_47	0	0.0259860796273332	10.4465024981951	4.52763890363482e-06	-1.2318840579713	1
ENSG00000117069.14	ST6GALNAC5	1	76866942	1_48	0	0.00778677098303937	5.93301854477452	7.70536495259681e-07	0.502403846153975	1
ENSG00000142892.14	PIGK	1	77228410	1_48	0	0.00692239722729937	4.80966035692766	5.55304293394395e-07	0.181208053691321	1
ENSG00000077254.14	USP33	1	77759973	1_48	0	0.00886940113394086	7.17637792780363	1.06159705339576e-06	0.99999999999962	1
ENSG00000180488.14	MIGA1	1	77778879	1_48	0	0.0284995951830321	18.3636313138037	8.72885665616788e-06	-1.83601286173627	1
ENSG00000162614.18	NEXN	1	77888900	1_48	0	0.0196968736646604	14.8128692249862	4.86627439224259e-06	-1.73880345800355	2
ENSG00000162613.16	FUBP1	1	77979050	1_48	0	0.00708664808647863	5.03350936345296	5.9493819735454e-07	-0.111803316105939	2
ENSG00000162616.8	DNAJB4	1	77979050	1_48	0	0.00996828400930938	8.29240616077007	1.37867237738884e-06	0.852861035422765	1
ENSG00000137960.5	GIPC2	1	77979050	1_48	0	0.00872805273601673	7.02285092713953	1.02232955700348e-06	0.728631544545495	2
ENSG00000137959.15	IFI44L	1	78619516	1_48	0	0.00987021729209969	8.19792270316053	1.34955515492823e-06	-0.895408163265801	1
ENSG00000137965.10	IFI44	1	78649621	1_48	0	0.00691119314086874	4.79419672023932	5.52623037992118e-07	-0.106870229007657	1
ENSG00000162618.13	ADGRL4	1	79006491	1_48	0	0.0206852987672963	15.2827576294718	5.27258547882318e-06	-1.62047904965184	2
ENSG00000137941.16	TTLL7	1	83998735	1_51	0	0.0216823590866928	9.63014612036982	3.48256727720166e-06	-1.15804597701175	1
ENSG00000142875.19	PRKACB	1	84077863	1_51	0	0.0152550488743932	6.25852312428807	1.59237580503585e-06	0.629139072847866	1
ENSG00000203943.8	SAMD13	1	84298566	1_51	0	0.0169809577984291	7.28545044173795	2.06337752879061e-06	0.795615078381182	2
ENSG00000171517.5	LPAR3	1	84864409	1_52	0	0.0513007482134582	16.2476601950994	1.39019151179449e-05	-1.68343250174592	3
ENSG00000137976.7	DNASE2B	1	84403370	1_52	0	0.0385369269158889	13.4739561619995	8.66028760416408e-06	-1.54838709677436	1
ENSG00000117133.10	RPF1	1	84479257	1_52	0	0.0658934281097785	18.6888953244359	2.0539309513683e-05	-1.98833819242097	1
ENSG00000122432.17	SPATA1	1	84506243	1_52	0	0.0169769783426799	5.58668222609128	1.58188340243485e-06	-0.396475770925264	1
ENSG00000117151.12	CTBS	1	84570855	1_52	0	0.0307942179378409	11.3086079252518	5.80815813039009e-06	1.32487826159102	3
ENSG00000153898.12	MCOLN2	1	84935252	1_52	0	0.015991196399518	5.0134512394784	1.33714300932178e-06	0.244160948016579	3
ENSG00000162643.12	WDR63	1	84999343	1_52	0	0.0160601240029815	5.05465923546845	1.35394456217688e-06	-0.369230769230648	1
ENSG00000055732.12	MCOLN3	1	84969869	1_52	0	0.0163058425174385	5.20014459785057	1.41422584319529e-06	0.42216300785153	2
ENSG00000097096.8	SYDE2	1	85200644	1_52	0	0.018276403313537	6.29375417350636	1.91849474842402e-06	-0.598173515981807	1
ENSG00000162642.13	C1orf52	1	85261361	1_52	0	0.0185689492109835	6.44604716871915	1.99636943955751e-06	0.622516556291533	1
ENSG00000142867.12	BCL10	1	85277134	1_52	0	0.0179623480399422	6.12754731332043	1.83573456765806e-06	-0.607535321820749	1
ENSG00000117174.10	ZNHIT6	1	85708260	1_52	0	0.0157319355371651	4.85685717764888	1.27437603669279e-06	-0.129851825614506	3
ENSG00000171502.14	COL24A1	1	86156862	1_53	0	0.015863533300042	4.83701695929382	1.27978684067958e-06	0.195652173913016	1
ENSG00000122417.15	ODF2L	1	86396707	1_53	0	0.0161472830129178	5.00687091677619	1.34842239775727e-06	-0.32558139534887	1
ENSG00000016602.9	CLCA4	1	86546626	1_53	0	0.0159059465020676	4.86259704599528	1.28999463740202e-06	-0.293670314446102	2
ENSG00000183291.15	SELENOF	1	86914303	1_53	0	0.0181985052720014	6.1531629117816	1.86764460679388e-06	-0.879120879120952	1
ENSG00000153936.16	HS2ST1	1	86914303	1_53	0	0.0181985052720014	6.1531629117816	1.86764460679388e-06	0.879120879120952	1
ENSG00000143013.12	LMO4	1	87331207	1_53	0	0.0168945029581147	5.44036232684427	1.5329689181261e-06	0.35546875	1
ENSG00000065243.19	PKN2	1	88684130	1_54	0	0.0113509974078891	4.90996346028329	9.29549218781891e-07	-0.0417582417582481	1
ENSG00000137944.17	KYAT3	1	88975121	1_54	0	0.0237499145539453	11.9855455663056	4.74766387714822e-06	-1.83655338910818	3
ENSG00000213516.9	RBMXL1	1	88985981	1_54	0	0.0111769522471684	4.76221631942613	8.87753963555747e-07	-0.233563124649371	3
ENSG00000117226.11	GBP3	1	89015900	1_54	0	0.0324456324626745	14.9891136685225	8.11133434011261e-06	-2.03853438195582	2
ENSG00000213512.1	GBP7	1	89184141	1_54	0	0.019109697313622	9.89824545948701	3.15480218601214e-06	1.2764227642275	1
ENSG00000154451.14	GBP5	1	89272549	1_54	0	0.0179119344483764	9.27743447105434	2.77159961463437e-06	-1.21259842519692	1
ENSG00000197147.13	LRRC8B	1	89525155	1_54	0	0.0121167985762327	5.53439108624198	1.11845325873696e-06	-0.37232799379011	3
ENSG00000171488.14	LRRC8C	1	89633156	1_55	0	0.0146281562604581	4.80367359109105	1.17198805668589e-06	0.120000000000007	1
ENSG00000162664.16	ZNF326	1	89987238	1_55	0	0.0165133362987617	5.96484084527847	1.64283441210657e-06	0.519713261648681	1
ENSG00000122482.20	ZNF644	1	91022402	1_55	0	0.0633161611327943	18.9422858928652	2.00035496408444e-05	-1.90878938640056	1
ENSG00000162669.15	HFM1	1	91404853	1_55	0	0.0395428867463344	14.3667337524919	9.47515929231828e-06	-1.74675324675326	1
ENSG00000097046.12	CDC7	1	91500849	1_56	0	0.00873871993245901	5.94581720801112	8.6660158697741e-07	0.47552289386591	2
ENSG00000284413.1	BTBD8	1	92080411	1_56	0	0.0994832461920326	29.7078018652187	4.92924690491799e-05	2.96511627907023	1
ENSG00000069712.12	KIAA1107	1	92167501	1_56	0	0.0183939371395931	13.5346819558884	4.15224392649726e-06	-2.71317829457387	1
ENSG00000122484.8	RPAP2	1	92299545	1_56	0	0.0912610730403013	28.7000767597565	4.36846373473388e-05	-3.22580645161345	1
ENSG00000067208.14	EVI5	1	92792062	1_56	0	0.0105974801998159	7.94644436049758	1.40454470319248e-06	-1.30664565454443	2
ENSG00000122406.12	RPL5	1	92831623	1_56	0	0.00842168069756	5.6439179871798	7.92756061364708e-07	0.496402877697849	1
ENSG00000154511.11	FAM69A	1	92960610	1_56	0	0.0113415262896773	8.32992358262353	1.57569670436025e-06	-0.773700305810688	1
ENSG00000143033.17	MTF2	1	93079600	1_57	0	0.0109118670779471	5.25883411421627	9.57080888625208e-07	0.796610169491586	1
ENSG00000117500.12	TMED5	1	93180650	1_57	1	0.449650974541398	26.4646545347295	0.000198473200834641	4.74723700253036	2
ENSG00000122483.17	CCDC18	1	93179292	1_57	0	0.0142847464900736	14.4137974786916	3.43408514339229e-06	3.20636864276322	3
ENSG00000117505.12	DR1	1	93345317	1_57	1	0.0573631600752753	21.435282062307	2.05079559717597e-05	-4.16875000000198	1
ENSG00000137942.16	FNBP1L	1	93448904	1_57	0	0.020029471150674	11.4596796971594	3.82826565522322e-06	-1.56768558952046	1
ENSG00000067334.13	DNTTIP2	1	93878068	1_57	0	0.0115747102795492	5.36852710855087	1.03639518170326e-06	0.384198085018793	2
ENSG00000023909.9	GCLM	1	93909753	1_57	0	0.0148047836208642	7.37266581135444	1.82048338052347e-06	-0.68484848484855	1
ENSG00000198691.11	ABCA4	1	94120772	1_58	0	0.0132598935398761	4.79932555003379	1.06140310316819e-06	0.0317460317460353	1
ENSG00000117525.13	F3	1	94562409	1_58	0	0.0190043931783922	8.24762724384203	2.61422604417821e-06	1.00183530488607	2
ENSG00000143036.16	SLC44A3	1	94820196	1_58	0	0.0301648040486894	12.6888264684079	6.38384115328232e-06	1.48318964383973	2
ENSG00000172339.9	ALG14	1	95073332	1_58	0	0.0287127037969587	12.213528748079	5.84891561050807e-06	1.37499999999946	1
ENSG00000152078.9	TMEM56	1	95120767	1_58	0	0.02342261392943	10.2545294844274	4.00600238740597e-06	-1.1671554252206	1
ENSG00000122481.16	RWDD3	1	95234069	1_58	0	0.0134156892430575	4.91111706740885	1.09888787652206e-06	-0.180418953581253	2
ENSG00000117569.18	PTBP2	1	96684156	1_59	0	0.0164998228714316	4.82694943043151	1.32834882685054e-06	0.112133433381653	2
ENSG00000188641.12	DPYD	1	97921165	1_60	0	0.0198100716421763	7.72774841039122	2.55328401425295e-06	-0.996937445554469	2
ENSG00000162627.16	SNX7	1	98651799	1_60	0	0.0166802044630635	6.07868401159923	1.69110682955835e-06	0.49935398587643	2
ENSG00000156869.12	FRRS1	1	99766518	1_61	0	0.0403052141157939	16.5272913314471	1.11102292621058e-05	-1.78408348615217	2
ENSG00000162688.16	AGL	1	99851209	1_61	0	0.0143763329303638	7.02893282565011	1.68537916251161e-06	0.850746268656706	1
ENSG00000117620.14	SLC35A3	1	99969054	1_61	0	0.0348300413749547	15.4910217484847	8.99899808929808e-06	-1.85726138328402	2
ENSG00000156875.13	MFSD14A	1	100038319	1_61	0	0.0141634999462986	6.89129007270282	1.62791311397592e-06	-0.765682656826522	1
ENSG00000156876.9	SASS6	1	100132743	1_61	0	0.0184043201269212	9.40879030097827	2.88810962366822e-06	1.16326530612203	1
ENSG00000122435.9	TRMT13	1	100132743	1_61	0	0.0184043201269212	9.40879030097827	2.88810962366822e-06	-1.16326530612203	1
ENSG00000122477.12	LRRC39	1	100178174	1_61	0	0.0388890899194896	16.5412683300455	1.07289369292917e-05	1.92262292947895	2
ENSG00000079335.18	CDC14A	1	100344610	1_61	0	0.0252976948372883	12.435415379116	5.24688265650046e-06	1.49011288490225	2
ENSG00000162694.13	EXTL2	1	100895128	1_62	0	0.19760808759449	33.4101241477443	0.000110114094086266	3.37692307692301	1
ENSG00000162695.11	SLC30A7	1	100895622	1_62	0	0.0199590832967989	10.8456903796331	3.61042143033153e-06	-1.60989010988921	1
ENSG00000060718.20	COL11A1	1	103107935	1_64	0	0.0634998519971814	19.8500398579614	2.10229763516971e-05	1.92429577464798	1
ENSG00000240038.6	AMY2B	1	103550405	1_65	0	0.0132958867596529	6.4539799560232	1.43121548183455e-06	-0.710822753629846	2
ENSG00000162631.18	NTNG1	1	107135646	1_66	0	0.0132073232553456	6.98831371521131	1.53938519683375e-06	-0.651465798045681	1
ENSG00000134215.15	VAV3	1	107793911	1_66	0	0.0293667837021593	14.6574955511926	7.17920345359567e-06	-1.89099526066375	1
ENSG00000162639.15	HENMT1	1	108662004	1_67	0	0.0120099406429007	4.79237214292613	9.59956384996475e-07	-0.0759999999999757	1
ENSG00000116266.10	STXBP3	1	108746731	1_67	0	0.0535701419753367	19.1883102120904	1.71442951169753e-05	2.2229729729732	1
ENSG00000121940.15	CLCC1	1	108963067	1_67	0	0.028499772197352	13.0821776709152	6.21844127401918e-06	1.46189304323592	3
ENSG00000197780.9	TAF13	1	109075686	1_67	0	0.0119805125390822	4.76890599894394	9.52915224545127e-07	-0.218794898103595	2
ENSG00000215717.5	TMEM167B	1	109086886	1_67	0	0.0119702570056962	4.76071450308553	9.50464101484048e-07	-0.157635467980254	1
ENSG00000116299.16	KIAA1324	1	109113015	1_67	0	0.0190457517496044	9.20881237510037	2.92524233041757e-06	1.15494230930305	2
ENSG00000031698.12	SARS	1	109213564	1_67	0	0.012205912580719	4.94719895337911	1.00713974922644e-06	-0.459621254211817	2
ENSG00000143126.7	CELSR2	1	109241238	1_67	0	0.015966032433126	7.51795034088441	2.00196539141703e-06	0.895999999999806	1
ENSG00000134222.16	PSRC1	1	109274857	1_67	0	0.0149266141228751	6.87314176423536	1.71110520750802e-06	-0.839029390016541	2
ENSG00000134243.11	SORT1	1	109397881	1_67	0	0.0437227152536519	17.2157451216769	1.25543159570113e-05	-1.90000000000001	1
ENSG00000143028.8	SYPL2	1	109511112	1_67	0	0.0123594986188537	5.06681941249487	1.04447099639261e-06	0.343949044586077	1
ENSG00000162650.16	ATXN7L2	1	109483259	1_67	0	0.013196037958452	5.69345504534255	1.2530821904545e-06	-0.545159426360204	2
ENSG00000174151.14	CYB561D1	1	109494012	1_67	0	0.0806611803078635	23.1931712554037	3.12021710316272e-05	2.42028985507179	1
ENSG00000181754.6	AMIGO1	1	109509517	1_67	0	0.0170800743386874	8.16429980431167	2.32578093602039e-06	-0.808464451117828	2
ENSG00000156097.12	GPR61	1	109539929	1_67	0	0.0240786779765604	11.460365049598	4.60247243062691e-06	-1.45194805194755	1
ENSG00000065135.10	GNAI3	1	109548825	1_67	0	0.0158822538386314	7.46754382636389	1.9781080874863e-06	-0.748299319728001	1
ENSG00000168765.16	GSTM4	1	109575770	1_67	0	0.0127983098892711	5.40061083252422	1.15280436022482e-06	0.484464662241233	3
ENSG00000134201.10	GSTM5	1	109635226	1_67	0	0.0715875197673987	22.0203840750821	2.62919205474032e-05	2.36691862279485	2
ENSG00000134202.10	GSTM3	1	109635226	1_67	0	0.126539807236247	27.6701254188844	5.83980575530532e-05	-2.82723879279708	3
ENSG00000213366.12	GSTM2	1	109633358	1_67	0	0.0153736699194126	7.1557791484702	1.83482473514012e-06	0.843746204671632	2
ENSG00000134184.12	GSTM1	1	109676500	1_67	0	0.0238641023445426	11.3743270866025	4.5272129308502e-06	-1.2897170184986	4
ENSG00000184371.13	CSF1	1	109911185	1_68	0	0.0277417242471443	12.9464683031148	5.99024890570584e-06	1.37431693989139	1
ENSG00000168710.17	AHCYL1	1	109984850	1_68	0	0.019076499361551	9.34814552010709	2.97429644655351e-06	1.01988863056704	2
ENSG00000143093.14	STRIP1	1	110034040	1_68	0	0.0456390531249833	17.7553723728563	1.3515325699729e-05	2.0080000000005	1
ENSG00000186150.4	UBL4B	1	110111876	1_68	0	0.0179714304493824	8.77581454132684	2.63045083420008e-06	0.993197278911725	1
ENSG00000162775.14	RBM15	1	110340947	1_68	0	0.0118562611243934	4.79305330823732	9.47807455436384e-07	-0.00632911392404996	1
ENSG00000134248.13	LAMTOR5	1	110407098	1_68	0	0.0155736918161855	7.40343360702851	1.92302472400975e-06	0.859506485659681	3
ENSG00000143125.5	PROK1	1	110450835	1_68	0	0.0159221043752087	7.61539695958869	2.02233509430455e-06	-0.773179204255858	2
ENSG00000177272.8	KCNA3	1	110672850	1_68	0	0.0208806308409204	10.2153715614435	3.55760632582248e-06	-1.40740740740733	1
ENSG00000143119.12	CD53	1	110877772	1_68	0	0.0123353248543886	5.17198930670248	1.06406538421868e-06	0.637426900585089	1
ENSG00000121931.15	LRIF1	1	110964484	1_68	0	0.0123274763704049	5.16588193446326	1.06213265305798e-06	-0.433734939759183	1
ENSG00000156171.14	DRAM2	1	111139496	1_68	0	0.0635379029059421	20.9758536011453	2.22286263401909e-05	2.64492753623102	1
ENSG00000134255.13	CEPT1	1	111139496	1_68	0	0.0759385099791916	22.7225356903693	2.87792168266532e-05	2.75982642934051	2
ENSG00000064886.13	CHI3L2	1	111200918	1_69	0	0.0105980103531639	4.81049649476403	8.50304245632167e-07	0.0848430086851936	2
ENSG00000173947.13	PIFO	1	111346062	1_69	0	0.0127862708483578	6.6225472419542	1.41230686561488e-06	-0.728313880281269	2
ENSG00000085465.12	OVGP1	1	111427097	1_69	0	0.0106696550700829	4.89098307806946	8.70375475701144e-07	0.261904761904854	1
ENSG00000143110.11	C1orf162	1	111476035	1_69	0	0.0163255859933681	9.00224904530245	2.45120654673851e-06	1.04668787380159	2
ENSG00000282608.1	ADORA3	1	111495238	1_69	0	0.0105587918599859	4.78558523685082	8.42770626351037e-07	-0.10188679245278	1
ENSG00000116473.14	RAP1A	1	111632033	1_69	0	0.0126017991822597	6.51676366982661	1.36969740122756e-06	0.646341463414798	1
ENSG00000121933.18	TMIGD3	1	111490897	1_69	0	0.0212990367788765	11.4625707297815	4.0719468211233e-06	1.35937499999972	1
ENSG00000197852.9	FAM212B	1	111755756	1_69	0	0.0113816888913937	5.46893736670608	1.0381730852839e-06	-0.38839318814801	2
ENSG00000064703.11	DDX20	1	111755544	1_69	0	0.0137026651264672	7.27636401051375	1.6629514381031e-06	0.848167539267305	1
ENSG00000143079.14	CTTNBP2NL	1	112391270	1_69	0	0.0376197271942504	18.5377655644995	1.16314305807068e-05	-2.31123919308419	1
ENSG00000007341.18	ST7L	1	112626827	1_69	0	0.391255440835245	21.4583967174907	0.000140028928520763	4.04065040650334	1
ENSG00000155367.15	PPM1J	1	112715671	1_69	0	0.0615194572849067	23.1697747050417	2.37735704799727e-05	-2.58461538461451	1
ENSG00000198799.11	LRIG2	1	113072822	1_70	0	0.0177023579230795	7.2408628028469	2.13787122450937e-06	-0.707692307692233	1
ENSG00000116793.15	PHTF1	1	113758270	1_70	0	0.0137061668358631	4.78999256644687	1.0949920319273e-06	0.0909090909090787	1
ENSG00000081019.13	RSBN1	1	113776105	1_70	0	0.0214410234830261	9.07921833287549	3.2467890902264e-06	1.61718749999955	1
ENSG00000134242.15	PTPN22	1	113875583	1_70	0	0.0242202847451056	10.2502106875596	4.14068451640372e-06	-1.71428571428564	1
ENSG00000188761.11	BCL2L15	1	113886718	1_70	0	0.120042277592791	25.8744091446182	5.18041764112232e-05	-2.96212121212211	1
ENSG00000134262.12	AP4B1	1	113903258	1_70	0	0.0267229755549633	11.1960237735023	4.99009406094518e-06	-1.71581532891979	2
ENSG00000118655.4	DCLRE1B	1	113904412	1_70	0	0.0395292828085456	14.9728712344342	9.87152228233378e-06	1.9188191708288	3
ENSG00000116774.11	OLFML3	1	113979778	1_70	0	0.0307173867697409	12.5376010827944	6.42330906524539e-06	1.25062656641679	1
ENSG00000175984.14	DENND2C	1	114669904	1_71	0	0.0178731709434057	7.52001809948205	2.24171604632566e-06	0.86335403726704	1
ENSG00000213281.4	NRAS	1	114716978	1_71	0	0.0205319671546426	8.85042137626498	3.03078141004752e-06	0.954022988505767	1
ENSG00000134198.9	TSPAN2	1	115089303	1_71	0	0.022312391057367	9.64891358512557	3.59074558750542e-06	-1.19755618423104	2
ENSG00000173218.14	VANGL1	1	115641021	1_72	0	0.0447223927370856	21.4525048346388	1.60015902464924e-05	-2.0604395604383	1
ENSG00000118729.11	CASQ2	1	115768346	1_72	0	0.00809685791049541	5.04201789180334	6.8089634991923e-07	-0.147058823529426	1
ENSG00000163393.12	SLC22A15	1	115976190	1_72	0	0.00864742931278995	5.67034753547703	8.17818261287094e-07	-0.443442999151013	2
ENSG00000173212.4	MAB21L3	1	116106845	1_72	0	0.017449458359888	12.3870172289725	3.60502929332973e-06	-1.45490844149844	2
ENSG00000134247.9	PTGFRN	1	116909700	1_72	0	0.0341007387145543	18.8296135524631	1.07094039369644e-05	-1.87547292960667	2
ENSG00000134256.12	CD101	1	117001709	1_72	0	0.0302867638048718	17.6856598438548	8.93375923452034e-06	-1.78014254258206	2
ENSG00000134253.9	TRIM45	1	117122142	1_72	0	0.0126856043201614	9.33361163144625	1.97479033364884e-06	1.13251057545357	2
ENSG00000198162.12	MAN1A2	1	117367404	1_72	0	0.0119446282513449	8.75784889317013	1.74473788398969e-06	1.20740445493963	2
ENSG00000183508.4	FAM46C	1	117605762	1_72	0	0.0148276929143623	10.8270916845063	2.6775987900246e-06	1.29607925951468	2
ENSG00000196505.10	GDAP2	1	117928589	1_72	0	0.00825765667616762	5.2298207436549	7.20283939806891e-07	0.317417462616798	2
ENSG00000092607.13	TBX15	1	118988780	1_73	0	0.0124275090593756	6.93276300033897	1.43697941847018e-06	0.812997931610641	2
ENSG00000116874.11	WARS2	1	119035214	1_73	0	0.00991891276103562	4.77687729177353	7.90256836187163e-07	0.0545425864578974	3
ENSG00000143067.4	ZNF697	1	119647482	1_73	0	0.0103525936887776	5.18589799581842	8.95433308240142e-07	0.395069297017424	2
ENSG00000092621.11	PHGDH	1	119667608	1_73	0	0.0103164303556034	5.1524484567922	8.86549955223459e-07	0.346846846846913	1
ENSG00000131791.7	PRKAB2	1	147171976	1_73	0	0.0101578861358455	5.0044148961866	8.47845567523268e-07	0.32183951445304	3
ENSG00000162836.11	ACP6	1	147656613	1_73	0	0.014220433309319	8.22251961883554	1.95019417039241e-06	-0.894872198403514	2
ENSG00000265107.2	GJA5	1	147773193	1_73	0	0.0121477966645722	6.71499066996407	1.36051405612727e-06	-0.722772277227682	1
ENSG00000188092.14	GPR89B	1	147928711	1_73	0	0.019583041039719	11.2891589932236	3.68724358904232e-06	-1.31358024691337	1
ENSG00000160716.5	CHRNB2	1	154657590	1_75	0	0.0154306454592849	4.8302313902892	1.24311736861186e-06	0.0503597122302253	1
ENSG00000203782.5	LOR	1	153259400	1_75	0	0.0594156176571511	17.8364800262325	1.76754253479668e-05	-1.87142857142845	1
ENSG00000143556.8	S100A7	1	153460264	1_75	0	0.021051048862376	7.80856097959642	2.74160479554225e-06	0.914044592292303	2
ENSG00000197956.9	S100A6	1	153535924	1_75	0	0.0157406461607797	5.02078475243277	1.31811792180199e-06	0.266390210286875	2
ENSG00000188015.9	S100A3	1	153549049	1_75	0	0.0236523839842492	8.92767665681935	3.52187128065629e-06	0.994836762098751	3
ENSG00000196154.11	S100A4	1	153549476	1_75	0	0.0237680160600177	8.97462579469563	3.5577005190549e-06	1.10456294377884	2
ENSG00000196754.10	S100A2	1	153567710	1_75	0	0.018010449573643	6.31182465621942	1.89600546539214e-06	-0.690184049079804	1
ENSG00000188643.10	S100A16	1	153613108	1_75	0	0.0172244496920346	5.88391190064838	1.69033047892793e-06	-0.321167883211675	1
ENSG00000189334.8	S100A14	1	153617113	1_75	0	0.0210053246890501	7.78744485034841	2.72825204028953e-06	-0.636363636363583	1
ENSG00000160678.11	S100A1	1	153603180	1_75	0	0.0154236177646505	4.82590118513233	1.24143728421127e-06	0.35023362636473	2
ENSG00000189171.14	S100A13	1	153596510	1_75	0	0.0164998841109409	5.47204747915356	1.50588170281368e-06	0.219686014677615	2
ENSG00000143553.10	SNAPIN	1	153658595	1_75	0	0.0166520055052822	5.56000212787564	1.5441931057719e-06	0.375645847288869	2
ENSG00000143554.13	SLC27A3	1	153774134	1_75	0	0.0270253351480497	10.2098272742863	4.60203152077799e-06	-1.18076923076916	1
ENSG00000143614.9	GATAD2B	1	153923736	1_75	0	0.015725883997576	5.01181645434699	1.31452948243247e-06	-0.586466165413852	1
ENSG00000198837.9	DENND4B	1	153940147	1_75	0	0.0153187224378584	4.76051439066531	1.2162883168276e-06	-0.0885245901639264	1
ENSG00000143578.15	CREB3L4	1	153968263	1_75	0	0.0177047810068434	6.14762497149912	1.8153402243707e-06	0.398373983739697	1
ENSG00000143545.8	RAB13	1	153985724	1_75	0	0.0164738399063524	5.4570237466513	1.49937681284082e-06	-0.757368792789935	2
ENSG00000143552.9	NUP210L	1	154155073	1_75	0	0.0153175970372057	4.759811409452	1.21601936626382e-06	-0.171348314606647	1
ENSG00000143569.18	UBAP2L	1	154219953	1_75	0	0.0164078539791795	5.41850202340555	1.48282919402116e-06	0.340116279070034	1
ENSG00000143612.19	C1orf43	1	154218791	1_75	0	0.0153216012999989	4.76231543292184	1.21697713908401e-06	-0.0228426395939242	1
ENSG00000143595.12	AQP10	1	154321447	1_75	0	0.0153730964727783	4.79445799951029	1.22930876063104e-06	-0.21142857142867	1
ENSG00000143515.16	ATP8B2	1	154322180	1_75	0	0.0187071864843854	6.67590665885112	2.08294996113011e-06	1.08799999999972	1
ENSG00000160712.12	IL6R	1	154406893	1_75	0	0.146393059381838	26.7767185487018	6.53789507238665e-05	3.29523809523635	1
ENSG00000169291.9	SHE	1	154502081	1_75	0	0.0675738341930783	19.093816147928	2.15194617224546e-05	2.43411105275102	2
ENSG00000160714.9	UBE2Q1	1	154559434	1_75	0	0.0190094645174751	6.82952641935705	2.16531247627344e-06	-0.781395348837055	1
ENSG00000160710.15	ADAR	1	154627302	1_75	0	0.017501389268173	6.03682282415055	1.76214263869857e-06	0.354838709677369	1
ENSG00000187862.11	TTC24	1	156579671	1_78	0	0.00383000469099104	5.19684971879792	3.3197055892342e-07	-0.304222173246244	2
ENSG00000163382.11	NAXE	1	156590832	1_78	0	0.0036585994519347	4.76036009354793	2.90479023788153e-07	0.0215827338129474	1
ENSG00000160818.16	GPATCH4	1	156601724	1_78	0	0.00367829953842758	4.811553544139	2.95183801399771e-07	-0.0753387428543878	2
ENSG00000132702.12	HAPLN2	1	156618957	1_78	0	0.00374818013595379	4.99096737945313	3.12007685355498e-07	-0.231292517006839	1
ENSG00000132692.18	BCAN	1	156640896	1_78	0	0.0133931068342869	17.1501361649262	3.83097229480167e-06	-1.6428571428577	1
ENSG00000132688.10	NES	1	156677793	1_78	0	0.0118342355041253	15.9661988382493	3.15138778053495e-06	-1.57246376811662	1
ENSG00000143320.8	CRABP2	1	156691219	1_78	0	0.00383557215652985	5.21069191130838	3.3333863954617e-07	-0.267029630927001	2
ENSG00000143319.16	ISG20L2	1	156727264	1_78	0	0.0161507109806897	18.9429367740991	5.10268854285493e-06	2.00433264887219	2
ENSG00000143303.11	RRNAD1	1	156728554	1_78	0	0.0451235298579007	28.8361540661742	2.17020374433683e-05	-2.60897435897464	1
ENSG00000143314.12	MRPL24	1	156741831	1_78	0	0.091643997125793	35.7667023850098	5.46692391308927e-05	3.20769230769269	1
ENSG00000143294.14	PRCC	1	156750758	1_78	0	0.129944773595883	39.2507204416573	8.50680651344539e-05	-3.35114503816861	1
ENSG00000143321.18	HDGF	1	156808640	1_78	0	0.00528384133138993	8.26551521520562	7.28416547181076e-07	1.02108433734922	1
ENSG00000198400.11	NTRK1	1	156817136	1_78	0	0.012054351296487	16.1423226742548	3.24541301694072e-06	2.01360544217707	1
ENSG00000027869.11	SH2D2A	1	156816783	1_78	0	0.0138432164371177	17.4664982106871	4.03276540068834e-06	1.61305361305328	1
ENSG00000132694.18	ARHGEF11	1	157053225	1_78	0	0.00367523065651076	4.80359648734907	2.94449773534578e-07	0.0337078651685399	1
ENSG00000143297.18	FCRL5	1	157552226	1_78	0	0.0294787694978275	24.72231251838	1.21551003582998e-05	-2.53289473684302	1
ENSG00000160856.20	FCRL3	1	157700967	1_78	0	0.00430952549784813	6.32157005862942	4.54375091383771e-07	0.80957460394123	2
ENSG00000163534.14	FCRL1	1	157817463	1_78	0	0.00695313576583667	10.8852504991443	1.26234842580002e-06	-1.2519685039365	1
ENSG00000183853.17	KIRREL	1	157995066	1_78	0	0.00475830441807246	7.26626971040489	5.76665331252826e-07	0.764853926378969	2
ENSG00000158477.6	CD1A	1	158258602	1_78	0	0.126711975380275	38.9986604625055	8.24190220389396e-05	3.25850340135972	1
ENSG00000158485.10	CD1B	1	158426929	1_78	0	0.00479923407146121	7.34796024414445	5.88164537242365e-07	1.06451612903254	1
ENSG00000163554.12	SPTA1	1	158654738	1_78	0	0.00565412037416002	8.91166405643622	8.40395972266217e-07	1.10491803278694	1
ENSG00000163565.18	IFI16	1	158999686	1_78	0	0.0364470586602437	26.769396898682	1.62727584613241e-05	-2.39720558882336	1
ENSG00000213088.9	ACKR1	1	159202320	1_78	0	0.0175326395819815	19.7297707579448	5.76938405414154e-06	2.11999999999978	1
ENSG00000179639.10	FCER1A	1	159289856	1_78	0	0.00901261611455206	13.3626690780836	2.00864964335378e-06	1.60486322188561	1
ENSG00000132693.12	CRP	1	159715306	1_78	0	0.00443784985729012	6.60136282322626	4.88614458077872e-07	-0.669117647059038	1
ENSG00000158716.8	DUSP23	1	159780839	1_78	0	0.00382315017812873	5.17977171364759	3.30287458506896e-07	-0.315789473684181	1
ENSG00000181036.13	FCRL6	1	159800388	1_78	0	0.03172127857243	25.4289781706561	1.34536367790854e-05	-2.21751412429446	1
ENSG00000158714.10	SLAMF8	1	159826512	1_78	0	0.0384595485733903	27.2889282823572	1.75045426354067e-05	2.31641645339839	2
ENSG00000188004.9	C1orf204	1	159857626	1_78	0	0.00532626276459702	8.34179043311907	7.41040541954964e-07	-0.907284768211896	1
ENSG00000243284.1	VSIG8	1	159863012	1_78	0	0.00481113936732458	7.3715846845014	5.9151927673452e-07	0.770773638968103	1
ENSG00000213085.9	CFAP45	1	159899758	1_78	0	0.00421062893595625	6.10019394240088	4.2840123970209e-07	0.527016614420746	2
ENSG00000158710.14	TAGLN2	1	159925332	1_78	0	0.00400380508748543	5.61995979652785	3.75289351114996e-07	-0.443181818181795	1
ENSG00000158764.6	ITLN2	1	160955029	1_79	0	0.0260997528644331	23.0233212993171	1.00222325338262e-05	-0.589285714285604	1
ENSG00000162729.13	IGSF8	1	160102029	1_79	0	0.00570474808740129	12.3589356874865	1.1759196545108e-06	1.26666666666714	1
ENSG00000018625.14	ATP1A2	1	160117178	1_79	0	0.00258705630951861	5.15461103878826	2.22413880130951e-07	-0.380952380952452	1
ENSG00000132681.16	ATP1A4	1	160166418	1_79	0	0.00300765976698025	6.51352648387352	3.26742024229143e-07	-0.653333333333413	1
ENSG00000143318.12	CASQ1	1	160166418	1_79	0	0.00300765976698025	6.51352648387352	3.26742024229143e-07	-0.653333333333413	1
ENSG00000132716.18	DCAF8	1	160263555	1_79	0	0.00323410102960553	7.07548595239155	3.81654125516436e-07	-0.733870967741733	1
ENSG00000162736.15	NCSTN	1	160342835	1_79	0	0.00330529610721009	7.24960002443709	3.99654331264107e-07	-0.752434505739238	2
ENSG00000162738.5	VANGL2	1	160400615	1_79	0	0.00298245682589748	6.32721237483475	3.14736189873224e-07	-0.494163424124711	1
ENSG00000066294.14	CD84	1	160579090	1_79	0	0.0035348923815367	7.99386486974836	4.71295295413502e-07	0.849420849420398	1
ENSG00000117090.14	SLAMF1	1	160648558	1_79	0	0.0740414494333256	36.7744285129907	4.54130791931559e-05	3.10582010581977	1
ENSG00000117091.9	CD48	1	160711718	1_79	0	0.00257576359095868	5.5074525655227	2.36601160785319e-07	-0.626602559673802	2
ENSG00000026751.16	SLAMF7	1	160756064	1_79	0	0.00737191389178438	16.7580869656153	2.06046290010424e-06	2.20300751879671	1
ENSG00000122223.12	CD244	1	160862395	1_79	0	0.00506820301269795	22.8308143343812	1.92990313044112e-06	-4.09261852881829	2
ENSG00000179914.4	ITLN1	1	160884736	1_79	2	0.566756388153331	32.1036407352772	0.000303466542183529	5.68148148147923	1
ENSG00000158769.17	F11R	1	161012467	1_79	0	0.00392220771923091	13.3103137851033	8.70720941229844e-07	-2.44117647058861	1
ENSG00000215845.10	TSTD1	1	161038745	1_79	0	0.00359602197518305	7.94820297274208	4.76706849128471e-07	0.535160075396843	2
ENSG00000158773.14	USF1	1	161044580	1_79	0	0.00305168281774382	8.5399485906604	4.3466508295168e-07	-1.34253949421775	2
ENSG00000162755.13	KLHDC9	1	160632458	1_79	0	0.00255834811280176	6.07401083529077	2.5917631231722e-07	-1.31158938738897	3
ENSG00000158793.13	NIT1	1	161118210	1_79	0	0.0102060228217181	18.790560854878	3.19857385989572e-06	-1.86486486486558	1
ENSG00000143222.11	UFC1	1	161158854	1_79	0	0.00422735644455363	10.0974039000913	7.1193230899331e-07	1.16387337057811	1
ENSG00000143224.17	PPOX	1	161166434	1_79	0	0.00527871557567539	15.7850351023963	1.3897411587905e-06	2.70625093973398	2
ENSG00000158850.14	B4GALT3	1	161177981	1_79	0	0.00544134342450675	15.631161409679	1.41859194679454e-06	-2.72950819672092	1
ENSG00000158864.12	NDUFS2	1	161210087	1_79	0	0.0122459110956991	18.3654224313059	3.75104375350218e-06	-1.29139072847618	1
ENSG00000158859.9	ADAMTS4	1	161198399	1_79	0	0.0191733479052184	28.2948868604328	9.04827976239423e-06	3.06763285024241	1
ENSG00000158869.10	FCER1G	1	161215186	1_79	0	0.00461272464764551	12.3492183716053	9.50073285218749e-07	1.91863705448855	3
ENSG00000158874.11	APOA2	1	161223893	1_79	0	0.00248238808310286	5.58751865987087	2.3133895517418e-07	-1.16406250000007	1
ENSG00000158882.14	TOMM40L	1	161230697	1_79	0	0.00253388815191835	5.44413947272091	2.30078898332447e-07	0.921874999999858	1
ENSG00000158887.15	MPZ	1	161291865	1_79	0	0.0126495090161477	19.7511245396244	4.16702016350109e-06	-1.64714791628162	3
ENSG00000203747.10	FCGR3A	1	161550682	1_79	0	0.00253635839961075	5.24600032078706	2.21921326583868e-07	1.30490402317112	2
ENSG00000132185.16	FCRLA	1	161706295	1_79	0	0.00307435029707503	6.67146627621344	3.42085566792915e-07	-0.396971712724562	3
ENSG00000162746.14	FCRLB	1	161721827	1_79	0	0.00259763638475674	5.0833691377265	2.20236913609885e-07	0.315018315018218	1
ENSG00000081721.11	DUSP12	1	161749589	1_79	0	0.00272627121685665	5.46679486743716	2.4857757218596e-07	-0.220183486238586	1
ENSG00000118217.5	ATF6	1	161766683	1_79	0	0.00256459085164973	5.05263889257258	2.16120744543277e-07	-0.261682242990846	1
ENSG00000239887.4	C1orf226	1	162366440	1_79	0	0.0030822162689661	6.66025632494846	3.42384548930742e-07	0.519685039370124	1
ENSG00000152332.15	UHMK1	1	162457814	1_80	0	0.0144525475103388	10.7450530598509	2.59007938770463e-06	-1.17894736842124	1
ENSG00000117143.13	UAP1	1	162556498	1_80	0	0.0082975436447722	5.43918627104352	7.52737553180269e-07	-0.418497790144907	3
ENSG00000162733.16	DDR2	1	162631124	1_80	0	0.00881349308674484	6.01539408822406	8.84244278576455e-07	-0.515254237287878	1
ENSG00000132196.13	HSD17B7	1	162790761	1_80	0	0.0112608269842789	8.35739268778033	1.56964412990596e-06	0.954461055451739	3
ENSG00000143228.12	NUF2	1	163266611	1_80	0	0.0265383067601881	16.5767267739666	7.33722935115748e-06	-1.770161290323	1
ENSG00000185630.18	PBX1	1	164555424	1_80	0	0.00775768958619638	4.79672415532752	6.20636406552044e-07	0.113636363636343	1
ENSG00000143149.12	ALDH9A1	1	165698175	1_81	0	0.0169386224996234	5.29714245429397	1.49651077205354e-06	0.330573180267846	3
ENSG00000143195.12	ILDR2	1	166975572	1_82	0	0.0128159301667535	11.4907268519521	2.45616613406037e-06	1.58974358974418	1
ENSG00000143157.11	POGK	1	166839016	1_82	0	0.0104478075240204	9.53693678283936	1.6618589968787e-06	-1.1732283464564	1
ENSG00000152382.5	TADA1	1	166862888	1_82	0	0.00689788737362784	5.57125202074969	6.40957168791432e-07	0.504628798831658	2
ENSG00000143167.11	GPA33	1	167166436	1_82	0	0.009074553907089	8.19027778228785	1.23960700584426e-06	0.937254901961353	1
ENSG00000143190.21	POU2F1	1	167221225	1_82	0	0.0419569434230596	22.8933477587094	1.60203962285738e-05	2.15756302521126	1
ENSG00000198821.10	CD247	1	167518220	1_82	0	0.00688184686983384	5.54903109208176	6.36916160776115e-07	-0.429967426710125	1
ENSG00000143162.7	CREG1	1	167553767	1_82	0	0.00750851304300049	6.38102073927073	7.99105649856913e-07	-0.609835849630096	2
ENSG00000197965.11	MPZL1	1	167720961	1_82	0	0.00640521880410905	4.86398786963885	5.19620837693165e-07	-0.186991869918691	1
ENSG00000143199.17	ADCY10	1	167913803	1_82	0	0.0106389198443626	9.71023311770202	1.72300801923557e-06	1.02000000000017	1
ENSG00000143164.15	DCAF6	1	167936749	1_82	0	0.00633549956450186	4.75953998317426	5.02928156689456e-07	0.0137614678899001	1
ENSG00000143158.10	MPC2	1	167936173	1_82	0	0.00732268347455822	6.14175201026721	7.50106008479718e-07	0.601263130184892	2
ENSG00000143147.14	GPR161	1	168137478	1_82	0	0.00799390747251538	6.97917216759493	9.30514477750863e-07	0.755026338613841	2
ENSG00000143155.12	TIPRL	1	168178854	1_82	0	0.0234838134704433	17.2969169195468	6.77481479314161e-06	1.76114649681528	1
ENSG00000213064.9	SFT2D2	1	168228182	1_82	0	0.00849596779783179	7.56092035764373	1.07139009424274e-06	-0.832061068702178	1
ENSG00000143178.12	TBX19	1	168260943	1_82	0	0.00856204536882377	7.63492091027288	1.09029036177824e-06	0.839694656488498	1
ENSG00000143185.3	XCL2	1	168541843	1_82	0	0.0559084521961366	25.6812819217245	2.39471741857705e-05	-2.25806328057995	3
ENSG00000143184.4	XCL1	1	168544200	1_82	0	0.0317741245322234	20.2071621214337	1.07087560366473e-05	1.94132737354518	2
ENSG00000143153.12	ATP1B1	1	169119441	1_83	0	0.0125814114157531	6.27387639947823	1.31651383747385e-06	0.52380952380952	1
ENSG00000143156.13	NME7	1	169336230	1_83	0	0.0106513683275618	4.76652959183257	8.46774560548919e-07	-0.135297505421083	3
ENSG00000117477.12	CCDC181	1	169459706	1_83	0	0.0115859587747491	5.6107451278535	1.08420804488108e-06	-0.66256681446697	2
ENSG00000198734.10	F5	1	169594929	1_83	0	0.0187011915099932	10.3549393580906	3.22980976383105e-06	1.4814814814816	1
ENSG00000174175.16	SELP	1	169629757	1_83	0	0.708449658128465	23.87911633134	0.000282154740920121	-4.46399999999892	1
ENSG00000188404.8	SELL	1	169579654	1_83	0	0.0710681965043418	20.0586321183377	2.37758862016833e-05	1.55819594051939	3
ENSG00000171806.11	METTL18	1	169787074	1_83	0	0.0251068503834982	15.5535922506909	6.51302956392137e-06	-3.29126213592105	1
ENSG00000000457.13	SCYL3	1	169891332	1_83	0	0.0107923332472162	5.98583772449628	1.07745810308258e-06	-1.45146641117734	2
ENSG00000120370.12	GORAB	1	170532434	1_83	0	0.0265872522649958	13.4236700581284	5.95257438093184e-06	-1.40531561461783	1
ENSG00000007933.12	FMO3	1	171090963	1_84	0	0.054799789619234	25.5137994879987	2.33192261842595e-05	2.2614601018684	1
ENSG00000094963.13	FMO2	1	171185164	1_84	0	0.00707006646224384	5.91036294950559	6.96943790866589e-07	0.567741935483984	1
ENSG00000076258.9	FMO4	1	171314054	1_84	0	0.00695328663887906	5.75490268987984	6.67403105251941e-07	0.721563997682363	2
ENSG00000117523.15	PRRC2C	1	171486183	1_84	0	0.0128930637957323	11.4859577075822	2.46992320294445e-06	-1.35454545454538	1
ENSG00000034971.16	MYOC	1	171657572	1_84	0	0.00747549399896041	6.31745424292478	7.87666015339179e-07	0.402439024390318	1
ENSG00000117533.14	VAMP4	1	171742440	1_84	0	0.0068733061627988	5.60862856701943	6.42957808004804e-07	0.447806354009049	1
ENSG00000010165.19	METTL13	1	171781437	1_84	0	0.00792712405290719	7.18569666879849	9.50046014645956e-07	-0.94613907315553	2
ENSG00000197959.13	DNM3	1	171841015	1_84	0	0.00702833630227051	5.92139989560391	6.94123952941838e-07	-0.468176362802496	2
ENSG00000135845.9	PIGC	1	172443855	1_84	0	0.00630588795573761	4.76636902175692	5.01295745399166e-07	-0.00800000000000316	1
ENSG00000094975.13	SUCO	1	172484813	1_84	0	0.0169094451932296	14.7926686700918	4.17192021179382e-06	1.93996143637762	2
ENSG00000117560.7	FASLG	1	172658724	1_84	0	0.00978048241163543	8.13946245983535	1.32774937753034e-06	-0.430167597765402	1
ENSG00000120337.8	TNFSF18	1	173051090	1_84	0	0.110685750031902	30.3257568229644	5.59839408114963e-05	-2.57236842105285	1
ENSG00000117592.8	PRDX6	1	173476539	1_85	0	0.0135454465479882	4.96789279237582	1.122343117155e-06	-0.410419812139639	2
ENSG00000076321.10	KLHL20	1	173714815	1_85	0	0.0152280769830382	5.84473987465705	1.48446634683374e-06	0.398437500000083	1
ENSG00000117593.9	DARS2	1	173823764	1_85	0	0.0135052473437378	4.90771352365925	1.1054569946666e-06	-0.543646112636001	2
ENSG00000117601.13	SERPINC1	1	173917488	1_85	0	0.0135124110040353	4.90872288101352	1.10627084532527e-06	0.298812865894168	2
ENSG00000152061.23	RABGAP1L	1	174159856	1_85	0	0.0138196634964323	5.01234494384692	1.15530997968558e-06	0.322580645161263	1
ENSG00000116161.17	CACYBP	1	175004590	1_85	0	0.0135465012418343	4.84363625231652	1.09435636384408e-06	-0.0805555555555533	1
ENSG00000120333.4	MRPS14	1	175023749	1_85	0	0.0152842366680548	6.10888186313622	1.55727598401123e-06	0.594470046083313	1
ENSG00000120332.15	TNN	1	175068086	1_85	0	0.0154280706958062	6.16565259769943	1.5865390890653e-06	-0.721674876847113	1
ENSG00000152092.15	ASTN1	1	177165274	1_86	0	0.0199388406094309	8.59679113745774	2.85888300352483e-06	-0.980582524272458	1
ENSG00000116147.16	TNR	1	175744070	1_86	0	0.0135622115707797	4.90371401281691	1.10921505286155e-06	-0.135531135531053	1
ENSG00000235750.9	KIAA0040	1	175193132	1_86	0	0.0143787625392116	5.46338870153041	1.31021846988204e-06	-0.432263952700889	2
ENSG00000143207.19	RFWD2	1	176207223	1_86	0	0.0192807836956477	8.27477864027521	2.66097731862021e-06	1.05967987438263	2
ENSG00000075391.16	RASAL2	1	178093563	1_87	0	0.0152736949698217	5.2920422546842	1.34811680313314e-06	-0.434042994449013	2
ENSG00000116191.17	RALGPS2	1	178725006	1_87	0	0.0306205092745534	11.9724211219994	6.11440919333925e-06	1.52447552447573	1
ENSG00000116194.12	ANGPTL1	1	178880354	1_87	0	0.0398039962555539	14.5052123318713	9.62965821078138e-06	1.69268292682885	1
ENSG00000116199.11	FAM20B	1	179025509	1_89	0	0.0189153694742403	9.53270223276752	3.00739838251936e-06	1.61461566159476	2
ENSG00000162782.15	TDRD5	1	179592019	1_89	0	0.0132448941954739	6.11873146805009	1.35166787705923e-06	0.362719693110997	2
ENSG00000135837.15	CEP350	1	179954679	1_89	0	0.0225423444339961	11.2166964746141	4.21719958207283e-06	-1.29304600283538	2
ENSG00000116260.16	QSOX1	1	180154450	1_89	0	0.0158400693942199	7.83199408812256	2.06913838002204e-06	-0.834404207030258	2
ENSG00000121454.5	LHX4	1	180229431	1_89	0	0.0123262070163562	5.43094934745023	1.11651693633798e-06	-0.391514882617462	2
ENSG00000230124.6	ACBD6	1	180481238	1_89	0	0.0116359239182295	4.87971002516547	9.47010934433797e-07	0.154732321910698	3
ENSG00000143324.13	XPR1	1	180633745	1_89	0	0.0145880169953488	7.04335005895272	1.71370332678742e-06	0.708661417322841	1
ENSG00000135835.11	KIAA1614	1	180910279	1_89	0	0.01260295888577	5.64337379580454	1.18623693522952e-06	0.486897846465411	2
ENSG00000153029.14	MR1	1	181033343	1_89	0	0.0122301368369987	5.35610140134577	1.0925472096886e-06	-0.369127516778511	1
ENSG00000198216.10	CACNA1E	1	181412848	1_90	0	0.0114906168330504	4.79566514280314	9.19077849384839e-07	-0.0886699507388487	1
ENSG00000135821.17	GLUL	1	182392343	1_90	0	0.0308602358817165	14.2749036746551	7.34738053252561e-06	-1.66442953020136	1
ENSG00000143333.6	RGS16	1	182392343	1_90	0	0.0126007017604122	5.67779432718246	1.19325838473884e-06	-0.474655304976637	3
ENSG00000203730.2	TEDDM1	1	182400603	1_90	0	0.0119015046999335	5.13168549737619	1.0186430119186e-06	-0.288884249922521	2
ENSG00000135862.5	LAMC1	1	183023026	1_91	0	0.012890127691523	5.63332149471554	1.21110518195181e-06	-0.282258064516238	1
ENSG00000157064.10	NMNAT2	1	183439178	1_91	0	0.0161169050967804	7.77237696824571	2.08927501331984e-06	-0.77926421404675	1
ENSG00000116698.21	SMG7	1	183471970	1_91	0	0.0119091276320764	4.87606400921068	9.68521917838853e-07	0.459893048128195	1
ENSG00000116701.14	NCF2	1	183591057	1_91	0	0.046075865044498	17.8883717687305	1.37468886615714e-05	-1.97424892703838	1
ENSG00000162704.15	ARPC5	1	183635770	1_91	0	0.105050211734856	25.9703027205242	4.5502373361065e-05	-3.00806451612903	1
ENSG00000198756.10	COLGALT2	1	183970792	1_91	0	0.0495867406260413	18.6012872343555	1.53839786080104e-05	-1.79739886722235	2
ENSG00000198860.11	TSEN15	1	184051811	1_91	0	0.0120833870474586	5.01500816940293	1.01069574456798e-06	0.312740073338457	2
ENSG00000116667.12	C1orf21	1	184606961	1_91	0	0.124967233080674	27.7088010369174	5.77529262232346e-05	-2.52671755725172	1
ENSG00000116406.18	EDEM3	1	184756487	1_92	0	0.0122903011542351	4.88882445565873	1.0021369456483e-06	0.0320000000000038	1
ENSG00000135842.16	FAM129A	1	184974052	1_92	0	0.0181524766618661	8.62382534182276	2.61093430714424e-06	1.28800000000057	1
ENSG00000121486.11	TRMT1L	1	185156912	1_92	0	0.01324497776306	5.60458882282226	1.23809820920619e-06	-0.328467153284864	1
ENSG00000116668.12	SWT1	1	185156912	1_92	0	0.01324497776306	5.60458882282226	1.23809820920619e-06	0.328467153284864	1
ENSG00000116679.15	IVNS1ABP	1	185317057	1_92	0	0.0123590113883618	4.94216171135885	1.01873397391146e-06	0.185185185185235	1
ENSG00000143341.11	HMCN1	1	185737815	1_92	0	0.0169610531653996	7.9729620431288	2.25544695530498e-06	1.20000000000034	1
ENSG00000047410.13	TPR	1	186376149	1_92	0	0.0252364178705894	11.7876072548275	4.9615054518608e-06	-1.73964497041459	1
ENSG00000157181.15	C1orf27	1	186376034	1_92	0	0.0415289217172885	16.5927904530272	1.14929148522297e-05	-2.15733855632673	2
ENSG00000262180.1	OCLM	1	186400848	1_92	0	0.0172417128935886	8.13029961698203	2.33801377211764e-06	-0.974358974359088	1
ENSG00000150681.9	RGS18	1	192159053	1_96	0	0.0114874088544602	4.76746280301764	9.13417856408668e-07	0.104477611940271	1
ENSG00000090104.11	RGS1	1	192575969	1_96	0	0.0301928591810067	14.0386590822446	7.06952076922414e-06	1.54497891889404	2
ENSG00000116741.7	RGS2	1	192790514	1_96	0	0.0190376955351856	9.60529095800637	3.04989583844082e-06	-1.01599999999979	1
ENSG00000116747.12	TROVE2	1	193058704	1_96	0	0.012628611079	5.67343075577115	1.19498224558051e-06	-0.425654815558113	2
ENSG00000023572.8	GLRX2	1	193105954	1_96	0	0.0114814601949985	4.7625074759477	9.11995930641565e-07	0.0869191275493059	2
ENSG00000134371.10	CDC73	1	193121735	1_96	0	0.0116226435176722	4.87938893953008	9.45867842424249e-07	-0.0902255639097607	1
ENSG00000116785.13	CFHR3	1	196762056	1_98	0	0.0116096746325191	5.1505953788538	9.97327026239623e-07	-0.256249999999997	1
ENSG00000244414.6	CFHR1	1	196820070	1_98	0	0.0129794516360758	6.21749801556503	1.34595985106699e-06	0.60015869254605	2
ENSG00000177888.7	ZBTB41	1	197217191	1_98	0	0.0449267319559649	18.1610937245071	1.3608395846825e-05	2.02836879432563	1
ENSG00000203724.10	C1orf53	1	197902363	1_99	0	0.00934036215670331	5.64611026926817	8.79575607379394e-07	-1.02857142857142	1
ENSG00000151414.14	NEK7	1	198148723	1_99	0	0.00951984229278202	4.97370313509804	7.89713785833995e-07	0.121665193800592	2
ENSG00000081237.18	PTPRC	1	198638643	1_99	0	0.0186404027436409	10.9017815408332	3.38932232340379e-06	1.18599562363175	1
ENSG00000163362.10	C1orf106	1	200898933	1_101	0	0.0924955236225133	49.8575117208465	7.69150666833779e-05	-5.54716981131871	1
ENSG00000118193.11	KIF14	1	200620703	1_101	0	0.051780490423593	29.5051600376183	2.54814559897005e-05	3.33333333333344	1
ENSG00000118197.13	DDX59	1	200660007	1_101	0	0.0068283919795189	9.31746182355258	1.06114851619361e-06	-1.72083856127397	2
ENSG00000118200.14	CAMSAP2	1	200740002	1_101	0	0.00506117509158777	5.12058144620791	4.32245763964074e-07	0.579759862779112	1
ENSG00000116852.14	KIF21B	1	201018890	1_101	0	0.0428637446773448	36.6147097781312	2.61761524319912e-05	-4.38872435826729	2
ENSG00000232237.3	ASCL5	1	201114802	1_101	0	0.00529900466705158	5.46819365168402	4.83279411588562e-07	-0.627256928733043	2
ENSG00000116857.16	TMEM9	1	201154617	1_101	0	0.00877474917350385	9.43603196673763	1.3809699234666e-06	-0.744186046511361	1
ENSG00000118194.18	TNNT2	1	201378187	1_101	0	0.00878633652335192	9.97882963210263	1.4623372626524e-06	-1.02790697674424	1
ENSG00000159173.18	TNNI1	1	201429100	1_101	0	0.00615109561461003	6.418012135805	6.58435317028272e-07	0.751879699248313	1
ENSG00000174307.6	PHLDA3	1	201469321	1_101	0	0.10970224309931	33.54793417486	6.1382050975368e-05	3.12500304218545	2
ENSG00000159176.13	CSRP1	1	201509697	1_101	0	0.0122424570436259	12.983881041768	2.65114341800613e-06	-1.86345381526033	1
ENSG00000198700.9	IPO9	1	201828710	1_102	0	0.0172710808081923	8.30191747580508	2.39143198604956e-06	1.02359526363198	2
ENSG00000198892.6	SHISA4	1	201882364	1_102	0	0.0123336491559577	5.07781301007497	1.04454799516023e-06	0.264630466551599	2
ENSG00000163431.12	LMOD1	1	201916029	1_102	0	0.0145750622508927	6.67593491114243	1.62286583572908e-06	-0.813210809732419	2
ENSG00000134375.10	TIMM17A	1	201955621	1_102	0	0.0125843058835966	5.27029287500835	1.10617571985331e-06	-0.28749999999997	1
ENSG00000176393.10	RNPEP	1	201982484	1_102	0	0.01197298357257	4.79391571064294	9.57310640155664e-07	0.0206896551724077	1
ENSG00000163435.15	ELF3	1	202008126	1_102	0	0.0390659295783472	16.1564218712071	1.05269716473247e-05	-1.72440944881904	1
ENSG00000143862.7	ARL8A	1	202144707	1_102	0	0.0119841136219168	4.80280313368786	9.59976957783301e-07	0.109375000000028	1
ENSG00000077157.21	PPP1R12B	1	202348568	1_102	0	0.0122454262821841	5.00913897113496	1.02305055303382e-06	0.180672268907462	1
ENSG00000143858.11	SYT2	1	202710717	1_102	0	0.0333755717870652	14.6355614173339	8.1470092020653e-06	1.57812500000033	1
ENSG00000117139.16	KDM5B	1	202808833	1_102	0	0.0120485627780336	4.85410611549695	9.75449109591904e-07	0.142857142857217	1
ENSG00000183155.4	RABIF	1	202889900	1_102	0	0.0152367027087651	7.10108448073107	1.80457850030397e-06	-0.724137931034175	1
ENSG00000159346.12	ADIPOR1	1	202958751	1_102	0	0.0299664198941926	13.5965925286264	6.79555682977902e-06	1.42885375494046	1
ENSG00000159348.12	CYB5R1	1	202967673	1_102	0	0.0119477837303945	4.77376228845065	9.51279740526068e-07	-0.0158944346218041	2
ENSG00000163444.11	TMEM183A	1	203162653	1_102	0	0.0176797843468322	8.52611610865582	2.51413336419579e-06	-0.852040816326869	1
ENSG00000143847.15	PPFIA4	1	203025545	1_102	0	0.0861187626580702	23.8696568887529	3.42849928504108e-05	-2.15573770491766	1
ENSG00000163485.16	ADORA1	1	203091480	1_102	0	0.0255555303481304	12.0637526395688	5.1419450054679e-06	1.55336677854637	2
ENSG00000133048.12	CHI3L1	1	203186952	1_102	0	0.258502930613737	35.0961539191062	0.000151316087218502	-3.15068493150686	1
ENSG00000133063.15	CHIT1	1	203264909	1_102	0	0.0120072895783691	4.82128222072722	9.65534162204816e-07	-0.107344632768391	1
ENSG00000159388.5	BTG2	1	203305808	1_102	0	0.0119416792077559	4.76887417444857	9.49820130650576e-07	-0.0280898876404585	1
ENSG00000058668.14	ATP2B4	1	203602586	1_103	0	0.0158531011923257	4.99271565830196	1.32011319037927e-06	-0.317448409977837	2
ENSG00000122188.12	LAX1	1	203765103	1_103	0	0.0154881383325719	4.76960313891895	1.23208754952793e-06	0.180124223602411	1
ENSG00000257315.2	ZBED6	1	203795675	1_103	0	0.0204239950502767	7.4219763067633	2.5282520365029e-06	-0.837988826815393	1
ENSG00000182004.12	SNRPE	1	203861428	1_103	0	0.0254493398081307	9.53546048001707	4.04742021753849e-06	1.10994764397956	1
ENSG00000143842.14	SOX13	1	204072748	1_103	0	0.0155875020923002	4.83086154307398	1.2559178146051e-06	-0.217054263565892	1
ENSG00000143845.14	ETNK2	1	204151824	1_103	0	0.0162369982462591	5.22196693538777	1.41416461750778e-06	-0.441988950276124	1
ENSG00000143839.14	REN	1	204190659	1_103	0	0.0238991450286428	8.93121832632132	3.56002605305845e-06	1.14788732394316	1
ENSG00000158615.8	PPP1R15B	1	204412128	1_103	0	0.0174996116787013	5.93968362638653	1.73361170432317e-06	0.562005277044889	1
ENSG00000133056.13	PIK3C2B	1	204472312	1_103	0	0.0155264125779686	4.79324410757713	1.24125432561935e-06	-0.0207100591715888	1
ENSG00000198625.12	MDM4	1	204517114	1_103	0	0.0256854147497341	9.62426861177737	4.12301034001617e-06	1.12977099236654	1
ENSG00000170382.11	LRRN2	1	204685959	1_103	0	0.0274992512027864	10.280829979928	4.71529806680083e-06	1.24074074074091	1
ENSG00000163531.15	NFASC	1	204828864	1_104	0	0.0122688123950926	5.15260702412965	1.05436177468324e-06	-0.367441860465087	1
ENSG00000184144.11	CNTN2	1	205042978	1_104	0	0.0553435977463604	19.6613150321226	1.81484715763341e-05	-2.29017857142758	1
ENSG00000174529.7	TMEM81	1	205072824	1_104	0	0.0148771502981403	6.99757404707113	1.73631036944215e-06	-0.942902818074865	2
ENSG00000133059.16	DSTYK	1	205211346	1_104	0	0.0122331061445011	5.12471913014745	1.04560323364827e-06	0.489137886501913	2
ENSG00000133069.15	TMCC2	1	205228229	1_104	0	0.0127122957692934	5.49233381766719	1.16450409383187e-06	0.402862985685019	1
ENSG00000163545.8	NUAK2	1	205321666	1_104	0	0.0156013945288521	7.45290242509786	1.93931769633221e-06	0.749892599535038	2
ENSG00000117266.15	CDK18	1	205504306	1_104	0	0.0404543211080963	16.619626511244	1.12136315623279e-05	-1.86612018489494	2
ENSG00000174514.12	MFSD4A	1	205554978	1_104	0	0.0117928057315356	4.77411366959991	9.39009540935341e-07	-0.308270676691658	1
ENSG00000158715.5	SLC45A3	1	205680045	1_104	0	0.011822462202682	4.79812692615756	9.46105946397727e-07	-0.122361242155997	2
ENSG00000069275.12	NUCKS1	1	205749730	1_104	0	0.212585316118324	33.1365470631897	0.000117489923320011	-3.62644254942786	2
ENSG00000117280.12	RAB29	1	205766484	1_104	0	0.114510168751208	26.8205123261733	5.12237335501102e-05	3.1398835567874	3
ENSG00000133065.10	SLC41A1	1	205810103	1_104	0	0.0203777970429606	10.0134506343431	3.40330678196622e-06	1.89995580975068	2
ENSG00000162877.12	PM20D1	1	205828905	1_104	0	0.0311874728825733	14.1056554697669	7.33725415638336e-06	2.31699963756835	3
ENSG00000117322.17	CR2	1	207454348	1_105	0	0.0180885883548335	15.2710029012674	4.6071498781876e-06	-1.73085584924371	2
ENSG00000162897.14	FCAMR	1	206970205	1_105	0	0.0073411197540445	12.7444173352915	1.56042320085888e-06	2.91250000000027	1
ENSG00000263528.7	IKBKE	1	206470213	1_105	0	0.0355817629300766	22.1101583318587	1.31213771888296e-05	2.12249056498958	3
ENSG00000143479.15	DYRK3	1	206634569	1_105	0	0.00736940598136471	11.4623888353233	1.40885963013092e-06	-2.87499999999984	1
ENSG00000162889.10	MAPKAPK2	1	206684062	1_105	0	0.00593668568201367	4.91901768834006	4.8706009106427e-07	0.346405228758193	1
ENSG00000162894.11	FCMR	1	206923405	1_105	0	0.0149629181556751	19.6062169860804	4.89294361134026e-06	3.36800000000033	1
ENSG00000162896.5	PIGR	1	206946508	1_105	0	0.00634843199091661	5.36097739094623	5.6763681257007e-07	0.151079136690568	1
ENSG00000182795.12	C1orf116	1	207032059	1_105	0	0.0196595115503568	16.2004210425547	5.31201301944306e-06	1.6529411764706	1
ENSG00000123843.12	C4BPB	1	207088956	1_105	0	0.0127115858898973	10.9673583763489	2.32520836576619e-06	-0.394342762063039	1
ENSG00000123838.10	C4BPA	1	207104083	1_105	0	0.0154780807229632	14.6514166141439	3.78230747134586e-06	1.76246334310877	1
ENSG00000203710.10	CR1	1	207497093	1_105	0	0.00681792129025982	6.53106236710914	7.42670066226264e-07	-0.999999999999819	1
ENSG00000197721.16	CR1L	1	207644386	1_105	0	0.00615784584468748	5.07831919715171	5.21565568093422e-07	-0.0478794216023907	2
ENSG00000076356.6	PLXNA2	1	208243841	1_106	0	0.00614758656590109	4.84729021082273	4.97008459080302e-07	0.158940397351004	1
ENSG00000008118.9	CAMK1G	1	209583074	1_106	0	0.0101951487178922	9.49662384130923	1.61481549076886e-06	-1.01273885350341	1
ENSG00000009790.14	TRAF3IP3	1	209755699	1_106	0	0.0405122224902266	20.7525496404525	1.4022247748778e-05	-1.47195404915736	2
ENSG00000117595.10	IRF6	1	209805432	1_106	1	0.545642214269362	33.1672407796862	0.000301840430645847	-5.49218750000128	1
ENSG00000117597.17	DIEXF	1	209827703	1_106	0	0.0110639777189241	18.9941247841647	3.50502148877466e-06	3.34150187433474	2
ENSG00000054392.12	HHAT	1	210328160	1_106	0	0.00623648777602692	4.94445537886378	5.14302508954659e-07	0.04032258064517	1
ENSG00000117625.13	RCOR3	1	211262722	1_108	0	0.0050778799245601	6.85177776248868	5.80290954312067e-07	0.642857142857248	1
ENSG00000082512.14	TRAF5	1	211326278	1_108	0	0.0042470268510667	5.14779061867632	3.6464140936317e-07	0.289131041325771	2
ENSG00000117650.12	NEK2	1	211675781	1_108	0	0.00420094713354013	5.04376840040308	3.5339667434851e-07	-0.305135951661755	1
ENSG00000123684.12	LPGAT1	1	211725929	1_108	0	0.00436048804008871	5.39919058878662	3.92666510808806e-07	0.410780189619211	2
ENSG00000143493.12	INTS7	1	212035474	1_108	0	0.00701366253675739	9.93350679333481	1.16200384367192e-06	-1.12189616252849	1
ENSG00000066027.11	PPP2R5A	1	212208238	1_108	0	0.00840477690047092	11.6611840560272	1.63466568351047e-06	1.23804955071526	3
ENSG00000065600.12	TMEM206	1	212414848	1_108	0	0.00407777367576767	4.76002355702085	3.2373699079096e-07	-0.0184546671165347	2
ENSG00000162772.16	ATF3	1	212565261	1_108	0	0.0166262230331291	18.186532205308	5.04316994920753e-06	1.78918918919019	1
ENSG00000185523.6	SPATA45	1	212823083	1_108	0	0.0100214373614843	13.3417939311844	2.2299973676334e-06	-1.84120570247433	2
ENSG00000123685.8	BATF3	1	212699839	1_108	0	0.0138528148931744	16.4384963075021	3.79804604082855e-06	-1.5328185328187	1
ENSG00000117697.14	NSL1	1	212792127	1_108	0	0.127626067238914	38.0278219644443	8.09470347579702e-05	3.60759493670701	1
ENSG00000203705.10	TATDN3	1	212781889	1_108	0	0.00981786741448609	13.1458277025859	2.15260926059787e-06	1.72580645161272	1
ENSG00000162769.12	FLVCR1	1	212858367	1_108	0	0.00453849840468856	5.78060578942807	4.37568093024213e-07	0.153225806451597	1
ENSG00000143494.15	VASH2	1	212954779	1_108	0	0.00425965472363599	5.17609828837881	3.67736736729606e-07	-0.292307692307638	1
ENSG00000174606.13	ANGEL2	1	212998282	1_108	0	0.00596874156462979	8.39382583332365	8.3560847169842e-07	0.878978162034739	3
ENSG00000143499.13	SMYD2	1	214281588	1_108	0	0.00551194821437273	7.63422541641741	7.01827228716261e-07	0.836805555555613	1
ENSG00000152104.11	PTPN14	1	214552234	1_109	0	0.0223626447962647	7.95116767694964	2.96561099579976e-06	-0.879828326180146	1
ENSG00000117724.12	CENPF	1	214602949	1_109	0	0.0202470796281368	6.9969580163209	2.36282612724418e-06	0.841189556101452	2
ENSG00000136636.12	KCTD3	1	215567710	1_109	0	0.0394127705145643	13.4121518937158	8.81648622668746e-06	-1.55797101449264	1
ENSG00000067533.5	RRP15	1	218285209	1_110	0	0.0232366567571147	15.1033047433971	5.85336671648716e-06	-1.54687500000048	1
ENSG00000092969.11	TGFB2	1	218328748	1_110	0	0.0278521340388364	16.8458808134692	7.82550378469581e-06	1.66949152542309	1
ENSG00000143353.11	LYPLAL1	1	219174471	1_111	0	0.0230033449941445	10.164335260749	3.89968995512045e-06	1.14324324324241	1
ENSG00000136628.17	EPRS	1	219963207	1_112	0	0.0141352751503762	12.376313051988	2.91780092961694e-06	-1.57936507936475	1
ENSG00000162813.17	BPNT1	1	220090556	1_112	0	0.00947426064026213	8.54995087339441	1.35104263115192e-06	-0.8580246913583	1
ENSG00000067704.9	IARS2	1	220094239	1_112	0	0.00695157511288413	5.59313735824246	6.48483320754887e-07	-0.131078587064196	2
ENSG00000118873.15	RAB3GAP2	1	220272146	1_112	0	0.012987414761104	11.5656519700662	2.50526075550527e-06	-1.66190476190471	1
ENSG00000162817.6	C1orf115	1	220699574	1_112	0	0.00652791945462461	4.99289622941739	5.43609994344874e-07	-0.222520107238679	1
ENSG00000117791.15	MARC2	1	220341149	1_112	0	0.00907155081189492	8.13400367804308	1.23068245024781e-06	-1.53504784992071	3
ENSG00000186205.12	MARC1	1	220786518	1_112	0	0.00755288504548934	6.38509075142795	8.04340718357364e-07	-0.405693950178161	1
ENSG00000136630.12	HLX	1	220879423	1_112	0	0.00810938951722151	7.06398704131257	9.5542843141933e-07	-0.557251908396921	1
ENSG00000143507.17	DUSP10	1	221743472	1_113	0	0.0104955758028139	6.03239468779157	1.05598104838815e-06	-0.715384615384561	1
ENSG00000143498.17	TAF1A	1	222589893	1_114	0	0.0105079137732416	5.46668315281511	9.58077208589718e-07	0.349315068493195	1
ENSG00000154305.16	MIA3	1	222618304	1_114	0	0.00978918823140629	4.78952543444393	7.81986523956829e-07	-0.0248962655601553	1
ENSG00000162819.11	BROX	1	222712777	1_114	0	0.0120533633769584	6.7787970668729	1.36276505338291e-06	0.728323699422096	1
ENSG00000197520.10	FAM177B	1	222767410	1_114	0	0.0104552231804969	5.41865496623982	9.44897960374022e-07	-0.380645161290405	1
ENSG00000154309.8	DISP1	1	222856775	1_114	0	0.0253256625490229	13.8976357196268	5.87032093774731e-06	1.38970588235292	1
ENSG00000187554.11	TLR5	1	223142833	1_114	0	0.13783587770589	30.4798193182177	7.00704279407488e-05	3.35772357723624	1
ENSG00000143502.14	SUSD4	1	223364043	1_114	0	0.0120952964040559	6.81205592780919	1.37421544720146e-06	-0.936170212766086	1
ENSG00000203697.11	CAPN8	1	223645152	1_114	0	0.0141571482605952	8.3182825717758	1.96412695168463e-06	-1.0071756457355	2
ENSG00000143756.11	FBXO28	1	224114047	1_114	0	0.0117594546646748	6.5426855594252	1.28322654938178e-06	0.546874999999977	1
ENSG00000143753.12	DEGS1	1	224227807	1_114	0	0.0108152367019455	5.74229960226415	1.03581449058449e-06	0.422131147540963	1
ENSG00000143748.17	NVL	1	224330652	1_114	0	0.00979630500403561	4.79646989058558	7.83689677449666e-07	-0.105072463768119	1
ENSG00000143771.11	CNIH4	1	224356827	1_114	0	0.00981447875604713	4.81418475935407	7.88043331860607e-07	0.107382550335609	1
ENSG00000143786.7	CNIH3	1	224436689	1_114	0	0.00978040135590319	4.78094412320882	7.79884790518687e-07	-0.0675675675675419	1
ENSG00000162923.14	WDR26	1	224436689	1_114	0	0.00992297559305166	4.91925414180718	8.1414411636958e-07	0.225378354653045	2
ENSG00000185155.11	MIXL1	1	226223616	1_115	0	0.0131279292399125	7.08165571060276	1.55056915906759e-06	-1.06015037593969	1
ENSG00000185842.15	DNAH14	1	224895338	1_115	0	0.0135513172576599	5.93813159264032	1.34212027168808e-06	-0.576474294466943	2
ENSG00000154380.17	ENAH	1	225748764	1_115	0	0.0224803667017787	10.1282261344864	3.7974921617458e-06	0.933606102944149	2
ENSG00000143819.12	EPHX1	1	225774988	1_115	0	0.0129845048413217	5.4298604220532	1.17591021795371e-06	0.062015503875973	1
ENSG00000143742.12	SRP9	1	225777848	1_115	0	0.018934105529745	8.94586563976132	2.82505735907668e-06	0.855072463767687	1
ENSG00000196187.11	TMEM63A	1	225868963	1_115	0	0.0140422636923166	6.27734535913174	1.4701892826637e-06	-0.533980582524276	1
ENSG00000243709.1	LEFTY1	1	225836515	1_115	0	0.0124627692883593	5.16509224946355	1.07362531577892e-06	-0.437641174846827	2
ENSG00000143811.18	PYCR2	1	225922543	1_115	0	0.0119506670007598	4.85443507317953	9.67589056096496e-07	-0.420765027322433	1
ENSG00000143768.12	LEFTY2	1	225941740	1_115	0	0.0313664189900796	14.1599444132787	7.40775471326345e-06	1.4561403508774	1
ENSG00000143751.9	SDE2	1	225999428	1_115	0	0.0271569797771845	14.1370462755824	6.40324699059514e-06	-2.26178010471285	1
ENSG00000163041.9	H3F3A	1	226070308	1_115	0	0.0588820291062441	17.9497002504636	1.76278795235945e-05	-1.78873239436642	1
ENSG00000183814.15	LIN9	1	226309688	1_115	0	0.0119908697091509	4.94074113187895	9.88104527895045e-07	0.53319502074713	1
ENSG00000143772.9	ITPKB	1	226738931	1_116	0	0.00886415098284754	4.84854150025172	7.16817117347989e-07	0.282945736434143	1
ENSG00000143801.16	PSEN2	1	226870643	1_116	0	0.0194652412428284	14.6536728778269	4.75736407192475e-06	2.36999115821969	2
ENSG00000163050.16	COQ8A	1	226896959	1_116	0	0.107951620463741	25.0567542865556	4.51142857180223e-05	-3.93771750744709	2
ENSG00000143776.18	CDC42BPA	1	227318012	1_116	0	0.00901915145665466	4.9281454721065	7.41326123944751e-07	-0.114069725905673	2
ENSG00000181450.17	ZNF678	1	227563411	1_116	0	0.00883829416706672	4.80414789997208	7.08182069850878e-07	-0.114649681528663	1
ENSG00000143740.14	SNAP47	1	227730861	1_116	0	0.0126468198013018	7.57927688408798	1.59870822384764e-06	-0.431506849315139	1
ENSG00000162910.18	MRPL55	1	228109044	1_116	0	0.0153070519129251	9.95137442138796	2.54059083798623e-06	-1.49999999999945	1
ENSG00000143774.16	GUK1	1	228140298	1_116	0	0.0128701360957429	8.06227027537189	1.73061553587903e-06	-1.07324840764324	1
ENSG00000198835.3	GJC2	1	228149213	1_116	0	0.0115651120850669	7.08410451302752	1.36645367038864e-06	-0.929032258064381	1
ENSG00000162913.9	C1orf145	1	228213931	1_116	0	0.0259434082096098	14.6130478219246	6.3230692801631e-06	-1.9843750000007	1
ENSG00000154370.15	TRIM11	1	228407706	1_116	0	0.00912887077774804	5.05644896722033	7.69879567290424e-07	-0.443181818181988	1
ENSG00000162931.11	TRIM17	1	228417087	1_116	0	0.00886021950598415	4.80822985355467	7.10542087458018e-07	0.376146788990649	1
ENSG00000196890.4	HIST3H2BB	1	228455746	1_116	0	0.00883810854948641	4.80622972196266	7.08474073026901e-07	-0.278973777956555	3
ENSG00000168159.11	RNF187	1	228484557	1_116	0	0.0132593693462565	8.6514681292148	1.91325468773664e-06	-0.824558875943469	2
ENSG00000154429.10	CCSAP	1	229326054	1_117	0	0.00868799083472438	5.1188120812382	7.41734784036458e-07	0.296871905454661	3
ENSG00000143632.14	ACTA1	1	229433845	1_117	2	0.432774674940974	21.283269372141	0.00015362443057874	4.14545454545485	1
ENSG00000069248.11	NUP133	1	229506638	1_117	2	0.0316856923526011	14.7311836842622	7.78504185014575e-06	3.25875910974582	2
ENSG00000135775.13	COG2	1	230643133	1_118	0	0.0149264326206346	5.06727818311836	1.26151052204627e-06	-0.250647425955398	2
ENSG00000135744.7	AGT	1	230712956	1_118	0	0.0145689924456018	4.83517692450373	1.17490294855051e-06	0.137931034482785	1
ENSG00000119280.16	C1orf198	1	230869101	1_118	0	0.0213074937351343	8.47999710150708	3.01361784469402e-06	-0.993902439024326	1
ENSG00000173409.13	ARV1	1	230975731	1_118	0	0.0144647520183263	4.76642242914603	1.14990940927975e-06	-0.0271719233345305	3
ENSG00000182118.7	FAM89A	1	231037850	1_118	0	0.0144718120877076	4.77109463196645	1.15159839495787e-06	-0.141847500645499	2
ENSG00000143633.12	C1orf131	1	231234001	1_118	0	0.0694423135206811	19.9163772141784	2.306718666216e-05	-2.03582089552301	1
ENSG00000116906.11	GNPAT	1	231241335	1_118	0	0.0152925486279674	5.29935523803076	1.35164614097535e-06	0.424802376946126	2
ENSG00000116903.7	EXOC8	1	231337950	1_118	0	0.0459714926454823	15.8962963300341	1.21883428094563e-05	1.70497427101156	1
ENSG00000010072.15	SPRTN	1	231334904	1_118	0	0.0152359246486428	5.26382533661761	1.33761272565877e-06	-0.503875968992448	1
ENSG00000162946.21	DISC1	1	231626594	1_118	0	0.0170647281320293	6.34993418780597	1.80729356991156e-06	0.747445610442672	2
ENSG00000116991.10	SIPA1L2	1	232561778	1_119	0	0.0194744421844428	9.79167623693476	3.18040316835346e-06	-1.08179419525032	1
ENSG00000212916.4	MAP10	1	232805207	1_119	0	0.0239620104418293	11.7829563847549	4.70909691824334e-06	1.28334002579462	2
ENSG00000135778.11	NTPCR	1	232950261	1_119	0	0.0574832343396409	20.2443147952423	1.94090546795265e-05	2.18354430379694	1
ENSG00000183780.12	SLC35F3	1	234315413	1_120	0	0.0782424538996107	20.8590377734383	2.72205464145718e-05	-2.09352517985614	1
ENSG00000168275.14	COA6	1	234397173	1_120	0	0.0824346285163252	21.3729190199468	2.93855369634707e-05	2.15337423312961	1
ENSG00000059588.9	TARBP1	1	234478952	1_121	0	0.0168488180334376	8.53982251906046	2.39981846425776e-06	1.0550087192881	2
ENSG00000188739.14	RBM34	1	235161669	1_121	0	0.0168617577513241	8.54714815186853	2.40372169390538e-06	-1.05699481865286	1
ENSG00000152904.11	GGPS1	1	235326535	1_121	0	0.0163354909420321	8.24330266323025	2.24591617305113e-06	0.946153846154274	1
ENSG00000162885.12	B3GALNT2	1	235504442	1_121	0	0.014452179997051	7.07000392693613	1.70417081128039e-06	0.758007117438011	1
ENSG00000168243.10	GNG4	1	235651207	1_121	0	0.0327066163432976	14.9153439981139	8.13633827200523e-06	1.53205128205132	1
ENSG00000143669.13	LYST	1	235959859	1_122	0	0.0196215003452948	10.7531569052618	3.51907320128765e-06	1.2413793103446	1
ENSG00000116962.14	NID1	1	236065381	1_122	0	0.0111105658245876	5.30659512836699	9.83359315478715e-07	-0.29237999597198	2
ENSG00000077585.13	GPR137B	1	236135156	1_122	0	0.018118877036855	9.98895125588736	3.01863968398288e-06	1.04794696827639	2
ENSG00000116977.18	LGALS8	1	236537086	1_122	0	0.0136180074075825	7.25335448307338	1.64745125807354e-06	0.952380952380394	1
ENSG00000119285.10	HEATR1	1	236604526	1_122	0	0.0302482726366427	14.9137641159501	7.52398557329148e-06	2.4186046511624	1
ENSG00000116984.12	MTR	1	236793215	1_122	0	0.0136489976176485	7.27508915584718	1.65614814877893e-06	-0.840909090909176	1
ENSG00000133019.11	CHRM3	1	239386955	1_124	0	0.0658186762550119	19.8256848983841	2.17639364187772e-05	1.93962264150951	1
ENSG00000182901.16	RGS7	1	241332907	1_126	0	0.0118665904041124	5.01841911589466	9.9323722208399e-07	0.207835668457371	2
ENSG00000117009.11	KMO	1	241532545	1_127	0	0.0131821127783726	6.16357657615475	1.35512052879576e-06	0.577669902912573	1
ENSG00000203668.2	CHML	1	241650469	1_127	0	0.0123826754972211	5.56496808050454	1.1493102372247e-06	0.438596491227911	1
ENSG00000054277.13	OPN3	1	241676920	1_127	0	0.0168907305859027	8.53767802549415	2.40518403785719e-06	0.920436817472481	1
ENSG00000174371.16	EXO1	1	241847755	1_127	0	0.154562676621628	30.1734245680452	7.77838328148149e-05	2.97925311203353	1
ENSG00000197769.5	MAP1LC3C	1	241900150	1_127	0	0.0130678710190614	6.08028049937519	1.32522176435694e-06	-0.534883720930266	1
ENSG00000143702.15	CEP170	1	243254880	1_128	0	0.0196558604123936	9.86064973487501	3.23264263996213e-06	1.29545454545499	1
ENSG00000054282.15	SDCCAG8	1	243248552	1_128	0	0.0155160668038687	7.59342394649721	1.96507619166981e-06	-0.827027027027262	1
ENSG00000173728.10	C1orf100	1	244352788	1_129	0	0.0169202602914177	5.60494025681834	1.58175105597698e-06	0.432432432432211	1
ENSG00000035687.9	ADSS	1	244450489	1_129	0	0.0174073356435464	5.87697113896035	1.70626297485394e-06	0.538290275509225	2
ENSG00000179397.17	C1orf101	1	244454207	1_129	0	0.0322676855960299	11.8096085542033	6.35570051602344e-06	-1.30490923160759	2
ENSG00000203666.12	EFCAB2	1	244966160	1_129	0	0.023357302627242	8.69876640801961	3.38875726730492e-06	0.966507177033406	1
ENSG00000162849.15	KIF26B	1	245155106	1_129	0	0.0250287643279348	9.36316800365857	3.90860992588739e-06	-1.01470588235266	1
ENSG00000197472.14	ZNF695	1	247008088	1_131	0	0.00474149552680592	6.08683621743522	4.81356750627439e-07	0.610328638497399	1
ENSG00000185420.18	SMYD3	1	246495485	1_131	0	0.0041266994919984	4.76997942928198	3.28306481105805e-07	0.0490068670052034	2
ENSG00000143653.9	SCCPDH	1	246723717	1_131	0	0.0105782868691854	13.6829909507407	2.41410683498846e-06	1.6709941090824	2
ENSG00000153207.14	AHCTF1	1	246949516	1_131	0	0.00442772616852205	5.44456457384517	4.02072169051526e-07	0.351190476190489	1
ENSG00000277462.1	ZNF670	1	247078548	1_131	0	0.00658354628529789	9.22036944403304	1.01243773041243e-06	-1.02611951952166	2
ENSG00000188295.14	ZNF669	1	247104366	1_131	0	0.00731010218194017	10.2151995595127	1.24546179076585e-06	-1.14758127135182	2
ENSG00000196418.12	ZNF124	1	247170587	1_131	0	0.00747981911314166	10.5234632090557	1.312834218649e-06	1.2099914269247	2
ENSG00000177535.7	OR2B11	1	247452585	1_131	0	0.00412554255593733	4.76740486027869	3.28037287263576e-07	-0.0764331210191147	1
ENSG00000203663.3	OR2L2	1	248033300	1_131	0	0.00418527232029853	4.91244809742743	3.42911303885555e-07	-0.25628140703539	1
ENSG00000177462.6	OR2T8	1	247896963	1_131	0	0.00498833848771607	6.52280095076848	5.42687910176116e-07	0.537946428571179	1
ENSG00000198128.3	OR2L3	1	248060235	1_131	0	0.00602578318986335	8.45058559781138	8.49298607998951e-07	1.05113636363646	1
ENSG00000162714.12	ZNF496	1	247323226	1_131	0	0.00673824752027141	9.15607948621299	1.02900295033745e-06	-0.743097577008575	2
ENSG00000162711.16	NLRP3	1	247372624	1_131	0	0.00471387479004592	6.11740389228205	4.80955951571245e-07	0.665211165161083	2
ENSG00000169224.12	GCSAML	1	247533375	1_131	0	0.00847143459797284	12.1981294853675	1.72349610809238e-06	1.7677419354842	1
ENSG00000162722.8	TRIM58	1	247858854	1_131	0	0.00480952182718697	6.21932879348851	4.98890831474814e-07	0.589041095890343	1
ENSG00000238243.3	OR2W3	1	247858854	1_131	0	0.00425215152581415	5.06602251694395	3.59282408646731e-07	0.329883184482386	2
ENSG00000175137.10	SH3BP5L	1	248826595	1_131	0	0.00764318372436668	10.7073213805178	1.36494528590718e-06	1.24935114104323	2
ENSG00000171163.15	ZNF692	1	248859244	1_131	0	0.00573939698775339	7.94483627153099	7.60521196274311e-07	-0.905775075987772	1
ENSG00000184731.5	FAM110C	2	47011	2_1	0	0.0174362475280402	8.62742010288402	2.50896196344507e-06	0.944237918215063	1
ENSG00000143727.15	ACP1	2	263270	2_1	0	0.032236171280841	14.5346886700772	7.81464572080504e-06	-1.86341463414626	1
ENSG00000035115.21	SH3YL1	2	242793	2_1	0	0.0247786969791889	12.0011559726264	4.95977129018618e-06	1.43701515389269	3
ENSG00000189292.15	ALKAL2	2	286756	2_1	0	0.0190367714169475	9.46957109637695	3.00665577627735e-06	-1.17424242424295	1
ENSG00000151353.14	TMEM18	2	677213	2_1	0	0.0236812915592033	11.5656943875101	4.56811683165048e-06	-1.36266940193321	2
ENSG00000172554.11	SNTG2	2	966232	2_1	0	0.017339363045545	8.57400149246053	2.47957243742712e-06	-0.884622741782692	2
ENSG00000130508.10	PXDN	2	1744782	2_1	0	0.0329669368031064	14.7509663551139	8.11071560641441e-06	1.59276018099479	1
ENSG00000171853.15	TRAPPC12	2	3379891	2_2	0	0.0104641627429675	5.63527342025391	9.83511819648348e-07	-0.460317460317255	1
ENSG00000182551.13	ADI1	2	3505938	2_2	0	0.00954830527807815	4.75988394039649	7.58023666146192e-07	-0.0642322413010593	2
ENSG00000171865.9	RNASEH1	2	3558995	2_2	0	0.00956533114064417	4.77690779140622	7.62091246278561e-07	-0.0208333333333378	1
ENSG00000118004.17	COLEC11	2	3594371	2_2	0	0.0130750199581786	7.76564728292445	1.6934802143605e-06	-0.820458875495029	2
ENSG00000151692.14	RNF144A	2	6918542	2_5	0	0.0133098567146986	4.83143511692736	1.07253046571153e-06	0.123287671232918	1
ENSG00000134313.15	KIDINS220	2	8837357	2_6	0	0.0139824239131223	6.26003851672936	1.45988812404529e-06	-0.547297297297492	1
ENSG00000151693.9	ASAP2	2	9184682	2_6	0	0.0137804412104126	6.12071919031731	1.40677837396154e-06	0.570312499999821	1
ENSG00000119203.13	CPSF3	2	9402086	2_6	0	0.0127940866474867	5.41008894473116	1.15444646545858e-06	-0.980100648465668	2
ENSG00000134330.18	IAH1	2	9473199	2_6	0	0.0133249050152133	5.79902086682247	1.28878032976382e-06	0.517878528906216	2
ENSG00000151694.12	ADAM17	2	9555759	2_6	0	0.13019976314346	27.9656255027689	6.07288192641262e-05	3.32467532467556	1
ENSG00000115750.16	TAF1B	2	9843557	2_6	0	0.0206600924157847	10.0020727729401	3.44653247891566e-06	-1.25599999999987	1
ENSG00000134317.17	GRHL1	2	9951890	2_6	0	0.0429520741895438	17.0559604882579	1.2218571313868e-05	1.74893617021294	1
ENSG00000205795.4	CYS1	2	10080534	2_6	0	0.0143586633520656	6.51422317852741	1.56004365830008e-06	-0.629994867015332	2
ENSG00000115756.12	HPCAL1	2	10302415	2_7	0	0.0340097464888665	18.4377741235891	1.04585623657329e-05	1.81434599156027	1
ENSG00000115758.12	ODC1	2	10448012	2_7	0	0.00911887676138723	5.81141941175966	8.83860390355919e-07	-0.458904109589058	1
ENSG00000115761.15	NOL10	2	10695873	2_7	0	0.0155129099953907	10.8937152167179	2.81857370569513e-06	-1.28571428571445	1
ENSG00000143870.12	PDIA6	2	10833075	2_7	0	0.0100906989069849	6.77911684825838	1.14091810749443e-06	0.713043478260612	1
ENSG00000162975.4	KCNF1	2	10869177	2_7	0	0.0451410907464027	21.1768228915467	1.59438411506214e-05	2.03184713375762	1
ENSG00000162976.12	PQLC3	2	11155741	2_7	0	0.00892678018377635	5.60801409375955	8.34956870465688e-07	-0.485714285714319	1
ENSG00000134318.13	ROCK2	2	11347918	2_7	0	0.0149830699134113	10.5608737224854	2.63912986524854e-06	-1.19163763066254	1
ENSG00000169016.16	E2F6	2	11461351	2_7	0	0.0210871924823187	13.8375138005851	4.86672643710792e-06	1.34722222222214	1
ENSG00000134324.11	LPIN1	2	11784824	2_7	0	0.0109692921479082	7.57719449578048	1.38626782670477e-06	0.832061068702069	1
ENSG00000151779.12	NBAS	2	15560878	2_9	0	0.0224574165918184	10.9863634562561	4.11503812676206e-06	1.42424242424255	1
ENSG00000079785.14	DDX1	2	15591459	2_9	0	0.0390360053386057	16.3138137399332	1.0621380660224e-05	1.67543557201727	2
ENSG00000163032.11	VSNL1	2	17538936	2_10	0	0.0408280664135096	20.3947597231414	1.38879297573926e-05	-2.06976744185964	1
ENSG00000163029.15	SMC6	2	17804575	2_10	0	0.0131946308718305	9.60365957736954	2.11346036563055e-06	1.04593312684355	2
ENSG00000170745.11	KCNS3	2	17877883	2_10	0	0.00859689039501388	5.55977339474636	7.97184023479305e-07	-0.508421245213856	2
ENSG00000185013.16	NT5C1B	2	18589274	2_11	0	0.0195028445984944	8.81099557848526	2.86604529121236e-06	-0.87333333333348	1
ENSG00000143867.6	OSR1	2	19359082	2_11	0	0.0128402234105249	4.80655045101999	1.02935739988752e-06	-0.123417721518965	1
ENSG00000183891.5	TTC32	2	19901956	2_12	0	0.135559643313263	27.5367317946576	6.22591113647576e-05	-3.38248847926306	1
ENSG00000118965.14	WDR35	2	19989254	2_12	0	0.146984673750601	28.355842027298	6.95143884668342e-05	3.42396313364085	1
ENSG00000132031.12	MATN3	2	20022572	2_12	0	0.0130589794266145	4.77176443233427	1.0393177368865e-06	-0.114754098360588	1
ENSG00000068697.6	LAPTM4A	2	20051914	2_12	0	0.0212257858758678	9.42694805812943	3.33729807936993e-06	-0.854838709677315	1
ENSG00000055917.15	PUM2	2	20352364	2_12	0	0.0524702381235722	18.1646295350496	1.58964330625369e-05	1.98016997167122	1
ENSG00000143869.6	GDF7	2	20676230	2_12	0	0.0133891434158464	5.01070333172847	1.11895234122407e-06	-0.230647036051543	4
ENSG00000118961.14	LDAH	2	20684786	2_12	0	0.0163292197712162	6.91167151015144	1.88238576105737e-06	-0.726014425090063	3
ENSG00000084674.14	APOB	2	21044338	2_13	0	0.0229872506113316	9.51940450769355	3.64969790164604e-06	-1.14260278939906	2
ENSG00000119778.14	ATAD2B	2	23926569	2_14	0	0.0454181687552496	14.7031616280909	1.1137826710148e-05	2.28936136878809	2
ENSG00000205639.9	MFSD2B	2	24009112	2_14	0	0.0167007984849393	5.0682057884953	1.41172979892027e-06	-0.573777878651203	2
ENSG00000163026.11	WDCP	2	24049787	2_14	0	0.0295274803486665	10.5425377615924	5.19196385043438e-06	-1.46590909090953	1
ENSG00000119782.13	FKBP1B	2	24049526	2_14	0	0.0228980130319353	8.09633540427323	3.0920491952227e-06	-1.20338983050872	1
ENSG00000219626.8	FAM228B	2	24124223	2_14	0	0.0269370961625186	9.65840588293725	4.33926660849135e-06	1.19674942014031	2
ENSG00000176732.6	PFN4	2	24119372	2_14	0	0.0206418212545406	7.10016686372219	2.44442475905008e-06	1.14569563480458	2
ENSG00000186453.12	FAM228A	2	24152593	2_14	0	0.037504671486999	12.8500002834027	8.03801122866158e-06	-1.25525972884367	3
ENSG00000115129.13	TP53I3	2	24064728	2_14	0	0.0192547648095633	6.43265427729024	2.0658012443994e-06	0.923194426626076	2
ENSG00000198399.14	ITSN2	2	24361149	2_14	0	0.0169945827434634	5.23532650031885	1.48393330884993e-06	-0.572687224669396	1
ENSG00000084676.15	NCOA1	2	24491962	2_15	0	0.0226378741737746	18.1552268264126	6.85484164472315e-06	2.50393700787416	1
ENSG00000138092.10	CENPO	2	24789280	2_15	0	0.0131668609643317	13.2343814050664	2.90633720682232e-06	2.22400000000024	1
ENSG00000138031.14	ADCY3	2	24534502	2_15	0	0.0150735213478087	19.6848956862744	4.94889162827434e-06	3.64999999999929	1
ENSG00000115137.11	DNAJC27	2	24971717	2_15	0	0.00898024171582812	9.10175863101279	1.36324353362609e-06	1.20061728395093	1
ENSG00000084710.13	EFR3B	2	25037759	2_15	0	0.0128524096003552	21.1213613779891	4.52758456472203e-06	-4.83333333333235	1
ENSG00000119772.16	DNMT3A	2	25343038	2_15	0	0.0054708770506039	4.90462605873517	4.4753083287236e-07	-0.626984126984228	1
ENSG00000138101.18	DTNB	2	25673919	2_15	0	0.00550792666041144	4.99909589333626	4.59240014491388e-07	-0.707692307692416	1
ENSG00000143970.16	ASXL2	2	25868775	2_15	0	0.0113764131353099	10.9195175805502	2.07190058266122e-06	0.901531728665296	1
ENSG00000084731.14	KIF3C	2	25983137	2_15	0	0.00640668683025469	6.78021325629573	7.24497606208251e-07	1.05673758865239	1
ENSG00000084733.10	RAB10	2	26033971	2_15	0	0.00572775604586484	5.15289969098687	4.92261993741934e-07	-0.284768211920654	1
ENSG00000157833.12	GAREM2	2	26164530	2_15	0	0.0150673931362237	14.4727974533424	3.63706204463944e-06	-1.56995836039654	2
ENSG00000138029.13	HADHB	2	26232941	2_15	0	0.00690148657222811	7.16262346009941	8.24470030718717e-07	-0.983133626006822	2
ENSG00000084754.10	HADHA	2	26244479	2_15	0	0.00589748890814379	5.4322080660316	5.34322711545784e-07	-0.304036111265747	2
ENSG00000173567.14	ADGRF3	2	26347104	2_15	0	0.00763491558465645	7.7854588518178	9.91399188108899e-07	0.758333333333992	1
ENSG00000157856.10	DRC1	2	26401975	2_15	0	0.00548355143923474	4.81418666545814	4.40296215923373e-07	-0.0767269236509144	2
ENSG00000213699.8	SLC35F6	2	26764620	2_16	0	0.0306387129950703	14.42291279237	7.3702734559493e-06	1.92063492063543	1
ENSG00000138080.13	EMILIN1	2	27078536	2_16	0	0.0153980491488821	6.98854545128507	1.79478570205454e-06	0.36209594584431	2
ENSG00000138030.12	KHK	2	27086791	2_16	0	0.0219950679489501	10.9696928815355	4.02420301730386e-06	-1.49495497027972	3
ENSG00000138028.15	CGREF1	2	27113635	2_16	0	0.03138561406003	13.9911509805966	7.32392989863761e-06	-1.65550352028653	2
ENSG00000143994.13	ABHD1	2	27125819	2_16	0	0.0204658824723737	10.5470272658549	3.6001504487534e-06	-1.50781250000004	1
ENSG00000138073.13	PREB	2	27134061	2_16	0	0.0115301301157966	4.91043292106623	9.44308929812779e-07	-0.452635134293436	2
ENSG00000138085.16	ATRAID	2	27212382	2_16	0	0.0123962806205459	6.66089990200004	1.37716003753622e-06	-1.22478356519459	2
ENSG00000138074.14	SLC5A6	2	27201628	2_16	0	0.0146596321594161	8.52363525000437	2.08404952592853e-06	1.66774141737927	2
ENSG00000084774.13	CAD	2	27217016	2_16	0	0.0119601711506202	5.47378045456544	1.09190504991114e-06	0.844783416967556	2
ENSG00000115194.10	SLC30A3	2	27275976	2_16	0	0.0128966550170272	7.49113183949315	1.61133050387797e-06	-1.46681997334293	2
ENSG00000163794.6	UCN	2	27308797	2_16	0	0.0132967669463359	5.92121532371197	1.31315809994614e-06	0.373493975903575	1
ENSG00000115207.13	GTF3C2	2	27356305	2_16	0	0.0139156582943091	6.31535438625921	1.46575568568556e-06	0.459214501510428	1
ENSG00000163795.13	ZNF513	2	27380806	2_16	0	0.0143372594657192	9.91508135048969	2.37095074713018e-06	1.96116504854354	1
ENSG00000115241.10	PPM1G	2	27408324	2_16	1	0.0748492082913072	22.3875525667123	2.79482059675841e-05	4.12598425196903	1
ENSG00000115216.13	NRBP1	2	27428508	2_16	1	0.0535731880793086	20.3649474723721	1.81966269353475e-05	3.94399999999913	1
ENSG00000084734.8	GCKR	2	27594122	2_16	0	0.0154153654270432	12.2644289109791	3.15327073430519e-06	-2.739837398373	1
ENSG00000243943.9	ZNF512	2	27584757	2_16	0	0.015510820374068	12.3447498469745	3.19357535299006e-06	-2.74796747967492	1
ENSG00000198522.13	GPN1	2	27628084	2_16	0	0.0231896367218494	10.1706918658175	3.93372999946923e-06	0.0517257486733675	2
ENSG00000176714.9	CCDC121	2	27629397	2_16	0	0.0866765667331765	22.5233121239828	3.25607246254242e-05	1.97790055248531	1
ENSG00000158019.20	BRE	2	27889824	2_16	0	0.0259448602387036	11.8762192653432	5.13913052693645e-06	1.2979351032448	1
ENSG00000171174.13	RBKS	2	27893043	2_16	0	0.0274986367889615	12.4062929260933	5.69001356092036e-06	-1.3431952662725	1
ENSG00000163803.12	PLB1	2	28456611	2_18	0	0.0120400909902324	7.74147181676526	1.55458120106365e-06	1.07663302210186	2
ENSG00000213639.9	PPP1CB	2	28842731	2_18	0	0.00973257832363172	5.32573750184108	8.64505518417717e-07	0.618604651162569	1
ENSG00000163806.15	SPDYA	2	28780892	2_18	0	0.0105157360192244	6.25649180357139	1.09731334477706e-06	-1.19791472408593	2
ENSG00000171103.10	TRMT61B	2	28869984	2_18	0	0.0184453918517293	12.0080007768752	3.69418549435984e-06	-2.028023507931	2
ENSG00000189350.12	TOGARAM2	2	28981189	2_18	0	0.114807449038148	28.5685894358073	5.47039857855333e-05	2.55165125382313	2
ENSG00000115295.19	CLIP4	2	29099518	2_18	0	0.0100973713878564	5.55576154123741	9.35647007426049e-07	-0.393103448275904	1
ENSG00000213626.11	LBH	2	30250311	2_19	0	0.0128174281562552	5.04447605924147	1.07839300624242e-06	-0.210191082802582	1
ENSG00000172954.13	LCLAT1	2	30448107	2_19	0	0.012470576348255	4.78199818841859	9.94617367544926e-07	0.0465783510406495	2
ENSG00000013016.15	EHD3	2	31215682	2_19	0	0.012687695590816	4.94713830568324	1.04688001181137e-06	-0.133858267716498	1
ENSG00000162959.13	MEMO1	2	32011261	2_20	0	0.0262978060043781	11.400570400765	5.00041677766688e-06	1.55445544554534	1
ENSG00000152683.14	SLC30A6	2	32165765	2_20	0	0.0155395884841145	6.35070433268301	1.6459684759774e-06	-0.0753768844221084	1
ENSG00000091106.18	NLRC4	2	32264782	2_20	0	0.121870667783017	26.3811216623795	5.36231785089181e-05	3.15267175572511	1
ENSG00000119820.10	YIPF4	2	32277438	2_20	0	0.0230571108652101	10.1360640042283	3.89793270981466e-06	1.14809824041428	2
ENSG00000115760.13	BIRC6	2	32356560	2_20	0	0.0320555027698866	13.3076562328177	7.11482581236197e-06	1.67183264417804	2
ENSG00000018699.11	TTC27	2	32627602	2_20	0	0.0152496095247934	6.17044674978478	1.56940646676365e-06	-0.813439094793589	2
ENSG00000049323.15	LTBP1	2	32947295	2_20	0	0.0160409209474999	6.65517456188829	1.78052819585807e-06	-0.703368774937126	2
ENSG00000152689.17	RASGRP3	2	33531453	2_21	0	0.0113792065987137	7.42764025171506	1.40968782569487e-06	0.842857142857034	1
ENSG00000119812.18	FAM98A	2	33597253	2_21	0	0.0086966964812093	4.85820575037522	7.04677366350534e-07	-0.169354838709672	1
ENSG00000171055.14	FEZ2	2	36568942	2_23	0	0.00837352790447909	5.5528401425497	7.75503475536661e-07	0.39534883720917	1
ENSG00000205221.12	VIT	2	36696897	2_23	0	0.00831101015832902	5.48126001950902	7.59791312150077e-07	-0.354609929077924	1
ENSG00000115808.11	STRN	2	36973596	2_23	0	0.0398352227347748	20.5214485282865	1.36343791878264e-05	2.43181818181919	1
ENSG00000008869.11	HEATR5B	2	37084350	2_23	0	0.00773186536080517	4.7914729986668	6.17893225238506e-07	0.211594202898522	1
ENSG00000152133.14	GPATCH11	2	37090314	2_23	0	0.00773597046848884	4.7965540388302	6.1887686833733e-07	0.320895522388054	1
ENSG00000055332.16	EIF2AK2	2	37156965	2_23	0	0.00817244891041802	5.32072734333924	7.25242630213388e-07	-0.531105044135828	2
ENSG00000218739.9	CEBPZOS	2	37195255	2_23	0	0.00791558821167793	5.01559993911613	6.62164947421655e-07	0.227801199145465	2
ENSG00000115816.14	CEBPZ	2	37231568	2_23	0	0.121579961922195	31.4684292598989	6.38112385738078e-05	3.52755905511765	1
ENSG00000003509.15	NDUFAF7	2	37231568	2_23	0	0.121579961922195	31.4684292598989	6.38112385738078e-05	-3.52755905511765	1
ENSG00000115825.9	PRKD3	2	37281290	2_23	0	0.0453214162109767	21.7671787774846	1.64537813618613e-05	3.01845785615573	2
ENSG00000143889.15	HNRNPLL	2	38603270	2_24	0	0.037640605444988	15.5689436353034	9.77407916626436e-06	-1.902857142857	1
ENSG00000143891.16	GALM	2	38666042	2_24	0	0.0721869814149505	21.9051724228909	2.63733721597564e-05	-2.12953367875677	1
ENSG00000152147.10	GEMIN6	2	38752485	2_24	0	0.0154834303716946	7.02688541874069	1.81463867623376e-06	0.687499999999817	1
ENSG00000214694.10	ARHGEF33	2	38683895	2_24	0	0.0420065101665134	16.6307847368505	1.16517041900963e-05	-1.76190476190464	1
ENSG00000163214.20	DHX57	2	38875912	2_25	0	0.0111027281252883	4.89874411590318	9.07140518608816e-07	-0.12107623318391	1
ENSG00000188010.12	MORN2	2	38875912	2_25	0	0.0111027281252883	4.89874411590318	9.07140518608816e-07	-0.12107623318391	1
ENSG00000115904.12	SOS1	2	39124428	2_25	0	0.0216472340395165	11.2951613695245	4.07807264673353e-06	-1.49787234042584	1
ENSG00000162878.12	PKDCC	2	42047712	2_26	0	0.00574857231672221	4.86183494296984	4.66144232727273e-07	-0.216216216216299	1
ENSG00000143924.18	EML4	2	42168854	2_26	0	0.00933148363121006	9.48698969447979	1.47651965647875e-06	-1.17741935483893	1
ENSG00000115944.14	COX7A2L	2	42423889	2_26	0	0.00612175485880884	5.46198693487746	5.57682089786622e-07	-0.505991236256561	2
ENSG00000162881.6	OXER1	2	42763382	2_26	0	0.00885325265634551	8.9843543648085	1.32663007064713e-06	-1.04462404026441	3
ENSG00000162882.14	HAAO	2	42792787	2_26	0	0.00612374753083611	5.4650930042358	5.58180859457256e-07	-0.510146409121229	2
ENSG00000138079.13	SLC3A1	2	44275649	2_28	0	0.00983529280976159	4.86494900979198	7.98041896957216e-07	-0.400000000000093	1
ENSG00000143919.14	CAMKMT	2	44361802	2_28	0	0.00990820465904207	4.93553600902322	8.15622877720262e-07	0.371103884040788	3
ENSG00000068784.12	SRBD1	2	45616531	2_28	0	0.0151264895370764	8.98295946779256	2.26630155614099e-06	-1.10416666666659	1
ENSG00000250565.6	ATP6V1E2	2	46539307	2_29	0	0.0231784217931851	9.55434586705461	3.69355802432688e-06	-1.22675609003963	3
ENSG00000119729.11	RHOQ	2	46541511	2_29	0	0.0201508687314003	8.21019956159339	2.75935509822487e-06	-1.00613850309429	2
ENSG00000151665.12	PIGF	2	46617930	2_29	0	0.0178181070762024	7.03003027600892	2.08919445947715e-06	-0.901515151514876	1
ENSG00000119878.5	CRIPT	2	46616237	2_29	0	0.0146943870335577	5.18319176594453	1.27030748499655e-06	0.480375533404633	2
ENSG00000171150.7	SOCS5	2	46682925	2_29	0	0.0233040890394519	9.60630897437837	3.73378053737511e-06	1.06422253012638	2
ENSG00000068724.15	TTC7A	2	46916048	2_29	0	0.01409266015973	4.7828689455905	1.12419478357378e-06	-0.0706860706860376	1
ENSG00000239605.9	C2orf61	2	47157462	2_30	0	0.0131459810452409	6.18791136765451	1.35674175740642e-06	-0.612903225806431	1
ENSG00000143933.16	CALM2	2	47176244	2_30	0	0.0246064770048687	12.1996308176042	5.00675375988234e-06	-1.39301310043712	1
ENSG00000095002.13	MSH2	2	47403074	2_30	0	0.0126633534713561	5.83001363542005	1.2313411846515e-06	-0.558510638297914	1
ENSG00000116062.14	MSH6	2	47783952	2_30	0	0.0137114719447259	6.59105710631171	1.50729847389428e-06	0.912408759123711	1
ENSG00000243244.5	STON1	2	48595242	2_31	0	0.0217494808157959	15.7046582829941	5.69688550201995e-06	-2.11999999999981	1
ENSG00000242441.7	GTF2A1L	2	48595242	2_31	0	0.0217494808157959	15.7046582829941	5.69688550201995e-06	2.11999999999981	1
ENSG00000068781.21	STON1-GTF2A1L	2	48595242	2_31	0	0.0217494808157959	15.7046582829941	5.69688550201995e-06	2.11999999999981	1
ENSG00000170802.15	FOXN2	2	48327816	2_31	1	0.710828432675004	22.8662439871046	0.000271093890196604	4.29533678756312	1
ENSG00000162869.15	PPP1R21	2	48441316	2_31	0	0.0112498313935234	7.35099754250526	1.37927986602714e-06	-0.825804770951976	2
ENSG00000143942.4	CHAC2	2	53767465	2_35	0	0.0170408319030805	5.05763081446328	1.43746746063193e-06	-0.26746987951805	1
ENSG00000068912.13	ERLEC1	2	53787421	2_35	0	0.0385429260972223	12.910405365568	8.2993612070362e-06	-1.60997067448654	1
ENSG00000115239.21	ASB3	2	53763395	2_35	0	0.0813045173069515	20.1867037072624	2.73741214693433e-05	-2.20905515149657	2
ENSG00000119737.5	GPR75	2	53860333	2_35	0	0.0209300336219026	7.02953399804248	2.45389834256778e-06	-0.864187098082366	2
ENSG00000068878.14	PSME4	2	53970692	2_35	0	0.0289392977481098	10.1449380096542	4.89663228142668e-06	-1.20845921450156	1
ENSG00000115306.15	SPTBN1	2	54700850	2_36	0	0.0423068381317911	16.3897230770527	1.15649108735552e-05	2.10400000000004	1
ENSG00000214595.11	EML6	2	54723342	2_36	0	0.0147079005412494	6.22470132008663	1.52696579073032e-06	-0.52268204392555	2
ENSG00000115310.17	RTN4	2	55070493	2_36	0	0.0136981763672417	5.54378655085038	1.26657047410463e-06	0.484211860735994	2
ENSG00000085760.14	MTIF2	2	55293024	2_36	0	0.0135933196556858	5.47023133251981	1.2401988607417e-06	0.445182724252726	1
ENSG00000115380.19	EFEMP1	2	55924122	2_36	0	0.0170979501647913	7.66722697542855	2.18646471184384e-06	-0.816513761467565	1
ENSG00000055813.5	CCDC85A	2	56367799	2_37	0	0.0158322897113606	5.79701326477276	1.53076360505834e-06	0.375000000000064	1
ENSG00000028116.16	VRK2	2	58166701	2_39	0	0.0128698571376634	5.4980904416226	1.18017309928174e-06	0.293333333333369	1
ENSG00000119866.20	BCL11A	2	60554901	2_40	0	0.0640779823336484	22.0481192844631	2.35635371683039e-05	-2.08000000000088	1
ENSG00000162927.13	PUS10	2	61018416	2_40	0	0.0111132480577925	12.8485133540538	2.38151868968526e-06	-2.97546012270111	1
ENSG00000162929.13	KIAA1841	2	61065721	2_40	0	0.0106863217221184	9.57300535595989	1.70622638026169e-06	2.20202020202043	1
ENSG00000237651.6	C2orf74	2	61145372	2_40	0	0.0110447152830954	29.6838543133948	5.46808078116532e-06	5.6319999999998	1
ENSG00000115464.14	USP34	2	61464565	2_40	0	0.0160179535935483	8.19526681241248	2.18942581329902e-06	-0.150375939849651	1
ENSG00000082898.16	XPO1	2	61538854	2_40	0	0.0190590958382789	9.67486664912805	3.07544091079106e-06	0.304093567251547	1
ENSG00000170264.12	FAM161A	2	61854233	2_40	0	0.0102551135179025	4.77662741630639	8.16999789631692e-07	0.0578661725087355	2
ENSG00000115484.14	CCT4	2	61888641	2_40	0	0.0111095193362327	5.70270572531854	1.05666260026805e-06	0.601156069364214	1
ENSG00000186889.9	TMEM17	2	62511324	2_41	0	0.0237376893510447	9.43900301862242	3.73701355037164e-06	-1.19895681625673	2
ENSG00000115507.9	OTX1	2	63060193	2_41	0	0.0301927074368841	11.7538062081962	5.91889574384809e-06	-1.77956989247342	1
ENSG00000014641.17	MDH1	2	63588667	2_41	0	0.0145751991297618	4.76068298684831	1.15729443646252e-06	0.187852212112739	2
ENSG00000143952.19	VPS54	2	64036747	2_41	0	0.0158424755667387	5.55921724251004	1.46891544497987e-06	0.427015250544687	1
ENSG00000197329.11	PELI1	2	64144184	2_41	0	0.0166435795170747	6.03186019385668	1.67439572981189e-06	0.532467532467366	1
ENSG00000119862.12	LGALSL	2	64453888	2_42	0	0.0139204927904744	6.24442371946709	1.44979661036258e-06	-0.645161290322587	1
ENSG00000119844.15	AFTPH	2	64525776	2_42	0	0.0314303239108862	14.0647327507155	7.37293570517267e-06	-1.48571428571476	1
ENSG00000179833.4	SERTAD2	2	64751025	2_42	0	0.0340575219258076	14.8391584918907	8.42912363357242e-06	1.60370370370358	1
ENSG00000115902.10	SLC1A4	2	64974383	2_42	0	0.0119202611209762	4.76011889333196	9.46375905655874e-07	0.0655333718395692	2
ENSG00000011523.13	CEP68	2	65056040	2_42	0	0.0168021064194562	8.04643334642406	2.25489983460944e-06	-0.977613136237745	2
ENSG00000138069.16	RAB1A	2	65129770	2_42	0	0.0124574116808504	5.18175791467678	1.07662644184388e-06	-0.418732782369032	1
ENSG00000138071.13	ACTR2	2	65227510	2_42	0	0.0151901533736355	7.08029600204534	1.79379859235464e-06	-1.18518518518502	1
ENSG00000143995.19	MEIS1	2	66434177	2_43	0	0.0199320555899374	9.83564523813621	3.26975378436937e-06	-1.21111111111145	1
ENSG00000143971.7	ETAA1	2	67397667	2_44	0	0.0148231210698458	8.72726167730209	2.15763391181804e-06	0.906367041198002	1
ENSG00000243667.6	WDR92	2	68157965	2_45	0	0.0166921488255039	6.21320943508063	1.72976994470022e-06	-0.697674418604857	1
ENSG00000115946.7	PNO1	2	68157965	2_45	0	0.0168022256698842	6.27620418646324	1.75883048003114e-06	0.744278210016228	2
ENSG00000221823.10	PPP3R1	2	68279351	2_45	0	0.0185957913361533	7.24858851133904	2.24816517568422e-06	-0.898648648648667	1
ENSG00000119865.8	CNRIP1	2	68320518	2_45	0	0.0308639214093748	12.1190343602759	6.23848631607766e-06	1.38551401869236	1
ENSG00000115956.9	PLEK	2	68364808	2_45	0	0.0299115890456574	11.816890256008	5.89525768693138e-06	1.63036181944641	2
ENSG00000169621.9	APLF	2	68492403	2_45	0	0.016822620457942	6.28785246598688	1.76423362627937e-06	-0.631355932203478	1
ENSG00000169604.19	ANTXR1	2	69012709	2_46	0	0.0444165203065889	16.0566830883999	1.18948911795516e-05	1.65397923875405	1
ENSG00000198380.12	GFPT1	2	69387029	2_46	0	0.0170924397973691	6.85956595097398	1.95551341883526e-06	-0.736520368618749	2
ENSG00000196975.15	ANXA4	2	69645260	2_46	0	0.0156869223384408	6.0373252585092	1.57958290878698e-06	0.553772070626065	1
ENSG00000087338.4	GMCL1	2	69829233	2_46	0	0.0248511027082124	10.4522621502712	4.33227546791118e-06	-1.56962025316459	1
ENSG00000124380.10	SNRNP27	2	69892946	2_46	0	0.0172113578263716	6.92602070174054	1.98819521674723e-06	-0.907764171269923	2
ENSG00000059728.10	MXD1	2	69899534	2_46	0	0.0373588955366007	14.3817197195595	8.96117491935376e-06	1.90566037735861	1
ENSG00000115998.7	C2orf42	2	70249066	2_46	0	0.015105303466731	5.67543983414727	1.42984540590703e-06	0.512000000000073	1
ENSG00000116001.15	TIA1	2	70249066	2_46	0	0.015105303466731	5.67543983414727	1.42984540590703e-06	-0.512000000000073	1
ENSG00000116005.11	PCYOX1	2	70257153	2_46	0	0.0153758922975538	5.84549275405901	1.49906878283674e-06	0.551999999999722	1
ENSG00000143977.13	SNRPG	2	70293366	2_46	0	0.0138831411142147	4.86760471412609	1.1271018085366e-06	-0.388612159288272	2
ENSG00000035141.7	FAM136A	2	70301469	2_46	0	0.0146175162329585	5.36109436964409	1.30703477449997e-06	-0.410569105690991	1
ENSG00000163235.15	TGFA	2	70554042	2_47	0	0.00982937060704103	5.56598899354197	9.12490094771842e-07	-0.516428509066078	2
ENSG00000075340.22	ADD2	2	70766068	2_47	0	0.0104273874729465	6.13048631105433	1.06618003173871e-06	0.473333333333274	1
ENSG00000152672.7	CLEC4F	2	70801888	2_47	0	0.0104777989413067	6.17658955841929	1.0793912893589e-06	0.522875816993437	1
ENSG00000144043.11	TEX261	2	70994553	2_47	0	0.00986740085317583	5.60289297844937	9.22094016641997e-07	0.396160950913158	3
ENSG00000124357.12	NAGK	2	71064870	2_47	0	0.00947517348283	5.21528274655891	8.24185812926861e-07	0.310950583454888	2
ENSG00000124383.8	MPHOSPH10	2	71130287	2_47	0	0.0209928876551542	12.8321428641677	4.49294883870709e-06	1.31060606060638	1
ENSG00000135636.13	DYSF	2	71510015	2_47	0	0.0177897946710768	11.2438012131799	3.3361394817098e-06	1.26605504587123	1
ENSG00000135617.3	PRADC1	2	73233389	2_48	0	0.0131907806966659	5.41307098471574	1.19089734734678e-06	0.351239669421545	1
ENSG00000135624.15	CCT7	2	73233389	2_48	0	0.0131907806966659	5.41307098471574	1.19089734734678e-06	0.351239669421545	1
ENSG00000144035.3	NAT8	2	73642669	2_48	0	0.0154858099223349	6.94882044190152	1.79475478339013e-06	-0.843578328593209	2
ENSG00000144034.14	TPRKB	2	73737087	2_48	0	0.0129548527254503	5.2403663564415	1.13228104099779e-06	0.407332958423426	2
ENSG00000144048.10	DUSP11	2	73780218	2_48	0	0.0139865871952624	5.97376570447611	1.39354195356211e-06	-0.569230769230932	1
ENSG00000124356.15	STAMBP	2	73829393	2_48	0	0.0124105361512508	4.82967138016677	9.99696636960172e-07	-0.112531249963208	2
ENSG00000163017.13	ACTG2	2	73892381	2_48	0	0.0134171159282928	5.57588955834594	1.24776684303225e-06	-0.437810945273591	1
ENSG00000114956.19	DGUOK	2	73938926	2_48	0	0.0175455930933935	8.14549309669605	2.38366675149982e-06	0.873015873015639	1
ENSG00000114978.17	MOB1A	2	74179099	2_48	0	0.0358346838658354	15.0143233239078	8.97365661676993e-06	1.62626262626204	1
ENSG00000188687.17	SLC4A5	2	74327880	2_48	0	0.0490605588418431	18.0567622800467	1.47751696771587e-05	-1.79310344827621	1
ENSG00000284308.1	C2orf81	2	74421241	2_48	0	0.0148758077155535	6.56391943023379	1.62856052345086e-06	0.715789473684594	1
ENSG00000005448.16	WDR54	2	74421241	2_48	0	0.0148758077155535	6.56391943023379	1.62856052345086e-06	0.715789473684594	1
ENSG00000114993.16	RTKN	2	74442009	2_48	0	0.0203507754509935	9.56816591646476	3.24765408615881e-06	-1.11038068922871	2
ENSG00000239779.6	WBP1	2	74458316	2_48	0	0.0551491383948864	19.1945495945179	1.76553675470017e-05	1.93846153846145	1
ENSG00000115275.11	MOGS	2	74465520	2_48	0	0.0148127968205564	6.5232702651518	1.61161961144271e-06	-0.694915254237396	1
ENSG00000135637.13	CCDC142	2	74483364	2_48	0	0.0146190555793864	6.39719996759739	1.55980155576088e-06	0.672316384180884	1
ENSG00000115282.19	TTC31	2	74483364	2_48	0	0.0123342176452276	4.7706600133216	9.81409325277999e-07	-0.14541550030729	2
ENSG00000179528.15	LBX2	2	74502935	2_48	0	0.0142325103938967	6.14062895069668	1.4576540748512e-06	-0.626150817900327	2
ENSG00000115289.13	PCGF1	2	74508487	2_48	0	0.0146441558958096	6.4136264127086	1.5664917364976e-06	-0.674285714285737	1
ENSG00000115307.16	AUP1	2	74534295	2_48	0	0.0152338121691686	6.7916731298547	1.72562124146632e-06	-0.749999999999718	1
ENSG00000115325.13	DOK1	2	74548714	2_48	0	0.0124107114906042	4.82980644945783	9.99738719410253e-07	0.158602150537632	1
ENSG00000115318.11	LOXL3	2	74552915	2_48	0	0.0124434004631537	4.85497183883987	1.00759475670928e-06	0.108958837772404	1
ENSG00000159374.17	M1AP	2	74651512	2_48	0	0.0136994821101373	5.77522841288577	1.31957299938765e-06	0.416326530612089	1
ENSG00000135622.12	SEMA4F	2	74676698	2_48	0	0.0129455492621374	5.23349178330622	1.12998358313094e-06	-0.359116022099498	1
ENSG00000159399.9	HK2	2	74812487	2_48	0	0.090564694175254	24.0594534565216	3.63416622631826e-05	2.28228680183163	2
ENSG00000115350.11	POLE4	2	74958729	2_48	0	0.0651553421808717	20.8217018455346	2.262696780249e-05	2.04020749499773	2
ENSG00000115363.13	EVA1A	2	75560791	2_49	0	0.0269344383358868	9.63438981533355	4.3280497420651e-06	-1.03738107016572	2
ENSG00000115364.13	MRPL19	2	75683920	2_49	0	0.0175661882945996	5.5293799902673	1.61999649851438e-06	0.302816901408355	1
ENSG00000163541.11	SUCLG1	2	84459875	2_53	0	0.00990810399013009	6.71859193083901	1.11027081938726e-06	-0.743902439024419	1
ENSG00000115423.18	DNAH6	2	84516307	2_53	0	0.00866175637927835	5.43411449104699	7.85045546951235e-07	-0.469454325214967	2
ENSG00000186854.10	TRABD2A	2	84906737	2_53	0	0.0137764678260189	9.87101950149576	2.26808850630221e-06	-1.14462809917308	1
ENSG00000187627.14	RGPD1	2	86905065	2_54	0	0.0108344036051036	5.28644306749106	9.55275577974216e-07	0.366666666666645	1
ENSG00000176407.17	KCMF1	2	84970689	2_54	0	0.0248708991250295	13.250718209129	5.49656046689192e-06	-1.61825726141126	1
ENSG00000152291.13	TGOLN2	2	85328087	2_54	0	0.0120836534167875	6.33003072792328	1.27574590846507e-06	-0.611952208084445	2
ENSG00000042493.15	CAPG	2	85417309	2_54	0	0.0613535517573143	21.9898519978203	2.25020518485573e-05	2.15976610945646	3
ENSG00000115486.11	GGCX	2	85561052	2_54	0	0.0397626408842945	17.7754344181307	1.17884186221869e-05	1.75000000000061	1
ENSG00000168899.4	VAMP5	2	85580487	2_54	0	0.0230686188299448	12.5276533733208	4.82004870995563e-06	-1.43850267379639	1
ENSG00000168883.19	USP39	2	85600891	2_54	0	0.0130667727611087	7.07838198443049	1.54263236831194e-06	-0.754419085757608	2
ENSG00000168887.10	C2orf68	2	85614435	2_54	0	0.010451168194513	4.9421662344509	8.61474232558155e-07	0.247240618101666	1
ENSG00000115523.16	GNLY	2	85693126	2_54	0	0.0116722695997222	5.99873669995413	1.16781813665815e-06	-0.536415047178332	2
ENSG00000168874.12	ATOH8	2	85751663	2_54	0	0.0134880935334255	7.38208761775927	1.66069496906582e-06	0.799999999999997	1
ENSG00000115525.17	ST3GAL5	2	85904899	2_54	0	0.0184554859167326	10.3859487697026	3.19691998017167e-06	1.48387096774248	1
ENSG00000068654.15	POLR1A	2	86102864	2_54	0	0.0151605741697353	8.50120863288921	2.14959394251398e-06	-1.05276257820413	2
ENSG00000132300.18	PTCD3	2	86114205	2_54	0	0.0331795126544142	16.0267694575646	8.86902947156535e-06	2.2096774193554	1
ENSG00000132305.20	IMMT	2	86196031	2_54	0	0.0415117031820195	18.1921395272711	1.25954716930794e-05	2.35483870967718	1
ENSG00000132313.14	MRPL35	2	86199115	2_54	0	0.0109623059951823	5.39865500276791	9.87069201306996e-07	-0.249021761093653	3
ENSG00000068615.17	REEP1	2	86338344	2_54	0	0.0103765083805528	4.87363560816611	8.43459825072905e-07	-0.118541033434649	1
ENSG00000115561.15	CHMP3	2	86563844	2_54	0	0.0104771968903746	4.9659451858295	8.67774996393141e-07	0.191358024691462	1
ENSG00000239305.6	RNF103	2	86624475	2_54	0	0.0148382814174736	8.29541622302378	2.05296663262509e-06	1.02419354838739	1
ENSG00000172086.7	KRCC1	2	88054811	2_55	0	0.0194190980507855	9.30563579221808	3.01394422459399e-06	1.07328078228014	2
ENSG00000163586.9	FABP1	2	88128319	2_55	0	0.0132098586778957	5.61405714819259	1.23690147167561e-06	-0.387105187167279	2
ENSG00000144115.16	THNSL2	2	88161470	2_55	0	0.0121627828205725	4.82392190777633	9.78573219268564e-07	0.152407496786743	3
ENSG00000153574.8	RPIA	2	88691440	2_55	0	0.0158207330831012	7.34094889817836	1.93704143127184e-06	0.873198847262856	1
ENSG00000144029.11	MRPS5	2	95149561	2_57	0	0.0130653454698744	5.86964297009935	1.27906521655799e-06	0.567901234568231	1
ENSG00000144026.11	ZNF514	2	95125518	2_57	0	0.048809818980152	18.5549592305518	1.51052287677391e-05	-2.12560295087769	3
ENSG00000155066.15	PROM2	2	95283239	2_57	0	0.0395158497496243	16.5075991683222	1.08796605644452e-05	-1.95104895104892	1
ENSG00000115041.12	KCNIP3	2	95306411	2_57	0	0.0206348450448385	10.2492319321338	3.52738317040865e-06	1.14864864864868	1
ENSG00000174501.14	ANKRD36C	2	95991827	2_57	0	0.0116997746953267	4.81355190650973	9.39297709865806e-07	0.240310077519343	1
ENSG00000186281.12	GPAT2	2	96070820	2_57	0	0.0200750202782498	9.98524611340368	3.34329633253655e-06	1.37195188143182	2
ENSG00000274286.1	ADRA2B	2	96112442	2_57	0	0.012041992732731	5.08930448466263	1.0221553383085e-06	0.534883720930126	1
ENSG00000158050.4	DUSP2	2	96145695	2_57	0	0.0122997450079355	5.29188269940227	1.08559147079663e-06	0.104000000000002	1
ENSG00000084090.13	STARD7	2	96208852	2_57	0	0.0121009301759284	5.13600245067086	1.03658300180071e-06	-0.151315789473673	1
ENSG00000135956.8	TMEM127	2	96294733	2_57	0	0.0128857788670796	5.73718251769241	1.23301808367763e-06	-0.411764705882197	1
ENSG00000144028.14	SNRNP200	2	96305617	2_57	0	0.0154024091256969	7.44507191579847	1.91257140312831e-06	0.860465116279233	1
ENSG00000198885.9	ITPRIPL1	2	96325754	2_57	0	0.0161406177577162	7.89350583815777	2.12495722771329e-06	-0.777777777777834	1
ENSG00000196843.15	ARID5A	2	96533514	2_57	0	0.0116427289400047	4.7668048064545	9.25640313415636e-07	0.212121212121108	1
ENSG00000114988.11	LMAN2L	2	96730666	2_57	0	0.0116361874958411	4.76142865943351	9.24076865574323e-07	0.179850533604402	2
ENSG00000158158.11	CNNM4	2	96757889	2_57	0	0.0117891181555561	4.88630472043418	9.60775617413314e-07	-0.0551181102361976	1
ENSG00000163126.14	ANKRD23	2	96859362	2_57	0	0.0116339496729018	4.75958959173989	9.23542301548928e-07	0.331858407079594	1
ENSG00000144199.11	FAHD2B	2	97095539	2_57	0	0.0194834384548712	9.69823229652996	3.1515071146069e-06	1.51968835816204	2
ENSG00000135976.17	ANKRD36	2	97109064	2_57	0	0.0401398600045914	16.6591783263227	1.11529443736364e-05	2.2748429360066	2
ENSG00000196912.12	ANKRD36B	2	97589819	2_57	0	0.0489375290565311	18.5803351006101	1.51654633965374e-05	-2.40458015267047	1
ENSG00000135940.6	COX5B	2	97645032	2_57	0	0.0745103967659738	22.6845344382477	2.81907644052443e-05	-2.3915857605166	1
ENSG00000115073.7	ACTR1B	2	97658891	2_57	0	0.0118383493149566	4.92616282627286	9.72657676664476e-07	-0.00787791308986381	2
ENSG00000228486.10	LINC01125	2	97663552	2_57	0	0.0135234073721628	6.199426051288	1.39829150833374e-06	-0.734963815736943	2
ENSG00000115085.13	ZAP70	2	97713755	2_57	0	0.0821935428087335	23.6499493429134	3.24211205320668e-05	-2.54999999999976	1
ENSG00000075568.16	TMEM131	2	97996336	2_57	0	0.0432553618550979	17.3830516815372	1.25408241011185e-05	2.06113537117949	1
ENSG00000185674.9	LYG2	2	99254906	2_58	0	0.0256667969882562	14.5462056560646	6.22703783584292e-06	1.63483146067436	1
ENSG00000040933.15	INPP4A	2	98444410	2_58	0	0.0585428907416108	22.5247204084101	2.19934660816065e-05	-2.43884892086273	1
ENSG00000115446.11	UNC50	2	98608705	2_58	0	0.0317043741116891	16.5806518037824	8.76760324570559e-06	2.07142857142884	1
ENSG00000196872.11	KIAA1211L	2	98937125	2_58	0	0.0104496829078422	5.93336099595071	1.03410345723508e-06	0.535117056856137	1
ENSG00000135951.14	TSGA10	2	99155218	2_58	0	0.0128981189853084	7.94662439045473	1.70950025717829e-06	0.909090909091172	1
ENSG00000144182.16	LIPT1	2	99155127	2_58	0	0.00926103975287762	4.77932491067589	7.3822102489597e-07	0.031250000000011	1
ENSG00000158411.11	MITD1	2	99180175	2_58	0	0.00993039237547522	5.44616516697435	9.02022400215168e-07	-0.395348837209129	1
ENSG00000144214.9	LYG1	2	99306625	2_58	0	0.0100797484119486	5.5888458717564	9.39576034499092e-07	-0.485875706214738	1
ENSG00000158417.10	EIF5B	2	99337171	2_58	0	0.00953698552676108	5.05987135534437	8.04842134916561e-07	0.32258064516126	1
ENSG00000115514.11	TXNDC9	2	99340840	2_58	0	0.0111586786740405	6.56096394773411	1.22106990817968e-06	0.73387096774186	1
ENSG00000135945.9	REV1	2	99488850	2_58	0	0.00958484182593389	5.10770268270522	8.1652721629881e-07	0.3735541421698	2
ENSG00000144218.18	AFF3	2	100143348	2_58	0	0.0140573460373863	8.77033290695028	2.05626706699929e-06	1.04292662456896	2
ENSG00000071082.10	RPL31	2	101002859	2_58	0	0.0468271733435686	20.3526252864648	1.58956570923493e-05	-2.12030075187964	1
ENSG00000158435.7	CNOT11	2	101252269	2_59	0	0.0126661856788292	8.43497389975541	1.78192614057375e-06	1.10300429184618	1
ENSG00000163162.8	RNF149	2	101308564	2_59	0	0.00877614503562363	5.08661876692574	7.44548660531136e-07	-0.601978184570172	2
ENSG00000196460.12	RFX8	2	101474523	2_59	0	0.0130128627606	9.45197139873679	2.05142363075001e-06	-1.40989243781388	2
ENSG00000115590.13	IL1R2	2	101991888	2_59	0	0.0527000682138504	24.7547628375012	2.17585551337459e-05	2.72310405643689	1
ENSG00000115598.9	IL1RL2	2	102186984	2_60	0	0.00739901958514533	5.60454936427582	6.91631844691873e-07	0.192857142857106	1
ENSG00000115604.10	IL18R1	2	102311189	2_60	0	0.0128491543550089	11.5278322515353	2.47048544754786e-06	-1.36776859504115	1
ENSG00000115607.9	IL18RAP	2	102418584	2_60	2	0.641017047908377	30.905587693292	0.00033042027764944	-5.9934945444686	2
ENSG00000135953.10	MFSD9	2	102735277	2_60	0	0.00744652279367608	5.34946816846177	6.64391758268346e-07	0.462585034013734	1
ENSG00000135973.2	GPR45	2	105240850	2_62	0	0.0140200901336575	5.25973094560571	1.22991313668428e-06	-0.344444444444455	1
ENSG00000135974.9	C2orf49	2	105337683	2_62	0	0.0196910733510854	8.51498890760421	2.7964920053257e-06	0.943588157867432	2
ENSG00000071051.13	NCK2	2	105744738	2_63	0	0.0181845880775778	6.06435721109983	1.8392821161689e-06	0.664804469273818	1
ENSG00000119147.9	C2orf40	2	106062918	2_63	0	0.0200552005844598	7.00363350264336	2.34266682314918e-06	-0.661990932373575	5
ENSG00000135960.9	EDAR	2	108989311	2_65	0	0.015087921572334	5.50911005393594	1.38634388690465e-06	0.351955307262491	1
ENSG00000198203.9	SULT1C2	2	108287884	2_65	0	0.0263071660273535	10.8446277919081	4.75826715523756e-06	1.26024204127444	3
ENSG00000198075.9	SULT1C4	2	108378352	2_65	0	0.0183012731233158	7.35940318594172	2.24638403740214e-06	-0.909722222222378	1
ENSG00000135968.20	GCC2	2	108483116	2_65	0	0.0175283162972879	6.94564512152916	2.0305463011638e-06	0.703076923076921	1
ENSG00000169756.16	LIMS1	2	108534528	2_65	0	0.0283815957658974	11.5751880089642	5.47929861375127e-06	-1.29372197309411	1
ENSG00000153201.15	RANBP2	2	108719562	2_65	0	0.0196676469836068	8.0501030818461	2.64066890597252e-06	0.850415512464962	1
ENSG00000163006.11	CCDC138	2	108786656	2_65	0	0.0238293264131308	9.89333419248154	3.93200943654336e-06	1.10493827160463	1
ENSG00000186522.14	SEPT10	2	109584638	2_65	0	0.0145532930057115	5.16363739354891	1.25336371005163e-06	0.607392009222824	3
ENSG00000198142.4	SOWAHC	2	109613916	2_65	0	0.025544137229728	10.5613517902918	4.49956834836044e-06	1.70187913343256	2
ENSG00000115008.5	IL1A	2	112784242	2_66	0	0.0276186027500841	18.2600223148367	8.4112998068807e-06	1.87432352839089	2
ENSG00000144061.12	NPHP1	2	110205149	2_66	0	0.00742959873656313	6.02904076176266	7.47091309209591e-07	0.694968553459166	1
ENSG00000169679.14	BUB1	2	110678318	2_66	0	0.0100884424711939	8.95941489916272	1.50752275440333e-06	-1.16442048517452	1
ENSG00000153093.18	ACOXL	2	110732979	2_66	0	0.00703271850447829	5.47046318549637	6.41663653496799e-07	-0.667506297229181	1
ENSG00000153107.11	ANAPC1	2	111908697	2_66	0	0.0092104439663504	7.8860330593306	1.211432620207e-06	-0.861386138613407	1
ENSG00000153214.9	TMEM87B	2	112068501	2_66	0	0.00752821815117843	6.18844130770151	7.77022469105207e-07	0.842519685039506	1
ENSG00000144152.12	FBLN7	2	112140392	2_66	0	0.00949970065668104	8.12666046701756	1.28760347874561e-06	-1.03066037735788	1
ENSG00000144161.12	ZC3H8	2	112245808	2_66	0	0.0101430104200982	8.99655839862413	1.52196049806139e-06	1.12722859957253	2
ENSG00000188177.13	ZC3H6	2	112274635	2_66	0	0.00857796704780289	7.20222885210991	1.03041315883273e-06	0.927419354838896	1
ENSG00000169629.11	RGPD8	2	112434543	2_66	0	0.00686951145429537	5.21419344691372	5.97410837908595e-07	-0.359827710205503	2
ENSG00000114999.7	TTL	2	112481811	2_66	0	0.0256714637168539	17.9184449907959	7.67204347188251e-06	-1.85773209431115	2
ENSG00000125630.15	POLR1B	2	112543403	2_66	0	0.0104513854791971	9.18904232398204	1.60178500446309e-06	1.01705472314711	3
ENSG00000125611.15	CHCHD5	2	112585105	2_66	0	0.0127178294870677	10.9504125458535	2.3227559679639e-06	-1.23255813953524	1
ENSG00000144136.10	SLC20A1	2	112646085	2_66	0	0.0277552048278898	18.2489648611299	8.44778353849632e-06	1.96319018404848	1
ENSG00000125618.16	PAX8	2	113235767	2_67	0	0.0390429536904449	19.1455851389834	1.24672714438314e-05	2.33076923076992	1
ENSG00000144134.18	RABL2A	2	113627581	2_67	0	0.0106285762040087	6.65026371041508	1.17889211639842e-06	0.519230769230735	1
ENSG00000115084.13	SLC35F5	2	113756761	2_67	0	0.00883217043106532	4.88100880660841	7.19013654043668e-07	0.146288745909596	3
ENSG00000088205.12	DDX18	2	117814219	2_69	0	0.0101484776702447	5.83749387979969	9.88069387883604e-07	0.537112707766309	2
ENSG00000125629.14	INSIG2	2	118087695	2_69	0	0.0112073862632117	6.7863183364721	1.26852395720198e-06	0.761310053457651	2
ENSG00000019169.10	MARCO	2	118946604	2_69	0	0.0122009252200299	7.59867275103371	1.54628880709244e-06	0.904761904761697	1
ENSG00000115107.19	STEAP3	2	119322371	2_69	0	0.0164803545701765	10.4771182105808	2.87984093573769e-06	1.09558823529411	1
ENSG00000186132.14	C2orf76	2	119366701	2_69	0	0.0108798833386886	6.50274936757061	1.17999824040394e-06	-0.657407407406999	1
ENSG00000155368.16	DBI	2	119367453	2_69	0	0.00907029351666211	4.76418784843284	7.2072622302318e-07	-0.0229885057471336	1
ENSG00000171227.6	TMEM37	2	119429724	2_69	0	0.00907727375144107	4.77153739587867	7.22393568017561e-07	0.086805034609745	2
ENSG00000080293.9	SCTR	2	119436442	2_69	0	0.0108431051292841	6.47037578377176	1.17015469168589e-06	0.627682138998846	2
ENSG00000088179.8	PTPN4	2	119760017	2_69	0	0.00943837093166522	5.14425495232396	8.09803465935409e-07	0.236438752195491	2
ENSG00000115109.13	EPB41L5	2	120013281	2_69	0	0.00906638731566156	4.76007254354661	7.19793540878293e-07	-0.0522875816993593	1
ENSG00000226479.3	TMEM185B	2	120202711	2_69	0	0.0101779340468997	5.86519696332758	9.95640006418342e-07	0.514925373134294	1
ENSG00000074047.21	GLI2	2	120735812	2_70	0	0.0164436609189548	6.30451995188875	1.72906230040936e-06	-0.573529411764964	1
ENSG00000211460.11	TSN	2	121736192	2_70	0	0.0424300178491406	15.4290540288425	1.09187423960362e-05	-1.75146771037191	1
ENSG00000136732.14	GYPC	2	126655525	2_74	0	0.0124411530491078	9.10246183130552	1.88877229959695e-06	1.00709219858166	1
ENSG00000136717.14	BIN1	2	127107524	2_74	0	0.00904598955986602	6.0879450477887	9.18516392470181e-07	0.181818181818203	1
ENSG00000186684.12	CYP27C1	2	127178739	2_74	0	0.0126312330479883	9.20712392497758	1.93967890318229e-06	-1.6171875000001	1
ENSG00000163161.12	ERCC3	2	127290566	2_75	0	0.0308641804582546	14.1940874176964	7.30671773938027e-06	2.45608157846922	3
ENSG00000169967.16	MAP3K2	2	127388886	2_75	0	0.0318087346856547	14.4852479613775	7.68479759259765e-06	1.83221476510073	1
ENSG00000115718.17	PROC	2	127418654	2_75	0	0.0115597485050984	4.771813762599	9.20008789779538e-07	-0.742424242424248	1
ENSG00000169994.18	MYO7B	2	127536206	2_75	0	0.0143180391305285	6.81936968494962	1.62850045857278e-06	1.03258748079808	2
ENSG00000144230.16	GPR17	2	127648067	2_75	0	0.126025162859956	27.974091451991	5.87994634670926e-05	-2.97249558631214	3
ENSG00000072163.19	LIMS2	2	127648067	2_75	0	0.115923378142601	27.1361319708376	5.24661355268431e-05	-2.85827087752745	2
ENSG00000136709.11	WDR33	2	127810860	2_75	0	0.0119935566076025	5.1241442369502	1.02501315895362e-06	0.112903225806428	1
ENSG00000144233.9	AMMECR1L	2	127887000	2_75	0	0.0184055621636748	9.22573075021902	2.83210902527615e-06	-1.43478260869599	1
ENSG00000136715.17	SAP130	2	128031564	2_75	0	0.0202464620374008	10.1401883692184	3.42416963606374e-06	-1.22916666666634	1
ENSG00000136731.12	UGGT1	2	128081261	2_75	0	0.0196021740293618	9.82980737312312	3.21372975304073e-06	1.76562499999964	1
ENSG00000222014.5	RAB6C	2	129979968	2_78	0	0.0219484830330133	8.1414897741961	2.98035842641217e-06	-1.06569343065657	1
ENSG00000152076.18	CCDC74B	2	130144976	2_78	0	0.017366674389565	5.89493373345814	1.70748027247911e-06	-0.567164179104674	1
ENSG00000136699.19	SMPD4	2	130182517	2_78	0	0.0177128498554182	6.0841502552059	1.79741548056551e-06	0.606786586554288	2
ENSG00000152082.13	MZT2B	2	130181715	2_78	0	0.017681445003357	6.0671366624998	1.78921132187803e-06	0.603053435114767	1
ENSG00000136718.9	IMP4	2	130342325	2_78	0	0.0154354762953518	4.76533519522012	1.22679951373861e-06	-0.0678609660311133	2
ENSG00000072135.12	PTPN18	2	130356437	2_78	0	0.0165593303965276	5.4386777440676	1.50209085985384e-06	0.485907091236802	2
ENSG00000136002.18	ARHGEF4	2	130851388	2_78	0	0.0197375204086854	7.12222938211272	2.34459942600178e-06	0.723684210526419	1
ENSG00000075886.10	TUBA3D	2	131475706	2_78	0	0.0328844809287733	12.0325831267736	6.59948380266301e-06	-1.76126126126207	1
ENSG00000173272.15	MZT2A	2	131493083	2_78	0	0.0393040417765035	13.7553124751578	9.01711853782647e-06	1.85185185185272	1
ENSG00000163040.14	CCDC74A	2	131527737	2_78	0	0.0161765441988634	5.21456965879923	1.40690355694277e-06	0.290780141843945	1
ENSG00000176771.16	NCKAP5	2	133568910	2_79	0	0.0703631240904533	19.4573503964417	2.28343639677812e-05	2.08196721311425	1
ENSG00000152128.13	TMEM163	2	134719289	2_80	0	0.0200231663385767	7.68399415063698	2.56613728209975e-06	1.11931818181821	1
ENSG00000082258.12	CCNT2	2	134918197	2_80	0	0.0332475680181408	12.5624462979578	6.9661722195172e-06	-1.66025641025632	1
ENSG00000115839.17	RAB3GAP1	2	135052002	2_80	0	0.0147583768110864	4.75960298583649	1.17157319972892e-06	-0.220833333333443	1
ENSG00000121988.17	ZRANB3	2	135531995	2_80	0	0.0150225170124499	4.92947794515255	1.23510459652002e-06	-0.0273972602739736	1
ENSG00000144224.16	UBXN4	2	135741596	2_80	0	0.017046484451581	6.14044005199262	1.74579975435991e-06	0.904573437558355	2
ENSG00000076003.4	MCM6	2	135876201	2_80	0	0.018779521973367	7.06878998207612	2.2140616907703e-06	-1.08840865465572	2
ENSG00000115866.10	DARS	2	135985573	2_80	0	0.0253752442677386	9.95965618960803	4.21516601287587e-06	1.30111434049173	2
ENSG00000121966.6	CXCR4	2	136117336	2_80	0	0.0293566185525664	11.3624708759278	5.56338247943122e-06	1.20547945205489	1
ENSG00000150540.13	HNMT	2	137964027	2_82	0	0.0187699849603288	6.34092100881533	1.98507250146099e-06	-0.632812499999831	1
ENSG00000144228.8	SPOPL	2	138501652	2_82	0	0.0207743567303218	7.31448158055612	2.53437713114133e-06	-0.89090909090894	1
ENSG00000115919.14	KYNU	2	142877245	2_85	0	0.0142543456754847	4.77630640594185	1.13553250766928e-06	-0.19580419580413	1
ENSG00000121989.14	ACVR2A	2	147844091	2_88	0	0.0754856671448968	22.0400185274079	2.77483113302412e-05	-3.68275499318126	2
ENSG00000115947.13	ORC4	2	148020474	2_88	0	0.0132429168313304	11.829444881847	2.61281176061355e-06	-2.56600642041845	2
ENSG00000204406.12	MBD5	2	148020703	2_88	0	0.0994612551722249	22.2241589695479	3.68671338835882e-05	-3.76400689184873	2
ENSG00000150556.16	LYPD6B	2	149057642	2_88	0	0.0077371629742492	5.06861639842614	6.54080609913356e-07	0.264285714285662	1
ENSG00000187123.14	LYPD6	2	149006892	2_88	0	0.00770933655549178	5.01980408568935	6.45451892843403e-07	-0.27311430932706	2
ENSG00000184898.6	RBM43	2	151261757	2_90	0	0.030691158630248	15.0722191691909	7.71526042716451e-06	-2.33870967741899	1
ENSG00000123609.10	NMI	2	151289140	2_90	0	0.0571675711223026	21.0972494153685	2.01157247100094e-05	2.72799999999945	1
ENSG00000123610.4	TNFAIP6	2	151290158	2_90	0	0.0123727826260924	6.35402570322834	1.31122269003866e-06	-1.18626762449708	2
ENSG00000080345.17	RIF1	2	151415393	2_90	0	0.0275328106529734	14.0267324857926	6.44120569093248e-06	-1.91376277512048	2
ENSG00000162980.16	ARL5A	2	151828599	2_91	0	0.0176492996467054	6.47616130175483	1.90636141526542e-06	-0.795454545454656	1
ENSG00000115145.9	STAM2	2	152174599	2_91	0	0.0208742178183231	8.08634454567986	2.8152862451512e-06	-1.61828428189061	2
ENSG00000157827.19	FMNL2	2	152335141	2_91	0	0.0169217116687713	6.07275336722545	1.71391799982903e-06	-1.02812516016463	2
ENSG00000196504.15	PRPF40A	2	152717752	2_91	0	0.0147560236964432	4.76063738103023	1.17164097611047e-06	0.288235294117617	1
ENSG00000177917.10	ARL6IP6	2	152717578	2_91	0	0.0182756407792687	6.81044510537038	2.07590853933115e-06	-0.641666666666883	1
ENSG00000177519.3	RPRM	2	152774257	2_91	0	0.0224614149861144	8.79000334078522	3.29295849970327e-06	1.39999999999982	1
ENSG00000136542.8	GALNT5	2	157257153	2_94	0	0.0119623103763066	5.20420167645007	1.03831538793787e-06	-0.371287128712623	1
ENSG00000115165.9	CYTIP	2	157488690	2_94	0	0.0154312580058923	7.64142913976925	1.96669053804431e-06	0.838862559241446	1
ENSG00000123612.15	ACVR1C	2	157621261	2_94	0	0.0119975328215426	5.23232423259949	1.04700004525852e-06	0.31298985663215	2
ENSG00000115170.13	ACVR1	2	157876051	2_95	0	0.0131023115550577	4.75955045030652	1.04009728408578e-06	-0.0113636363636378	1
ENSG00000144283.21	PKP4	2	158155947	2_95	0	0.0133416496361516	4.93276642861224	1.09764066626942e-06	-0.0303030303030347	1
ENSG00000115183.14	TANC1	2	158986022	2_96	0	0.0550607153073917	26.2547374888564	2.41106897667366e-05	-2.69178082191691	1
ENSG00000196151.10	WDSUB1	2	159287223	2_96	0	0.013598299498399	12.8301146938704	2.90988111823573e-06	1.69908614989958	2
ENSG00000123636.17	BAZ2B	2	159615286	2_96	0	0.00628536779978162	5.37299740835498	5.63258083272754e-07	0.0802919708029064	1
ENSG00000136536.14	MARCH7	2	159712509	2_96	0	0.0067523698864691	6.07003457762487	6.83608564334112e-07	-0.701970668093416	2
ENSG00000241399.6	CD302	2	159797209	2_96	0	0.0064344213835279	5.50327335973164	5.90596257071846e-07	0.679827087260107	2
ENSG00000153246.12	PLA2R1	2	160062509	2_96	0	0.0112577556037863	9.82621494751932	1.84500769533907e-06	-0.837037037036905	1
ENSG00000153250.19	RBMS1	2	160494213	2_96	0	0.00689932157046691	6.53977962519634	7.52540030925782e-07	-0.916943521594776	1
ENSG00000136560.13	TANK	2	161137211	2_97	0	0.0156397738570053	8.1265711723052	2.11981479006141e-06	1.0818553888128	1
ENSG00000197635.9	DPP4	2	162057069	2_97	0	0.021664878883242	11.2518800510089	4.06575743472613e-06	-1.44735981442944	3
ENSG00000184611.11	KCNH7	2	162838376	2_98	0	0.0120076494464397	4.76230516273354	9.53751704572849e-07	0.0157480314960617	1
ENSG00000182263.13	FIGN	2	163614686	2_99	0	0.0107066588435571	4.76276651687748	8.50498127786979e-07	-0.00595238095238012	1
ENSG00000115290.9	GRB14	2	164569876	2_100	0	0.0321403393142414	13.3655360117357	7.16468239795017e-06	1.49981820174166	2
ENSG00000082438.15	COBLL1	2	164843936	2_100	0	0.0138414787696568	5.27531601057702	1.21784236308742e-06	0.535714285714559	1
ENSG00000115339.13	GALNT3	2	165796677	2_100	0	0.0166936641211795	7.06979108883655	1.96842266697709e-06	0.841584158415925	1
ENSG00000123607.14	TTC21B	2	165954114	2_100	0	0.0131615104248207	4.79319536040595	1.05218224234343e-06	-0.0551724137930823	1
ENSG00000169432.14	SCN9A	2	166372234	2_101	0	0.00986923960108843	4.8428391151349	7.97156955431216e-07	-0.175572519083917	1
ENSG00000163092.19	XIRP2	2	166798096	2_102	0	0.0087817010845026	6.3447866522057	9.29299661834522e-07	0.763888888888959	1
ENSG00000198648.10	STK39	2	168254111	2_102	0	0.00947796598795037	7.0701336326357	1.1176424120684e-06	-0.77777777777769	1
ENSG00000163072.15	NOSTRIN	2	168857840	2_102	0	0.00903901637492	6.64177666130027	1.00130306719907e-06	-0.6370967741934	1
ENSG00000073737.16	DHRS9	2	169055681	2_102	0	0.00975987951531387	7.38274317363822	1.20177266819913e-06	0.793650793650756	1
ENSG00000163093.11	BBS5	2	169480335	2_103	0	0.0167885393297513	5.12720921056676	1.43566812021054e-06	0.375912408759178	1
ENSG00000239474.6	KLHL41	2	169509786	2_103	0	0.0407598567047637	13.6640039033407	9.28903782900243e-06	-1.40900195694679	1
ENSG00000138399.17	FASTKD1	2	169573878	2_103	0	0.0165272860928354	4.9768998404729	1.37189398266895e-06	0.222222222222249	1
ENSG00000138398.15	PPIG	2	169584491	2_103	0	0.0172275919324996	5.37465570410049	1.54431301179053e-06	0.435483870967874	1
ENSG00000154479.12	CCDC173	2	169693188	2_103	0	0.0219409348939382	7.69499037595138	2.81593947075788e-06	1.03533671034305	2
ENSG00000213160.9	KLHL23	2	169693645	2_103	0	0.0172941797081017	5.41162207280809	1.56094475439853e-06	0.472392638036698	1
ENSG00000138382.14	METTL5	2	169825274	2_103	0	0.0238399010291595	8.49249631082489	3.37675786881544e-06	1.02764976958583	1
ENSG00000144357.16	UBR3	2	169827097	2_103	0	0.0171123029958535	5.31027322748834	1.51560292308737e-06	0.293154140435996	2
ENSG00000071909.18	MYO3B	2	170180460	2_103	0	0.0508241196897027	15.8043325242372	1.33969559488916e-05	1.57065217391319	1
ENSG00000128683.13	GAD1	2	170813566	2_104	0	0.0103783446286966	4.8263961011076	8.35432093865475e-07	-0.14205854287395	2
ENSG00000115806.12	GORASP2	2	170929058	2_104	0	0.0648251411228492	22.4787452339786	2.43038816494694e-05	2.09309309309383	1
ENSG00000198586.13	TLK1	2	171231129	2_104	0	0.0231963509981157	12.5317516686788	4.84832313704648e-06	1.42231075697154	1
ENSG00000123600.19	METTL8	2	171374053	2_104	0	0.0108571937053268	5.25761029470182	9.5206386905112e-07	0.241379310344853	1
ENSG00000071967.11	CYBRD1	2	171519723	2_104	0	0.0335255477602859	16.0778049136589	8.99006315381741e-06	1.87291213939481	3
ENSG00000077380.15	DYNC1I2	2	171687141	2_104	0	0.011411775221147	5.7339677693719	1.09136133077662e-06	-0.543903398822974	2
ENSG00000128708.12	HAT1	2	171922612	2_104	0	0.0123086372956248	6.45755887854491	1.32567923763949e-06	0.638766519823884	1
ENSG00000115840.13	SLC25A12	2	171997407	2_104	0	0.0104792108833486	4.91885520730087	8.59711476924516e-07	-0.310344827586132	1
ENSG00000172878.13	METAP1D	2	171999243	2_104	0	0.0113181686405248	5.65521171419809	1.06754240337517e-06	-0.540758556761276	2
ENSG00000091409.14	ITGA6	2	172427651	2_105	0	0.0117666964893755	71.1327941154164	1.39599712927155e-05	-0.443262411347456	1
ENSG00000152256.13	PDK1	2	172555453	2_105	0	0.00573929487362257	7.11297052814624	6.80878551101925e-07	0.813852813852869	1
ENSG00000091436.16	MAP3K20	2	173070298	2_105	0	0.00527491575669503	6.41830797662709	5.64671912824718e-07	0.78735632183933	1
ENSG00000144354.13	CDCA7	2	173354390	2_105	0	0.00522183604312809	5.99711054912028	5.22306453291859e-07	0.584795321637526	1
ENSG00000144306.14	SCRN3	2	174395627	2_105	0	0.00455483329577378	4.91070476922551	3.73058051413237e-07	-0.0501173953792395	2
ENSG00000163328.13	GPR155	2	174487330	2_105	0	0.0045185691120273	4.77642997193652	3.59968459678666e-07	0.0231150363013778	2
ENSG00000115935.17	WIPF1	2	174683404	2_105	0	0.0581130557055811	27.9537894163549	2.70940861206317e-05	2.63657264711297	2
ENSG00000128656.13	CHN1	2	175004667	2_106	0	0.0186757534498001	8.50425336998625	2.64895407062553e-06	-0.999999999999727	1
ENSG00000115966.16	ATF2	2	175168771	2_106	0	0.0163087544378083	7.16721739803269	1.94953697728209e-06	-0.824242424242144	1
ENSG00000154518.9	ATP5G3	2	175185320	2_106	0	0.0195080877232351	8.87854990947384	2.88879581181741e-06	-1.08750000000013	1
ENSG00000144320.13	LNPK	2	176002028	2_106	0	0.0438528812380701	16.3873656518356	1.19858098259549e-05	1.59550561797712	1
ENSG00000175879.8	HOXD8	2	176129895	2_106	0	0.0132506189623907	5.51625746476296	1.21910412068678e-06	0.791666666666978	1
ENSG00000170166.5	HOXD4	2	176151101	2_106	0	0.0134038637276209	5.45397043119627	1.21927842344061e-06	0.465116279069986	1
ENSG00000128645.14	HOXD1	2	176188570	2_106	0	0.526073532493636	23.6517699771521	0.000207524895868828	3.80529303621573	2
ENSG00000128654.13	MTX2	2	176269444	2_106	0	0.0137935949433052	5.71665302345944	1.31516247038745e-06	0.472972972973105	1
ENSG00000116044.15	NFE2L2	2	177392936	2_107	0	0.0419631353999682	15.5065895418857	1.08528631608967e-05	-1.56900212314275	1
ENSG00000018510.13	AGPS	2	177392663	2_107	0	0.0283726236045706	11.7279087266054	5.54983638221949e-06	-1.38219895288028	1
ENSG00000196659.9	TTC30B	2	177553217	2_107	0	0.0222634661575883	9.39600162496656	3.48895982444231e-06	-1.32163742690022	1
ENSG00000197557.6	TTC30A	2	177618848	2_107	0	0.0197823008610556	8.26163933973804	2.72585744824175e-06	0.957178841310235	1
ENSG00000155636.14	RBM45	2	178112094	2_108	0	0.0102769894521496	7.97430861836713	1.36684433108969e-06	-0.895019244713617	2
ENSG00000079156.16	OSBPL6	2	178194574	2_108	0	0.00761201314194393	5.10666774463187	6.48331670758693e-07	0.301242236024748	1
ENSG00000180228.12	PRKRA	2	178461089	2_108	0	0.00786128179350332	5.41434498222621	7.09903624806461e-07	-0.406565656565722	1
ENSG00000079150.17	FKBP7	2	178478636	2_108	0	0.00769565849283704	5.211018557025	6.68849662503141e-07	0.324769670563302	2
ENSG00000155657.26	TTN	2	178831108	2_108	0	0.0083942809138563	6.04084480915289	8.45748591241056e-07	-0.615384615384598	1
ENSG00000163492.14	CCDC141	2	179050667	2_108	0	0.0124454211925074	9.80501442267309	2.03525083457772e-06	-1.30468749999937	1
ENSG00000187231.13	SESTD1	2	179264718	2_108	0	0.0103574787701026	8.04887667744488	1.39043096402104e-06	1.10884353741501	1
ENSG00000170035.15	UBE2E3	2	180964569	2_109	0	0.0445446525169309	16.7856657528233	1.24707982091309e-05	1.98437500000078	1
ENSG00000115232.13	ITGA4	2	181456814	2_110	0	0.0275412574147434	13.9650430476052	6.41484472842316e-06	-1.54424373923788	2
ENSG00000188452.13	CERKL	2	181680491	2_110	0	0.0156653928192376	8.54808299910142	2.23341858385794e-06	0.976562499999733	1
ENSG00000138434.16	SSFA2	2	181892173	2_110	0	0.0106015024909372	4.8118198654467	8.50818424695603e-07	-0.0219512195121975	1
ENSG00000061676.14	NCKAP1	2	183037928	2_110	0	0.011666188227708	5.72687388357048	1.1143117347779e-06	0.474999999999687	1
ENSG00000162999.12	DUSP19	2	183079224	2_110	0	0.0120688522962119	6.05143272800452	1.21810377061476e-06	0.667774086378857	1
ENSG00000163002.12	NUP35	2	183117700	2_110	0	0.0106055491648211	4.81546874890243	8.51788624650071e-07	0.14369140484724	2
ENSG00000170396.7	ZNF804A	2	184598393	2_112	0	0.00609017184669924	7.44628274654449	7.56361084536711e-07	-0.862244897959207	1
ENSG00000188738.14	FSIP2	2	185738225	2_112	0	0.0137669354505389	13.4861832081091	3.09660946511966e-06	-1.00684931506828	1
ENSG00000065548.17	ZC3H15	2	186486293	2_112	0	0.00570847172380673	6.52080641662707	6.20842254377856e-07	0.224561403508731	1
ENSG00000138448.11	ITGAV	2	186638499	2_112	0	0.00462352658174492	6.14299856694177	4.73711445967547e-07	-1.14843749999986	1
ENSG00000144369.12	FAM171B	2	186684550	2_112	0	0.0101630837424108	10.8703827821363	1.84259737023053e-06	0.321428571428601	1
ENSG00000064989.12	CALCRL	2	187448790	2_112	0	0.0066415844866663	8.84192526063971	9.79441827365071e-07	-1.32094594594596	1
ENSG00000003436.15	TFPI	2	187565901	2_112	0	0.00490546727733354	5.3079776717913	4.34279746781682e-07	-0.0312500000000013	1
ENSG00000168542.14	COL3A1	2	188974074	2_112	0	0.00592196862008321	7.14501347563105	7.05714855525773e-07	-0.726315789473503	1
ENSG00000204262.11	COL5A2	2	189180039	2_113	0	0.079201336853991	22.8218054430059	3.01468969512777e-05	3.19092409458327	2
ENSG00000115368.9	WDR75	2	189442966	2_113	0	0.0122352291993382	4.78836019113998	9.77145027729615e-07	-0.339917265799392	2
ENSG00000138449.10	SLC40A1	2	189584697	2_113	0	0.0157391964417944	7.19909279347949	1.88981996563004e-06	0.913294797688247	1
ENSG00000138381.9	ASNSD1	2	189657493	2_113	0	0.0138499743353389	5.97450340687572	1.38010105328191e-06	0.492961158741073	2
ENSG00000151687.14	ANKAR	2	189674447	2_113	0	0.0166425629545105	7.73382270043361	2.1467156657436e-06	1.00651465798058	1
ENSG00000128699.13	ORMDL1	2	189783978	2_113	0	0.016903162854813	7.88257588256498	2.22226702233963e-06	-0.890002905688154	3
ENSG00000064933.17	PMS1	2	189783978	2_113	0	0.0122597861144093	4.8075194647708	9.83023840067873e-07	-0.0185881835514824	2
ENSG00000198130.15	HIBCH	2	190341243	2_113	0	0.0216177323729674	10.242682995365	3.6930396746826e-06	-1.20472440944857	1
ENSG00000151689.12	INPP1	2	190343615	2_113	0	0.0146660029896188	6.52267499524188	1.59550296013025e-06	0.655337810738337	2
ENSG00000151690.14	MFSD6	2	190408058	2_113	0	0.0133934997495869	5.6537919432556	1.26297281345315e-06	-0.442176870748138	1
ENSG00000189362.11	NEMP2	2	190534475	2_113	0	0.0122161087400162	4.7733840463456	9.7256664889865e-07	0.0625000000000108	1
ENSG00000138386.16	NAB1	2	190646582	2_113	0	0.0636460507774825	20.6871257724087	2.19599689335839e-05	2.176139151321	2
ENSG00000138378.17	STAT4	2	191151202	2_114	0	0.109726153977127	28.8588468313477	5.28140212321961e-05	2.73029045643012	1
ENSG00000173559.12	NABP1	2	191677959	2_114	0	0.0109893284878435	6.55963541138095	1.20229478286365e-06	-0.771450040914453	2
ENSG00000196950.13	SLC39A10	2	195667377	2_116	0	0.0435599745608801	15.6044271738043	1.13369323136251e-05	1.90399999999981	1
ENSG00000081320.10	STK17B	2	196126618	2_116	0	0.0182022383322156	7.19951924381602	2.1856891631221e-06	0.748275862068726	1
ENSG00000138411.10	HECW2	2	196593392	2_116	0	0.0487011560930704	16.6871131882568	1.35544090618948e-05	1.90650873767158	2
ENSG00000144395.17	CCDC150	2	196639821	2_116	0	0.024381815406577	10.0058282881547	4.06892036478967e-06	-1.34328358208987	1
ENSG00000119041.10	GTF3C3	2	196799713	2_116	0	0.049420452605895	16.8295300594356	1.38719914719186e-05	1.78816199376953	1
ENSG00000187944.2	C2orf66	2	196812479	2_116	0	0.0153998508611186	5.59727131283988	1.43764937283306e-06	-0.509803921568621	1
ENSG00000065413.18	ANKRD44	2	197320354	2_117	0	0.0431348370288235	19.6353817006868	1.41262736570854e-05	1.73726541554955	1
ENSG00000115520.8	COQ10B	2	197453059	2_117	0	0.0103073413909001	5.88219966395477	1.01122204356155e-06	-1.50806451612902	1
ENSG00000115541.10	HSPE1	2	197500319	2_117	0	0.0392391235400987	18.7170822525826	1.22494771722948e-05	3.18939393939459	1
ENSG00000115896.15	PLCL1	2	197805147	2_117	0	0.0191824170224265	11.8286786423069	3.78442294546092e-06	2.31577262433132	2
ENSG00000226124.6	FTCDNL1	2	199760858	2_118	0	0.0132078612881177	14.5869522110928	3.21334358657897e-06	-2.04580152671741	1
ENSG00000178074.5	C2orf69	2	199910402	2_118	0	0.0102035577877092	12.0412241245537	2.04919068982174e-06	2.50624999999979	1
ENSG00000162971.10	TYW5	2	199955782	2_118	0	0.0111060758463946	12.824255667208	2.37548836855693e-06	-2.56050955413998	1
ENSG00000162972.10	MAIP1	2	199955071	2_118	0	0.00532202556900197	4.98934802124204	4.42874689222268e-07	0.906250000000169	1
ENSG00000196141.13	SPATS2L	2	200305923	2_118	0	0.00533501761624278	4.97228690470631	4.42437717524584e-07	-0.560661764705812	1
ENSG00000155729.12	KCTD18	2	200508766	2_118	0	0.0135040917358741	14.7759283711866	3.32797658667393e-06	-1.9813408702981	2
ENSG00000138356.13	AOX1	2	200586283	2_118	0	0.00676344573578203	7.60295707847567	8.57651110491687e-07	-1.13245033112597	1
ENSG00000082153.17	BZW1	2	200810630	2_119	0	0.0130806590205415	6.09727567540688	1.33022639665492e-06	-0.587301587301504	1
ENSG00000013441.15	CLK1	2	200864612	2_119	0	0.0358448713729619	15.7815048069914	9.43486181560763e-06	1.93223819301791	1
ENSG00000240344.8	PPIL3	2	200889218	2_119	0	0.0248539298334909	12.2528809227195	5.07917745569975e-06	1.29447852760703	1
ENSG00000155744.9	FAM126B	2	201071138	2_119	0	0.026656111678628	12.9262507529357	5.74684496649604e-06	-1.71632653061301	1
ENSG00000119013.8	NDUFB3	2	201071148	2_119	0	0.0307070173416478	14.2887222030526	7.31797855928622e-06	1.82388663967618	1
ENSG00000003402.19	CFLAR	2	201116120	2_119	0	0.0358821304258241	15.791539154387	9.4506741091486e-06	-2.09046150284753	2
ENSG00000003400.14	CASP10	2	201183110	2_119	0	0.0224463039932293	11.2736438135561	4.22055199810646e-06	1.42723856565387	2
ENSG00000064012.21	CASP8	2	201277115	2_119	0	0.0130479657581399	6.07333013690011	1.3216906060035e-06	-0.719904342359826	2
ENSG00000155749.12	ALS2CR12	2	201320409	2_119	0	0.0145427110543515	7.11149655704764	1.7249101788475e-06	0.768223958841709	2
ENSG00000155755.18	TMEM237	2	201643259	2_119	0	0.0126701385868572	5.79216331454163	1.2240024002694e-06	0.338709677419394	1
ENSG00000003393.14	ALS2	2	201780819	2_119	0	0.0611019125080368	20.9584790057311	2.13586929050771e-05	2.19337016574606	1
ENSG00000116030.16	SUMO1	2	202238678	2_120	0	0.0142389496534197	8.5226470973062	2.02400958907895e-06	-1.08730158730175	1
ENSG00000138439.11	FAM117B	2	202642940	2_120	0	0.158163256474928	32.0258550933989	8.44824379633092e-05	-3.47014925373258	1
ENSG00000138380.17	CARF	2	202912242	2_120	0	0.0128549370937691	7.54409208391878	1.61747300846235e-06	-1.29583357938992	2
ENSG00000138442.9	WDR12	2	203014780	2_120	0	0.0103201703016578	5.44365480732165	9.36995591423814e-07	-0.446043165467718	1
ENSG00000119004.15	CYP20A1	2	203240680	2_120	0	0.0114380864571201	6.42692414336048	1.22607391972763e-06	0.535999999999841	1
ENSG00000163600.12	ICOS	2	203937045	2_120	0	0.0164840000634157	9.92499615196234	2.72868284267638e-06	-1.11494252873594	1
ENSG00000118257.16	NRP2	2	205681426	2_121	0	0.0127618016559755	4.81402461616042	1.02466146268864e-06	-0.134342981789131	2
ENSG00000232125.2	DYTN	2	206705981	2_122	0	0.0197951708910363	9.75581377166908	3.22094168806503e-06	-1.40145985401389	1
ENSG00000023228.13	NDUFS1	2	206158784	2_122	0	0.175617985617568	20.1403513757806	5.8992410198052e-05	3.89600000000035	1
ENSG00000114942.13	EEF1B2	2	206159383	2_122	0	0.101658075105814	18.4246914892973	3.12393660660213e-05	3.69841269841326	1
ENSG00000204186.7	ZDBF2	2	206278506	2_122	0	0.0196028555659941	11.134025963953	3.64025389594874e-06	-2.11199999999996	1
ENSG00000114948.12	ADAM23	2	206461131	2_122	0	0.0371064207924683	14.2929768011539	8.84569293928322e-06	-1.26846039034128	2
ENSG00000138400.12	MDH1B	2	206765369	2_122	0	0.0216872708109989	9.90213887586345	3.58173970360376e-06	-1.26349614724867	2
ENSG00000118246.13	FASTKD2	2	206765369	2_122	0	0.012628176993701	4.85631136719342	1.02283902599264e-06	0.436621949282671	2
ENSG00000144410.4	CPO	2	206938824	2_122	0	0.0129800319642771	5.0878087813668	1.10145471938674e-06	0.370078740157487	1
ENSG00000144401.14	METTL21A	2	207628851	2_122	0	0.0153682059868113	6.68753905122625	1.71415310445969e-06	-0.715189873417826	1
ENSG00000163249.11	CCNYL1	2	207676904	2_122	0	0.0372568796899584	15.3373740285508	9.53054187070083e-06	-1.63309352517941	1
ENSG00000178385.14	PLEKHM3	2	208025325	2_123	0	0.0182796641037476	7.54833338885342	2.30133260322136e-06	0.999999999999882	1
ENSG00000115020.16	PIKFYVE	2	208266644	2_123	0	0.0147090749782729	5.46583416881208	1.34091706736266e-06	0.351985559566581	1
ENSG00000144407.9	PTH2R	2	208359705	2_123	0	0.0140241400149908	5.00928540822815	1.17168837566993e-06	-0.175572519083861	1
ENSG00000144406.18	UNC80	2	209772023	2_124	0	0.00854174575230704	5.54656368618332	7.90188581922992e-07	-0.541971984928998	2
ENSG00000078018.19	MAP2	2	209426649	2_124	0	0.00825924102983599	5.22532979628113	7.19803496637084e-07	0.308270676691868	1
ENSG00000197713.14	RPE	2	210002122	2_124	0	0.00807549968864385	5.01046691038637	6.74850709254723e-07	-0.242063492063392	1
ENSG00000144445.16	KANSL1L	2	210170701	2_124	0	0.0490162214854481	22.3358492035362	1.8260068576248e-05	2.3653846153842	1
ENSG00000115365.11	LANCL1	2	210477778	2_124	0	0.00821774046595236	5.17721951173559	7.09592646108172e-07	0.552845528455195	1
ENSG00000021826.14	CPS1	2	210466153	2_124	0	0.00983276221153528	6.89136257643888	1.13016210830423e-06	-0.573645702787134	2
ENSG00000144451.18	SPAG16	2	213289910	2_126	0	0.0162002809523486	4.79472486654127	1.29552662620179e-06	-0.344947225521732	2
ENSG00000138376.10	BARD1	2	214809366	2_127	0	0.0131466362702394	8.32070547194825	1.8244623371999e-06	1.11760228436392	2
ENSG00000138363.14	ATIC	2	215311040	2_127	0	0.0316156699616524	17.7178159437765	9.34270596126792e-06	2.17065728682435	2
ENSG00000115414.18	FN1	2	215435759	2_127	0	0.0100271143879496	6.7672779491043	1.13174892157242e-06	-1.45454545454556	1
ENSG00000118242.15	MREG	2	216033416	2_127	0	0.0152602222379826	9.57800980759183	2.43778972032337e-06	-1.34210526315903	1
ENSG00000115425.13	PECR	2	216082628	2_127	0	0.00927063567165853	4.88830730066891	7.55836950407959e-07	-0.187050359712229	1
ENSG00000079246.15	XRCC5	2	216108211	2_127	0	0.0212519314708112	12.8325896696995	4.54854839724292e-06	1.35294117647057	1
ENSG00000197756.9	RPL37A	2	216500041	2_127	0	0.0141950063711384	8.97812340432627	2.12559866112845e-06	-1.02105263157892	1
ENSG00000115457.9	IGFBP2	2	216632342	2_127	0	0.00971756365433663	5.32299130085885	8.62726734119052e-07	0.32236842105261	1
ENSG00000127831.10	VIL1	2	218419492	2_129	0	0.0121491940932322	4.87413923245885	9.87655546017652e-07	-0.396946564885597	1
ENSG00000231672.6	DIRC3	2	217756664	2_129	0	0.0122428025724258	4.88077930405478	9.96621202180304e-07	-0.335211267605704	1
ENSG00000188282.12	RUFY4	2	218034950	2_129	0	0.0124650039393964	7.89355350197294	1.64106235298512e-06	-1.89207873196984	2
ENSG00000163464.7	CXCR1	2	218166777	2_129	0	0.0383501137762214	19.7939591558552	1.26607499659577e-05	2.77573529411788	1
ENSG00000163466.15	ARPC2	2	218216699	2_129	0	0.0205575051319113	24.1962804835016	8.29619827897909e-06	-4.51054772031914	2
ENSG00000179921.14	GPBAR1	2	218257743	2_129	0	0.0579261107929597	17.9961974390412	1.73866225245739e-05	1.4204204204209	1
ENSG00000127838.13	PNKD	2	218270227	2_129	0	0.0247901433868937	27.7899296822467	1.14901736500257e-05	-4.95967741935412	1
ENSG00000135926.14	TMBIM1	2	218292881	2_129	0	0.0227914605346501	26.7666192574385	1.01747977125592e-05	4.8668593567479	2
ENSG00000018280.16	SLC11A1	2	218381984	2_129	0	0.0157573921074254	7.21948419467194	1.89736383189296e-06	-0.748175182481655	1
ENSG00000144579.7	CTDSP1	2	218399384	2_129	0	0.0203519168483489	10.1493255124027	3.44510614098847e-06	-1.41984732824435	1
ENSG00000135913.10	USP37	2	218567846	2_129	0	0.0126505931957339	5.08832809146746	1.07360889857031e-06	0.000571078972558474	3
ENSG00000144580.13	CNOT9	2	218568230	2_129	0	0.0131819070415333	6.29260044699745	1.3834660530352e-06	-1.15199999999985	1
ENSG00000115556.13	PLCD4	2	218607609	2_129	0	0.0282340124731546	14.1413964191027	6.65924517378737e-06	-2.07580174927021	1
ENSG00000074582.12	BCS1L	2	218658710	2_129	0	0.0132872827525089	6.41164938565192	1.42090828922573e-06	-1.18548387096729	1
ENSG00000115568.15	ZNF142	2	218658710	2_129	0	0.0327115088327793	16.3161089259712	8.9017886359974e-06	2.38656587819125	2
ENSG00000163481.7	RNF25	2	218672514	2_129	0	0.0327425149709737	15.6602949299911	8.55208634846802e-06	-2.18823529411908	1
ENSG00000163482.11	STK36	2	218672501	2_129	0	0.0124366863759285	4.9593226664816	1.02869624297522e-06	-0.0221234736825626	2
ENSG00000115596.3	WNT6	2	218861775	2_129	0	0.0121837883102026	4.87569824174956	9.90784649697344e-07	0.30817610062898	1
ENSG00000163501.6	IHH	2	219061446	2_129	0	0.0455091298928877	17.4054683060493	1.32112633718588e-05	1.93877551020348	1
ENSG00000187736.12	NHEJ1	2	219160400	2_129	0	0.0191113250673529	8.6901881230963	2.77000200338481e-06	-0.953846153846237	1
ENSG00000144567.10	FAM134A	2	219184272	2_129	0	0.0121201146251538	4.76697640089719	9.63628940645413e-07	-0.237341772151869	1
ENSG00000115649.15	CNPPD1	2	219172835	2_129	0	0.0175386864632813	8.51557233932693	2.49098442742042e-06	-0.907078415743016	3
ENSG00000158552.12	ZFAND2B	2	219196879	2_129	0	0.012141206448488	4.82833733305998	9.77731380216208e-07	-0.0802919708029001	1
ENSG00000115657.12	ABCB6	2	219218557	2_129	0	0.0138158538916272	6.0927609078617	1.40395107326309e-06	0.752427184466232	1
ENSG00000198925.10	ATG9A	2	219225425	2_129	0	0.0121285538227597	4.79158003790622	9.69276921557225e-07	0.110661329216873	2
ENSG00000163516.13	ANKZF1	2	219230067	2_129	0	0.0121872810363817	4.80491143105874	9.7668005345891e-07	-0.0375939849623862	1
ENSG00000163521.15	GLB1L	2	219266168	2_129	0	0.0124050173962672	5.0575355518023	1.04639685945507e-06	-0.415662650602544	1
ENSG00000127824.13	TUBA4A	2	219278362	2_129	0	0.0143614446045509	6.42349117544391	1.53861288396616e-06	0.650205761317217	1
ENSG00000054356.13	PTPRN	2	219309183	2_129	0	0.0195208629746508	9.48024577749983	3.08658836814027e-06	-1.12820512820551	1
ENSG00000123992.18	DNPEP	2	219399651	2_129	0	0.0153295247746733	6.99456080739139	1.78833652759253e-06	-0.740884336481524	2
ENSG00000072195.14	SPEG	2	219434550	2_129	0	0.0146277194243032	6.48094895778653	1.58115821268128e-06	-0.583324277861624	2
ENSG00000123989.13	CHPF	2	219543916	2_129	0	0.0121184994087942	4.76026121071801	9.62143247123641e-07	0.0873015873015872	1
ENSG00000188760.10	TMEM198	2	219543916	2_129	0	0.0121184994087942	4.76026121071801	9.62143247123641e-07	0.0873015873015872	1
ENSG00000124006.14	OBSL1	2	219572251	2_129	0	0.0121356117270989	4.77408865000223	9.66300618896489e-07	0.0312499999999891	1
ENSG00000144589.21	STK11IP	2	219597759	2_130	0	0.0129279587838339	5.48015775936794	1.181634398686e-06	-0.423766816143525	1
ENSG00000116106.11	EPHA4	2	221574191	2_130	0	0.0124207172732004	5.09719301039168	1.05593664241053e-06	0.276758409785889	1
ENSG00000123983.13	ACSL3	2	222860739	2_131	0	0.0124360727714795	4.98992684798973	1.03499330196574e-06	0.232736572889938	1
ENSG00000152056.16	AP1S3	2	223837891	2_131	0	0.0144915552962098	6.4539152313031	1.55990575665026e-06	0.617746667779469	2
ENSG00000135900.3	MRPL44	2	223957073	2_131	0	0.0121437058433059	4.76234143887095	9.64565831496489e-07	0.00775193798449565	1
ENSG00000135919.12	SERPINE2	2	224015781	2_132	0	0.0130507957382735	5.41982230725553	1.17972870339961e-06	0.45603590015685	2
ENSG00000124019.9	FAM124B	2	224401950	2_132	0	0.018585147088414	8.80627442596956	2.72972139212407e-06	-1.07532205332265	2
ENSG00000144460.12	NYAP2	2	225377333	2_133	0	0.012451802541076	4.945533351384	1.02708282188467e-06	0.276470588235252	1
ENSG00000135905.18	DOCK10	2	225041976	2_133	0	0.0757326266266803	22.3804937449335	2.82691525010558e-05	-2.21032504780186	1
ENSG00000169031.18	COL4A3	2	227198236	2_133	0	0.0194980958415887	9.24153525648085	3.0053595102204e-06	-1.03424657534219	1
ENSG00000153820.12	SPHKAP	2	228222326	2_134	0	0.115020189613837	24.4241589579097	4.68547691595188e-05	-2.48175182481723	1
ENSG00000168958.19	MFF	2	227325269	2_134	0	0.016888825303367	5.76754892344482	1.62461641170642e-06	0.440082154993367	3
ENSG00000168955.3	TM4SF20	2	227382118	2_134	0	0.0416296364375343	14.4517041656166	1.00341776659509e-05	-1.59066683610392	2
ENSG00000173744.17	AGFG1	2	227471599	2_134	0	0.0222346078501711	8.40594234759023	3.11728124672374e-06	-0.95565998910659	2
ENSG00000135917.13	SLC19A3	2	227718030	2_134	0	0.0165696771462486	5.5847120972673	1.54338736772133e-06	0.419580419580379	1
ENSG00000187957.7	DNER	2	229711996	2_135	0	0.0124840340400918	12.5328391843181	2.60954335600553e-06	-1.60927152317879	1
ENSG00000163053.10	SLC16A14	2	230093847	2_135	0	0.00919058174395437	9.56319524735882	1.46590602689006e-06	1.26923076923032	1
ENSG00000079263.18	SP140	2	230203425	2_135	0	0.00977622440978399	13.6082488672174	2.2188784420519e-06	-2.68421052631454	1
ENSG00000135899.17	SP110	2	230169933	2_135	0	0.0315168598121242	21.670638588166	1.13913384329175e-05	2.36129032258177	1
ENSG00000185404.16	SP140L	2	230390594	2_135	0	0.0132951291893784	13.2404317409484	2.93599163599005e-06	1.80740740740755	1
ENSG00000067066.16	SP100	2	230416076	2_135	0	0.0057548816185935	4.76240396339812	4.57112114169766e-07	-0.103174603174556	1
ENSG00000135898.9	GPR55	2	230969124	2_135	0	0.411767828764846	33.9035629356053	0.000232840143726112	-3.66141732283432	1
ENSG00000237412.6	PRSS56	2	232474063	2_136	0	0.0392687807553145	13.5000893851535	8.84187084481781e-06	1.5545454545449	1
ENSG00000135914.5	HTR2B	2	231125386	2_136	0	0.0174968327839007	5.71997731821998	1.66922105283119e-06	-0.503164556962196	1
ENSG00000135931.17	ARMC9	2	231199000	2_136	0	0.0182477927579425	6.12290869051068	1.86349498574385e-06	-0.627586206896368	1
ENSG00000171596.6	NMUR1	2	231526615	2_136	0	0.0158449935961943	4.76963421891589	1.26048374092952e-06	0.0305792143917981	3
ENSG00000187514.16	PTMA	2	231707301	2_136	0	0.0160275086021446	4.87935899047767	1.30433424275451e-06	-0.0884955752212203	1
ENSG00000156973.13	PDE6D	2	231779174	2_136	0	0.0162487622985962	5.01072049447104	1.357939961295e-06	0.230125523012564	1
ENSG00000171551.11	ECEL1	2	232477438	2_136	0	0.0396585804271783	13.5956464262026	8.99284549348758e-06	1.56502242152446	1
ENSG00000196811.11	CHRNG	2	232539584	2_136	0	0.0245543725934403	8.97302254123335	3.67474921638478e-06	1.12213740457955	1
ENSG00000221944.6	TIGD1	2	232550122	2_136	0	0.0174175429201735	5.67643469676647	1.64900753814387e-06	0.537037037037036	1
ENSG00000115468.11	EFHD1	2	232678627	2_136	0	0.0169822888877421	5.43385684423823	1.5390917941773e-06	-0.380645161290247	1
ENSG00000204120.14	GIGYF2	2	232697018	2_137	0	0.0100772250753293	4.89179225435436	8.22184091413537e-07	-0.335473517783966	2
ENSG00000182600.9	C2orf82	2	232856815	2_137	0	0.0107678250113831	5.29288279972682	9.50561832533613e-07	-0.146881287726432	1
ENSG00000066248.14	NGEF	2	232927497	2_137	0	0.017364065051924	9.84132215596038	2.85013189640971e-06	1.00000000000023	1
ENSG00000085978.21	ATG16L1	2	233217905	2_137	0	0.0103472064700731	5.4902321094475	9.47488453476295e-07	0.776470588235047	1
ENSG00000077044.10	DGKD	2	233354365	2_137	0	0.0221038060462717	20.7030542465562	7.63240815303167e-06	3.36216216216091	1
ENSG00000123485.11	HJURP	2	233854579	2_137	0	0.0541488338811872	20.2341775947201	1.82740484230188e-05	-2.17032967032939	1
ENSG00000130147.15	SH3BP4	2	235045337	2_138	0	0.0140339096548963	4.77865621356135	1.11852210038742e-06	-0.0733944954128256	1
ENSG00000132321.16	IQCA1	2	236488292	2_139	0	0.0140619266529464	4.92640630285285	1.15540744355671e-06	0.335937499999948	1
ENSG00000198612.10	COPS8	2	237085776	2_140	0	0.0129438631030546	6.9820111214434	1.50731684607249e-06	-1.01890359168189	1
ENSG00000163359.15	COL6A3	2	237417057	2_140	0	0.0450391158042791	18.9765064701284	1.42549672676879e-05	1.89680589680639	1
ENSG00000124831.18	LRRFIP1	2	237628177	2_140	0	0.0118033519052874	6.09960520884513	1.20079034580321e-06	0.595890410958886	1
ENSG00000177483.11	RBM44	2	237771415	2_140	0	0.010484028297196	4.96624052212412	8.68392450666823e-07	0.141698158654674	3
ENSG00000132329.10	RAMP1	2	237859174	2_141	0	0.0138635169196139	6.03856265333102	1.39626258009245e-06	-0.411347517730384	1
ENSG00000184182.18	UBE2F	2	237966682	2_141	0	0.0122846317828225	4.96739599461142	1.0177732493832e-06	-0.000427683417604612	2
ENSG00000132330.16	SCLY	2	238060509	2_141	1	0.0375668190036353	17.073490208003	1.06976118952647e-05	3.71463860219287	2
ENSG00000144488.14	ESPNL	2	238099874	2_141	0	0.012345033879358	7.94740876855973	1.63635656388706e-06	-1.81715752412511	2
ENSG00000168427.8	KLHL30	2	238139466	2_141	0	0.0139730744424394	5.96115797893384	1.3892573711624e-06	0.112551817486059	2
ENSG00000178752.15	ERFE	2	238160885	2_141	0	0.0132921496926363	5.62491636066845	1.24701419808469e-06	0.269005847953387	1
ENSG00000132323.8	ILKAP	2	238201743	2_141	0	0.0135505114677708	5.84426826777758	1.32082699573443e-06	-0.31168413760452	2
ENSG00000204104.11	TRAF3IP1	2	238320731	2_141	0	0.0138022460275008	6.26164851163823	1.44144659164676e-06	0.598381144111478	2
ENSG00000065802.11	ASB1	2	238426679	2_141	0	0.0159714492243966	8.13791575913217	2.16779205663052e-06	-1.11292608038066	2
ENSG00000233608.3	TWIST2	2	239032800	2_142	0	0.00959115925234433	7.19884744496671	1.15158017042227e-06	-0.754189944134421	1
ENSG00000130414.11	NDUFA10	2	240025297	2_142	0	0.00958200879832061	7.18971925220797	1.1490226851262e-06	-0.800831390744945	2
ENSG00000172428.10	COPS9	2	240136028	2_142	0	0.0198193968889178	14.1473380605096	4.67654665748674e-06	-1.54310344827659	1
ENSG00000188542.9	DUSP28	2	240562434	2_142	0	0.00751959272647906	4.87463296867997	6.11359050912169e-07	-0.0227272727272719	1
ENSG00000142327.12	RNPEPL1	2	240566275	2_142	0	0.0936969634768488	29.2291793740306	4.56774914066215e-05	2.85024154589398	1
ENSG00000144504.15	ANKMY1	2	240570295	2_142	0	0.00763532625268282	5.02046617309252	6.39339813068022e-07	0.0882352941176372	1
ENSG00000142330.19	CAPN10	2	240586842	2_142	0	0.0236007419942144	15.8241909863778	6.2288414820067e-06	-1.72696301773359	2
ENSG00000178623.11	GPR35	2	240604569	2_142	0	0.00966298547362321	7.2701557225584	1.17169653481763e-06	-0.815789473684365	1
ENSG00000172478.17	C2orf54	2	240882152	2_144	0	0.00387743459178891	5.86812687546981	3.79493272444465e-07	-0.578377593091833	2
ENSG00000172482.4	AGXT	2	240868126	2_144	0	0.00357533194341808	4.82314036912532	2.87611585458296e-07	-0.0844155844155595	1
ENSG00000162804.13	SNED1	2	240996740	2_144	0	0.0188540465759023	19.8448079568715	6.24038783642764e-06	-1.87234042553273	1
ENSG00000122085.16	MTERF4	2	241094178	2_144	0	0.00672415287988581	10.6342439230489	1.19262608036722e-06	1.35983925662752	3
ENSG00000115687.13	PASK	2	241109200	2_144	0	0.0533570487698166	29.4235776172251	2.61846867906127e-05	2.53820331289557	2
ENSG00000146205.13	ANO7	2	241187616	2_144	0	0.00820408053510136	11.7009513814361	1.60107322698946e-06	-1.09428057600061	2
ENSG00000115677.16	HDLBP	2	241317232	2_144	0	0.00495313650033591	7.69188613402737	6.35438096750649e-07	-0.856211013855948	2
ENSG00000006607.13	FARP2	2	241355498	2_144	0	0.0383863877757459	24.1816009239973	1.54818338160164e-05	1.55849516009244	2
ENSG00000176720.4	BOK	2	241558436	2_144	0	0.0219714425946742	29.3599306473338	1.07590444952468e-05	3.97794117647011	1
ENSG00000168397.16	ATG4B	2	241636141	2_144	0	0.00772054161614222	11.8196987742738	1.52199870368841e-06	-1.81770248281634	2
ENSG00000168393.12	DTYMK	2	241686520	2_144	0	0.00426570447281494	6.47534082475632	4.60695003405177e-07	0.549295774648026	1
ENSG00000168395.15	ING5	2	241691572	2_144	0	0.0167897953027715	24.9495465924786	6.98663675942218e-06	-3.54929577464755	1
ENSG00000180902.17	D2HGDH	2	241737769	2_144	0	0.00512169355952774	8.03414015391608	6.86298578692316e-07	-0.69017817457941	2
ENSG00000154252.11	GAL3ST2	2	241772159	2_144	0	0.00497103979223401	7.57864559840776	6.28346128740999e-07	0.347491462896971	2
ENSG00000204099.11	NEU4	2	241814768	2_144	0	0.0548149456474104	29.205788421638	2.67010308207858e-05	2.5343137254903	1
ENSG00000188011.5	RTP5	2	241869928	2_144	0	0.0114289635085857	15.5503839941173	2.96420386632523e-06	-2.09787234042445	1
ENSG00000216921.7	AC131097.4	2	241905213	2_144	0	0.0177318935564984	18.6172565164633	5.50593276621501e-06	-2.4857142857142	1
ENSG00000134121.9	CHL1	3	158893	3_1	0	0.0174364529635506	5.82461956165208	1.69389237315615e-06	-0.636363636363774	1
ENSG00000144619.14	CNTN4	3	2093954	3_2	0	0.0100123240121548	4.96191650493983	8.2859909216132e-07	-0.171875000000008	1
ENSG00000091181.19	IL5RA	3	3111246	3_3	0	0.0123802493472541	4.88059583908237	1.00777212754158e-06	-0.169811320754743	1
ENSG00000072756.16	TRNT1	3	3126942	3_3	0	0.0140413851482166	6.08549808979965	1.42516841232239e-06	-0.54596295365215	3
ENSG00000113851.14	CRBN	3	3172005	3_3	0	0.0136946588893198	5.84615717211038	1.3353091096186e-06	-0.507812499999974	1
ENSG00000170364.12	SETMAR	3	4318187	3_3	0	0.0130259551847221	5.36704153963017	1.16601635455017e-06	-0.341269841269951	1
ENSG00000144455.13	SUMF1	3	4445665	3_4	0	0.0184670861835151	10.0684179486861	3.10112817502604e-06	-1.13555042733047	2
ENSG00000150995.18	ITPR1	3	4489308	3_4	0	0.0122876389694333	6.16659418665675	1.26378709803099e-06	0.811403508771955	1
ENSG00000134109.10	EDEM1	3	5193788	3_4	0	0.116780341722904	28.0204153192958	5.45763409811208e-05	-2.7471698113209	1
ENSG00000182533.6	CAV3	3	8733693	3_7	0	0.0312169652576145	13.1303372721832	6.83638745178217e-06	-1.44054447389401	2
ENSG00000125046.14	SSUH2	3	8744886	3_7	0	0.0131366192631101	4.82097078573445	1.05627796071802e-06	0.112643678160988	1
ENSG00000134077.15	THUMPD3	3	9363240	3_7	0	0.020070860896082	8.88251866420288	2.97346092226209e-06	1.00000000000005	1
ENSG00000168137.15	SETD5	3	9397385	3_7	0	0.0354084138229306	14.3460167004535	8.47223336791919e-06	-1.51301115241685	1
ENSG00000132164.9	SLC6A11	3	10798591	3_8	0	0.0154058959526631	5.14688008212398	1.32248609880475e-06	-0.285714285714385	1
ENSG00000163719.19	MTMR14	3	9649842	3_8	0	0.0148556212929749	4.79853987263484	1.18894025897065e-06	0.132701421800944	1
ENSG00000156983.15	BRPF1	3	9723993	3_8	0	0.0175041594826648	6.37045549813049	1.8598240241589e-06	-0.605442176870695	1
ENSG00000114026.21	OGG1	3	9749660	3_8	0	0.0187744376190467	7.04223813715804	2.20514803283262e-06	-0.674698795180463	1
ENSG00000171148.13	TADA3	3	9793221	3_8	0	0.015434276035495	5.16451775782867	1.3294626593149e-06	0.400000000000178	1
ENSG00000214021.15	TTLL3	3	9808579	3_8	0	0.0150687027994023	4.93492807543835	1.24027160306898e-06	-0.24862888482634	1
ENSG00000156990.14	RPUSD3	3	9843931	3_8	0	0.014869672791847	4.80759195802288	1.1923098109064e-06	0.111940298507424	1
ENSG00000171135.13	JAGN1	3	9890428	3_8	0	0.0155933973635904	5.26277309558211	1.36872278656078e-06	-0.473974079747628	2
ENSG00000163701.18	IL17RE	3	9902449	3_8	0	0.040333115121047	14.4052600326871	9.69042832775132e-06	-1.49616368286471	1
ENSG00000163703.17	CRELD1	3	9935180	3_8	0	0.0362094948241859	13.3621662551485	8.06973814326452e-06	-2.11612903225848	1
ENSG00000125037.12	EMC3	3	10010880	3_8	0	0.017486673688481	6.36088127920347	1.85517379623061e-06	0.673511293634329	1
ENSG00000254999.3	BRK1	3	10115548	3_8	0	0.0533916017757399	17.126204163281	1.52508543225298e-05	2.41060285386577	2
ENSG00000134086.7	VHL	3	10140878	3_8	0	0.0186835566997552	6.99573366356597	2.17998209649617e-06	1.26865671641799	1
ENSG00000157014.10	TATDN2	3	10247632	3_8	0	0.015013181410039	4.89957313766742	1.22684891418108e-06	0.131223517024709	2
ENSG00000157087.17	ATP2B2	3	10690302	3_8	0	0.0151331992295058	4.97583148909247	1.25590421897168e-06	-0.262711864406759	1
ENSG00000157103.10	SLC6A1	3	10992288	3_9	0	0.0104604212950766	5.79214375373164	1.01052860993177e-06	-0.494514075115015	2
ENSG00000197548.12	ATG7	3	11271528	3_9	0	0.0106306144757298	5.94646312910998	1.0543315546093e-06	0.870720562581567	3
ENSG00000144559.10	TAMM41	3	11823862	3_9	0	0.0365461314836606	17.8014415935262	1.08506734005323e-05	1.77767617513592	2
ENSG00000157152.16	SYN2	3	11999743	3_9	0	0.0190499576058601	11.5315575188823	3.66388715019506e-06	1.42079207920823	1
ENSG00000154743.17	TSEN2	3	12484157	3_9	0	0.0142916861888502	8.77752947137369	2.09226106573473e-06	-1.06290890043573	2
ENSG00000075975.15	MKRN2	3	12557284	3_9	0	0.0102373427222106	5.58610399586906	9.53797906626777e-07	-0.528735632183775	1
ENSG00000225526.4	MKRN2OS	3	12561203	3_9	0	0.00999427958535703	5.35642324895692	8.92866413055722e-07	0.343065693430764	1
ENSG00000088726.15	TMEM40	3	12769256	3_9	0	0.0103605609836347	5.70043963585487	9.85035149870787e-07	0.603053435114538	1
ENSG00000144712.11	CAND2	3	12796583	3_9	0	0.0128066321309366	7.72747185965104	1.65056439462807e-06	0.820000000000224	1
ENSG00000144713.12	RPL32	3	12841494	3_9	0	0.0100458608197246	5.40562860649012	9.05718975664586e-07	0.367260230493042	2
ENSG00000144711.13	IQSEC1	3	12974155	3_9	0	0.0112178208702823	6.46048765603851	1.20874282002285e-06	0.663999999999841	1
ENSG00000132182.11	NUP210	3	13419856	3_10	0	0.00900813158794489	4.7783949065259	7.17921345249945e-07	0.056910569105693	1
ENSG00000163517.14	HDAC11	3	13480018	3_10	0	0.0143763740491342	9.24879206670747	2.21765755881134e-06	1.0264255910983	1
ENSG00000163520.13	FBLN2	3	13548846	3_10	0	0.0190233088819034	11.9328674361475	3.78609041620896e-06	-1.49689440993801	1
ENSG00000163528.12	CHCHD4	3	14124463	3_10	0	0.035524508748464	17.9420401425911	1.06306546693592e-05	2.16176470588311	1
ENSG00000170876.7	TMEM43	3	14124463	3_10	0	0.0354096891891387	17.9107803931943	1.05778335616847e-05	2.1448644294968	2
ENSG00000154767.14	XPC	3	14179017	3_10	0	0.0200606456227721	12.4420625527537	4.16291354949639e-06	-1.68107487336218	2
ENSG00000170860.3	LSM3	3	14177502	3_10	0	0.0133620380630041	8.54828641143291	1.90507410982917e-06	1.30158730158728	1
ENSG00000131389.16	SLC6A6	3	14452570	3_10	0	0.0196253981327297	12.2317361482736	4.0037475484826e-06	1.35365853658513	1
ENSG00000144596.12	GRIP2	3	14520620	3_10	0	0.0230530990508353	13.7773351993298	5.29730094912537e-06	1.46542190528115	2
ENSG00000154781.15	CCDC174	3	14652153	3_10	0	0.0093086295745104	5.09190841819114	7.90544711914747e-07	0.30027770089157	3
ENSG00000131368.7	MRPS25	3	15063435	3_11	0	0.0259903940023764	8.55070255779982	3.70659186540929e-06	-0.879870129869993	1
ENSG00000131381.12	RBSN	3	15099772	3_11	0	0.0186090949125481	5.34199986510467	1.65801795474343e-06	0.415922679908383	2
ENSG00000131375.9	CAPN7	3	15197385	3_11	0	0.0195453055521776	5.81285893905686	1.89492643220263e-06	0.555778109990641	2
ENSG00000206562.11	METTL6	3	15444611	3_11	0	0.0185629531791185	5.31818938728403	1.64653502666642e-06	-0.370588235294168	1
ENSG00000144597.13	EAF1	3	15429031	3_11	0	0.0188653173729623	5.47316070617308	1.72211607910972e-06	-0.466577410053592	2
ENSG00000206561.12	COLQ	3	15520104	3_11	0	0.0236715314874116	7.65210253278719	3.02111489984112e-06	-0.93076923076962	1
ENSG00000131373.14	HACL1	3	15601536	3_11	0	0.0199807883615785	6.0243060136822	2.00761184656952e-06	0.596799516939705	3
ENSG00000206560.11	ANKRD28	3	15857377	3_11	0	0.0178269119359863	4.93021857434417	1.46589342945774e-06	-0.210452506240927	2
ENSG00000131386.17	GALNT15	3	16088510	3_11	0	0.0411005814760357	12.972356743957	8.89256309173584e-06	1.51079761582129	2
ENSG00000154822.17	PLCL2	3	16804782	3_12	0	0.0147421342735705	5.60318715447345	1.37770297698672e-06	0.428436368730837	2
ENSG00000183960.8	KCNH8	3	19148202	3_14	0	0.0117813941205662	5.02825222058366	9.88038446691934e-07	0.232456140350764	1
ENSG00000163576.17	EFHB	3	19946945	3_14	0	0.0142412820248102	6.84274925242074	1.62532351399808e-06	0.732283464566895	1
ENSG00000144566.10	RAB5A	3	19943734	3_14	0	0.0138592788628505	6.58245655683536	1.52155880087029e-06	0.721534981821227	2
ENSG00000183977.13	PP2D1	3	20012243	3_14	0	0.0115599949063636	4.8468152528998	9.34489044408611e-07	0.0722891566265306	1
ENSG00000114166.7	KAT2B	3	20031701	3_14	0	0.0115833356771877	4.86610536254733	9.40102604449003e-07	0.144736842105254	1
ENSG00000129810.14	SGO1	3	20200651	3_15	0	0.0164753267275246	8.55694097924996	2.35132509000263e-06	-1.41860465116244	1
ENSG00000151789.10	ZNF385D	3	22837814	3_17	0	0.0266608107125481	12.6510252198983	5.62547473535001e-06	-1.66666666666691	1
ENSG00000182247.9	UBE2E2	3	23202760	3_17	0	0.0133192093448866	5.99330880810418	1.33138974070905e-06	-0.495327102803605	1
ENSG00000197885.10	NKIRAS1	3	23946622	3_18	0	0.0113337252549356	5.54999775214488	1.04912103154461e-06	-0.443708609271538	1
ENSG00000077092.18	RARB	3	25174179	3_18	0	0.0740055852809114	23.6582054022141	2.92015834262367e-05	-2.64480874316921	1
ENSG00000077097.15	TOP2B	3	25664786	3_19	0	0.0198018207028328	5.58463934108527	1.8444222846733e-06	-0.474820143884951	1
ENSG00000151093.7	OXSM	3	25782726	3_19	0	0.0220250053967721	6.60611734179939	2.42673532873295e-06	0.705776173285007	1
ENSG00000163491.16	NEK10	3	27360194	3_20	0	0.0150735355976659	5.62105252217857	1.41316502309002e-06	-0.549720140312712	2
ENSG00000033867.16	SLC4A7	3	27485114	3_20	0	0.0204473872306271	8.54430727394415	2.91390095314642e-06	1.18309859154952	1
ENSG00000163508.12	EOMES	3	27723132	3_20	0	0.0196420861766397	8.15871165146728	2.67281747499833e-06	-0.952380952380862	1
ENSG00000163512.13	AZI2	3	28348860	3_21	0	0.0209097188171066	9.10989417544456	3.17703230085133e-06	-1.08944797118367	2
ENSG00000206559.7	ZCWPW2	3	28348550	3_21	0	0.0230402890876791	10.0417837062921	3.85885884131821e-06	1.21527777777767	1
ENSG00000144642.21	RBMS3	3	28575079	3_21	0	0.0140084348641115	5.27035083558654	1.23137192306703e-06	-0.453531598512854	1
ENSG00000163527.9	STT3B	3	31531267	3_23	0	0.0364283302889984	12.993439182067	7.89447927872225e-06	-1.54794520547839	1
ENSG00000144645.13	OSBPL10	3	32078058	3_23	0	0.0505424991858371	16.1663001322913	1.36278534829016e-05	1.76097560975722	1
ENSG00000152642.10	GPD1L	3	32115300	3_23	0	0.0185355113970004	6.49215792636655	2.00702949172396e-06	0.616401905992243	2
ENSG00000170293.8	CMTM8	3	32238241	3_23	0	0.0177402228578469	6.07163799815364	1.79649100521068e-06	-0.548387096774221	1
ENSG00000091317.7	CMTM6	3	32503449	3_24	0	0.0143089236933464	6.89467454805495	1.64543542870017e-06	-0.511999999999941	1
ENSG00000144635.8	DYNC1LI1	3	32562090	3_24	0	0.0341848608839602	15.1839945959276	8.65725007796568e-06	1.54999999999965	1
ENSG00000182973.18	CNOT10	3	32684690	3_24	0	0.013678776012917	6.67927160103192	1.52382974731813e-06	0.640908707217347	2
ENSG00000188167.8	TMPPE	3	33097052	3_24	0	0.0112546821762785	4.87925004441496	9.15896534324318e-07	-0.0270285097916293	2
ENSG00000170266.15	GLB1	3	33097271	3_24	0	0.0524039299800393	18.6735752063209	1.63211756356896e-05	-1.91406250000015	1
ENSG00000170275.14	CRTAP	3	33113893	3_24	0	0.0119790419825868	5.58981091162694	1.11681004028055e-06	0.523529411764892	1
ENSG00000173705.8	SUSD5	3	33218930	3_25	0	0.0182961202424508	8.95572012374061	2.73287409713119e-06	-0.874760323414027	2
ENSG00000153558.13	FBXL2	3	33341093	3_25	0	0.0182139258073496	8.91245625555043	2.70745395866778e-06	1.26708074534172	1
ENSG00000153560.11	UBP1	3	33440884	3_25	0	0.0124803041817403	5.29189184044154	1.10152976075487e-06	0.635036496350323	1
ENSG00000144681.10	STAC	3	36363069	3_26	0	0.015220422005413	5.00846838644735	1.27142789736809e-06	-0.229007633587631	1
ENSG00000168016.13	TRANK1	3	36848970	3_27	0	0.066591157927119	17.5053156338109	1.9442254247797e-05	1.99285714285789	1
ENSG00000178567.7	EPM2AIP1	3	36993455	3_27	0	0.023606689157216	7.46386227447929	2.93872402931941e-06	-0.96666666666701	1
ENSG00000076242.14	MLH1	3	36993455	3_27	0	0.023606689157216	7.46386227447929	2.93872402931941e-06	-0.966666666667009	1
ENSG00000093167.17	LRRFIP2	3	37188257	3_27	0	0.0178109551362661	4.75975018718677	1.41394160888333e-06	-0.0698689956332019	1
ENSG00000144674.16	GOLGA4	3	37242640	3_27	0	0.025580632862526	8.23595850139993	3.51386878421721e-06	0.952312506296771	2
ENSG00000144677.14	CTDSPL	3	37909431	3_27	0	0.0184860524601639	5.1164943610746	1.57752694716143e-06	0.345549738220038	1
ENSG00000136059.14	VILL	3	37991971	3_27	0	0.0278272863146855	9.04602776567968	4.19844896586159e-06	-1.07999999999975	1
ENSG00000187091.13	PLCD1	3	38029646	3_27	0	0.0179171341465618	4.81673904524953	1.43940089768864e-06	-0.0438799076212246	1
ENSG00000172940.11	SLC22A13	3	38266019	3_27	0	0.0188425715926236	5.29970682220727	1.66552871586898e-06	-0.398119122257096	1
ENSG00000144671.10	SLC22A14	3	38281798	3_27	0	0.0215358979720502	6.58189941909107	2.36414621064833e-06	0.642857142856978	1
ENSG00000093217.9	XYLB	3	38346523	3_28	0	0.0214400024149134	9.70059558285192	3.46883254202918e-06	-1.07918552036186	1
ENSG00000114739.13	ACVR2B	3	38454810	3_28	0	0.0154003871204279	6.52773206783736	1.67669497912048e-06	-0.695205479452073	1
ENSG00000183873.15	SCN5A	3	38653683	3_28	0	0.0175924762951879	7.80297236802141	2.28953427316949e-06	0.789473684210451	1
ENSG00000168356.11	SCN11A	3	38947836	3_28	0	0.0138765351743796	5.53004143888932	1.27988082363234e-06	0.610526315789237	1
ENSG00000114745.13	GORASP1	3	39107217	3_28	0	0.0285433474103369	12.4522129161244	5.92804575433099e-06	-1.29238329238393	1
ENSG00000168026.18	TTC21A	3	39107217	3_28	0	0.0134003121588306	5.19579077244435	1.16125253536244e-06	-0.404307609505416	4
ENSG00000144655.14	CSRNP1	3	39154473	3_28	0	0.0230484264450709	10.395414718983	3.99616310883612e-06	1.43939393939347	1
ENSG00000168334.8	XIRP1	3	39192679	3_28	0	0.0353688186068865	14.519748869798	8.56524449177629e-06	-1.65775401069474	1
ENSG00000144659.10	SLC25A38	3	39336163	3_28	0	0.0281518878107983	12.3191727391798	5.78427821397392e-06	-1.5975927864968	3
ENSG00000168028.13	RPSA	3	39406933	3_28	0	0.075186322559071	21.8564870484384	2.74081239093358e-05	-2.54746807254535	2
ENSG00000114784.3	EIF1B	3	40309993	3_29	0	0.0117315097110061	5.49342211389953	1.07487257327531e-06	-0.428571428571302	1
ENSG00000168032.8	ENTPD3	3	40387447	3_29	0	0.0108664493979208	4.76095607295344	8.62863189493675e-07	-0.00746268656716394	1
ENSG00000177873.12	ZNF619	3	40477330	3_29	0	0.0115957919963701	5.38213619201438	1.04091485195614e-06	0.399999999999971	1
ENSG00000172888.11	ZNF621	3	40524103	3_29	0	0.0124651370141265	6.07364251083661	1.26271804914191e-06	-0.60926959779709	2
ENSG00000168036.16	CTNNB1	3	41195090	3_30	0	0.183964220441837	31.8544086769913	9.77379031622395e-05	3.40322580645198	1
ENSG00000168038.10	ULK4	3	41963289	3_30	0	0.0269106408778969	12.9029918165817	5.79128006782315e-06	-2.22424242424305	1
ENSG00000182606.14	TRAK1	3	42013418	3_30	0	0.0217750712911421	10.8681240061879	3.94706498049793e-06	-1.9348837209304	1
ENSG00000114812.12	VIPR1	3	42488703	3_30	0	0.0115091599400456	4.7595218143225	9.13623059845784e-07	0.136820925553379	1
ENSG00000008324.11	SS18L2	3	42557488	3_31	0	0.0128801092601153	4.88895991867005	1.05025831714053e-06	0.208955223880571	1
ENSG00000114857.17	NKTR	3	42601933	3_31	0	0.0162251755381032	7.09959914216646	1.92124759964337e-06	0.770992366412325	1
ENSG00000093183.13	SEC22C	3	42601933	3_31	0	0.0162251755381032	7.09959914216646	1.92124759964337e-06	0.770992366412325	1
ENSG00000114853.13	ZBTB47	3	42653821	3_31	0	0.0163084710183017	7.14866310827291	1.94445627901448e-06	0.801075268817122	1
ENSG00000010282.14	HHATL	3	42701146	3_31	0	0.0150264417660331	6.36436837548566	1.59503995816699e-06	-0.678082191780883	1
ENSG00000244607.5	CCDC13	3	42773176	3_31	0	0.012744649574197	4.78779750371307	1.01770938200774e-06	0.012176229649583	2
ENSG00000181061.13	HIGD1A	3	42800848	3_31	0	0.0669195867450872	20.7868179422927	2.32007149531096e-05	2.22049936406939	2
ENSG00000144648.15	ACKR2	3	42802658	3_31	0	0.0180935433851016	8.14430187901206	2.45774937687458e-06	-0.951008122860439	2
ENSG00000180432.5	CYP8B1	3	42876414	3_31	0	0.0161687719554893	7.06623580864033	1.90557158252778e-06	-0.877862595419921	1
ENSG00000182983.14	ZNF662	3	42905991	3_31	0	0.015102457302645	6.41269258781098	1.61528121824647e-06	-0.793976949617277	2
ENSG00000144649.8	FAM198A	3	43025276	3_31	0	0.019425294480221	8.82548312691648	2.85934267342553e-06	0.981707317072987	1
ENSG00000144647.5	POMGNT2	3	43106160	3_31	0	0.0461594750586943	17.169024446617	1.32180255137137e-05	-1.89596001836938	2
ENSG00000011198.7	ABHD5	3	43690090	3_31	0	0.016066822491966	7.00563054228152	1.87731578242962e-06	-0.767676767677081	1
ENSG00000160746.12	ANO10	3	43691004	3_31	0	0.0144044343516955	5.95955017944135	1.43175858240736e-06	0.484135657242218	2
ENSG00000179152.19	TCAIM	3	44338357	3_31	0	0.0370114728542996	15.0304726531227	9.27831496886674e-06	-1.76878612716767	1
ENSG00000225873.3	LINC00694	3	44439661	3_31	0	0.0326933424501515	13.8326615728892	7.54267127774101e-06	-1.66757399452095	2
ENSG00000185219.16	ZNF445	3	44482650	3_31	0	0.0240232990543433	10.865619033681	4.35358699495778e-06	-1.42196531791873	1
ENSG00000196345.12	ZKSCAN7	3	44555404	3_31	0	0.0127090882901632	4.76106254267268	1.00920266540714e-06	-0.0458015267175623	1
ENSG00000144792.9	ZNF660	3	44562235	3_31	0	0.0320193099085064	13.631725011029	7.27985769327477e-06	1.59386995014838	2
ENSG00000186448.14	ZNF197	3	44584405	3_31	0	0.0127446892623236	4.78782733716588	1.01771889277044e-06	0.0526315789473504	1
ENSG00000196653.11	ZNF502	3	44712685	3_31	0	0.013755520018353	5.51826348397068	1.26601704255225e-06	-0.578270971753903	2
ENSG00000186446.11	ZNF501	3	44713292	3_31	0	0.0128034970490503	4.83187614125639	1.03182133722422e-06	-0.246147733374114	2
ENSG00000163807.5	KIAA1143	3	44761638	3_31	0	0.0145298172363917	6.04253270709298	1.46433103522491e-06	-0.577702702702603	1
ENSG00000169964.7	TMEM42	3	44861352	3_31	0	0.0170130283605888	7.55399027423191	2.14347366898143e-06	-0.878260756601448	2
ENSG00000075914.12	EXOSC7	3	44975034	3_31	0	0.0128289851741873	4.85090470850783	1.03794693841991e-06	-0.183673469387776	1
ENSG00000163815.5	CLEC3B	3	45002501	3_31	0	0.0145197754376911	6.03591255829548	1.46171581146472e-06	-0.502686045068323	2
ENSG00000183625.14	CCR3	3	46162887	3_32	0	0.0138446179283351	11.3010132400793	2.60950698854102e-06	2.15789473684103	1
ENSG00000163823.3	CCR1	3	46208857	3_32	0	0.0227687453347698	13.3952745997355	5.08687219258282e-06	-1.29078014184388	1
ENSG00000163825.3	RTP3	3	46498374	3_32	0	0.00906067028857116	6.11460938088347	9.24036551922033e-07	-1.01612903225825	1
ENSG00000163814.7	CDCP1	3	45146179	3_32	0	0.0270691855271613	15.8908370959843	7.17434190391608e-06	1.78571428571452	1
ENSG00000249992.1	TMEM158	3	45226624	3_32	0	0.0119419432890135	8.44617205843113	1.68226742050194e-06	-1.0659340659341	1
ENSG00000011376.9	LARS2	3	45469534	3_32	0	0.0129227411420122	9.55315361077852	2.05902448758227e-06	0.955223880597276	1
ENSG00000144791.9	LIMD1	3	45646827	3_32	0	0.0276582818554678	15.4592237029383	7.13137025606011e-06	-1.71328671328742	1
ENSG00000211456.10	SACM1L	3	45689445	3_32	0	0.00823762670371786	5.01440710172284	6.88940638198451e-07	0.25215517241379	1
ENSG00000163818.16	LZTFL1	3	45916197	3_32	0	0.014190464107944	9.43883503401571	2.23395849977491e-06	-1.02195456957271	2
ENSG00000172215.5	CXCR6	3	45940684	3_32	0	0.0316975224550463	17.5067274908953	9.2552977593447e-06	-1.67774086378696	1
ENSG00000163820.14	FYCO1	3	45962815	3_32	0	0.00868913585734166	5.36624584000457	7.77691331248966e-07	-0.38983970014991	2
ENSG00000173578.7	XCR1	3	46028178	3_32	0	0.0212082885307306	14.0202111328591	4.95929888032152e-06	1.86324786324771	1
ENSG00000121807.5	CCR2	3	46352928	3_32	0	0.369372835360523	21.9980086038312	0.000135521570630324	-3.83088235294083	1
ENSG00000160791.13	CCR5	3	46370817	3_32	0	0.0886184298251706	24.7338982823076	3.65575200432574e-05	-1.81544878569801	2
ENSG00000121797.9	CCRL2	3	46406481	3_32	0	0.0497862097946685	23.9129556176047	1.98564875692357e-05	2.70103092783547	1
ENSG00000241186.9	TDGF1	3	46575847	3_32	0	0.0247218362918447	15.4431621703415	6.36761891027889e-06	1.81818181818099	1
ENSG00000178038.16	ALS2CL	3	46693608	3_33	0	0.00820258417936259	5.85785509173227	8.01400161789978e-07	0.565105845108163	3
ENSG00000181585.3	TMIE	3	46700908	3_33	0	0.0178148417754217	13.1512962081084	3.90760480159372e-06	-1.48822097343027	2
ENSG00000188086.13	PRSS45	3	46744963	3_33	0	0.115212854115617	20.0752283968543	3.85763857535311e-05	-2.12548299859332	3
ENSG00000178055.11	PRSS42	3	46835174	3_33	0	0.0306611929494295	16.5467041134032	8.46175905229038e-06	1.03571428571441	1
ENSG00000160801.13	PTH1R	3	46877309	3_33	0	0.0160491205154834	12.0217802339398	3.21795619836143e-06	1.59630606860256	1
ENSG00000160796.16	NBEAL2	3	46979634	3_33	0	0.0499663351684998	27.8257736577609	2.31891511067347e-05	3.71245250757871	2
ENSG00000160799.11	CCDC12	3	46982458	3_33	0	0.00855846658702997	6.0777553976428	8.67559525908017e-07	-0.102362204724417	1
ENSG00000181555.20	SETD2	3	47164415	3_33	0	0.00821616073322673	5.65047609705841	7.74308585030731e-07	0.222624809267631	2
ENSG00000114648.11	KLHL18	3	47281510	3_33	0	0.00755666885962858	5.84717189329888	7.36947174858434e-07	-0.904761904761739	1
ENSG00000076201.14	PTPN23	3	47380662	3_33	0	0.00905921023030876	8.21786451845197	1.24167924207101e-06	1.37301587301619	1
ENSG00000114650.18	SCAP	3	47476835	3_33	0	0.00893088216054194	8.04198253710168	1.19789179538655e-06	1.34645669291312	1
ENSG00000163832.15	ELP6	3	47513447	3_33	0	0.00829433333430463	5.80079181238422	8.02470118498587e-07	-0.628140703517773	1
ENSG00000114646.9	CSPG5	3	47580841	3_33	0	0.00761929316358667	5.10240221267861	6.48409665208927e-07	0.282442748091582	1
ENSG00000229453.2	SPINK8	3	48335786	3_34	0	0.00786134330531629	6.8390526852872	8.96711660726653e-07	0.328358208955223	1
ENSG00000173473.10	SMARCC1	3	47781387	3_34	0	0.00640740466379197	5.17667151911167	5.53213623671551e-07	-0.811188811189006	1
ENSG00000164045.11	CDC25A	3	48131579	3_34	0	0.00685817391065258	5.26513944010212	6.02252313225416e-07	-0.410071942446149	1
ENSG00000164048.13	ZNF589	3	48241756	3_34	0	0.00639898082657386	4.8345357295172	5.15971470196421e-07	0.0234233385435158	2
ENSG00000172113.8	NME6	3	48301800	3_34	0	0.00710135197843798	6.0256545827439	7.13683041055294e-07	-0.1417910447761	1
ENSG00000164053.19	ATRIP	3	48446788	3_34	0	0.0216745710502645	12.631957079826	4.56647682890372e-06	0.128834355828228	1
ENSG00000213689.11	TREX1	3	48465783	3_34	0	0.0903551226664102	33.3470343726638	5.02539383441973e-05	3.25966850828746	1
ENSG00000114268.11	PFKFB4	3	48562511	3_34	0	0.0248595188981692	32.8329563126422	1.36132811504394e-05	4.45769850820124	2
ENSG00000145040.3	UCN2	3	48564341	3_34	0	0.00859935101180709	11.4545587401457	1.64287358093093e-06	-1.99999999999958	1
ENSG00000008300.16	CELSR3	3	48662086	3_34	1	0.0485595197849127	56.0070942289235	4.53604683407255e-05	-7.00000000000328	1
ENSG00000213672.7	NCKIPSD	3	48685869	3_34	0	0.0108128460222048	18.9123366983253	3.41071408908192e-06	-1.10687022900778	1
ENSG00000068745.14	IP6K2	3	48694528	3_34	0	0.00641960442665246	5.6897999492577	6.09207681188546e-07	-1.20396875813987	2
ENSG00000114302.15	PRKAR2A	3	48847779	3_34	0	0.00715050033423692	42.8384618429255	5.10893533242214e-06	-6.04347826086964	1
ENSG00000221883.2	ARIH2OS	3	48919714	3_34	0	0.0117193424733669	17.3586810232233	3.39297042542303e-06	0.699999999999753	1
ENSG00000177479.19	ARIH2	3	48919429	3_34	0	0.0117193424733669	17.3586810232233	3.39297042542303e-06	-0.699999999999753	1
ENSG00000178467.17	P4HTM	3	48997446	3_34	0	0.0411653746185712	30.2440831251288	2.07650318034781e-05	4.40136054421836	1
ENSG00000178252.17	WDR6	3	49007280	3_34	0	0.00689271781221579	28.8010654759766	3.31099983349829e-06	3.63370792110876	2
ENSG00000178057.14	NDUFAF3	3	49023895	3_34	0	0.0297287379774954	26.5012206488258	1.31402145663181e-05	4.21088435374257	1
ENSG00000198218.10	QRICH1	3	49088219	3_34	0	0.0453268155524816	31.2637777788482	2.36350632762751e-05	-4.43835616438175	1
ENSG00000177352.9	CCDC71	3	49165349	3_34	0	0.00668891020539386	14.1206599479842	1.57532609091462e-06	1.2047244094489	1
ENSG00000185909.14	KLHDC8B	3	49171625	3_34	0	0.0133876406040787	51.9029809223815	1.15892798984138e-05	6.72448979591721	1
ENSG00000173421.16	CCDC36	3	49199901	3_34	0	0.00670126824876993	14.0086605059223	1.56571862928656e-06	-1.18110236220428	1
ENSG00000188315.7	C3orf62	3	49282750	3_35	0	0.00753274091883849	19.5618582441336	2.45766816291848e-06	3.60000000000045	1
ENSG00000114316.12	USP4	3	49340655	3_35	0	0.00688453908449649	19.300802418408	2.2162070919438e-06	-3.45390070922073	1
ENSG00000233276.3	GPX1	3	49358324	3_35	0	0.0215842801743087	118.834486818261	4.27799399212025e-05	-11.6769230769226	1
ENSG00000067560.10	RHOA	3	49413431	3_35	0	0.0145295164118053	54.1315815948809	1.31178294974698e-05	7.95999999999838	1
ENSG00000145022.4	TCTA	3	49412205	3_35	0	0.00757226297227198	57.1149420903095	7.21332556922309e-06	7.44201916053431	2
ENSG00000145020.15	AMT	3	49422917	3_35	0	0.00688448768235839	19.317681554182	2.21812867073883e-06	3.45390070921952	1
ENSG00000145029.13	NICN1	3	49429438	3_35	0	0.00688726733013267	19.6074025341281	2.2523045332832e-06	3.49645390070912	1
ENSG00000164062.12	APEH	3	49671714	3_35	0	0.016968540451538	109.57194328823	3.10101564794763e-05	10.9941895446372	2
ENSG00000173531.15	MST1	3	49688252	3_35	0	0.0253709593686426	82.7481406497182	3.50150893849713e-05	9.58251111582417	2
ENSG00000164068.15	RNF123	3	49696796	3_35	0	0.00697514365279184	45.2830149966284	5.26803433515703e-06	-7.55645161290265	1
ENSG00000173540.12	GMPPB	3	49724180	3_35	0	0.00697474525751562	46.2185533532911	5.3765638008923e-06	-7.62601626016396	1
ENSG00000183763.8	TRAIP	3	49856597	3_35	0	0.00859061361722635	32.3202067790221	4.63082556611303e-06	-6.56617647058778	1
ENSG00000164078.12	MST1R	3	49903379	3_35	0	0.0333929849124232	18.361597323211	1.02264713441629e-05	1.29123328380413	1
ENSG00000004534.14	RBM6	3	49937901	3_35	0	0.00696330634393216	27.2716271170126	3.16728145359585e-06	5.80487804877936	1
ENSG00000001617.11	SEMA3F	3	50152913	3_35	0	0.0101154972461118	13.9550203906017	2.35438681606094e-06	3.85826771653487	1
ENSG00000012171.19	SEMA3B	3	50267802	3_35	0	0.0205710702953529	17.016729234442	5.83838973395422e-06	-1.84422110552778	1
ENSG00000179564.3	LSMEM2	3	50278688	3_35	0	0.0274419647932571	20.0200983518247	9.16308077669526e-06	2.05102040816415	1
ENSG00000214706.10	IFRD2	3	50295266	3_35	0	0.00876831684745205	7.99222466365379	1.16881028348545e-06	0.583999999999823	1
ENSG00000186792.16	HYAL3	3	50295266	3_35	0	0.0112271220947053	10.6682561259278	1.99766189207898e-06	-0.979332504822541	2
ENSG00000243477.5	NAT6	3	50298716	3_35	0	0.00700161829393997	5.71911436608078	6.67862897921612e-07	-1.85521394020744	2
ENSG00000114378.16	HYAL1	3	50299601	3_35	0	0.00820379062894716	6.59886584303114	9.02908980848581e-07	2.21374045801537	1
ENSG00000068028.17	RASSF1	3	50343230	3_35	0	0.0178046654038219	15.5527062551221	4.61848876688922e-06	-1.74626865671639	1
ENSG00000007402.11	CACNA2D2	3	50504338	3_35	0	0.0271662691844401	14.170870627883	6.42076298105217e-06	-0.00540540540540695	1
ENSG00000114735.9	HEMK1	3	50569633	3_35	0	0.0104169279582718	7.79006246702032	1.35344529428403e-06	0.417112299465047	1
ENSG00000114738.10	MAPKAPK3	3	50611291	3_35	0	0.00831228862185551	10.3853303078663	1.43979623650763e-06	2.14436622357253	2
ENSG00000114737.15	CISH	3	50612068	3_35	0	0.00779776086047945	8.98904343240216	1.16907802342238e-06	1.90957446808507	1
ENSG00000088538.12	DOCK3	3	50673652	3_35	0	0.00721303088869718	5.96052220992126	7.17071081156956e-07	-1.04102564102514	1
ENSG00000164080.13	RAD54L2	3	51589531	3_35	0	0.0265940011301924	15.690422177006	6.95950606448777e-06	0.276315789473755	1
ENSG00000164081.12	TEX264	3	51669048	3_35	0	0.00764830643098291	5.63814568826251	7.19219873014939e-07	-0.293785310734337	1
ENSG00000164082.14	GRM2	3	51706404	3_35	0	0.0651862409320563	26.0778314086431	2.83522491317003e-05	-2.31421446384027	1
ENSG00000114767.6	RRP9	3	51941930	3_36	0	0.0270284273142689	14.7039659888969	6.62850169225248e-06	1.84435797665361	1
ENSG00000041880.14	PARP3	3	51941929	3_36	0	0.0327220132993742	16.5458234372716	9.03001575401535e-06	-1.97570850202409	1
ENSG00000180929.5	GPR62	3	51956801	3_36	0	0.0121516119451542	7.03667004224266	1.42613679369256e-06	-0.710526315789539	1
ENSG00000248487.8	ABHD14A	3	51972037	3_36	0	0.0177758971452897	10.6791941003544	3.16613999904072e-06	1.36440677966089	1
ENSG00000162244.10	RPL29	3	52005208	3_36	0	0.0299182852306156	15.6821456640856	7.82532326510957e-06	-2.01607717041881	1
ENSG00000164088.17	PPM1M	3	52245935	3_36	0	0.0098579234198346	5.03659207634789	8.28099120796291e-07	0.11290322580646	1
ENSG00000168237.17	GLYCTK	3	52291743	3_36	0	0.0135396057564882	8.07140935974951	1.82270127975444e-06	1.40322580645135	1
ENSG00000114841.17	DNAH1	3	52317537	3_36	0	0.0106253286614181	5.75313265762669	1.01954609670299e-06	0.343528317896283	2
ENSG00000010318.20	PHF7	3	52414035	3_36	0	0.0184649577084112	11.0438858279889	3.40118559551573e-06	1.09230769230812	1
ENSG00000010319.6	SEMA3G	3	52444898	3_36	0	0.0110994468239934	6.17051478833686	1.14230699951315e-06	-0.860962566845049	1
ENSG00000114854.7	TNNC1	3	52454186	3_36	0	0.011800003683713	6.75578256508306	1.32959052578255e-06	0.688684685046908	2
ENSG00000010322.15	NISCH	3	52455611	3_36	0	0.0095810567890654	4.76435401435325	7.61338065192224e-07	0.122448979591812	1
ENSG00000010327.10	STAB1	3	52495757	3_36	0	0.0100197396301517	5.19218550194257	8.67694294926582e-07	-0.385454545454617	1
ENSG00000168273.7	SMIM4	3	52533172	3_36	0	0.0106480197823726	5.77344821025849	1.02533133337786e-06	-1.10399999999971	1
ENSG00000168268.10	NT5DC2	3	52534789	3_36	0	0.0126385501867093	7.41239254691354	1.56248470083154e-06	1.41238739663986	2
ENSG00000163938.16	GNL3	3	52686064	3_36	0	0.0135655399499051	8.08975845156967	1.83034410427224e-06	1.57723577235786	1
ENSG00000163939.18	PBRM1	3	52685800	3_36	0	0.0133729189866264	7.95292151024649	1.77383416554405e-06	1.50781249999972	1
ENSG00000016864.18	GLT8D1	3	52706166	3_36	0	0.0118351937897127	6.78417501967722	1.33916016580563e-06	1.43999999999978	1
ENSG00000114904.12	NEK4	3	52770471	3_36	0	0.0119835072866299	6.90328679798782	1.3797486139297e-06	1.46031746031722	1
ENSG00000055955.15	ITIH4	3	52830844	3_36	0	0.0567558072889068	21.8811844568764	2.07129157277299e-05	-2.94594594594685	1
ENSG00000272573.5	MUSTN1	3	52839968	3_36	0	0.020022022020228	11.8204585593593	3.9473202722732e-06	-1.39534883720971	1
ENSG00000213533.11	TMEM110	3	52897955	3_36	0	0.120498653253568	29.3084585124888	5.89027099370044e-05	-3.38095238095414	1
ENSG00000163935.13	SFMBT1	3	53047596	3_36	0	0.0142727684034911	8.57624489709096	2.04157574908354e-06	-1.47328244274776	1
ENSG00000163933.9	RFT1	3	53069780	3_36	0	0.0602733634292931	22.4689372350411	2.25874947018298e-05	2.62882644829029	2
ENSG00000163931.15	TKT	3	53255618	3_36	0	0.0477081653357295	20.1940060499843	1.60684987478255e-05	2.02765750632881	2
ENSG00000157388.15	CACNA1D	3	53328538	3_36	0	0.00958760511805223	4.77088425334998	7.62902651651234e-07	0.279069767441886	1
ENSG00000272886.5	DCP1A	3	53346026	3_36	0	0.00978740614656726	4.96797462480896	8.10974287887076e-07	0.487003898615828	2
ENSG00000016391.10	CHDH	3	53846340	3_36	0	0.0860100671617842	25.9582525565077	3.72378712375166e-05	-2.40521739130369	1
ENSG00000056736.9	IL17RB	3	53855822	3_36	0	0.00997556782059839	5.14997251665362	8.56845741349567e-07	-0.349206349206508	1
ENSG00000144771.7	LRTM1	3	54966843	3_37	0	0.0146270232697516	5.97093969885954	1.45666183961009e-06	-0.779976185310553	2
ENSG00000157445.14	CACNA2D3	3	54121968	3_37	0	0.0176382309513672	7.76449861154255	2.28417065116596e-06	0.796249604918141	2
ENSG00000180376.16	CCDC66	3	56552343	3_39	0	0.0216102383745486	8.51841417938881	3.07028305268321e-06	1.09048231097743	5
ENSG00000163946.13	FAM208A	3	56682894	3_39	0	0.0162026296819816	5.75608251466012	1.55550933842533e-06	0.596774193548065	1
ENSG00000163947.11	ARHGEF3	3	57079049	3_39	0	0.0150064142249203	5.02140486572979	1.25678872202031e-06	-0.260563380281712	1
ENSG00000163666.8	HESX1	3	57222733	3_39	0	0.0150395147525244	5.04250922578326	1.26485467736724e-06	0.369008612741928	2
ENSG00000239388.8	ASB14	3	57297647	3_39	0	0.0157089639115149	5.4596519861035	1.43044975597729e-06	0.740506329113705	1
ENSG00000174840.8	PDE12	3	57556472	3_39	0	0.0148524505391202	4.92264352065648	1.21942924783213e-06	0.368421052631465	1
ENSG00000168374.10	ARF4	3	57598389	3_39	0	0.0586877293772007	18.1744327632729	1.77896858014092e-05	-2.00084552652048	2
ENSG00000174839.12	DENND6A	3	57687547	3_39	0	0.0365363336873287	13.575274825143	8.27244143150287e-06	-2.0056818181815	1
ENSG00000163681.14	SLMAP	3	57755619	3_39	0	0.0395385087559641	14.3388401773682	9.45571589477863e-06	-1.97619047619013	1
ENSG00000136068.14	FLNB	3	58125384	3_39	0	0.0402594349505334	14.5137298806616	9.74556038527792e-06	1.52966101694863	1
ENSG00000163687.13	DNASE1L3	3	58214627	3_40	0	0.0222338721770649	13.8268145237904	5.12740175021999e-06	-1.58646616541393	1
ENSG00000163684.11	RPP14	3	58306531	3_40	0	0.00966556254885564	5.84853237632474	9.42831621034643e-07	0.693758818780285	2
ENSG00000168297.15	PXK	3	58385065	3_40	0	0.0146396388465788	9.81959181534237	2.39763960500748e-06	-1.39393939393946	1
ENSG00000168291.12	PDHB	3	58424200	3_40	0	0.0108819440699419	6.98156028715089	1.26712391490074e-06	-0.534343411750905	2
ENSG00000168306.12	ACOX2	3	58536468	3_40	0	0.0104974514817624	6.63766187848993	1.16214176029141e-06	0.619205298013518	1
ENSG00000144724.19	PTPRG	3	61561600	3_41	0	0.013538616752042	7.41977520176997	1.67542560239953e-06	-0.786069651741232	1
ENSG00000114405.10	C3orf14	3	62319398	3_41	0	0.0106286783771637	5.10507074413768	9.04984489419203e-07	0.266272189349059	1
ENSG00000163618.17	CADPS	3	62875710	3_42	0	0.0635770152244938	18.5540592474547	1.96742950322996e-05	2.14763231197669	1
ENSG00000163636.10	PSMD6	3	64023832	3_43	0	0.0166286617408522	8.1566722950669	2.26219698326547e-06	1.10738255033544	1
ENSG00000151276.23	MAGI1	3	66040764	3_44	0	0.0312038091924203	13.248796234904	6.89515669134882e-06	-1.37886597938121	1
ENSG00000144741.17	SLC25A26	3	66236632	3_45	0	0.0137448887859692	7.56673651020777	1.73464235711491e-06	-1.02083333333372	1
ENSG00000144749.13	LRIG1	3	66501565	3_45	0	0.0236287239257738	12.7623180020288	5.02955932956738e-06	1.36866359446992	1
ENSG00000172340.14	SUCLG2	3	67414365	3_45	0	0.0130222075838945	7.04982393553546	1.53116851607737e-06	0.798871652349328	2
ENSG00000163378.13	EOGT	3	69012875	3_46	0	0.0165476863123444	7.03388989787051	1.94130132570891e-06	0.717791411043068	1
ENSG00000144747.15	TMF1	3	69050595	3_46	0	0.0174153115693469	7.52369164587674	2.18535674174218e-06	0.821396550225385	2
ENSG00000187098.14	MITF	3	69761143	3_47	0	0.0287449248648739	13.5450546247762	6.49384688159522e-06	1.96153846153898	1
ENSG00000163412.12	EIF4E3	3	71752679	3_48	0	0.0208861164339861	12.8669098982238	4.48220855412897e-06	-1.38931297709946	1
ENSG00000163421.8	PROK2	3	71805436	3_48	0	0.0148101919459236	9.41728454476624	2.32619696978447e-06	-1.01360544217717	1
ENSG00000144736.13	SHQ1	3	72862051	3_49	0	0.0145610569612759	5.43476007207077	1.31987676135047e-06	-0.387323943662089	1
ENSG00000172986.12	GXYLT2	3	72890144	3_49	0	0.0153843765404382	5.96149764100375	1.52966166509558e-06	0.530769230769309	1
ENSG00000163605.14	PPP4R2	3	72996737	3_49	0	0.0238197148750501	10.1554646739817	4.03456265253244e-06	1.38830119662429	2
ENSG00000255423.1	EBLN2	3	73062217	3_49	0	0.0315720336850536	12.8677021234592	6.77584810599412e-06	1.70731707317122	1
ENSG00000113805.8	CNTN3	3	74521451	3_50	0	0.0141803967159145	5.73673996792683	1.35679317846532e-06	-0.494949494949574	1
ENSG00000169855.19	ROBO1	3	78802594	3_52	0	0.0147274445953819	5.35451128247842	1.31524706453038e-06	0.416666666666747	1
ENSG00000114480.12	GBE1	3	81761728	3_54	0	0.0124713830352836	4.75991842659132	9.90088995692326e-07	0.0472987397077318	2
ENSG00000175161.13	CADM2	3	84954372	3_56	0	0.0230462570024759	10.703533881718	4.11422173679106e-06	-1.25641025641063	1
ENSG00000206538.8	VGLL3	3	86991242	3_57	0	0.0183859471339421	10.4679177377184	3.21001020945253e-06	-1.39999999999991	1
ENSG00000083937.8	CHMP2B	3	87227121	3_57	0	0.0128452806358302	7.04815713072516	1.51000811097274e-06	0.727631848772832	2
ENSG00000175105.6	ZNF654	3	88059734	3_58	0	0.0115161126244929	5.00828349986746	9.61955348664262e-07	0.221258134490171	1
ENSG00000163320.10	CGGBP1	3	88054626	3_58	0	0.0277240033846354	13.4339238704513	6.21182098592868e-06	-1.61301804458007	2
ENSG00000179021.9	C3orf38	3	88144755	3_58	0	0.0195296767299782	10.067006181858	3.27910629902061e-06	-1.13522012578561	1
ENSG00000184500.14	PROS1	3	93974610	3_59	0	0.0160838269285865	5.39264096784025	1.44660846964904e-06	-0.388888888889165	1
ENSG00000178750.2	STX19	3	94108506	3_59	0	0.0399856492677647	14.1547920091572	9.43990774615672e-06	1.75199999999991	1
ENSG00000178700.7	DHFR2	3	94062771	3_59	0	0.0303067100288341	11.4786546106382	5.80216249655172e-06	1.49781659388584	1
ENSG00000178694.9	NSUN3	3	94062771	3_59	0	0.0303067100288341	11.4786546106382	5.80216249655172e-06	-1.49781659388584	1
ENSG00000080200.9	CRYBG3	3	97826055	3_61	0	0.0170517177658543	9.34928057806058	2.65892712662195e-06	1.04516129032237	1
ENSG00000231861.2	OR5K2	3	98506344	3_62	0	0.0185917821583234	6.74353780193508	2.09107169788342e-06	-0.635897435897214	1
ENSG00000080822.16	CLDND1	3	98546467	3_62	0	0.156447890780743	27.5832764530362	7.19740050686266e-05	-3.04615384615438	1
ENSG00000154165.4	GPR15	3	98531371	3_62	0	0.339925073693924	35.8438526070881	0.000203216042145847	-3.70695223195737	2
ENSG00000080819.6	CPOX	3	98611290	3_62	0	0.0161628480877674	5.40153963672033	1.45611462528754e-06	0.448648648648608	1
ENSG00000144810.15	COL8A1	3	99638945	3_62	0	0.015286011778921	4.86717895566428	1.24088521517755e-06	-0.152249134948167	1
ENSG00000036054.12	TBC1D23	3	100258513	3_63	0	0.0134329152803853	6.33434040373428	1.41916136565345e-06	0.643369791429625	2
ENSG00000114021.11	NIT2	3	100334239	3_63	0	0.0143094527735071	6.93943929377919	1.6561799097512e-06	0.992366412213953	1
ENSG00000154174.7	TOMM70	3	100401425	3_63	0	0.0193488784980004	9.83091671882449	3.17256055367173e-06	-1.39825355838132	2
ENSG00000206535.7	LNP1	3	100402006	3_63	0	0.0192885558156471	9.80095983199074	3.15303235262386e-06	1.25757575757598	1
ENSG00000181458.10	TMEM45A	3	100492450	3_63	0	0.0129538155740209	5.98679094875122	1.29345674117019e-06	0.75999999999974	1
ENSG00000114354.13	TFG	3	100709093	3_63	0	0.0116716659619629	4.9897251195157	9.71336204896887e-07	-0.446847515874375	2
ENSG00000081148.11	IMPG2	3	101320737	3_64	0	0.0154794004865054	12.0831223222651	3.11956051092908e-06	-1.98795180722968	1
ENSG00000138468.15	SENP7	3	101513077	3_64	0	0.0100878989151151	6.43774315483956	1.083164637782e-06	-1.3040000000004	1
ENSG00000174173.6	TRMT10C	3	101561866	3_64	0	0.0107670649898216	7.36640002418107	1.32285651052222e-06	1.67857142857167	1
ENSG00000081154.11	PCNP	3	101574721	3_64	0	0.0197073975329204	13.891141532771	4.56590970816384e-06	2.57738095238186	1
ENSG00000066422.4	ZBTB11	3	101678167	3_64	0	0.0116932893688324	6.0873887118948	1.18721079621645e-06	0.403800475059405	1
ENSG00000182504.10	CEP97	3	101726282	3_64	0	0.0100320468068233	4.85683233198181	8.12648552918496e-07	-0.333333333333394	1
ENSG00000144815.15	NXPE3	3	101778725	3_64	0	0.0135556755461088	7.49525058394965	1.69460088151182e-06	-0.848915772461492	4
ENSG00000114423.18	CBLB	3	105869225	3_66	0	0.0130934055339811	6.94261900429037	1.51612866039158e-06	-0.924657534246147	1
ENSG00000121570.12	DPPA4	3	109336747	3_67	0	0.00851648510372416	5.51889263369428	7.8392125863386e-07	0.496021659283423	2
ENSG00000114446.4	IFT57	3	108222767	3_67	0	0.0261065984132515	16.249867840133	7.0755503772831e-06	1.70739549839209	1
ENSG00000144821.9	MYH15	3	108529575	3_67	0	0.00964020635223162	6.70298096038142	1.07774104163245e-06	-0.684210526315485	1
ENSG00000163507.13	KIAA1524	3	108588823	3_67	0	0.00967120028830615	6.73365523800631	1.08615388493689e-06	-0.579545454545077	1
ENSG00000198919.12	DZIP3	3	108590476	3_67	0	0.00938981077772227	6.45149125674725	1.01036212844182e-06	-0.630536993482351	2
ENSG00000163519.13	TRAT1	3	108822296	3_67	0	0.0113498438011599	8.26361558971172	1.56430018473336e-06	1.08771929824491	1
ENSG00000177707.10	NECTIN3	3	111070094	3_69	0	0.0199370277368909	12.0527660382246	4.00781111146889e-06	1.43352601156122	1
ENSG00000153283.12	CD96	3	111292748	3_69	0	0.00933185497977584	4.78558365886554	7.44840013645083e-07	0.182539682539636	1
ENSG00000177494.5	ZBED2	3	111545665	3_69	0	0.0331399611658734	16.9413356599699	9.3639642722189e-06	-1.65116279069758	1
ENSG00000144824.20	PHLDB2	3	111732257	3_69	0	0.0263818496362874	14.7440301015902	6.48756250601344e-06	1.69411745982733	2
ENSG00000144827.8	ABHD10	3	111978595	3_69	0	0.00953651321898119	4.99287482557574	7.94146084274087e-07	0.126792721554639	2
ENSG00000114529.12	C3orf52	3	112088908	3_69	0	0.0100746464681546	5.51748398471284	9.27109437424934e-07	-0.609589041096087	1
ENSG00000174500.12	GCSAM	3	112132970	3_69	0	0.00996509573381987	5.4129876736084	8.99660429532742e-07	-0.685334782292245	2
ENSG00000091972.18	CD200	3	112332846	3_69	0	0.0122501400982293	7.38695366699878	1.50926859782617e-06	0.779411764706014	1
ENSG00000144848.10	ATG3	3	112561859	3_69	0	0.00934373533020538	4.79773935837708	7.47682618342893e-07	0.0585580526308007	2
ENSG00000138459.8	SLC35A5	3	112561371	3_69	0	0.00945195517747499	4.90777208897056	7.73688506866797e-07	-0.179911482721643	3
ENSG00000091986.15	CCDC80	3	112649146	3_69	0	0.00935514683826966	4.80940226085589	7.50415537045098e-07	-0.183585313175031	1
ENSG00000163606.10	CD200R1	3	112974906	3_69	0	0.1188348458377	29.4447736720452	5.83595766973574e-05	-2.75434607450738	2
ENSG00000163607.15	GTPBP8	3	112990981	3_69	0	0.00941600871965365	4.87136250356394	7.65028133664992e-07	-0.205673758865312	1
ENSG00000163608.14	NEPRO	3	113019471	3_69	0	0.00935276921783079	4.80697300975752	7.49845876154637e-07	-0.156626110395954	2
ENSG00000144857.14	BOC	3	113198072	3_70	0	0.0137226487744004	4.77329019697287	1.09248602951027e-06	-0.0384615384615318	1
ENSG00000206530.10	CFAP44	3	113345547	3_70	0	0.0529869038655014	17.7870764818935	1.57193006920695e-05	2.16800000000045	1
ENSG00000163611.11	SPICE1	3	113514737	3_70	0	0.016321516467243	6.43425469187781	1.75153516533381e-06	-0.610895163244088	3
ENSG00000072858.10	SIDT1	3	113532232	3_70	0	0.0354899182851813	13.9028318987595	8.22940387310217e-06	-1.73138164424138	2
ENSG00000121579.12	NAA50	3	113746012	3_70	0	0.0257326496907685	10.8044928657978	4.63712710779362e-06	-1.3461538461541	1
ENSG00000114573.9	ATP6V1A	3	113746914	3_70	0	0.0296270906499497	12.1611615388228	6.00930392313466e-06	-1.46923076923032	1
ENSG00000178075.19	GRAMD1C	3	113830804	3_70	0	0.0157516510747073	6.09375947439932	1.60092688049652e-06	-0.63043478260851	1
ENSG00000184307.14	ZDHHC23	3	113951951	3_70	0	0.013727938162313	4.77697898312058	1.09375172345094e-06	-0.0634920634920623	1
ENSG00000163617.10	CCDC191	3	114056663	3_70	0	0.141180250005581	27.4802079733473	6.47074175139272e-05	2.51108543484495	2
ENSG00000174255.6	ZNF80	3	114237607	3_71	0	0.0127792282756756	4.77379706691098	1.01748657304078e-06	0.0597632514768618	2
ENSG00000113845.9	TIMMDC1	3	119498262	3_74	0	0.0227259861029059	10.0841642737855	3.82228225470703e-06	-1.34088567814988	3
ENSG00000144847.12	IGSF11	3	119145976	3_74	0	0.0185464361818484	8.1334241762212	2.51590360465316e-06	0.93825122444947	2
ENSG00000121578.12	B4GALT4	3	119237041	3_74	0	0.0573257167690923	19.0276714721684	1.81926198040073e-05	1.91677429016023	2
ENSG00000163389.10	POGLUT1	3	119468016	3_74	0	0.105832864086085	25.0605336030733	4.42355028893844e-05	2.5298914479332	2
ENSG00000121594.11	CD80	3	119559316	3_74	0	0.0138194457633909	5.31470103613955	1.22498161545054e-06	0.276041666666791	1
ENSG00000144843.11	ADPRH	3	119579733	3_74	0	0.013086141918028	4.79288384993058	1.04608900139794e-06	-0.14335008511956	2
ENSG00000144837.8	PLA1A	3	119597342	3_74	0	0.0134738430485569	5.07230572918598	1.13987443149837e-06	-0.367469879518131	1
ENSG00000121577.13	POPDC2	3	119664431	3_74	0	0.0166882977156723	7.12135354033029	1.98214166852225e-06	-0.690812454357039	2
ENSG00000138495.6	COX17	3	119676952	3_74	0	0.0130406414138936	4.75955330676907	1.03520236109023e-06	0.0784113603208299	2
ENSG00000175697.10	GPR156	3	120284297	3_74	0	0.0254954443754828	11.1895673167128	4.75812650914775e-06	-1.42741935483901	1
ENSG00000163428.3	LRRC58	3	120348950	3_74	0	0.0377308762949552	14.9686241239592	9.41973923189597e-06	-1.70454545454516	1
ENSG00000065518.7	NDUFB4	3	120596154	3_74	0	0.0229663719245604	10.1853061608117	3.90145486689991e-06	-1.2588235294125	1
ENSG00000144840.8	RABL3	3	120743477	3_74	0	0.0151877598801736	6.21870222676157	1.57526487626725e-06	-0.589610389610724	1
ENSG00000153767.9	GTF2E1	3	120742729	3_74	0	0.0140833565948703	5.4958041683986	1.2909146534872e-06	-0.511450381679384	1
ENSG00000145103.12	ILDR1	3	122021982	3_75	0	0.0373028896140193	13.6392991913522	8.48583605163023e-06	-1.53623188405898	1
ENSG00000036828.15	CASR	3	122183174	3_75	0	0.0326031115519833	11.8231455561336	6.42912976736594e-06	-1.31097560975686	1
ENSG00000180353.10	HCLS1	3	121657660	3_75	0	0.0156831275857453	5.10285755241229	1.3347693521418e-06	-0.194252479131689	2
ENSG00000173230.15	GOLGB1	3	121749947	3_75	0	0.0150734972040967	5.45249448428709	1.37078506870347e-06	0.835449234729758	2
ENSG00000173226.16	IQCB1	3	121808260	3_75	0	0.0165081845714774	5.61898898522227	1.54709720755121e-06	0.748492889731452	3
ENSG00000163406.10	SLC15A2	3	121893969	3_75	0	0.036079306506574	13.407943856332	8.06827086104271e-06	-2.00642599926415	2
ENSG00000121552.3	CSTA	3	122325535	3_76	0	0.0278844930604729	9.8849779671039	4.59725469130604e-06	-1.05604203152336	1
ENSG00000160124.9	CCDC58	3	122381059	3_76	0	0.0481903292428844	15.171797404571	1.21943044537354e-05	2.24431818181872	1
ENSG00000114023.15	FAM162A	3	122386581	3_76	0	0.039150098457211	13.1590347408196	8.59244968402267e-06	1.94400000000046	1
ENSG00000196981.3	WDR5B	3	122412930	3_76	0	0.0163910764728181	4.7826416305862	1.3074811066101e-06	0.151792111413219	2
ENSG00000138496.16	PARP9	3	122564248	3_76	0	0.0705726772449986	18.8923033770795	2.22372771927419e-05	2.51136363636445	1
ENSG00000173200.12	PARP15	3	122576933	3_76	0	0.106532015512675	22.9597348401123	4.0795016898006e-05	-2.70411471145582	3
ENSG00000173193.13	PARP14	3	122680360	3_76	0	0.0243813130702133	8.59336950558182	3.49446490390804e-06	-0.930795834583942	3
ENSG00000169087.10	HSPBAP1	3	122792669	3_76	0	0.0402606559856384	13.4298242076972	9.01802178851003e-06	1.6474207088823	4
ENSG00000138463.8	DIRC2	3	122795125	3_76	0	0.0237645714641226	8.34712117710871	3.30846703025654e-06	1.16379310344773	1
ENSG00000082684.14	SEMA5B	3	123028920	3_76	0	0.0199217441124826	6.65320888919787	2.21064304447345e-06	0.607664233576677	1
ENSG00000121542.11	SEC22A	3	123201160	3_76	0	0.0186975252953479	6.0447722712554	1.88505566399946e-06	-0.69182389937078	1
ENSG00000160145.15	KALRN	3	124079163	3_77	0	0.0135436536621457	4.81818280030726	1.08837665540752e-06	0.240954195030451	2
ENSG00000114491.13	UMPS	3	124729538	3_77	0	0.0141346036614171	5.15888680911126	1.21618527246027e-06	0.0534583015925448	2
ENSG00000082781.11	ITGB5	3	124901003	3_77	0	0.021014372854358	8.97062766914332	3.1441218636189e-06	-1.09810126582307	1
ENSG00000173702.7	MUC13	3	124953514	3_77	0	0.101492509803158	24.7270368040503	4.18568144710063e-05	2.5156950672633	1
ENSG00000221955.10	SLC12A8	3	125212648	3_77	0	0.014221085574285	5.28071861376132	1.25252349683973e-06	0.438095238095457	1
ENSG00000163885.11	CFAP100	3	126394860	3_78	0	0.0221607171035652	6.9078879563383	2.55322565811395e-06	-0.685446009389946	1
ENSG00000163848.19	ZNF148	3	125375658	3_78	0	0.0177210619329276	4.76256109565297	1.4076361414917e-06	0.00975609756097922	1
ENSG00000114520.10	SNX4	3	125519762	3_78	0	0.0268557416087636	8.75525002267422	3.92162270175393e-06	-0.913385826771507	1
ENSG00000144909.7	OSBPL11	3	125594988	3_78	0	0.0208822213318166	6.33728635350435	2.20719209228245e-06	0.827922077921915	1
ENSG00000189366.9	ALG1L	3	125959554	3_78	0	0.0197108019525987	5.78320824028343	1.90122374826732e-06	-0.697211520341654	2
ENSG00000114547.9	ROPN1B	3	125966963	3_78	0	0.0214939521912674	6.61449945942179	2.37122829944754e-06	-0.950704225351871	1
ENSG00000114544.16	SLC41A3	3	126099932	3_78	0	0.0497411700119029	14.7118868860797	1.2205188164791e-05	1.95419847328277	1
ENSG00000144908.13	ALDH1L1	3	126197935	3_78	0	0.0192705614760375	5.56646884218324	1.78909852106909e-06	-0.312000000000012	1
ENSG00000070476.14	ZXDC	3	126481560	3_78	0	0.0236942925615502	7.55077488395542	2.98397633582142e-06	0.821705426356491	1
ENSG00000159650.8	UROC1	3	126518056	3_79	0	0.0602937828033677	19.6102237965543	1.97203758412675e-05	-2.2631578947369	1
ENSG00000180767.9	CHST13	3	126524576	3_79	0	0.0783766623279054	22.1798099881048	2.89937701675333e-05	-2.41806375420833	2
ENSG00000197763.14	TXNRD3	3	126651990	3_79	0	0.0162826058972657	6.97618820200048	1.89453313471869e-06	-0.822918908416759	2
ENSG00000159685.10	CHCHD6	3	126704594	3_79	0	0.0135672647998495	5.22909200841325	1.18325593243357e-06	-0.36144578313268	1
ENSG00000114554.11	PLXNA1	3	126984631	3_79	0	0.018321291393262	8.10698559464424	2.47728280935428e-06	0.939610864911822	2
ENSG00000163870.14	TPRA1	3	127573490	3_79	0	0.026175948174896	11.5336094182425	5.03532802510813e-06	-1.33086678097887	2
ENSG00000114631.10	PODXL2	3	127628671	3_79	0	0.0175831741249259	7.71269794484992	2.26184950776814e-06	-0.905202415931656	3
ENSG00000114626.17	ABTB1	3	127672535	3_79	0	0.034105682726664	14.083505336905	8.01120077221611e-06	-1.56329028274318	2
ENSG00000074416.13	MGLL	3	127819569	3_79	0	0.0325659921340681	13.6377025877845	7.40739722135114e-06	-1.67484662576642	1
ENSG00000187715.13	KBTBD12	3	127915717	3_79	0	0.0162536582382248	6.9591358037989	1.88654227176712e-06	0.722222222222151	1
ENSG00000058262.9	SEC61A1	3	128050756	3_79	0	0.0325360036735481	13.6288582448345	7.39577667195159e-06	-1.59722222222221	1
ENSG00000175792.11	RUVBL1	3	128153663	3_79	0	0.012991232399569	4.81388904095966	1.04305337620036e-06	-0.0845011816816329	2
ENSG00000132394.10	EEFSEC	3	128148554	3_79	0	0.013185348579255	4.95581770608978	1.08985079223506e-06	0.198543727876001	2
ENSG00000170893.3	TRH	3	130042080	3_80	0	0.0240847170643458	8.62064899243909	3.46291328608725e-06	0.987341772151934	1
ENSG00000179348.11	GATA2	3	128493683	3_80	0	0.0190503910338798	6.36902725529166	2.0236579501767e-06	-0.676923076923194	1
ENSG00000163902.11	RPN1	3	128684707	3_80	0	0.0307527370569179	10.9730723926099	5.62823373411707e-06	-1.47794117647077	1
ENSG00000177646.18	ACAD9	3	128881533	3_80	0	0.0163698174578134	4.91512822603888	1.3419576003136e-06	-0.2392824355078	2
ENSG00000114656.10	KIAA1257	3	129002467	3_80	0	0.0175232445903669	5.5677203806703	1.62724162385137e-06	-0.373015873015824	1
ENSG00000172780.16	RAB43	3	129122809	3_80	0	0.0161623592413747	4.79292057152594	1.29200767370578e-06	0.0680628272251041	1
ENSG00000240682.9	ISY1	3	129161573	3_80	0	0.0170289465339729	5.29343844323068	1.50343880165205e-06	0.36744186046505	1
ENSG00000181789.14	COPG1	3	129249281	3_80	0	0.0178271293464989	5.7325558660273	1.70447178660873e-06	0.490476190476019	1
ENSG00000183624.13	HMCES	3	129279274	3_80	0	0.017933744799008	5.78972655366332	1.73176573993759e-06	0.494949494949275	1
ENSG00000184897.5	H1FX	3	129316707	3_80	0	0.0182526341233378	5.95873399386737	1.81400989756586e-06	-0.532994923858072	1
ENSG00000172771.11	EFCAB12	3	129428575	3_80	0	0.0193312469313265	6.50942792749707	2.09876008886567e-06	0.683905442185086	2
ENSG00000163913.11	IFT122	3	129440835	3_80	0	0.0162502892398668	4.84490693549993	1.31312672485465e-06	0.200980392156976	1
ENSG00000172765.16	TMCC1	3	129892955	3_80	0	0.0175342751935329	5.57375568818622	1.63003095715557e-06	0.578638102860327	2
ENSG00000251287.8	ALG1L2	3	130095845	3_80	0	0.017220615543673	5.40072377391867	1.5511748047472e-06	-0.44520547945207	1
ENSG00000196455.7	PIK3R4	3	130746630	3_81	0	0.0158608808205397	4.75959947966735	1.25909301833825e-06	-0.00641025641025859	1
ENSG00000017260.19	ATP2C1	3	130850713	3_81	0	0.0172102430347221	5.54201297450779	1.59079657409247e-06	0.431818181818103	1
ENSG00000114670.13	NEK11	3	131027137	3_81	0	0.0158623354003421	4.76047836408179	1.25944100734088e-06	0.0566507805640681	2
ENSG00000034533.11	ASTE1	3	131028108	3_81	0	0.0166458487072072	5.22245012414049	1.44990767795884e-06	-0.373333333333269	1
ENSG00000198585.11	NUDT16	3	131381465	3_81	0	0.0165181686720911	5.14865351672152	1.41845534672117e-06	0.30402930402926	1
ENSG00000114686.8	MRPL3	3	131502955	3_81	0	0.0203722029804364	7.1597965744382	2.43275729461261e-06	0.805714285714157	1
ENSG00000196353.11	CPNE4	3	132285293	3_82	0	0.0165120129649881	4.77376240682504	1.31468263510963e-06	-0.146487320478399	2
ENSG00000014257.15	ACPP	3	132316910	3_82	0	0.0170280195589974	5.06867172218514	1.43952234473882e-06	-0.400760572865169	2
ENSG00000138246.15	DNAJC13	3	132477972	3_82	0	0.0230209532308164	7.96221044438103	3.05715219664115e-06	0.992125984252315	1
ENSG00000129048.6	ACKR4	3	132597261	3_82	0	0.0233526629267065	8.09971952737946	3.15476124428766e-06	-0.853018372703328	1
ENSG00000240303.7	ACAD11	3	132892606	3_82	0	0.0176292373798705	5.40130065622188	1.58815169919419e-06	-0.528169014084633	1
ENSG00000113971.19	NPHP3	3	132717480	3_82	0	0.0247501431526539	8.65843200678661	3.57418536026634e-06	1.17080565412789	2
ENSG00000091527.15	CDV3	3	133570429	3_83	0	0.0117246430114168	5.86504452345151	1.14691451012449e-06	-0.45353096547214	2
ENSG00000163781.12	TOPBP1	3	133661592	3_83	0	0.0111660972518416	5.39826675007041	1.00534669050601e-06	-0.348017621145191	1
ENSG00000091513.14	TF	3	133649014	3_83	0	0.0106242635728752	4.92269280109817	8.72291572412934e-07	-0.179611650485423	1
ENSG00000154917.10	RAB6B	3	133876774	3_83	0	0.0884912507969536	25.4096011482208	3.75023331363772e-05	-2.42216252371776	2
ENSG00000221972.3	C3orf36	3	133980501	3_83	0	0.0147769714812407	8.07927800071971	1.99121471397252e-06	-0.883838383838023	1
ENSG00000174640.12	SLCO2A1	3	133977758	3_83	0	0.0125529492251117	6.51802475928335	1.36465189804868e-06	-0.658415841584122	1
ENSG00000163785.12	RYK	3	134251127	3_83	0	0.0176349250137737	9.7733805751163	2.87460736149655e-06	-1.21666666666706	1
ENSG00000114019.14	AMOTL2	3	134375499	3_83	0	0.0136515544451027	7.32087485300046	1.66688329371915e-06	-0.811023622047241	1
ENSG00000182923.16	CEP63	3	134486229	3_83	0	0.0105883522394005	4.89032255784403	8.63626562482089e-07	0.0574823312932845	2
ENSG00000174611.11	KY	3	134651714	3_83	0	0.0106107764060558	4.91054887708674	8.69035077902093e-07	0.147982062780311	1
ENSG00000073711.10	PPP2R3A	3	135966448	3_84	0	0.0253507271988447	10.2363826728955	4.32809754730148e-06	-1.50375939849674	1
ENSG00000114054.13	PCCB	3	136249986	3_84	0	0.0155382888327599	5.53883711398488	1.4354295724387e-06	-0.635230720366636	2
ENSG00000118007.12	STAG1	3	136751475	3_84	0	0.0398088817615824	14.5884644347815	9.68611597923957e-06	1.97311525388355	2
ENSG00000168917.8	SLC35G2	3	136818202	3_84	0	0.0693859618779819	19.9928087805401	2.31369192568063e-05	2.69172932330805	1
ENSG00000158092.6	NCK1	3	136862055	3_84	0	0.0206920556135589	8.28538944953469	2.85941156611848e-06	0.985801217038832	1
ENSG00000066405.12	CLDN18	3	137999149	3_85	0	0.0184430598727222	10.4669169239674	3.21967369133779e-06	1.12829212140686	2
ENSG00000158163.14	DZIP1L	3	138056439	3_85	0	0.0103193770086962	4.90831643998997	8.44784892877197e-07	0.322243867183959	2
ENSG00000118017.3	A4GNT	3	138132356	3_85	0	0.0112690521985609	5.75000131335162	1.08072560238093e-06	0.689393939393714	1
ENSG00000114098.17	ARMC8	3	138187696	3_85	0	0.0502331770698886	20.1293962708139	1.68648119015586e-05	-1.89405684754569	1
ENSG00000181322.13	NME9	3	138329935	3_85	0	0.0102478579150099	4.84183366390341	8.27566813479559e-07	0.137037037037063	1
ENSG00000158186.12	MRAS	3	138352059	3_85	0	0.0111068942853609	5.61140233944842	1.0394991840299e-06	-0.446428571428455	1
ENSG00000051382.8	PIK3CB	3	138834445	3_85	0	0.0111426103488497	5.64210660543434	1.04854805028647e-06	-0.671439607215468	2
ENSG00000175110.11	MRPS22	3	139006016	3_85	0	0.0147673872052885	8.33702097179858	2.05340522089431e-06	0.999999999999876	1
ENSG00000163864.15	NMNAT3	3	139677620	3_85	0	0.0167605740263149	9.54987227657696	2.66960223549244e-06	-1.12611047827479	2
ENSG00000158258.16	CLSTN2	3	139935130	3_85	0	0.0123623151149733	6.63558375665635	1.3681668090729e-06	-0.628070175438639	1
ENSG00000114120.11	SLC25A36	3	140942360	3_86	0	0.0180473198493342	9.94337717407259	2.99300012080419e-06	-1.17049180327862	1
ENSG00000175093.4	SPSB4	3	141052136	3_86	0	0.0195182643349474	10.598934284112	3.45035276991902e-06	-1.17827868852483	1
ENSG00000155893.12	PXYLP1	3	141237406	3_86	0	0.0115899535991854	5.61378632238487	1.08516975486069e-06	0.590551181102471	1
ENSG00000177311.11	ZBTB38	3	141323380	3_86	0	0.129944336972581	27.990267365101	6.0663087453397e-05	3.22189289666619	2
ENSG00000114125.13	RNF7	3	141737961	3_87	0	0.0136762487365018	6.1642745058389	1.4060768787953e-06	-0.69047619047665	1
ENSG00000114124.2	GRK7	3	141777976	3_87	0	0.034485751064289	15.049093064391	8.65585798425382e-06	-1.66037735849122	1
ENSG00000175054.14	ATR	3	142579130	3_87	0	0.011954375393242	4.87673340052813	9.72335202940021e-07	0.165748441947524	2
ENSG00000120756.12	PLS1	3	142596232	3_87	0	0.0128036576078616	5.53332640291116	1.18162711101981e-06	-0.462211250275124	2
ENSG00000163714.17	U2SURP	3	142963798	3_87	0	0.018269236126662	8.93829842626333	2.72354995279911e-06	1.02597402597413	1
ENSG00000163746.11	PLSCR2	3	146496339	3_90	0	0.0485378178002347	15.4767808807372	1.25291320533612e-05	2.05599443040592	2
ENSG00000152952.11	PLOD2	3	146155281	3_90	0	0.0166377924401069	5.16068321673865	1.43206591739481e-06	0.282258064516204	1
ENSG00000114698.14	PLSCR4	3	146250765	3_90	0	0.0165145101469909	5.0894094237312	1.40182303268009e-06	0.337078651685405	1
ENSG00000188313.12	PLSCR1	3	146544787	3_90	0	0.0267512151626237	9.72049793057039	4.33702706320408e-06	1.30894287011046	2
ENSG00000144891.17	AGTR1	3	148577681	3_91	0	0.00837285137301535	4.92211303537545	6.87361290364429e-07	-0.171545457114017	2
ENSG00000153002.11	CPB1	3	148791560	3_91	0	0.0086658680054974	5.24836009152659	7.58570238645857e-07	-0.365079365079435	1
ENSG00000163754.17	GYG1	3	148991343	3_91	0	0.00941178797890874	6.08924723775376	9.55863434676419e-07	-0.653225806451766	1
ENSG00000071794.15	HLTF	3	149090446	3_91	0	0.0101480355234198	6.82254685158727	1.15475170222165e-06	0.815286624203833	1
ENSG00000163755.8	HPS3	3	149129654	3_91	0	0.00823643352250014	4.77348468496753	6.5574477172653e-07	-0.00874635568513662	1
ENSG00000047457.13	CP	3	149222074	3_91	0	0.012882670354793	8.89919998327244	1.91212802184696e-06	0.983146067415706	1
ENSG00000169908.11	TM4SF1	3	149379523	3_92	0	0.0244485063190731	10.4908714636336	4.27783473608135e-06	-1.21428571428539	1
ENSG00000169903.6	TM4SF4	3	149473596	3_92	0	0.0136672835427878	4.9132700509306	1.11998690575506e-06	0.152892561983546	1
ENSG00000114744.8	COMMD2	3	149750743	3_92	0	0.0138828220521244	5.06305111168103	1.17233079747616e-06	-0.293650793650746	1
ENSG00000082996.19	RNF13	3	149812676	3_92	0	0.0156218494724566	6.19313083654154	1.61362572663211e-06	-0.424751646053001	2
ENSG00000070087.13	PFN2	3	150050272	3_92	0	0.0341449107646286	13.7084646136422	7.8068332463746e-06	-1.50096711798928	1
ENSG00000196428.12	TSC22D2	3	150407452	3_92	0	0.0145552020735231	5.51585365805468	1.3390323832241e-06	-0.450867052022906	1
ENSG00000144895.11	EIF2A	3	150546992	3_93	0	0.0136650441568962	5.28278064011134	1.2040200596814e-06	-0.349591270857299	2
ENSG00000198843.12	SELENOT	3	150602806	3_93	0	0.0370235807896698	14.8613221236728	9.17689944939051e-06	-1.65454545454545	1
ENSG00000120742.10	SERP1	3	150603228	3_93	0	0.0265433495643352	11.6526694253465	5.15871170863474e-06	-1.35651787530732	2
ENSG00000163645.14	ERICH6	3	150703632	3_93	0	0.0220013805843767	9.84855716213014	3.61395423938846e-06	1.15873015873017	1
ENSG00000174946.6	GPR171	3	151203001	3_93	0	0.0165315184534707	7.10651679906417	1.95942948452439e-06	1.03874691993971	2
ENSG00000174944.8	P2RY14	3	151272279	3_93	0	0.0305812341531829	13.0163670286325	6.63903410654936e-06	-1.61643835616426	1
ENSG00000181631.6	P2RY13	3	151307502	3_93	0	0.0169730997223575	7.35915192467195	2.08328668027813e-06	-0.848370771235328	3
ENSG00000198829.6	SUCNR1	3	151307502	3_93	0	0.0129405873582308	4.76146813335185	1.02767307125226e-06	-0.0400000000000067	1
ENSG00000169313.9	P2RY12	3	151293812	3_93	0	0.0295605812083066	12.6892655958166	6.25618470101752e-06	-1.62078145906484	3
ENSG00000152580.8	IGSF10	3	151457865	3_93	0	0.0233051690248862	10.4016239057755	4.04309093612747e-06	1.15806451612924	1
ENSG00000152601.17	MBNL1	3	152243147	3_94	0	0.0200839018897536	10.1350085183192	3.39494165374752e-06	-1.12121212121204	1
ENSG00000169860.6	P2RY1	3	152834408	3_94	0	0.0144314503936527	6.96709906516827	1.67695756203012e-06	-0.968449698085257	2
ENSG00000174953.13	DHX36	3	154323111	3_95	0	0.0140370950024806	5.0388157174196	1.17968435587857e-06	-0.496656853329175	2
ENSG00000174928.15	C3orf33	3	155806061	3_96	0	0.0180451495804969	6.67806015050495	2.00988365534329e-06	-0.611111111111206	1
ENSG00000169359.13	SLC33A1	3	155852287	3_96	0	0.0194077524472052	7.37627268444674	2.38765905970652e-06	-0.801526717557241	1
ENSG00000163655.15	GMPS	3	155870359	3_96	0	0.0183542463580683	6.84092718589684	2.09416853557645e-06	0.714285714285695	1
ENSG00000169282.17	KCNAB1	3	156037538	3_96	0	0.014776269506257	4.76302743393142	1.17383753405718e-06	0.0204081632652979	1
ENSG00000114850.6	SSR3	3	156554503	3_97	0	0.0326936782331607	12.3279291804103	6.7222401038332e-06	1.80918284066595	2
ENSG00000163659.12	TIPARP	3	156674056	3_97	0	0.0171012896943952	6.09884843640873	1.73954957574987e-06	-0.793814432990031	1
ENSG00000197980.12	LEKR1	3	156825562	3_97	0	0.0800315551755985	21.0386659811411	2.80827452556112e-05	2.54349611253721	2
ENSG00000163660.11	CCNL1	3	157160437	3_97	0	0.0174735214421367	6.30525959769947	1.83756840366663e-06	-0.73835197581229	2
ENSG00000163661.3	PTX3	3	157437072	3_97	0	0.0158160882093917	5.35020667864537	1.41133380202365e-06	-0.455284552845662	1
ENSG00000197415.11	VEPH1	3	157533558	3_97	0	0.0151205246434455	4.91940950385476	1.24062332395276e-06	0.196969696969768	1
ENSG00000168779.19	SHOX2	3	158106687	3_98	0	0.0140897153828681	6.02889174656919	1.41677149929587e-06	-0.691011235955221	1
ENSG00000174891.12	RSRC1	3	158123498	3_98	0	0.0123986941029206	4.80530893847737	9.93704748373184e-07	-0.437037037036999	1
ENSG00000178053.17	MLF1	3	158571021	3_98	0	0.048995924125376	18.0279513840843	1.47321603507607e-05	2.66935483871014	1
ENSG00000168827.14	GFM1	3	158644602	3_98	0	0.0127458871915083	5.06960092624717	1.0777150543208e-06	-0.654559502956509	2
ENSG00000079257.7	LXN	3	158672071	3_98	0	0.0125408540603319	4.91439924107524	1.02791606779076e-06	-0.095122954443701	2
ENSG00000118849.9	RARRES1	3	158732628	3_98	0	0.013798627901594	5.8291287332887	1.34152773456212e-06	1.20161290322597	1
ENSG00000118855.18	MFSD1	3	158726067	3_98	0	0.0174435340367806	8.07423536077259	2.34907015588862e-06	0.716018580886935	2
ENSG00000151967.18	SCHIP1	3	159840164	3_99	0	0.0167763011380723	5.9783671422591	1.67278028407851e-06	-0.586826347305399	1
ENSG00000168811.6	IL12A	3	159988493	3_99	0	0.018723596992271	7.03124038643935	2.19574213772321e-06	0.688442211054876	1
ENSG00000180044.5	C3orf80	3	160217487	3_99	0	0.0443923840485038	15.3491370152288	1.13645576862275e-05	-1.79527559055072	1
ENSG00000068885.14	IFT80	3	160398964	3_99	0	0.0180195682988445	6.66369500619715	2.00271706867986e-06	0.875432525951995	1
ENSG00000113810.15	SMC4	3	160398964	3_99	0	0.0180195682988445	6.66369500619715	2.00271706867986e-06	-0.875432525951995	1
ENSG00000213186.7	TRIM59	3	160484409	3_99	0	0.0193865692343697	7.3650314619216	2.3814182222235e-06	0.986254295532111	1
ENSG00000186432.8	KPNA4	3	160566027	3_99	0	0.0202188596843216	7.76838650446354	2.6196760462886e-06	1.04467353951958	1
ENSG00000163590.13	PPM1L	3	160755120	3_99	0	0.0209885170164656	8.1269601681202	2.84491955536016e-06	0.779412203877252	2
ENSG00000169251.12	NMD3	3	161105700	3_99	0	0.0149161586312332	4.85249644868855	1.20720861260794e-06	0.341463414634008	1
ENSG00000169255.13	B3GALNT1	3	161104141	3_99	0	0.0150400826521697	4.93173234784576	1.23711430074852e-06	0.416877227286096	2
ENSG00000114209.14	PDCD10	3	167734716	3_103	0	0.0144458020902114	4.93007479946598	1.18783269414788e-06	-0.194319765320247	2
ENSG00000163536.12	SERPINI1	3	167735203	3_103	0	0.0144739774872007	4.94873136502569	1.19465327430635e-06	-0.234573950560244	2
ENSG00000173905.8	GOLIM4	3	168074374	3_103	0	0.0275223385330045	11.1166301559267	5.10291806624116e-06	-1.2706595311983	2
ENSG00000188306.6	LRRIQ4	3	169822202	3_104	0	0.0123696220714178	6.87439516720453	1.41824424484049e-06	0.712918660287454	1
ENSG00000184378.2	ACTRT3	3	169769649	3_104	0	0.011605525887541	6.26450096949893	1.21258282058885e-06	0.600000000000193	1
ENSG00000171757.15	LRRC34	3	169813035	3_104	0	0.0137712173733413	7.90152494564819	1.81486094379972e-06	0.790356394129725	1
ENSG00000114248.9	LRRC31	3	169821861	3_104	0	0.0106748395992385	5.46520891580353	9.73034483922325e-07	-0.375000000000041	1
ENSG00000008952.16	SEC62	3	169967586	3_104	0	0.0111587437513028	5.88908309379989	1.09603164224098e-06	-0.693333333333316	1
ENSG00000173890.16	GPR160	3	170037757	3_104	0	0.010187806542675	5.01882180748961	8.52790927612499e-07	0.140828307875014	2
ENSG00000163558.12	PRKCI	3	170222257	3_104	0	0.0102851262328096	5.10969325343631	8.76525511992395e-07	0.403225806451725	1
ENSG00000163584.17	RPL22L1	3	170867828	3_104	0	0.0395923481307942	18.0546298785117	1.19222975052567e-05	1.95804195804272	1
ENSG00000163577.7	EIF5A2	3	170908871	3_104	0	0.0249664579974046	13.6081970974243	5.66653570480923e-06	1.44939145838011	2
ENSG00000075651.15	PLD1	3	171830114	3_105	0	0.0129021525835097	5.75094477871235	1.23754635879522e-06	0.368055555555579	1
ENSG00000177565.16	TBL1XR1	3	177227532	3_109	0	0.0139193508077196	6.59971020187932	1.53215940639532e-06	0.720588235294385	1
ENSG00000172667.10	ZMAT3	3	179035359	3_111	0	0.00869298523779605	5.02482242667186	7.28533902256701e-07	0.150809488942891	2
ENSG00000121879.3	PIK3CA	3	179147773	3_111	0	0.0639960680566855	24.244655790778	2.5877923211594e-05	2.38216560509565	1
ENSG00000121864.9	ZNF639	3	179323100	3_111	0	0.062448397926462	24.005347950019	2.50028440573405e-05	2.53846153846133	1
ENSG00000171109.18	MFN1	3	179347428	3_111	0	0.0529884895967144	22.4039377486801	1.9800037065253e-05	-2.43358896558692	2
ENSG00000114450.9	GNB4	3	179465250	3_111	0	0.0092375017156211	5.60524016871284	8.63592502542708e-07	-0.409090909091056	1
ENSG00000058056.8	USP13	3	179652271	3_111	0	0.0103759844708207	6.71593545402413	1.16224030518519e-06	-0.748697328518924	2
ENSG00000114757.18	PEX5L	3	180037206	3_111	0	0.010778698107035	7.07994592441182	1.27278882754921e-06	0.734801398319338	2
ENSG00000163728.10	TTC14	3	180601678	3_111	0	0.0156396140935754	10.6419728091704	2.77592854762159e-06	-1.27301587301546	1
ENSG00000145075.11	CCDC39	3	180870597	3_111	0	0.0338846506290313	18.0725402638214	1.02136816855194e-05	1.93641618497161	1
ENSG00000205981.6	DNAJC19	3	180990173	3_111	0	0.0160907016366447	10.9143812364133	2.92910005543506e-06	1.55555555555511	1
ENSG00000078070.12	MCCC1	3	183116307	3_112	0	0.033992575747487	15.8193576399968	8.96877283476789e-06	-1.68691588785031	1
ENSG00000078081.7	LAMP3	3	183163826	3_112	0	0.0233527158347401	12.2041495048055	4.75340719833225e-06	-1.2462311557788	1
ENSG00000176597.11	B3GNT5	3	183253017	3_112	0	0.0115698064263601	5.4733136574338	1.05617658534053e-06	-0.369829683698288	1
ENSG00000172578.11	KLHL6	3	183482625	3_112	0	0.0108496042550249	4.85874601096449	8.79221298508024e-07	0.148388476125217	2
ENSG00000180834.7	MAP6D1	3	183824770	3_112	0	0.0111948128884423	5.15823416246022	9.63114670238888e-07	-0.491487005752191	3
ENSG00000175193.13	PARL	3	183887048	3_112	0	0.0107680593481119	4.78662121562759	8.5965977828793e-07	-0.175781250000003	1
ENSG00000161203.13	AP2M1	3	184262628	3_113	0	0.0175404664283482	7.00267205264606	2.04863709071785e-06	-0.774038461538276	1
ENSG00000161204.11	ABCF3	3	184187521	3_113	0	0.0333401272645936	13.1776923749531	7.32768385400539e-06	-1.43735224586295	1
ENSG00000145198.14	VWA5B2	3	184234092	3_113	0	0.0140498642599218	4.87695638473699	1.14282861395856e-06	-0.287769784172673	1
ENSG00000145194.17	ECE2	3	184250056	3_113	0	0.0154622436912041	5.79421170755941	1.4942627786699e-06	0.604316546762488	1
ENSG00000175166.16	PSMD2	3	184299203	3_113	0	0.0184334268503347	7.478788541657	2.29930953035935e-06	-0.949999999999554	1
ENSG00000114867.20	EIF4G1	3	184331355	3_113	0	0.0146825247173946	5.29866133151451	1.29755868320738e-06	0.304687500000148	1
ENSG00000114859.15	CLCN2	3	184362172	3_113	0	0.0167074725924928	6.53631207335913	1.82139291194735e-06	0.609085377614397	2
ENSG00000163882.9	POLR2H	3	184362172	3_113	0	0.0214175671645706	8.91862795237022	3.18587176119062e-06	0.943847209398576	2
ENSG00000090539.15	CHRD	3	184379297	3_113	0	0.0141356589421359	4.93523760217014	1.16354780163587e-06	-0.248322147650975	1
ENSG00000182580.2	EPHB3	3	184561775	3_113	0	0.0138856471707155	4.76440874313098	1.10340575386008e-06	0.0225563909774467	1
ENSG00000177383.4	MAGEF1	3	184711930	3_113	0	0.239244127912935	32.8195460092421	0.000130958581374645	3.17730496453911	1
ENSG00000156931.15	VPS8	3	184809186	3_113	0	0.0206327974421232	8.56024681196094	2.94580847150076e-06	1.34401035534719	3
ENSG00000187068.2	C3orf70	3	185079419	3_113	0	0.0159925330419182	6.11724028540119	1.63167215487152e-06	-0.692660550458655	1
ENSG00000073803.13	MAP3K13	3	185283295	3_113	0	0.0258226697852746	10.7161703327408	4.61530976975369e-06	-1.61666541130364	2
ENSG00000145192.12	AHSG	3	186613180	3_114	0	0.0295613993280549	12.8569186569968	6.33901807208169e-06	-1.48587570621449	1
ENSG00000163898.9	LIPH	3	185552861	3_114	0	0.0141914458793406	5.81200058527552	1.37566408854068e-06	-0.595041322314297	1
ENSG00000163904.12	SENP2	3	185582607	3_114	0	0.0211437407723339	9.63413624259405	3.39746283634531e-06	1.17568180084682	2
ENSG00000244405.7	ETV5	3	186106215	3_114	0	0.0395329501222605	15.6628246318264	1.03273623587522e-05	1.72425774008955	2
ENSG00000213139.7	CRYGS	3	186546503	3_114	0	0.0127202365419452	4.76452374411196	1.0108222398522e-06	0.0742358078602662	1
ENSG00000156976.16	EIF4A2	3	186783242	3_114	0	0.013681500676147	5.46168906586262	1.24629488879537e-06	-0.411089866156652	1
ENSG00000163918.10	RFC4	3	186804948	3_114	0	0.0160671706669934	7.00090999675572	1.87609146124947e-06	0.699740371472818	2
ENSG00000073849.14	ST6GAL1	3	187013369	3_114	0	0.0235964078797868	10.6883616416135	4.20646364664976e-06	1.18749999999963	1
ENSG00000127241.16	MASP1	3	187291951	3_115	0	0.00942819327065747	14.8315425450602	2.33224893868617e-06	-1.51249999999972	1
ENSG00000136514.2	RTP4	3	187370147	3_115	0	0.00427162964253625	7.60402869180186	5.41748158890488e-07	0.907260973404953	2
ENSG00000145012.13	LPP	3	188152990	3_115	0	0.0185818138765311	21.2523055864032	6.58649343452318e-06	-2.015151515152	1
ENSG00000073282.12	TP63	3	189631458	3_116	0	0.0204786315277908	6.09726323958176	2.08255261623061e-06	-0.653225806451855	1
ENSG00000090530.9	P3H2	3	190122562	3_116	0	0.0185119817042875	5.12857823157095	1.58347059378969e-06	0.291366906474928	1
ENSG00000163347.5	CLDN1	3	190322874	3_116	0	0.0196332508242384	5.69269457189324	1.86410428133096e-06	0.512027491409015	1
ENSG00000188729.6	OSTN	3	191198981	3_117	0	0.00904246684128995	5.04497580025574	7.60862391195736e-07	0.341736244980827	2
ENSG00000152492.13	CCDC50	3	191327762	3_117	0	0.00961501425545275	5.63158385245751	9.03109879115975e-07	-0.526596334699887	3
ENSG00000188958.9	UTS2B	3	191268951	3_117	0	0.00892357348546724	4.91853067924736	7.32039127321062e-07	-0.247508108065879	2
ENSG00000114279.13	FGF12	3	192695542	3_118	0	0.0148418880300869	7.22369165831418	1.78816856674903e-06	-0.708661417322869	1
ENSG00000180611.6	MB21D2	3	192900531	3_118	0	0.208317964209324	33.1768663417626	0.000115271565541318	-3.3129770992356	1
ENSG00000127252.5	HRASLS	3	193241004	3_118	0	0.0124697091201129	5.55682801358479	1.15569539769997e-06	-0.347438752784077	1
ENSG00000127249.14	ATP13A4	3	193692787	3_118	0	0.0180930647660489	9.12168828275729	2.75262766442012e-06	-1.37984496123995	1
ENSG00000198836.8	OPA1	3	193597387	3_118	0	0.0981053051909229	25.5333946461445	4.17792997368161e-05	-2.52232142857242	1
ENSG00000172061.8	LRRC15	3	194368182	3_119	0	0.0327945408906275	12.0471478834772	6.5894004683378e-06	1.34912338695687	3
ENSG00000178732.5	GP5	3	194398379	3_119	0	0.0189453311933067	6.77016084658676	2.13924878613913e-06	-0.857142857143046	1
ENSG00000133657.14	ATP13A3	3	194498003	3_119	0	0.201294520675686	30.0291625472234	0.000100817350455086	-2.79761904761906	1
ENSG00000145014.17	TMEM44	3	194598761	3_119	0	0.0154109865875431	4.79105506687581	1.23146397211007e-06	0.101764228077412	3
ENSG00000041802.10	LSG1	3	194656983	3_119	0	0.016767248002226	5.59918698465807	1.56583813037006e-06	-0.482954545454554	1
ENSG00000185112.5	FAM43A	3	194776533	3_119	0	0.0188874751395988	6.74081757704922	2.12347222854859e-06	-0.595588235294212	1
ENSG00000173950.15	XXYLT1	3	195068303	3_120	0	0.0186025010449613	9.1992143294517	2.85418540247925e-06	1.06746199951317	2
ENSG00000184203.7	PPP1R2	3	195543189	3_120	0	0.0163073503150266	7.93688451614321	2.15870634312353e-06	-0.905797101449499	1
ENSG00000189058.8	APOD	3	195583476	3_120	0	0.0118107467354597	4.84866946447378	9.55124623461094e-07	0.148717948717976	1
ENSG00000061938.16	TNK2	3	195870036	3_120	0	0.0148647091480902	7.0496109375076	1.74775949752733e-06	-0.736842105263051	1
ENSG00000072274.12	TFRC	3	196080736	3_120	0	0.0156616076469854	7.54979057519181	1.97211097629238e-06	-0.883158757023782	2
ENSG00000161217.11	PCYT1A	3	196286447	3_121	0	0.0572387954766804	21.463434339958	2.04903702388714e-05	2.74937784833454	2
ENSG00000145107.15	TM4SF19	3	196338325	3_121	0	0.0359066488429698	17.2175631198963	1.03111395312938e-05	-1.76691729323269	1
ENSG00000163960.11	UBXN7	3	196432798	3_121	0	0.012815851200531	7.36276816298291	1.57379690779719e-06	0.722727272726879	1
ENSG00000185798.7	WDR53	3	196567884	3_121	0	0.0484729050190996	19.8711727486271	1.60650711220095e-05	2.26984126984064	1
ENSG00000174007.7	CEP19	3	196711955	3_121	0	0.0101189728007181	5.2122231538545	8.79669501895138e-07	-0.662222222222104	1
ENSG00000119231.10	SENP5	3	196879670	3_121	0	0.0127214126213075	7.2188245365069	1.53165844804982e-06	-0.825396825396519	1
ENSG00000114503.10	NCBP2	3	196943041	3_121	0	0.0110031177568022	5.85789042937276	1.07502140201866e-06	0.591549295774433	1
ENSG00000270170.1	NCBP2-AS2	3	196943079	3_121	0	0.00980994093104459	4.78439103397428	7.82804233605868e-07	0.160000000000004	1
ENSG00000119227.7	PIGZ	3	196948008	3_121	0	0.0113730930130278	6.1569406711289	1.16789463996602e-06	0.597310664401493	2
ENSG00000163975.11	MELTF	3	197027648	3_121	0	0.0105074447793218	5.42188904230517	9.50184293937848e-07	-0.339506172839515	1
ENSG00000186001.12	LRCH3	3	197791099	3_122	0	0.0150396006739203	7.54951728600251	1.89371925317038e-06	-0.867826086956956	1
ENSG00000182899.14	RPL35A	3	197950399	3_122	0	0.0330613398737639	15.1174203905686	8.33601036654864e-06	-1.61988304093573	1
ENSG00000114473.13	IQCG	3	197957067	3_122	0	0.0114326286317838	4.92537153081709	9.39172133118606e-07	0.261661018433942	2
ENSG00000185621.11	LMLN	3	197960381	3_122	0	0.0122039630728993	5.54982726499416	1.12964102611803e-06	0.469387755102322	1
ENSG00000272602.5	ZNF595	4	94549	4_1	0	0.0173102016784891	8.69852073412041	2.51135227266447e-06	-0.957507082152869	1
ENSG00000250312.6	ZNF718	4	124756	4_1	0	0.0161661274372633	8.04321403015701	2.16868127185654e-06	0.889751552795282	1
ENSG00000186777.11	ZNF732	4	305470	4_1	0	0.016223954671576	8.07742641390838	2.185696415802e-06	-0.877644352673786	2
ENSG00000131127.13	ZNF141	4	337869	4_1	0	0.0450484801892548	17.9112494472298	1.34575540118474e-05	-1.95275590551139	1
ENSG00000182903.15	ZNF721	4	499142	4_1	0	0.0118346916663831	5.05770992657076	9.98322756625082e-07	-0.341389728096762	1
ENSG00000133256.12	PDE6B	4	624931	4_1	0	0.0132676879451813	6.15121294006361	1.36118174313467e-06	-0.631811853347729	2
ENSG00000215375.6	MYL5	4	546263	4_1	0	0.0121537744007991	5.31218657746199	1.07682367759271e-06	-0.305262874710762	3
ENSG00000169026.12	MFSD7	4	654142	4_1	0	0.0619085378523756	21.0046261379992	2.16883048241126e-05	-2.04391837434096	2
ENSG00000185619.18	PCGF3	4	705427	4_2	0	0.0187628264325792	8.55733994672993	2.67791724310873e-06	-1.01062492407849	3
ENSG00000178950.16	GAK	4	932335	4_2	0	0.028523044373144	12.582123995984	5.98563105301886e-06	-1.43421052631579	1
ENSG00000127419.16	TMEM175	4	931361	4_2	0	0.0149388653848066	6.37308365398631	1.58791531919564e-06	-0.434108527131634	1
ENSG00000145214.13	DGKQ	4	973551	4_2	0	0.0127533619747131	4.85902981241226	1.03355681644538e-06	0.325354593823468	3
ENSG00000127415.12	IDUA	4	987108	4_2	0	0.0127408360159289	4.84962805780638	1.03054382011706e-06	0.352761813787376	2
ENSG00000145217.13	SLC26A1	4	983473	4_2	0	0.106570193929191	25.4434481740647	4.52242975155094e-05	-2.43369669431955	2
ENSG00000178222.12	RNF212	4	1113528	4_2	0	0.0389651792621846	15.5924883089715	1.01333305886317e-05	2.00342305025174	2
ENSG00000159674.11	SPON2	4	1185425	4_2	0	0.0563284466049283	19.1693069907394	1.80091946775413e-05	-2.22083313712933	2
ENSG00000159692.15	CTBP1	4	1250249	4_2	0	0.0197630535963238	9.05559739801696	2.98491013098953e-06	-1.40322580645173	1
ENSG00000090316.15	MAEA	4	1289820	4_2	0	0.0148597346787983	6.32222209487481	1.56689865921037e-06	-0.654528003330313	3
ENSG00000163945.15	UVSSA	4	1347101	4_2	0	0.0266334051237073	11.922258450685	5.29596776534244e-06	1.78635577564758	3
ENSG00000179979.8	CRIPAK	4	1347765	4_2	0	0.0173277115640508	7.79436286179227	2.25258888027563e-06	-0.952706166342737	2
ENSG00000174137.12	FAM53A	4	1684252	4_3	0	0.0158742364557196	4.76019570471959	1.26031109282018e-06	0.0274774571160124	2
ENSG00000168936.10	TMEM129	4	1721565	4_3	0	0.0343773117587557	12.1874539215831	6.98787302579735e-06	1.5312865010559	3
ENSG00000013810.18	TACC3	4	1721552	4_3	0	0.0162539874606321	4.98670150968811	1.35186523355714e-06	0.303825740263193	2
ENSG00000068078.17	FGFR3	4	1743425	4_3	0	0.0212902847784805	7.57547767050956	2.68999577927796e-06	0.997561406767649	4
ENSG00000109685.17	NSD2	4	1859170	4_3	0	0.0192554762760563	6.61136140002209	2.12327022016711e-06	-0.63157894736844	1
ENSG00000130997.16	POLN	4	2241194	4_3	0	0.0160195580685887	4.84750136224674	1.29517536834856e-06	0.147783251231538	1
ENSG00000125386.15	FAM193A	4	2535746	4_3	0	0.0169210019369609	5.37210075766705	1.51610866664498e-06	0.358662613981719	1
ENSG00000168884.14	TNIP2	4	2771772	4_3	0	0.0158940939847892	4.77217319694551	1.26506278339383e-06	-0.194968553459074	1
ENSG00000087266.15	SH3BP2	4	2788290	4_3	0	0.104299759437784	23.0344188166875	4.00701226106989e-05	2.25147928994223	1
ENSG00000087274.16	ADD1	4	2843547	4_4	0	0.0122630441568229	7.52447160489245	1.53898506508925e-06	-1.73943661971739	1
ENSG00000109736.14	MFSD10	4	2935406	4_4	0	0.00927955201777086	4.85918054081511	7.5205594996804e-07	0.208633093525154	1
ENSG00000087269.15	NOP14	4	2963617	4_4	0	0.0195681821060958	12.0008654725979	3.91672567003941e-06	-2.24463291722859	2
ENSG00000197386.10	HTT	4	3074423	4_4	0	0.0268520380912897	15.0413987676447	6.73636460555187e-06	-1.70786252129373	2
ENSG00000188981.10	MSANTD1	4	3245280	4_4	0	0.0304550007958322	16.2533743673388	8.25585885371619e-06	2.7000000000006	1
ENSG00000159788.18	RGS12	4	3353811	4_4	0	0.00919479969698833	4.77151932737343	7.31743824165772e-07	-0.637681159420258	1
ENSG00000175920.16	DOK7	4	3463370	4_4	0	0.166366284871954	32.9795817992228	9.1510424146762e-05	2.97723661220235	2
ENSG00000163956.10	LRPAP1	4	3515322	4_4	0	0.0170910289930897	10.7030372561576	3.05095184981084e-06	1.35338345864613	1
ENSG00000184160.7	ADRA2C	4	3752988	4_4	0	0.0134703195173205	8.42278183581518	1.89231553535223e-06	-0.956834532374085	1
ENSG00000132406.11	TMEM128	4	4247756	4_5	0	0.115111573836599	25.4619947981847	4.88845388234624e-05	-2.45519355585896	2
ENSG00000145220.13	LYAR	4	4285749	4_5	0	0.0245327438508762	10.3810890942235	4.24765414616658e-06	1.55072463768094	1
ENSG00000168826.15	ZBTB49	4	4290105	4_5	0	0.0373257985371367	14.4259350552053	8.98076197242042e-06	1.81468148288556	2
ENSG00000168824.14	NSG1	4	4348438	4_5	0	0.025491448793292	10.7497916097401	4.57040482943192e-06	-1.26659840567604	2
ENSG00000168818.9	STX18	4	4542773	4_5	0	0.0813036504289751	22.0124411927894	2.98495892694251e-05	2.28971962616818	1
ENSG00000163132.6	MSX1	4	4865595	4_6	0	0.0139304274500619	5.55663260083709	1.29102969315693e-06	0.392307692307644	1
ENSG00000152953.12	STK32B	4	5051403	4_6	0	0.0673984390186225	20.7743137218139	2.33526746924197e-05	-2.00214592274608	1
ENSG00000181215.14	C4orf50	4	6018664	4_7	0	0.0169579569194879	7.15471276428124	2.02360543102543e-06	0.780478194324249	2
ENSG00000072840.12	EVC	4	5714656	4_7	0	0.0330838587400208	13.5790142479118	7.49280633131484e-06	-1.4444444444439	1
ENSG00000072832.14	CRMP1	4	5892671	4_7	0	0.0132213644320945	4.77099581328885	1.05207189071316e-06	-0.0956937437200093	2
ENSG00000152969.17	JAKMIP1	4	6177549	4_7	0	0.0135647617198973	5.01639821854671	1.1349174662959e-06	0.257374588301256	2
ENSG00000074211.13	PPP2R2C	4	6374259	4_7	0	0.0133254834845725	4.84606585685534	1.07704138867316e-06	-0.119047619047667	1
ENSG00000013288.8	MAN2B2	4	6613227	4_7	0	0.0157588603000234	6.45204416247167	1.69582972139988e-06	-0.795321637426964	1
ENSG00000179010.14	MRFAP1	4	6647892	4_7	0	0.0232980435419115	10.2027832490824	3.96458942885413e-06	-1.10416666666665	1
ENSG00000163993.6	S100P	4	6692863	4_7	0	0.0132664404125464	4.80356735612849	1.06286572206301e-06	0.121888751455685	2
ENSG00000132405.18	TBC1D14	4	6891094	4_8	0	0.012672228562582	5.53194331797475	1.16920543257041e-06	0.391812865497169	1
ENSG00000173013.5	CCDC96	4	7042630	4_8	0	0.0127257503401539	5.57229818199662	1.18270886610375e-06	-0.538659793814444	1
ENSG00000109519.12	GRPEL1	4	7067714	4_8	0	0.0130821086938242	5.83656634741253	1.27348925655999e-06	0.591107620633138	2
ENSG00000184985.16	SORCS2	4	7115557	4_8	0	0.012044202105525	5.0456911928474	1.01358180844141e-06	-0.301370128960743	3
ENSG00000196526.10	AFAP1	4	7940300	4_9	0	0.0185693211648562	9.42433481799921	2.91881681872949e-06	1.25000000000057	1
ENSG00000125089.16	SH3TC1	4	8228047	4_10	0	0.0125656160368944	4.9081904308542	1.02864446837022e-06	0.271523178808078	1
ENSG00000170801.9	HTRA3	4	8274060	4_10	0	0.0123829122216611	4.7680648982168	9.84747887682874e-07	0.0490337711541204	2
ENSG00000155275.18	TRMT44	4	8431545	4_10	0	0.0129230400728532	5.17655099153995	1.11574588293008e-06	0.298332965533275	3
ENSG00000087008.15	ACOX3	4	8441314	4_10	0	0.0132320848875297	5.40270141325716	1.19233790420127e-06	0.378600823045176	1
ENSG00000109625.18	CPZ	4	8510523	4_10	0	0.0159905177759114	7.2157710109014	1.92444442878605e-06	-0.760000000000356	1
ENSG00000109684.14	CLNK	4	10664492	4_12	0	0.0191355516455977	14.9941431908879	4.78544959572231e-06	-1.59236962512774	2
ENSG00000109667.11	SLC2A9	4	10053163	4_12	0	0.00668108810377965	4.92966074225486	5.4931864070498e-07	-0.186567164179149	1
ENSG00000071127.16	WDR1	4	10116014	4_12	0	0.0066605691038033	4.90030563271988	5.44370537159753e-07	0.188235294117615	1
ENSG00000178163.7	ZNF518B	4	10457345	4_12	0	0.00709745103845205	5.50672955131538	6.51862891279716e-07	-0.411764705882178	1
ENSG00000157869.14	RAB28	4	13486439	4_13	0	0.0101783535249583	4.86272878177363	8.25501153107757e-07	0.151447661470026	1
ENSG00000109705.7	NKX3-2	4	13544424	4_13	0	0.0139004742334369	7.84373987839196	1.81849832502241e-06	0.853300733496806	1
ENSG00000038219.12	BOD1L1	4	13578908	4_13	0	0.0123394252199548	6.70379125483614	1.37967094549823e-06	-0.678947368420931	1
ENSG00000137449.15	CPEB2	4	15003031	4_14	0	0.0525670796458222	18.2692374466341	1.6017486864347e-05	1.93846153846118	1
ENSG00000109743.10	BST1	4	15703416	4_15	0	0.0216336427037133	10.3149680177787	3.72183952827617e-06	-1.32799999999998	1
ENSG00000137441.7	FGFBP2	4	15968578	4_16	0	0.0150021910139108	4.83254457682004	1.20917919216594e-06	-0.114285714285761	1
ENSG00000169762.16	TAPT1	4	16226915	4_16	0	0.0172125734780895	6.14940147310817	1.76538226899522e-06	0.711111111111204	1
ENSG00000163257.10	DCAF16	4	17809792	4_17	0	0.0616740361640766	18.7033414664957	1.92389638906838e-05	-2.73000428421597	2
ENSG00000109805.9	NCAPG	4	17810905	4_17	0	0.0179769310312156	6.79759254622503	2.03812486251468e-06	-0.582655826558397	1
ENSG00000178177.15	LCORL	4	18021211	4_17	0	0.014885337672547	4.98956705227234	1.2387442736109e-06	0.691780821917859	1
ENSG00000163138.18	PACRGL	4	20695589	4_19	0	0.014144397419222	6.24506072318241	1.47326618703181e-06	0.47891103018359	2
ENSG00000109610.5	SOD3	4	24789482	4_21	0	0.0133316269802627	4.77296371055589	1.06128344946314e-06	0.017331022530322	1
ENSG00000181982.18	CCDC149	4	24977741	4_21	0	0.0224523043083396	9.77003216419646	3.65861759682447e-06	1.06521739130399	1
ENSG00000153012.11	LGI2	4	25055314	4_21	0	0.013684161527125	5.02276537714037	1.14636043720733e-06	0.164062500000006	1
ENSG00000109618.11	SEPSECS	4	25160758	4_21	0	0.014970993607264	5.8832510572905	1.46902136478852e-06	0.519047619047631	1
ENSG00000038210.12	PI4K2B	4	25238747	4_21	0	0.0179968744607588	7.64722298630278	2.29541358069817e-06	1.06322489268909	2
ENSG00000053900.10	ANAPC4	4	25382683	4_21	0	0.0189883438162566	8.1615358821593	2.58475322980062e-06	1.15322580645115	1
ENSG00000250317.8	SMIM20	4	25909647	4_22	0	0.046226892744381	18.0490504527806	1.39158316696734e-05	-1.8672566371682	1
ENSG00000091490.10	SEL1L3	4	25873639	4_22	0	0.0122345768265291	5.26295606925867	1.07393699424576e-06	0.430894308943042	1
ENSG00000109689.15	STIM2	4	26815988	4_22	0	0.120674871496997	27.4868174999127	5.53224505839747e-05	-2.90013946031093	2
ENSG00000047365.11	ARAP2	4	36243921	4_30	0	0.0152042060990419	5.74070161944375	1.45575680196018e-06	-0.064206630567637	2
ENSG00000197057.9	DTHD1	4	36281691	4_30	0	0.0148635002490417	8.12644064308248	2.01456631456342e-06	-1.6544117647055	1
ENSG00000169299.13	PGM2	4	37826564	4_32	0	0.0024439891299507	7.20361258293265	2.93636286823281e-07	-0.571428571428479	1
ENSG00000065882.15	TBC1D1	4	37935228	4_32	0	0.00205607688028775	6.41214779051469	2.19888734010465e-07	-1.00699300699277	1
ENSG00000250254.1	PTTG2	4	37960128	4_32	0	0.00266942918888879	7.66162498867395	3.41113887937789e-07	0.400000000000116	1
ENSG00000109787.12	KLF3	4	38664197	4_32	0	0.00201980742996555	5.91661741173748	1.99316640400469e-07	-0.954248366013224	1
ENSG00000174123.10	TLR10	4	38783103	4_32	0	0.00251671861291514	7.44799810063247	3.12632644208655e-07	-0.79194630872486	1
ENSG00000174125.7	TLR1	4	38856325	4_32	0	0.0019939828552954	6.20474121185175	2.06350344379759e-07	1.02399999999988	1
ENSG00000197712.11	FAM114A1	4	38860500	4_32	0	0.00326535537329042	10.3545790638289	5.63927154197745e-07	1.2279680619635	2
ENSG00000121895.7	TMEM156	4	39016223	4_32	0	0.0031887699463713	10.0222103261838	5.33024051976366e-07	0.992202054010656	2
ENSG00000109790.16	KLHL5	4	39043957	4_32	0	0.00216219335460188	6.24047178493346	2.25046393631497e-07	0.620000000000038	1
ENSG00000157796.17	WDR19	4	39181936	4_32	0	0.00395282293168686	11.9260803618954	7.86258217383132e-07	1.30538922155614	1
ENSG00000035928.15	RFC1	4	39366034	4_32	0	0.00186813208193981	4.86010180353962	1.51430393460078e-07	-0.185185185185225	1
ENSG00000163682.15	RPL9	4	39458104	4_32	0	0.0728119886498939	23.9401513199632	2.90730027550728e-05	3.29796425594346	2
ENSG00000121897.14	LIAS	4	39458708	4_32	0	0.00302945570815394	8.07148570671653	4.0782908496915e-07	-1.57986638690342	2
ENSG00000109814.11	UGDH	4	39524847	4_32	0	0.00516527902325825	14.1901587887717	1.22247826823134e-06	-1.67926522886378	2
ENSG00000078140.13	UBE2K	4	39696183	4_32	0	0.00218269101551494	5.92372064071084	2.15648745282452e-07	1.07462686567171	1
ENSG00000121892.14	PDS5A	4	39977148	4_32	0	0.00212166249380386	6.07531375647127	2.14983493757121e-07	0.47129889035684	2
ENSG00000078177.13	N4BP2	4	40057142	4_32	0	0.00195173901852086	5.30964975638703	1.72841379725809e-07	0.296528749106337	2
ENSG00000168421.12	RHOH	4	40197537	4_32	0	0.00207400377532641	5.8823586504063	2.03479727951142e-07	-0.356495468278164	1
ENSG00000163694.14	RBM47	4	40630445	4_33	0	0.0466283906352508	19.5898010546511	1.52349333029191e-05	-1.88389513108637	1
ENSG00000179299.16	NSUN7	4	40749247	4_33	0	0.0115368392935977	6.15809046999075	1.18493086891804e-06	0.572192513368963	1
ENSG00000163697.16	APBB2	4	41216220	4_33	0	0.0474677054479169	19.7629256492445	1.56462253532935e-05	-2.06897447241362	2
ENSG00000154277.12	UCHL1	4	41256670	4_33	0	0.0349162210211317	16.7902386200826	9.77786885028179e-06	-1.82272727272641	1
ENSG00000064042.17	LIMCH1	4	41359967	4_33	0	0.0104998264789816	5.25754113913974	9.20714339728047e-07	0.277258566978151	1
ENSG00000109133.12	TMEM33	4	41935083	4_33	0	0.0130163848817602	7.31238080761421	1.58748374658344e-06	-0.762747632206811	2
ENSG00000182308.6	DCAF4L1	4	41982101	4_33	0	0.0136431972903854	7.76249297457889	1.76635293822924e-06	1.02013422818777	1
ENSG00000188848.15	BEND4	4	42142949	4_33	0	0.0100268451972481	4.81696710783456	8.05560376778241e-07	-0.20624999999995	1
ENSG00000178343.4	SHISA3	4	42326953	4_34	0	0.0222450210281008	9.20764001939871	3.41618402939952e-06	-1.05016312533106	2
ENSG00000124406.16	ATP8A1	4	42657122	4_34	0	0.0143877104914993	5.02941648604339	1.20689474694141e-06	-0.307692307692277	1
ENSG00000163281.11	GNPDA2	4	44726513	4_35	0	0.0190355206371625	4.94671688631018	1.57051439157326e-06	-0.245179063360855	1
ENSG00000163285.7	GABRG1	4	46124066	4_36	0	0.0155639224354009	4.8516543573221	1.25941544941768e-06	0.178489702517213	1
ENSG00000151834.15	GABRA2	4	46482757	4_36	0	0.0195286462226524	7.02709379034676	2.28880078397984e-06	-1.12454429849962	2
ENSG00000169019.10	COMMD8	4	47463154	4_37	0	0.0520608478650085	20.4170973023844	1.77282285055041e-05	2.01398976211259	2
ENSG00000145244.11	CORIN	4	47632462	4_37	0	0.0248501212237979	13.2704032683372	5.50012725631475e-06	1.58064516129006	1
ENSG00000170448.11	NFXL1	4	47914329	4_37	0	0.0307781355188314	15.3299363264763	7.86942071403412e-06	-2.02996110134458	2
ENSG00000198515.13	CNGA1	4	48006903	4_37	0	0.0510273892652369	20.2221447861956	1.72103883413644e-05	2.33916820933677	2
ENSG00000074966.10	TXK	4	48133766	4_38	0	0.0940562488690961	25.3859397069059	3.98236446594828e-05	-2.24999999999973	1
ENSG00000135605.12	TEC	4	48269686	4_38	0	0.0138825150304309	6.85407594028606	1.58700088831556e-06	-0.0944444444444395	1
ENSG00000109171.14	SLAIN2	4	48342774	4_38	0	0.0122361911354314	5.64628360306873	1.15230924449191e-06	-0.970588235294084	1
ENSG00000145248.6	SLC10A4	4	48483058	4_38	0	0.0926444903617308	25.2307799250982	3.89861525358125e-05	2.85483870967793	1
ENSG00000075539.13	FRYL	4	48780868	4_38	0	0.0111600366229683	4.76577249157292	8.87072327546219e-07	0.240000000000037	1
ENSG00000109180.14	OCIAD1	4	48804745	4_38	0	0.0174221823544096	9.02806230253753	2.6233558674013e-06	-1.43281139881405	2
ENSG00000109184.14	DCUN1D4	4	51842716	4_38	0	0.0131662475216793	6.34738389456259	1.39385271896412e-06	-0.559174662090606	2
ENSG00000163069.12	SGCB	4	52037913	4_38	0	0.0136111900087869	6.66520689573646	1.51310768560378e-06	-1.21525962403362	2
ENSG00000163071.10	SPATA18	4	52070419	4_38	0	0.0114120169783134	4.9794117244237	9.47764750423405e-07	0.207692307692366	1
ENSG00000128045.6	RASL11B	4	52862207	4_38	0	0.0200904620429431	10.3963885235833	3.48363408804209e-06	1.18779342723063	1
ENSG00000184178.15	SCFD2	4	53366491	4_39	0	0.0188102220036691	6.50209883102959	2.03989396569982e-06	-0.733870967742116	1
ENSG00000145216.15	FIP1L1	4	53377468	4_39	0	0.0290951802151762	10.6939577957098	5.18942957919284e-06	1.37423312883462	1
ENSG00000072201.13	LNX1	4	53697711	4_39	0	0.0496827510919291	15.8684097870329	1.31491944839449e-05	-1.71234965819095	2
ENSG00000128052.8	KDR	4	55125660	4_40	0	0.0166990906672502	8.62934255335758	2.40342534978866e-06	-1.08394461737011	2
ENSG00000128039.10	SRD5A3	4	55346237	4_40	0	0.0777504360023768	23.5126978192298	3.04905600186342e-05	-2.26679841897303	1
ENSG00000134851.12	TMEM165	4	55477426	4_40	0	0.0362994679533847	16.096430609621	9.74518183160962e-06	-2.36220472440971	1
ENSG00000134852.14	CLOCK	4	55546706	4_40	0	0.0494051519126156	19.0824136339724	1.57240946752802e-05	2.38103992362495	2
ENSG00000090989.17	EXOC1	4	55851435	4_41	0	0.0264089698531382	18.5889555107797	8.18778734235383e-06	1.937777777777	1
ENSG00000174799.10	CEP135	4	55949714	4_41	0	0.0548889077638323	25.6652238828176	2.34957737452188e-05	-2.33865814696564	1
ENSG00000109265.13	KIAA1211	4	56042650	4_41	0	0.0206402536274968	16.2205316276831	5.58393326497678e-06	-1.59009009008991	1
ENSG00000157426.13	AASDH	4	56387660	4_41	0	0.0137316427472376	12.3144433769672	2.82031350940841e-06	-1.42628065650787	2
ENSG00000128059.8	PPAT	4	56435515	4_41	0	0.00669009962946954	5.44254302423557	6.07287807425495e-07	-0.371951219512129	1
ENSG00000128050.8	PAICS	4	56438265	4_41	0	0.00623189585843864	4.76542705668983	4.9531572857676e-07	0.00847457627118447	1
ENSG00000174780.15	SRP72	4	56465194	4_41	0	0.0067319240173358	5.5020228351466	6.17762724416722e-07	0.449000143586551	2
ENSG00000196503.3	ARL9	4	56505690	4_41	0	0.0136849262353578	12.2818329182695	2.80327530599442e-06	-1.37442922374437	1
ENSG00000171476.21	HOPX	4	56681900	4_41	0	0.00669167252338421	5.44477086869642	6.0767923041811e-07	-0.591457559714161	2
ENSG00000128040.10	SPINK2	4	56819658	4_41	0	0.0105543777736618	9.79716250797374	1.72461854694382e-06	0.974279248308484	2
ENSG00000084092.6	NOA1	4	56982606	4_41	0	0.049233283021158	24.607496706333	2.02062786627934e-05	2.57480314960633	1
ENSG00000047315.15	POLR2B	4	56972885	4_41	0	0.191962467204393	38.1590942850128	0.000122172788585755	-3.50632911392324	1
ENSG00000150471.16	ADGRL3	4	61200842	4_43	0	0.0238929453491434	12.019326865645	4.78971796344625e-06	1.33255269320879	1
ENSG00000145242.13	EPHA5	4	65668911	4_45	0	0.0292094494248345	15.0811817208768	7.34714903585385e-06	1.74985767591843	2
ENSG00000145241.10	CENPC	4	67545510	4_47	0	0.0256475429086805	11.0380653787536	4.72170481228887e-06	1.26190476190444	1
ENSG00000035720.7	STAP1	4	67564130	4_47	0	0.0168524908833773	7.00648509823965	1.96935680975704e-06	0.813727780673249	2
ENSG00000033178.12	UBA6	4	67699224	4_47	0	0.0150770978495379	5.93996357832407	1.4936940155959e-06	0.627586206896745	1
ENSG00000109163.6	GNRHR	4	67729700	4_47	0	0.0135183894221644	4.89518613403312	1.10370819843953e-06	-0.156643238675762	2
ENSG00000087128.9	TMPRSS11E	4	68447075	4_48	0	0.0278345892714299	13.4963076955397	6.26556000777534e-06	-1.53892215568852	1
ENSG00000185873.7	TMPRSS11B	4	68245842	4_48	0	0.0137406170055235	6.72202543677829	1.54051698764377e-06	0.691803278688407	1
ENSG00000083896.12	YTHDC1	4	68349316	4_48	0	0.0112241784984463	4.78678063763043	8.96103546035835e-07	-0.0522388059701618	1
ENSG00000173597.8	SULT1B1	4	69788389	4_48	0	0.0151166655991006	7.6358383945274	1.92518664340851e-06	-0.812030075188137	1
ENSG00000109193.10	SULT1E1	4	69859379	4_48	0	0.0188985127544435	9.77589927959126	3.08137427192005e-06	-1.16296296296221	1
ENSG00000018189.12	RUFY3	4	70704417	4_49	0	0.0198693062185159	6.89529106842072	2.28504844645744e-06	0.781601154718164	2
ENSG00000132463.13	GRSF1	4	70826258	4_49	0	0.0293747566686762	10.6537707814003	5.21960612284614e-06	1.21792657546304	2
ENSG00000156136.9	DCK	4	70992405	4_49	0	0.0305731382794948	11.0390619342491	5.62901357625807e-06	-1.51434878587193	1
ENSG00000156140.9	ADAMTS3	4	72569687	4_50	0	0.0135560035756934	6.93233952069629	1.56737027086878e-06	0.748148148148015	1
ENSG00000132466.18	ANKRD17	4	73259275	4_50	0	0.0110767055940136	5.00008932712482	9.23737302072005e-07	-0.12403100775188	1
ENSG00000163631.16	ALB	4	73396698	4_50	0	0.010814660555582	4.771183594429	8.60595610556086e-07	-0.0297397769516807	1
ENSG00000169435.13	RASSF6	4	73597880	4_50	0	0.0131058948056783	6.60917232799544	1.44468731396348e-06	0.826924893272956	2
ENSG00000124875.9	CXCL6	4	73835795	4_51	0	0.00751127337672231	5.91877994001966	7.41490971632132e-07	-0.804264127790079	2
ENSG00000109272.3	PF4V1	4	73853128	4_51	0	0.00759131249561185	6.00024999016502	7.59707335709502e-07	-0.91111111111127	1
ENSG00000169429.10	CXCL8	4	73740952	4_51	0	0.0404760208665075	21.8323662017475	1.47386845563848e-05	-2.27999999999905	1
ENSG00000163739.4	CXCL1	4	73869527	4_51	0	0.0127904749986056	10.8971832484926	2.3246685106838e-06	-1.27044025157237	1
ENSG00000163737.3	PF4	4	73982348	4_51	0	0.00744106515397447	5.86620893862833	7.28035807648162e-07	0.501683501683365	1
ENSG00000163735.6	CXCL5	4	73998833	4_51	0	0.167363175220877	34.9515317361352	9.75632424936678e-05	-3.4234693877552	1
ENSG00000163734.4	CXCL3	4	74038579	4_51	0	0.00883332394187131	7.50131277338491	1.10515078667388e-06	-0.796153846154193	1
ENSG00000124882.3	EREG	4	74364585	4_51	0	0.00681888286633425	5.06318557897823	5.7583383747628e-07	-0.176563257072424	2
ENSG00000174808.11	BTC	4	74794598	4_51	0	0.00741335004435473	5.82638274975887	7.20399866843781e-07	-0.448248815484355	2
ENSG00000169116.11	PARM1	4	74933308	4_51	0	0.0165564582838705	13.3647296414259	3.69052135336117e-06	-1.39170506912464	1
ENSG00000174792.10	C4orf26	4	75542458	4_51	0	0.00688432048205523	5.29374788426313	6.0783323025617e-07	-0.536201142836457	2
ENSG00000138768.14	USO1	4	75724992	4_51	0	0.0186426205656277	14.6238861087329	4.54705138549396e-06	1.67703962891163	2
ENSG00000156194.17	PPEF2	4	75880907	4_51	0	0.00979703276841459	9.84634066040629	1.60890174790222e-06	2.35647313007253	3
ENSG00000138744.14	NAAA	4	75932965	4_51	0	0.0534300817554646	17.839705689976	1.58976755592982e-05	3.33866949142962	3
ENSG00000198301.11	SDAD1	4	75991075	4_51	0	0.00785245555544756	6.18466405690837	8.09993822777107e-07	0.207142857142787	1
ENSG00000138755.5	CXCL9	4	76007275	4_51	0	0.365394575681517	22.2258707844361	0.000135450616682477	3.89655172413787	1
ENSG00000138750.14	NUP54	4	76146236	4_51	0	0.00730166177644676	5.53982998749497	6.74649579994088e-07	-0.0606788145788839	2
ENSG00000138760.9	SCARB2	4	76234589	4_53	0	0.0059498248462917	4.83826287729397	4.80124367133353e-07	0.205607476635573	1
ENSG00000118804.8	STBD1	4	76306332	4_53	0	0.00599075763100831	4.90368374910249	4.8996415497752e-07	-0.246948181344041	2
ENSG00000138771.14	SHROOM3	4	76436439	4_53	0	0.00661090938826092	5.84371270364115	6.44332691342143e-07	-0.492063492063463	1
ENSG00000118816.9	CCNI	4	77075284	4_53	0	0.00747887559651772	7.02131673737703	8.7582024455177e-07	0.725925925926245	1
ENSG00000138767.12	CNOT6L	4	77818978	4_53	0	0.00628304667193824	5.35826817907506	5.61506563868942e-07	0.517045454545734	1
ENSG00000169288.17	MRPL1	4	77862859	4_53	0	0.00792374363975446	7.5730449988913	1.00083171512149e-06	0.79374999999958	1
ENSG00000138759.18	FRAS1	4	78068991	4_53	0	0.0314482287830474	20.7858438827289	1.09024463177405e-05	-2.04455500374379	2
ENSG00000138772.12	ANXA3	4	78551982	4_53	0	0.00913080690067658	8.92737679515978	1.35954356699276e-06	-1.01741293532367	1
ENSG00000138756.17	BMP2K	4	78776127	4_53	0	0.0087238645500598	8.49181903642606	1.23557681434028e-06	-0.884353741496906	1
ENSG00000163291.14	PAQR3	4	78939513	4_53	0	0.00590833715372319	4.77149521520472	4.70197015507889e-07	0.018072289156629	1
ENSG00000163297.16	ANTXR2	4	80125432	4_54	0	0.0127944509323054	5.15630397483021	1.10032320159475e-06	-0.376899696048649	1
ENSG00000152784.15	PRDM8	4	80184069	4_54	0	0.135107066722358	28.0885102995364	6.32946317389313e-05	2.77637130801756	1
ENSG00000138669.9	PRKG2	4	81198754	4_54	0	0.0134029661719006	5.60094215767721	1.25205127458211e-06	-0.632911392405069	1
ENSG00000138668.18	HNRNPD	4	82374763	4_55	0	0.0190885726208428	8.58178117841454	2.73219062395296e-06	-1.14917127071803	1
ENSG00000152795.17	HNRNPDL	4	82430692	4_55	0	0.0128141505234283	4.76386975083864	1.01814540522797e-06	-0.254237288135571	1
ENSG00000145284.11	SCD5	4	82753881	4_56	0	0.0190804023410091	10.2516225628331	3.26242278878233e-06	-1.64812737907855	2
ENSG00000138674.16	SEC31A	4	82901304	4_56	0	0.0301114982493067	14.637532009856	7.35123537683589e-06	1.87421383647865	1
ENSG00000168152.12	THAP9	4	82901181	4_56	0	0.0940978312595863	25.7396769545917	4.03964137423392e-05	2.86805555555634	1
ENSG00000138663.8	COPS4	4	83033954	4_56	0	0.012790474548941	6.42017312560457	1.369599228828e-06	-0.906249999999918	1
ENSG00000173083.14	HPSE	4	83302273	4_56	0	0.0162427056170599	8.70797348317254	2.35904147653043e-06	-1.06725146198824	1
ENSG00000163312.10	HELQ	4	83456344	4_56	0	0.0178554796366477	9.61533413294263	2.86349221626033e-06	-0.888888888888975	1
ENSG00000163319.10	MRPS18C	4	83456344	4_56	0	0.0178554796366477	9.61533413294263	2.86349221626033e-06	0.888888888888975	1
ENSG00000163322.13	FAM175A	4	83522904	4_56	0	0.0131600897954379	6.69276630613784	1.46900954965484e-06	-0.636705577255673	2
ENSG00000163624.5	CDS1	4	84583243	4_57	0	0.0224653991747473	9.96261936151817	3.73291226683409e-06	-1.16819571865463	1
ENSG00000138639.17	ARHGAP24	4	85475380	4_57	0	0.0183360017761814	8.0132259553964	2.45059835133665e-06	0.942449470975623	2
ENSG00000109339.19	MAPK10	4	86593649	4_58	0	0.0165713826511783	8.10799526487572	2.24095088260249e-06	-0.909775584100713	2
ENSG00000163629.12	PTPN13	4	86593649	4_58	0	0.0120561467408364	5.06257362149017	1.0179817280213e-06	0.264285714285526	1
ENSG00000145283.7	SLC10A6	4	86849309	4_59	0	0.0124092477329921	5.04142580530218	1.0434194797187e-06	0.234513274336257	1
ENSG00000163633.10	C4orf36	4	86936370	4_59	0	0.014153686298099	6.30021165932693	1.48725285517519e-06	-0.548192771084418	1
ENSG00000145332.13	KLHL8	4	87240203	4_59	0	0.0133542951803819	5.74372629224411	1.27930710912735e-06	-0.579439252336646	1
ENSG00000170509.11	HSD17B13	4	87310240	4_59	0	0.0202803301096292	9.74760280053003	3.2971063023883e-06	-1.28633591400934	3
ENSG00000198189.10	HSD17B11	4	87366841	4_59	0	0.021411361947829	10.2686013409126	3.6670403790757e-06	-1.30022095623356	2
ENSG00000170502.12	NUDT9	4	87422316	4_59	0	0.0135814467237245	5.90514099439505	1.33763126593155e-06	0.551181102362316	1
ENSG00000152583.12	SPARCL1	4	87509244	4_59	0	0.0125009216436239	5.11183654978197	1.06580829867801e-06	-0.376279372451289	2
ENSG00000118785.13	SPP1	4	87878558	4_59	0	0.044187206019739	17.2542991385796	1.27161010517975e-05	1.80620984154922	3
ENSG00000118762.7	PKD2	4	88008535	4_59	0	0.0430027978495805	16.9910346269176	1.21864340663569e-05	-1.90277777777786	1
ENSG00000118777.10	ABCG2	4	88227874	4_59	0	0.0136002975475932	5.91842093371264	1.34250022033118e-06	-0.431726915743977	2
ENSG00000163644.14	PPM1K	4	88285078	4_59	0	0.0236641547240474	11.2296344788116	4.43217318746927e-06	1.25599999999983	1
ENSG00000138642.14	HERC6	4	88378366	4_60	0	0.00948784559481963	4.85253887477449	7.67885978062948e-07	-0.261664924606432	2
ENSG00000138640.14	FAM13A	4	89111370	4_60	0	0.00952713787595327	4.89202342864388	7.77340122038859e-07	-0.128654970760216	1
ENSG00000180346.3	TIGD2	4	89090491	4_60	0	0.0107298348683434	6.02823765397988	1.07880638748326e-06	-0.579365079365014	1
ENSG00000185477.4	GPRIN3	4	89307082	4_60	0	0.00940868296610375	4.77247494987167	7.48915118618584e-07	0.207407407407402	1
ENSG00000145335.15	SNCA	4	89838486	4_61	0	0.016762694328508	6.57651087422082	1.83865172594814e-06	0.749042145594258	1
ENSG00000138722.9	MMRN1	4	89874653	4_61	0	0.0146897603839292	5.31195628104365	1.3014554587194e-06	-0.557744814481448	2
ENSG00000163104.17	SMARCAD1	4	94207526	4_63	0	0.0125560047045434	7.87169547496016	1.64846549054043e-06	1.47204968944069	1
ENSG00000163106.10	HPGDS	4	94344671	4_63	0	0.0103858961854787	6.05717971275514	1.04923928271032e-06	-1.47619047619026	1
ENSG00000163110.14	PDLIM5	4	94452315	4_63	0	0.00954438737529129	5.24930190214275	8.35621708956482e-07	-0.25684210526301	1
ENSG00000138698.14	RAP1GDS1	4	98261137	4_65	0	0.0508733807773478	15.1014749436758	1.28135678087495e-05	1.72547984978044	2
ENSG00000248713.1	RP11-766F14.2	4	99654554	4_66	0	0.0159750231384547	4.92357399569471	1.31184362968656e-06	-0.562874251496999	1
ENSG00000168785.7	TSPAN5	4	98658009	4_66	0	0.0190193993955008	6.5957335544253	2.09228098100173e-06	0.608594259582703	2
ENSG00000151247.12	EIF4E	4	98930260	4_66	0	0.0157855455499673	4.80922797633638	1.26617888287664e-06	0.0724637681159089	1
ENSG00000164024.11	METAP1	4	98994694	4_66	0	0.015840631775547	4.84260174282162	1.27941476464232e-06	0.218978102189724	1
ENSG00000197894.10	ADH5	4	99089122	4_66	0	0.017964093310798	6.04826855184851	1.81215972503914e-06	-0.614035087719217	1
ENSG00000198099.8	ADH4	4	99144358	4_66	0	0.0228438593643243	8.35466406419624	3.18316078053727e-06	-1.12124400698519	2
ENSG00000172955.17	ADH6	4	99219473	4_66	0	0.0211523240121977	7.6157855138076	2.68678490910919e-06	1.01470588235258	1
ENSG00000196616.13	ADH1B	4	99352437	4_66	0	0.0277133562401488	10.2129860023886	4.72065178978015e-06	1.22992700729964	1
ENSG00000248144.5	ADH1C	4	99353000	4_66	0	0.0227831962314227	8.32898442068396	3.16494965500117e-06	0.900213538227701	2
ENSG00000145331.13	TRMT10A	4	99565494	4_66	0	0.017131747453393	5.59350338786422	1.59825353871254e-06	-0.692307692307803	1
ENSG00000070190.12	DAPP1	4	99817240	4_67	0	0.00602548523966684	6.65716656432795	6.6902378156615e-07	-0.540322580645139	1
ENSG00000109270.12	LAMTOR3	4	99887752	4_67	0	0.00566350864518317	6.06603753713734	5.72994913581116e-07	0.662162162162329	1
ENSG00000164031.16	DNAJB14	4	99947112	4_67	0	0.00563751538275759	6.02213791597571	5.66237389102203e-07	0.444809041202789	2
ENSG00000145358.6	DDIT4L	4	100192964	4_67	0	0.00494418562410914	4.77030202569732	3.93369559819727e-07	0.054794520547932	1
ENSG00000164035.9	EMCN	4	100879861	4_67	0	0.00529639653402936	5.42671667173825	4.79377610143166e-07	-0.359381307467414	2
ENSG00000138814.16	PPP3CA	4	101347783	4_67	0	0.0183476108608324	17.3024235787537	5.29476349337465e-06	-2.49635036496294	1
ENSG00000109323.8	MANBA	4	102712658	4_68	0	0.0155964509805357	6.35689804768947	1.65360256165338e-06	-1.13997336949774	2
ENSG00000109332.19	UBE2D3	4	102868625	4_68	0	0.0660050332663082	20.287245375139	2.23336775667196e-05	-2.78261574141598	2
ENSG00000145354.9	CISD2	4	102868625	4_68	0	0.0587795384887188	19.1548994802537	1.87787272753325e-05	-2.69020625889211	2
ENSG00000164037.16	SLC9B1	4	103018276	4_68	0	0.0188447676882528	8.17030682103178	2.56796594199328e-06	1.38699874800858	2
ENSG00000164039.14	BDH2	4	103053903	4_68	0	0.0177990281621327	7.6228712833538	2.26295012506841e-06	1.41747773074441	3
ENSG00000138777.19	PPA2	4	105439438	4_69	0	0.00999093433418863	5.13356074037978	8.5543086308026e-07	0.163376935224822	3
ENSG00000138780.14	GSTCD	4	105707798	4_69	0	0.0107641312819342	5.81467680799382	1.0439138803353e-06	0.492063492063652	1
ENSG00000168743.12	NPNT	4	105990585	4_69	0	0.0135495765172586	7.87846684194617	1.78044080447044e-06	-0.753424657534272	1
ENSG00000145348.16	TBCK	4	106321209	4_69	0	0.00989307722964594	5.1107362922501	8.43286169080918e-07	0.393305439330479	1
ENSG00000138801.8	PAPSS1	4	107719719	4_70	0	0.0135556124246162	6.26980026321464	1.41753227059216e-06	0.71854923624991	2
ENSG00000138798.11	EGF	4	109912954	4_71	0	0.00875466602804575	4.91709079201119	7.17972675644828e-07	-0.261904761904803	1
ENSG00000138796.16	HADH	4	107989895	4_71	0	0.00892666715095558	5.03373500505979	7.4944505089118e-07	-0.00865800865800511	1
ENSG00000138795.9	LEF1	4	108171025	4_71	0	0.0136188571419761	8.51305157407114	1.93368636238554e-06	0.603448275862189	1
ENSG00000138802.11	SEC24B	4	109433817	4_71	0	0.00896144400549093	5.12741747961379	7.66366973603323e-07	0.247058823529464	1
ENSG00000138794.9	CASP6	4	109703291	4_71	0	0.025464976940647	15.1680632283702	6.44218990851315e-06	-1.65145228215741	1
ENSG00000123739.10	PLA2G12A	4	109728735	4_71	0	0.00885790071690795	5.04283406670935	7.45015986369441e-07	0.296000000000018	1
ENSG00000205403.12	CFI	4	109734125	4_71	0	0.00862375523259729	4.77216969926218	6.86392304732633e-07	-0.07541769079976	3
ENSG00000180245.4	RRH	4	109827059	4_71	0	0.0104201191426631	6.54131917654465	1.13683681921681e-06	0.741758241758299	1
ENSG00000183423.11	LRIT3	4	109848996	4_71	0	0.00950346416430803	5.67107119257387	8.98891236250402e-07	0.563535911602172	1
ENSG00000170522.9	ELOVL6	4	110200389	4_71	0	0.0131156836986996	8.80523335322885	1.92615800580732e-06	-0.989966555183966	1
ENSG00000138792.9	ENPEP	4	110366631	4_72	0	0.0166762604100972	8.84802450610946	2.46096303648953e-06	-1.03181340617966	2
ENSG00000174749.5	C4orf32	4	112146326	4_72	0	0.0130296899958402	6.48508890401392	1.40932164742673e-06	0.671641791044634	1
ENSG00000138660.11	AP1AR	4	112231334	4_72	0	0.0258387381258016	13.051788357934	5.62472674506801e-06	-1.49193548387074	1
ENSG00000145365.10	TIFA	4	112284387	4_72	0	0.0283674508665691	13.9503913756953	6.60034761444778e-06	1.55539354158802	2
ENSG00000138658.15	ZGRF1	4	112630454	4_72	0	0.0273582149713524	13.6016368155555	6.20638964528293e-06	1.56403827642075	2
ENSG00000145349.16	CAMK2D	4	113762550	4_73	0	0.0312596658769991	12.2785303204117	6.40163375880502e-06	-1.38848920863301	1
ENSG00000180801.13	ARSJ	4	113979772	4_73	0	0.0165449258156745	6.16492491308157	1.7011896083216e-06	-0.635338188581526	2
ENSG00000174607.10	UGT8	4	114598684	4_73	0	0.0146771253773674	5.01744403710628	1.22824115960661e-06	-0.295698924731154	1
ENSG00000138653.9	NDST4	4	115089520	4_74	0	0.0271707089621408	9.27456170097122	4.2029523946913e-06	-1.09848484848528	1
ENSG00000174599.5	TRAM1L1	4	117085940	4_75	0	0.0232001667972572	8.71904692681274	3.37380694523022e-06	0.98502994011963	1
ENSG00000164099.3	PRSS12	4	118352793	4_76	0	0.0276048148304202	10.2924294664427	4.73873958964443e-06	1.13846457349576	2
ENSG00000145388.14	METTL14	4	118685363	4_76	0	0.0861134211481406	21.355239339774	3.06715265771353e-05	-2.71274950894208	2
ENSG00000150961.14	SEC24D	4	118838745	4_76	0	0.0366146263764677	13.0164178421949	7.94888463485422e-06	1.93548387096823	1
ENSG00000172403.10	SYNPO2	4	118850992	4_76	0	0.0239012351000547	8.90676052681123	3.55058754325937e-06	1.05180533751989	1
ENSG00000145384.3	FABP2	4	119320570	4_77	0	0.0128705039806766	5.80305260649737	1.24569627686509e-06	0.531416000994209	2
ENSG00000172399.5	MYOZ2	4	119089945	4_77	0	0.101851819590634	25.8477707209721	4.39088426754594e-05	-2.59457585423761	2
ENSG00000145390.11	USP53	4	119212394	4_77	0	0.0216880126764919	10.8043359103204	3.90821045389372e-06	1.26181407292192	2
ENSG00000164096.12	C4orf3	4	119300030	4_77	0	0.0140232091231496	6.62399034949906	1.549270342091e-06	-0.815999999999678	1
ENSG00000164109.13	MAD2L1	4	120066840	4_78	0	0.0436142374815351	21.138375683544	1.53765888392681e-05	-2.13586956521803	1
ENSG00000138738.10	PRDM5	4	120923563	4_78	0	0.00802931873859025	4.89112028247845	6.55008818600048e-07	0.163716814159215	1
ENSG00000164111.14	ANXA5	4	121695011	4_78	0	0.0180594818980788	12.645564965108	3.80893559681684e-06	-1.52205882352988	1
ENSG00000109471.4	IL2	4	122465868	4_79	0	0.0490626219010156	15.2559621547282	1.24839051809402e-05	-1.99559471365665	1
ENSG00000164112.12	TMEM155	4	121765765	4_79	0	0.00818894604941289	5.0568566081872	6.90667077139651e-07	-0.349397590361532	1
ENSG00000123737.12	EXOSC9	4	121801213	4_79	0	0.00823592316691513	5.09606665164836	7.00015234192077e-07	0.516750668878122	3
ENSG00000138741.10	TRPC3	4	121951564	4_79	0	0.0127920688728349	11.2898694154331	2.40873938201599e-06	-1.90346648029823	2
ENSG00000138688.15	KIAA1109	4	122152371	4_79	0	0.00834498580063414	12.7075997182386	1.76867987405713e-06	-2.81969165563726	2
ENSG00000181004.9	BBS12	4	122732421	4_79	0	0.0202935318418646	16.9001172545274	5.72015056850738e-06	-2.69731639429219	2
ENSG00000170917.13	NUDT6	4	122922586	4_79	0	0.00849905025980613	5.0392711790997	7.14328919458293e-07	0.402234636871712	1
ENSG00000145375.7	SPATA5	4	122922586	4_79	0	0.0085360647228937	5.07705133518374	7.22818666687497e-07	0.437660547159858	2
ENSG00000164056.10	SPRY1	4	123397011	4_80	0	0.0969258431905575	24.9674779217071	4.03621570442665e-05	-2.41538461538397	1
ENSG00000151458.11	ANKRD50	4	124711426	4_81	0	0.0229765296770078	9.33912248766471	3.57890863443867e-06	-1.1081580774581	2
ENSG00000196159.11	FAT4	4	125316086	4_81	0	0.0142523687580861	4.75959356625027	1.13140221566811e-06	0.0461538461538447	1
ENSG00000164066.12	INTU	4	127623359	4_84	0	0.0126107549917308	4.84028224303332	1.01805649811896e-06	0.188976377952822	1
ENSG00000164070.11	HSPA4L	4	127783370	4_84	0	0.0159051876193685	7.06229414124131	1.87346120285555e-06	0.727272727272909	1
ENSG00000164074.14	ABHD18	4	127965630	4_84	0	0.0125440301030894	4.78952558740282	1.00205068879193e-06	-0.0708955223880448	1
ENSG00000164073.9	MFSD8	4	127965541	4_84	0	0.0125575024668465	4.79979542000951	1.00527782956332e-06	0.0837988826815466	1
ENSG00000138709.17	LARP1B	4	128061635	4_84	0	0.0133922775521081	5.41565183041393	1.20966546755984e-06	-0.390852390852588	1
ENSG00000164040.16	PGRMC2	4	128288538	4_85	0	0.0283641593152191	10.4806949143033	4.95815501581976e-06	-1.25607064017633	1
ENSG00000151466.11	SCLT1	4	129092575	4_85	0	0.0160131021657397	4.99060163571298	1.3328721227076e-06	0.447039264219238	2
ENSG00000151470.12	C4orf33	4	129092069	4_85	0	0.0156806838197718	4.78963090883769	1.25264252539136e-06	0.014012553853817	2
ENSG00000151014.5	NOCT	4	139015760	4_92	0	0.0256842071228576	9.48998127076148	4.06529086762642e-06	1.09764807562019	2
ENSG00000109381.19	ELF2	4	139177591	4_92	0	0.0164591400938758	5.21832633394032	1.43251270386919e-06	0.366666666666568	1
ENSG00000164134.12	NAA15	4	139257810	4_92	0	0.0180912141072705	6.12460854570113	1.84801782149704e-06	-0.706293706293643	1
ENSG00000109390.11	NDUFC1	4	139302253	4_92	0	0.0159601844076069	4.92336866024877	1.31057043755029e-06	0.126935614381316	2
ENSG00000172007.5	RAB33B	4	139453991	4_92	0	0.015714459282726	4.77472471238295	1.25143381221488e-06	0.184931506849296	1
ENSG00000145391.13	SETD7	4	139613253	4_92	0	0.0166690354643589	5.33976002715644	1.48454140907378e-06	-0.452784503631866	1
ENSG00000085871.8	MGST2	4	139660778	4_92	0	0.0306535116752775	11.192979829865	5.7225034257203e-06	-1.28861451390418	2
ENSG00000196782.12	MAML3	4	140154922	4_92	0	0.0163026000561609	5.1267543877442	1.39398946527614e-06	-0.272727272727323	1
ENSG00000153130.17	SCOC	4	140256831	4_93	0	0.0403456603523832	16.8338547912957	1.132766795922e-05	-1.86497633322042	2
ENSG00000153132.12	CLGN	4	140428193	4_93	0	0.0149695379298315	7.29723695228343	1.8219101245922e-06	-0.94366197183089	1
ENSG00000109436.7	TBC1D9	4	140755755	4_93	0	0.0115654676256146	4.82828590111171	9.31357210609585e-07	0.074801693225116	2
ENSG00000170153.10	RNF150	4	141212743	4_93	0	0.0114881245369874	4.76411715244089	9.12833716764327e-07	0.0137931034482746	1
ENSG00000109445.10	ZNF330	4	141211048	4_93	0	0.011484706649032	4.76127155601868	9.12017063850004e-07	0.0426226064428232	2
ENSG00000170180.19	GYPA	4	144141118	4_94	0	0.0101690389952512	5.70849482512324	9.68192312505094e-07	1.07751937984488	1
ENSG00000109452.12	INPP4B	4	142846943	4_94	0	0.00920792965270245	4.75954927478889	7.30950429488251e-07	-0.0197628458497967	1
ENSG00000109458.8	GAB1	4	143341340	4_94	0	0.0251460357030678	14.3842312759089	6.03276336749987e-06	-1.65299684542575	1
ENSG00000197465.13	GYPE	4	143900633	4_94	0	0.026467029877344	14.8735230007035	6.56567169206236e-06	-2.93744384103213	2
ENSG00000151611.13	MMAA	4	145620565	4_95	0	0.0375282118798229	16.7705217512475	1.04969843990859e-05	-1.90287769784284	1
ENSG00000151612.15	ZNF827	4	145939034	4_95	0	0.0167744237476809	9.02465567757553	2.52486612926875e-06	1.00311526479712	1
ENSG00000164167.10	LSM6	4	146175842	4_95	0	0.0133219577404032	6.81776747773838	1.51485248131704e-06	-0.821016078128674	2
ENSG00000250673.2	RP11-6L6.2	4	146176158	4_95	0	0.0150953312121203	8.01420915042189	2.01773173322254e-06	0.992366412213944	1
ENSG00000151617.15	EDNRA	4	147481217	4_95	0	0.0399854502792698	17.3838991822087	1.15933591809137e-05	-1.87591240875956	1
ENSG00000164168.7	TMEM184C	4	147617258	4_96	0	0.0138172812072294	8.56219905016034	1.97318598376066e-06	-0.928062816029991	2
ENSG00000151623.14	NR3C2	4	148445173	4_96	0	0.0110321404618189	6.40869184771848	1.17920490752613e-06	-0.795454545454113	1
ENSG00000170390.15	DCLK2	4	150077960	4_97	0	0.0241705057822444	7.7730305139391	3.13354702508009e-06	-1.11764705882387	1
ENSG00000145425.9	RPS3A	4	151099077	4_97	0	0.0176629178725628	4.7620361316857	1.40286293677371e-06	-0.123287671232805	1
ENSG00000109686.17	SH3D19	4	151301062	4_97	0	0.018018333612094	4.95305023267506	1.48849527978049e-06	-0.0118259454664513	2
ENSG00000164142.15	FAM160A1	4	151408252	4_97	0	0.0227754044570441	7.20169011908674	2.73565063689809e-06	-1.32182201295041	2
ENSG00000059691.11	GATB	4	151760800	4_97	0	0.0484178277212188	14.4813138239527	1.16942768635029e-05	-2.01509182795721	2
ENSG00000109670.13	FBXW7	4	152536325	4_98	0	0.018376725846591	8.07407209231474	2.47469034985205e-06	0.911832946635701	1
ENSG00000170006.11	TMEM154	4	152656711	4_98	0	0.0147532398205239	5.96949973543517	1.46887704864201e-06	-0.545454545454579	1
ENSG00000169989.2	TIGD4	4	152779582	4_98	0	0.0138037543059932	5.33260847383663	1.22771348104305e-06	0.333333333333312	1
ENSG00000164144.15	ARFIP1	4	152779978	4_98	0	0.0149397125871547	6.08978905504107	1.51741578462421e-06	-0.663119981737217	3
ENSG00000137460.8	FHDC1	4	152936606	4_98	0	0.0157071767902048	6.56957983067697	1.7210592897878e-06	-0.62985074626864	1
ENSG00000109654.14	TRIM2	4	153156806	4_98	0	0.013808109833458	5.3356229067025	1.22879508857452e-06	-0.279255319148968	1
ENSG00000121211.7	MND1	4	153345131	4_98	0	0.0136089989126296	5.1966167848176	1.17952452881124e-06	-0.386792452830052	1
ENSG00000121210.15	KIAA0922	4	153466445	4_98	0	0.0166803568224496	7.14556891389454	1.98793534004644e-06	0.835937499999983	1
ENSG00000137462.6	TLR2	4	153701497	4_99	0	0.0117777396774934	5.36755038844426	1.05438249380264e-06	0.475533113533099	2
ENSG00000145423.4	SFRP2	4	153788702	4_99	0	0.0110730961066172	4.77758567006323	8.82343434164606e-07	-0.0449002975705408	2
ENSG00000171566.11	PLRG1	4	154550830	4_100	0	0.00602915660304204	4.93802144681502	4.96557609820838e-07	-0.203821656051019	1
ENSG00000171564.11	FGB	4	154562762	4_100	0	0.0222287456318047	17.4206340884546	6.45860940168793e-06	1.77564102564036	1
ENSG00000164116.16	GUCY1A3	4	155685991	4_100	0	0.00984392682308111	9.61937859411041	1.57933950938065e-06	1.32592592592535	1
ENSG00000061918.12	GUCY1B3	4	155685991	4_100	0	0.00984392682308111	9.61937859411041	1.57933950938065e-06	1.32592592592535	1
ENSG00000151790.8	TDO2	4	155854727	4_100	0	0.00856608976981987	8.29086132425707	1.18451994550617e-06	0.896142433234351	1
ENSG00000256043.2	CTSO	4	155953681	4_100	0	0.00763913047225096	7.19712743635803	9.16987099283754e-07	-0.780303030302822	1
ENSG00000120251.18	GRIA2	4	157203725	4_101	0	0.0186495421234224	8.80048723389541	2.7373794114978e-06	-1.25961538461521	1
ENSG00000171509.15	RXFP1	4	158315408	4_102	0	0.0104166002407073	6.48487549358087	1.12664669058477e-06	-0.656603773584788	1
ENSG00000164125.15	FAM198B	4	158173634	4_102	0	0.00903421206086796	5.43451044834457	8.18862181852785e-07	-0.624277456647517	1
ENSG00000164124.10	TMEM144	4	158173634	4_102	0	0.00903421206086796	5.43451044834457	8.18862181852785e-07	0.624277456647516	1
ENSG00000171503.11	ETFDH	4	158667824	4_102	0	0.0160444105706097	10.675638560828	2.85678616630848e-06	1.18888888888842	1
ENSG00000171497.4	PPID	4	158691166	4_102	0	0.018887138260211	12.2010412901209	3.8434670474683e-06	1.29991956563292	2
ENSG00000052795.12	FNIP2	4	158769488	4_102	0	0.00906091930910569	5.11265915021641	7.72643594827489e-07	-0.338582677165404	1
ENSG00000109756.8	RAPGEF2	4	159148524	4_102	0	0.0121079721205847	7.9557260907928	1.60661323459025e-06	0.962822120608387	2
ENSG00000145414.8	NAF1	4	163166907	4_105	0	0.0172778015626364	4.84961355887478	1.39751256276514e-06	0.19444444444443	1
ENSG00000164128.6	NPY1R	4	163344414	4_105	0	0.017646828951623	5.05220972841301	1.48699035817386e-06	0.327868852459199	1
ENSG00000145416.13	MARCH1	4	163493030	4_105	0	0.0201812797171678	6.33945706225643	2.13383518568928e-06	0.642857142857048	1
ENSG00000250486.3	FAM218A	4	164970342	4_107	0	0.0153983607457658	5.08147201946794	1.30504093392402e-06	0.257073624279523	2
ENSG00000183439.7	TRIM61	4	164977530	4_107	0	0.0149561340056674	4.80238716188706	1.19794429241422e-06	0.0891719745222885	1
ENSG00000109466.13	KLHL2	4	165215397	4_107	0	0.0226318486809692	8.77519289284141	3.31235448233072e-06	-0.995983935743065	1
ENSG00000137628.16	DDX60	4	168318421	4_109	0	0.0167862025813043	9.21130474603268	2.57889533340618e-06	-1.01041666666656	1
ENSG00000181381.13	DDX60L	4	168538249	4_109	0	0.0129323461099279	6.71364672054112	1.44809118284471e-06	0.746153846153907	1
ENSG00000129116.17	PALLD	4	168766849	4_110	0	0.0171291482088473	7.68553175311837	2.19568378109256e-06	-0.865079365079412	1
ENSG00000145439.11	CBR4	4	169009814	4_110	0	0.0413538227606616	16.1699022348999	1.11527806774735e-05	1.70605034785057	2
ENSG00000137601.16	NEK1	4	169612537	4_110	0	0.0299426294981684	13.0516580144232	6.51802058579772e-06	-1.51203501094043	1
ENSG00000109572.13	CLCN3	4	169612537	4_110	0	0.0299426294981684	13.0516580144232	6.51802058579772e-06	1.51203501094043	1
ENSG00000056050.6	HPF1	4	169757842	4_110	0	0.024784099497866	11.231705824557	4.64278924373437e-06	-1.30769230769211	1
ENSG00000198948.11	MFAP3L	4	170034324	4_111	0	0.011646101982449	4.78941176669591	9.30299679284851e-07	-0.104838709677437	1
ENSG00000109576.13	AADAT	4	170091590	4_111	0	0.0176515648009222	8.77106695941502	2.58223488178765e-06	1.04455445544521	1
ENSG00000174473.15	GALNTL6	4	171812637	4_112	0	0.019826086288963	6.92859942244489	2.2910921162008e-06	0.732142857142959	1
ENSG00000109586.11	GALNT7	4	173168484	4_112	0	0.079232055937737	20.3516767164252	2.68943607589196e-05	-2.15286624203827	1
ENSG00000164104.11	HMGB2	4	173335349	4_112	0	0.0167448487069048	5.30885287756444	1.48266154480766e-06	0.375335120643653	1
ENSG00000164106.7	SCRG1	4	173406467	4_113	0	0.0109604866267828	4.89494062137906	8.94823477150643e-07	-0.153225806451532	1
ENSG00000164107.8	HAND2	4	173531911	4_113	0	0.0143764273499549	7.49052733322035	1.79607088444875e-06	0.789473684210643	1
ENSG00000164118.12	CEP44	4	174290036	4_113	0	0.0362611836927044	16.3820930559716	9.90766858871463e-06	-1.74193548387089	1
ENSG00000164120.13	HPGD	4	174513243	4_113	0	0.0109003811504895	4.84236743579439	8.80358435560107e-07	-0.131293444149518	2
ENSG00000150625.16	GPM6A	4	175998662	4_114	0	0.00846414641484516	5.35659231011178	7.56191630625611e-07	-0.244791666666619	1
ENSG00000150627.15	WDR17	4	176065833	4_114	0	0.00801491447865532	4.83574838966641	6.46431772494812e-07	0.0677866220611923	2
ENSG00000129128.12	SPCS3	4	176319985	4_114	0	0.00848343385182404	5.3783382210288	7.60991652865134e-07	0.453658536585522	1
ENSG00000038002.8	AGA	4	177442224	4_114	0	0.0173204522846637	12.2067582673059	3.52630341943886e-06	1.36090225563944	1
ENSG00000129187.14	DCTD	4	182917533	4_118	0	0.0253850411939831	13.5985651492298	5.75746178915325e-06	1.5447470817121	1
ENSG00000168564.5	CDKN2AIP	4	183444202	4_118	0	0.0118720441104713	6.31212170483391	1.24985885401957e-06	0.641891891891907	1
ENSG00000168556.6	ING2	4	183505373	4_118	0	0.0634917054053366	22.4755839482188	2.38006096844942e-05	-2.16988226563442	2
ENSG00000173320.11	STOX2	4	183797523	4_118	0	0.0110274837375304	5.60640835348179	1.03114860556691e-06	0.519774011299423	1
ENSG00000151725.11	CENPU	4	184730993	4_119	0	0.0620462698415017	22.556765026829	2.33427811532595e-05	-2.29622526721726	2
ENSG00000151726.13	ACSL1	4	184860146	4_119	0	0.0547679173473893	21.3399020836922	1.94930032109851e-05	-2.29729729729686	1
ENSG00000151729.10	SLC25A4	4	185143813	4_119	0	0.00997745027385388	4.9560360195149	8.24734442019091e-07	-0.211055276381902	1
ENSG00000109762.15	SNX25	4	185202485	4_119	0	0.0249839246802844	13.7515565866232	5.73023757020636e-06	-1.48790492386578	2
ENSG00000164323.12	CFAP97	4	185021358	4_119	0	0.0199502675293054	11.5903514420534	3.85660743578958e-06	-1.28823529411805	1
ENSG00000109771.15	LRP2BP	4	185383595	4_119	0	0.0124461572506632	7.07003060281116	1.46763034590771e-06	0.793647126615197	2
ENSG00000186352.8	ANKRD37	4	185395844	4_119	0	0.038027797168078	17.8013120436509	1.12905029224548e-05	-1.76514763226212	2
ENSG00000109775.10	UFSP2	4	185425901	4_119	0	0.0123372015055039	6.98591349369821	1.43747389748943e-06	0.750000000000273	1
ENSG00000205129.8	C4orf47	4	185425901	4_119	0	0.0123372015055039	6.98591349369821	1.43747389748943e-06	-0.750000000000273	1
ENSG00000168491.9	CCDC110	4	185480069	4_119	0	0.0105805080969469	5.51698419189951	9.735726589576e-07	0.422459893048204	1
ENSG00000164342.12	TLR3	4	186069190	4_120	0	0.0173859554027365	9.76123592468125	2.83050206751668e-06	-1.41607695460074	2
ENSG00000109794.13	FAM149A	4	186104836	4_120	0	0.0254647430766202	13.4490705420506	5.71204573231916e-06	1.77271642932673	3
ENSG00000145476.15	CYP4V2	4	186199599	4_120	0	0.011452026387597	5.49068664358022	1.04874307133958e-06	0.595419847328075	1
ENSG00000164344.15	KLKB1	4	186178455	4_120	0	0.0145235482688493	7.96830033488346	1.93018320687106e-06	1.30063076702453	2
ENSG00000109536.11	FRG1	4	189940495	4_122	0	0.018224268897518	6.77840652517679	2.06033496024672e-06	0.664383561643898	1
ENSG00000153404.14	PLEKHG4B	5	90857	5_1	0	0.0108478307367615	5.18221741672568	9.37602237899455e-07	-0.581081081081002	1
ENSG00000164366.3	CCDC127	5	217873	5_1	0	0.01075621529561	5.14677827763634	9.23325970829516e-07	-0.190476190476271	1
ENSG00000073578.16	SDHA	5	217508	5_1	0	0.0103670570219893	4.81300389478763	8.32207846028319e-07	0.418197748677171	3
ENSG00000249915.7	PDCD6	5	274769	5_1	0	0.0174241967034369	10.3464163371033	3.00678808868591e-06	2.03937007874098	1
ENSG00000063438.16	AHRR	5	304347	5_1	0	0.0346277042571364	15.6409478911209	9.0333091694884e-06	-1.78238341968922	1
ENSG00000180104.15	EXOC3	5	443121	5_1	0	0.228162377395771	24.3113003127471	9.25150370588744e-05	3.818897637794	1
ENSG00000066230.10	SLC9A3	5	477853	5_1	0	0.0143559851115412	8.48680033498425	2.03206263244753e-06	1.28124999999981	1
ENSG00000112877.7	CEP72	5	567131	5_1	0	0.036221336898105	16.7145988221687	1.00976552371607e-05	-1.6783625731	1
ENSG00000171368.11	TPPP	5	678811	5_1	0	0.0118091699763706	6.20840120638171	1.22281076651043e-06	0.905063291139312	1
ENSG00000188818.12	ZDHHC11	5	850108	5_1	0	0.012562471191964	6.73743617594737	1.41165915352728e-06	0.908391186868597	2
ENSG00000028310.17	BRD9	5	892840	5_1	0	0.0197116328839535	11.3555454953279	3.73328125157922e-06	-1.74237288135649	1
ENSG00000071539.13	TRIP13	5	892840	5_1	0	0.0197116328839535	11.3555454953279	3.73328125157922e-06	1.74237288135649	1
ENSG00000164362.18	TERT	5	1295234	5_2	0	0.0240263289821271	8.8757888545701	3.55675939416245e-06	1.09459459459481	1
ENSG00000113504.20	SLC12A7	5	1104823	5_2	0	0.0280991561012193	10.3822021571961	4.86567238336589e-06	-1.23880597014861	1
ENSG00000049656.13	CLPTM1L	5	1345359	5_2	0	0.0204341612971584	7.32032885800748	2.49486766570656e-06	-0.842519685039276	1
ENSG00000142319.17	SLC6A3	5	1446274	5_2	0	0.0156959468314155	4.79084753648651	1.25418029938306e-06	0.108527131782922	1
ENSG00000153395.9	LPCAT1	5	1532209	5_2	0	0.0158617445548206	4.89151014656816	1.2940588160211e-06	0.232477849644593	2
ENSG00000171421.12	MRPL36	5	1766621	5_2	0	0.0178599035465141	6.02863521899473	1.79580104955825e-06	0.51184834123197	1
ENSG00000145494.11	NDUFS6	5	1801821	5_2	0	0.0168528851789483	5.47230331184608	1.53817067863503e-06	0.562624254473021	1
ENSG00000164151.11	ICE1	5	5421024	5_5	0	0.0167693353699081	6.25802971032741	1.75030436758559e-06	0.559322033898393	1
ENSG00000133398.3	MED10	5	6381704	5_6	0	0.0930960867729499	24.6022899401582	3.82003255513491e-05	2.38888888888869	1
ENSG00000037474.14	NSUN2	5	6608421	5_6	0	0.0126238110861406	5.26268489765056	1.10804643250706e-06	-0.402022640490849	2
ENSG00000145545.11	SRD5A1	5	6587091	5_6	0	0.0244479885129667	11.6000827720675	4.7300346975494e-06	1.31213872832382	1
ENSG00000112941.13	PAPD7	5	6712921	5_6	0	0.0258904119652855	12.1514163927948	5.24718008524744e-06	1.46153846153863	1
ENSG00000078295.16	ADCY2	5	7394866	5_7	0	0.0167820077872557	4.85234232180124	1.35817413531195e-06	-0.142857142857127	1
ENSG00000124279.11	FASTKD3	5	7868156	5_7	0	0.0227216071366901	7.75967453203854	2.94064539962906e-06	0.866798052034667	2
ENSG00000112902.11	SEMA5A	5	9546516	5_8	0	0.0205378746352812	6.70231671880334	2.29583435690132e-06	-0.68456375838935	1
ENSG00000150756.13	FAM173B	5	10240209	5_9	0	0.0193352271013777	9.34528093787634	3.01371198125348e-06	-1.03847741687238	2
ENSG00000145495.15	MARCH6	5	10354938	5_9	0	0.0228069873255143	10.9722054421086	4.1737069975334e-06	-1.4170085189623	2
ENSG00000112977.15	DAP	5	10680885	5_9	0	0.0574688391413447	24.3536487726581	2.33429945431008e-05	-4.15413466144956	2
ENSG00000145569.5	FAM105A	5	14581949	5_11	0	0.0278601643581807	12.9177943058961	6.00249966655163e-06	-1.52857142857073	1
ENSG00000154122.12	ANKH	5	14800224	5_12	0	0.0173725792189884	9.10471647101844	2.63809743915133e-06	1.00000000000013	1
ENSG00000145555.14	MYO10	5	16936295	5_12	0	0.017874155286154	9.37759224049976	2.79561252092209e-06	1.06716417910436	1
ENSG00000284552.1	RP11-321E2.5	5	17487926	5_13	0	0.0128889541744898	6.24411997573941	1.34229825086848e-06	-0.616438356164424	1
ENSG00000113361.12	CDH6	5	31193770	5_21	0	0.0111619188291034	4.80376961580824	8.94295687332001e-07	0.112385321100895	1
ENSG00000113360.16	DROSHA	5	31506972	5_22	0	0.0235675424393245	12.9147382093234	5.07644880232492e-06	-1.42857840200895	2
ENSG00000082213.17	C5orf22	5	31531054	5_22	0	0.0110598381918405	5.66482054010486	1.04494885600304e-06	-0.492385786802297	1
ENSG00000150712.10	MTMR12	5	32304277	5_22	0	0.0113065257055167	5.87575514851751	1.10803370125315e-06	0.498665866388041	2
ENSG00000056097.15	ZFR	5	32445219	5_22	0	0.0101882862160997	4.88013497079751	8.29264503822446e-07	0.187499999999981	1
ENSG00000113387.11	SUB1	5	32532125	5_22	0	0.0221852301329299	12.3340072035412	4.56381720686119e-06	-1.48818897637806	1
ENSG00000113389.15	NPR3	5	32688225	5_22	0	0.0251137744049816	13.5256313727012	5.66538777755657e-06	1.62092653382363	3
ENSG00000113407.13	TARS	5	33440840	5_22	0	0.0115965400515945	6.11795467820008	1.18329980585398e-06	0.55835962145104	1
ENSG00000151388.10	ADAMTS12	5	33831200	5_23	0	0.0136402610985537	4.96995050589566	1.13066735405884e-06	0.012658227848102	1
ENSG00000039560.13	RAI14	5	34656090	5_23	0	0.0136244669579692	4.95886659723115	1.12683947000272e-06	0.188073394495351	1
ENSG00000205838.13	TTC23L	5	34839469	5_23	0	0.0288864298567434	12.1715844913085	5.86409629657269e-06	1.40677966101715	1
ENSG00000168724.14	DNAJC21	5	34930113	5_23	0	0.0191672063218645	8.22941685313562	2.63080091953699e-06	-1.02957840745755	2
ENSG00000168671.9	UGT3A2	5	36071770	5_24	0	0.0188239433442551	7.10090661012445	2.22938211921592e-06	-0.743169398907331	1
ENSG00000152582.13	SPEF2	5	35575878	5_24	0	0.0282297824245424	10.9949798151392	5.17680817825467e-06	-1.23049142813179	2
ENSG00000168685.14	IL7R	5	35852209	5_24	0	0.104119955900628	23.7241532510995	4.1198822327405e-05	2.46762589928015	1
ENSG00000164187.6	LMBRD2	5	36147704	5_24	0	0.0156546742114398	5.33374044096834	1.39263086765083e-06	-0.406249999999818	1
ENSG00000145604.15	SKP2	5	36060592	5_24	0	0.0252946458247075	9.93849958720572	4.1928519953862e-06	-1.52597341928214	2
ENSG00000168621.14	GDNF	5	37833317	5_25	0	0.0415006080814708	19.9222920215387	1.37896698178776e-05	2.0479999999995	1
ENSG00000113594.9	LIFR	5	38565537	5_25	0	0.0113760147899137	7.19300682740291	1.3647739555429e-06	-0.764632604993691	2
ENSG00000145623.12	OSMR	5	38844171	5_26	0	0.0514360957967857	39.937474535081	3.4261683641078e-05	-2.73924870971333	2
ENSG00000164327.12	RICTOR	5	39070517	5_26	0	0.0101824658193282	23.1407847344045	3.92998731741925e-06	-2.18164005925053	2
ENSG00000082074.15	FYB	5	39274376	5_26	0	0.00149702124038809	6.11975281118152	1.52799505383249e-07	0.699218750000212	1
ENSG00000153071.14	DAB2	5	39461991	5_26	0	0.00173423040047405	7.72070707035864	2.23318126566888e-07	0.878472222222703	1
ENSG00000132356.11	PRKAA1	5	40819651	5_27	0	0.00405217469915764	11.0830136298656	7.49041937077583e-07	-3.83571428571466	1
ENSG00000145592.13	RPL37	5	40835525	5_27	0	0.00403310486822184	12.2570079164931	8.24487521020764e-07	4.00719424460368	1
ENSG00000132357.13	CARD6	5	40841469	5_27	0	0.0062857471073593	9.31798394571166	9.76874937591565e-07	-1.06218979664595	2
ENSG00000039537.13	C6	5	41261003	5_27	0	0.0077148780434928	16.1294508711746	2.07543316676319e-06	3.08133020904585	2
ENSG00000182836.9	PLCXD3	5	41510133	5_27	0	0.0129638275671847	18.2236656554445	3.94029820036373e-06	2.51200000000079	1
ENSG00000083720.12	OXCT1	5	41870573	5_27	0	0.00727955925092783	11.3057660155949	1.37266697112346e-06	-1.78289473684187	1
ENSG00000205765.8	C5orf51	5	41906104	5_28	0	0.017570512231886	9.71373127880431	2.84662732043773e-06	1.5650557620819	1
ENSG00000151876.12	FBXO4	5	41924847	5_28	0	0.0160014142368681	8.80850175872352	2.35082618288967e-06	1.46468401487036	1
ENSG00000112964.13	GHR	5	42427989	5_28	0	0.0112480940038857	5.26736590784657	9.88171971318127e-07	0.111111111111117	1
ENSG00000198865.9	CCDC152	5	42756398	5_28	0	0.0105972528651435	4.84819669383519	8.56906888345384e-07	0.414634146341527	1
ENSG00000172262.11	ZNF131	5	43069837	5_28	0	0.0132934845773985	6.95654893202535	1.54238497489529e-06	-0.930635838150103	1
ENSG00000177453.7	NIM1K	5	43192227	5_28	0	0.010708283894268	4.88987810709602	8.73329268961923e-07	-0.313199105145436	1
ENSG00000112972.14	HMGCS1	5	43313840	5_28	0	0.013375582097051	7.08418809654373	1.5803849338071e-06	-0.751893939393899	1
ENSG00000151881.14	TMEM267	5	43484155	5_28	0	0.0136569249430751	7.27879653316693	1.65795449954761e-06	0.770562770563002	1
ENSG00000172244.8	C5orf34	5	43568924	5_28	0	0.013067600853359	7.04605198889946	1.53568382312248e-06	1.12096774193545	1
ENSG00000112992.16	NNT	5	43602611	5_28	0	0.0284535548619242	14.2446179602717	6.76001165201297e-06	1.83574028993662	2
ENSG00000170571.11	EMB	5	50442954	5_29	0	0.0120696341289933	5.39433465035878	1.085905659042e-06	0.327777777777851	1
ENSG00000151883.17	PARP8	5	50667401	5_29	0	0.0206100155518502	10.5207735336635	3.61648024661505e-06	-1.27551020408132	1
ENSG00000152684.10	PELO	5	52787392	5_30	0	0.0174112060961809	6.7422007348203	1.95790060436277e-06	0.647846757857919	2
ENSG00000213949.8	ITGA1	5	52897294	5_31	0	0.0163982412932717	5.87476285626283	1.60674781689791e-06	-0.4889867841411	1
ENSG00000164172.18	MOCS2	5	53109602	5_31	0	0.0164645263132045	5.91341820679141	1.62385759238621e-06	0.460321942302457	3
ENSG00000134363.11	FST	5	53480898	5_31	0	0.0201766349866518	7.86313737384024	2.64609057561043e-06	0.851827392302193	2
ENSG00000164258.11	NDUFS4	5	53556040	5_31	0	0.0151012306204381	5.08540787444557	1.28084989427414e-06	-0.194742365267846	2
ENSG00000178996.13	SNX18	5	54517292	5_32	0	0.0107989067157764	4.79733196059792	8.6405157574778e-07	0.112498829392529	3
ENSG00000164283.12	ESM1	5	55022072	5_32	0	0.0701226986298821	22.8390729977423	2.6711433740957e-05	-2.22047244094555	1
ENSG00000113088.5	GZMK	5	55026346	5_32	0	0.0487037584524645	19.2838147610078	1.56644638017612e-05	-2.12751677852414	1
ENSG00000145649.7	GZMA	5	55102511	5_32	0	0.0109393215100165	4.92084926292286	8.97822642717963e-07	0.316981132075454	1
ENSG00000067248.9	DHX29	5	55307229	5_32	0	0.0256192359489285	13.0780048313678	5.58814636349448e-06	-1.57532609234202	2
ENSG00000039123.15	SKIV2L2	5	55307994	5_32	0	0.0123547089319191	6.0845055147611	1.25377011240606e-06	-0.80291970802926	1
ENSG00000067113.16	PLPP1	5	55584873	5_32	0	0.0108279613770714	4.82301774667558	8.71015058824376e-07	0.230769230769252	1
ENSG00000134352.19	IL6ST	5	55994618	5_32	0	0.0136419596293482	7.03290978139768	1.60019132569467e-06	0.751351351351464	1
ENSG00000225940.5	C5orf67	5	56694814	5_33	0	0.0448145699103182	18.5033904270638	1.38302697578525e-05	2.09014084507037	1
ENSG00000095015.5	MAP3K1	5	56815165	5_33	0	0.0281244568283262	14.0028142999662	6.56839979075785e-06	-2.05000000000031	1
ENSG00000155542.11	SETD9	5	56891248	5_33	0	0.0429488768325714	18.0906632713222	1.29588483189543e-05	-2.40636625853214	3
ENSG00000175857.8	GAPT	5	58490519	5_35	0	0.03922280176798	12.7514672217915	8.34178279585741e-06	1.5537634408603	1
ENSG00000035499.12	DEPDC1B	5	60699857	5_36	0	0.0130941863782654	5.06367203911008	1.10587029768865e-06	-0.575688073394438	1
ENSG00000164181.13	ELOVL7	5	60844627	5_36	0	0.0126968693539392	4.76883512726951	1.00987835584531e-06	0.230789979500814	2
ENSG00000049167.13	ERCC8	5	60945315	5_36	0	0.0146400670548185	6.13188926562101	1.49726087064752e-06	-0.828811074841072	2
ENSG00000164182.10	NDUFAF2	5	60951988	5_36	0	0.013917485072558	5.64728972895722	1.31087396806332e-06	-0.926829268292609	1
ENSG00000086189.9	DIMT1	5	62403624	5_38	0	0.0204942078757406	8.84803790703255	3.02439295093413e-06	-1.17557251908356	1
ENSG00000086200.16	IPO11	5	62403624	5_38	0	0.0184904362643208	7.86088653875104	2.42425774348005e-06	1.03706448583849	2
ENSG00000164197.11	RNF180	5	64144684	5_39	0	0.020069877011673	10.6580948543146	3.56766771027301e-06	-1.48905109488993	1
ENSG00000153006.15	SREK1IP1	5	64812736	5_40	0	0.0129910978276014	4.97399644232306	1.07773361536368e-06	0.249388753056141	1
ENSG00000153015.15	CWC27	5	64768584	5_40	0	0.0204066232687222	9.30136268702794	3.16575886451838e-06	1.04347826086981	1
ENSG00000123219.12	CENPK	5	65546034	5_40	0	0.0139659072358994	5.66649336963073	1.31990794658008e-06	0.613384426027358	2
ENSG00000113593.11	PPWD1	5	65563062	5_40	0	0.0204146004147704	9.30511407219585	3.16827368943969e-06	1.34421561493398	3
ENSG00000113597.17	TRAPPC13	5	65624947	5_40	0	0.0132612833898395	5.17098316970225	1.14371755120356e-06	-0.41484716157186	1
ENSG00000253251.2	CTC-534A2.2	5	65624947	5_40	0	0.0200971256990644	9.15468450559347	3.0685799030003e-06	-1.2589014252644	2
ENSG00000113595.14	TRIM23	5	65622087	5_40	0	0.0127580540625265	4.80079201346987	1.02154484131618e-06	0.170212765957441	1
ENSG00000123213.22	NLN	5	65721867	5_40	0	0.0151917129286644	6.47206949471217	1.63987227209556e-06	0.480389834079529	2
ENSG00000197860.9	SGTB	5	65722170	5_40	0	0.0217194886186113	9.89997107781197	3.5862753164621e-06	1.00000000000012	1
ENSG00000112851.14	ERBIN	5	65926341	5_40	0	0.0308606857939282	13.2792716153335	6.83502224749465e-06	1.83797517917677	2
ENSG00000145740.18	SLC30A5	5	69093887	5_42	0	0.0373052348851104	12.3403929355554	7.67819032032042e-06	-1.40571428571369	1
ENSG00000153044.9	CENPH	5	69188592	5_42	0	0.0172717364307275	4.93215634853508	1.42079998143732e-06	0.24148367173293	2
ENSG00000134056.11	MRPS36	5	69217772	5_42	0	0.0170690033138715	4.81897966885459	1.37190286267089e-06	0.16129032258062	1
ENSG00000134058.11	CDK7	5	69237117	5_42	0	0.0170256035567157	4.79457809641222	1.36148549612601e-06	0.136363636363539	1
ENSG00000183323.12	CCDC125	5	69309020	5_42	0	0.0251050128475939	8.52257966898007	3.56854866128037e-06	-1.01622983699386	2
ENSG00000085231.13	AK6	5	69365721	5_42	0	0.0440055838892689	13.9391468767719	1.02306702675355e-05	-1.48303393213607	1
ENSG00000273841.4	TAF9	5	69366309	5_42	0	0.0217716141822044	7.1535577454513	2.59760327007832e-06	-0.830645161290351	1
ENSG00000152942.18	RAD17	5	69368820	5_42	0	0.0180785350217716	5.36985330393412	1.61914507091664e-06	0.359259259259118	1
ENSG00000152939.14	MARVELD2	5	69414843	5_42	0	0.0169665582775826	4.76128051512898	1.34734131687467e-06	0.00371747211895713	1
ENSG00000197822.10	OCLN	5	69492434	5_42	0	0.0413883553484402	13.3451500839939	9.21216561626843e-06	-1.43321192927858	2
ENSG00000145736.14	GTF2H2	5	71012435	5_42	0	0.0177753143277035	5.20767063012965	1.54390617218514e-06	-0.289984377236829	2
ENSG00000145734.18	BDP1	5	71454770	5_42	0	0.0169636697307081	4.75964862558076	1.34665022130145e-06	-0.0806451612903153	1
ENSG00000131844.15	MCCC2	5	71587309	5_42	0	0.0389107902352824	12.7478111465979	8.27305244565715e-06	1.45508982035925	1
ENSG00000131711.14	MAP1B	5	72110843	5_43	0	0.00797975404202611	5.14953415809137	6.8535810685293e-07	-0.154745195744089	2
ENSG00000113048.16	MRPS27	5	72320993	5_43	0	0.0140581304367142	10.563464345811	2.47681771331105e-06	-1.21774193548343	1
ENSG00000083312.17	TNPO1	5	72816603	5_43	0	0.0730403480769379	26.4817208097878	3.22603550148138e-05	2.95000000000013	1
ENSG00000157107.13	FCHO2	5	72956648	5_43	0	0.00820800095957386	5.41889249008528	7.41836228604626e-07	-0.758064516129225	1
ENSG00000251493.4	FOXD1	5	73448714	5_43	0	0.00790607971583079	5.0609684673059	6.67351937919282e-07	-0.305263157894825	1
ENSG00000164331.9	ANKRA2	5	73565484	5_43	0	0.0247649562110719	15.9948296827013	6.60658900037778e-06	-1.62259320902857	3
ENSG00000164338.9	UTP15	5	73565630	5_43	0	0.00788830208665481	5.03947567292748	6.63023608025752e-07	-0.224683544303755	1
ENSG00000214944.9	ARHGEF28	5	73626249	5_43	0	0.0222432184665967	14.962774507534	5.55098257480365e-06	1.54666666666685	1
ENSG00000049860.13	HEXB	5	74642029	5_44	0	0.017025385308696	6.98134585827572	1.98242245626721e-06	0.743315508021459	1
ENSG00000171617.13	ENC1	5	74641681	5_44	0	0.0917867715167328	23.3164098457667	3.56945474774236e-05	2.23648648648628	1
ENSG00000164347.17	GFM2	5	74766533	5_44	0	0.0135004575237303	4.7595204296042	1.07169643900125e-06	-0.0607804532467789	2
ENSG00000164346.9	NSA2	5	74767244	5_44	0	0.0140535622679516	5.14386273180565	1.20569066496366e-06	0.314392309391629	2
ENSG00000198780.11	FAM169A	5	74866899	5_44	0	0.0147925333601581	5.63452123858817	1.39014365946153e-06	-0.458018753669602	2
ENSG00000176928.5	GCNT4	5	75030705	5_44	0	0.0291562767827063	12.1490520530615	5.90791941402284e-06	-1.7863636363646	1
ENSG00000122008.15	POLK	5	75510279	5_44	0	0.0158719928587456	6.30911870524197	1.67016840459961e-06	-1.12582781456976	1
ENSG00000113163.15	COL4A3BP	5	75512412	5_44	0	0.0135234827918506	4.77583686174061	1.07720445680129e-06	0.503937007874124	1
ENSG00000189045.13	ANKDD1B	5	75611435	5_44	0	0.0710942802251481	20.7988155887116	2.46622883702494e-05	-2.62105263157795	1
ENSG00000152359.14	POC5	5	75715234	5_44	0	0.0138676392510162	5.0163384901388	1.1602443841792e-06	-0.0438614767899891	2
ENSG00000122012.13	SV2C	5	76083489	5_44	0	0.0150989927676708	5.83089985395136	1.46839759700826e-06	-0.54716981132101	1
ENSG00000145703.15	IQGAP2	5	76402936	5_44	0	0.0135349711622091	4.78395686109408	1.07995260196742e-06	-0.0725806451613033	1
ENSG00000164220.6	F2RL2	5	76623924	5_45	0	0.0939054064460272	24.7150491227786	3.8709020351386e-05	-2.36842105263223	1
ENSG00000164251.4	F2RL1	5	76819347	5_45	0	0.011321196462091	4.83339375429034	9.12650737544649e-07	0.169953587488453	2
ENSG00000171643.13	S100Z	5	76849410	5_45	0	0.0135350021003637	6.64974390639209	1.50114745133842e-06	0.773972602739727	1
ENSG00000145708.10	CRHBP	5	76953431	5_45	0	0.0141724829629947	6.98762865175234	1.65171786478132e-06	-0.763313609467662	1
ENSG00000164252.12	AGGF1	5	77028941	5_45	0	0.0185504990821975	9.60259894626505	2.97101260802576e-06	1.08029197080292	1
ENSG00000113231.13	PDE8B	5	77234524	5_45	0	0.0179200665568816	9.23231269602781	2.75937184960491e-06	1.0229939696091	2
ENSG00000164253.13	WDR41	5	77551674	5_45	0	0.0125622139733889	5.82062135845275	1.21953885222678e-06	0.534634610871038	2
ENSG00000085365.17	SCAMP1	5	78360476	5_46	0	0.0114106202417265	4.76673273668728	9.07173091584706e-07	-0.237762237762263	1
ENSG00000113273.15	ARSB	5	78772490	5_46	0	0.0127891244712804	5.85768235372393	1.24947260094731e-06	0.595233787937008	2
ENSG00000132840.9	BHMT2	5	79069021	5_46	0	0.0115154148259954	4.85415836539241	9.32295598655192e-07	-0.262956432758979	2
ENSG00000145692.14	BHMT	5	79111438	5_46	0	0.0114361073978069	4.78806883243094	9.1326899937909e-07	-0.16915422885566	1
ENSG00000132837.14	DMGDH	5	79235514	5_46	0	0.0243867741462511	12.0465276344716	4.89977731821858e-06	-1.41751385410989	2
ENSG00000152409.8	JMY	5	79235959	5_46	0	0.0114023224727998	4.75977608480814	9.05190416753722e-07	-0.00241545893719749	1
ENSG00000164329.13	PAPD4	5	79630253	5_46	0	0.0526306894457691	19.4800632055907	1.70997407635038e-05	-2.299610894941	1
ENSG00000177034.14	MTX3	5	79990745	5_46	0	0.0181944260448483	9.23416742353719	2.80218116772512e-06	-1.10077384954701	3
ENSG00000113296.14	THBS4	5	79998411	5_46	0	0.0124677718256007	5.61420757141721	1.16744765385175e-06	0.444444444444574	1
ENSG00000164300.16	SERINC5	5	80160264	5_47	0	0.0182417115282258	7.45624327686888	2.26853643345923e-06	-1.1659061139105	2
ENSG00000039319.16	ZFYVE16	5	80407715	5_47	0	0.030173216030109	12.292874806159	6.18635967705722e-06	-1.40236686390486	1
ENSG00000152380.9	FAM151B	5	80488365	5_47	0	0.0137753662666134	4.76572014037605	1.094943717295e-06	-0.00460829493087537	1
ENSG00000228716.6	DHFR	5	80650265	5_47	0	0.0195078250834241	8.09981266329662	2.63538416938963e-06	-0.947034775673356	2
ENSG00000113318.9	MSH3	5	80618955	5_47	0	0.014676978769038	5.37267496488495	1.31518649019395e-06	0.36414887640089	3
ENSG00000113319.12	RASGRF2	5	80961154	5_47	0	0.0197113911287967	8.1995018061009	2.69565834116667e-06	1.18235557954156	2
ENSG00000131730.15	CKMT2	5	81233937	5_48	0	0.0146632192433344	4.83363413948954	1.18212447469689e-06	0.201438848920881	1
ENSG00000152348.15	ATG10	5	81971699	5_48	0	0.0261785996513795	10.3954349323092	4.53888502251427e-06	-1.39624621665066	3
ENSG00000186468.12	RPS23	5	82278173	5_48	0	0.020319310573356	7.96086173815032	2.69792054454064e-06	1.17302287704317	2
ENSG00000205464.11	ATP6AP1L	5	82279782	5_48	0	0.0167527138119593	6.10979523340863	1.70715097478139e-06	-0.851851851851637	1
ENSG00000152422.15	XRCC4	5	83077850	5_49	0	0.0173934489711509	5.58718448070716	1.62083506775833e-06	0.55656108597313	1
ENSG00000174695.9	TMEM167A	5	83078300	5_49	0	0.0334142730840565	11.8642750519615	6.61200738079958e-06	1.59280952201989	2
ENSG00000145715.14	RASA1	5	87268153	5_51	0	0.0195225343221154	7.42248907802543	2.41682869024931e-06	-0.826492537313166	1
ENSG00000134480.13	CCNH	5	87412823	5_51	0	0.018609246562613	6.96289297605695	2.16111867139e-06	0.757062146892582	1
ENSG00000176018.12	LYSMD3	5	90529159	5_53	0	0.0119365383396352	6.22182998738442	1.23867291871018e-06	0.677419354838528	1
ENSG00000248483.6	POU5F2	5	93739098	5_55	0	0.0170664068826676	7.02251871321254	1.99891858666765e-06	-0.766983524645622	3
ENSG00000113391.18	FAM172A	5	94111689	5_55	0	0.0135018503353451	4.77860665176499	1.07610507236212e-06	0.141304347826044	1
ENSG00000185261.14	KIAA0825	5	94618311	5_56	0	0.0117151228065648	5.08957884103814	9.94463384699961e-07	-0.301384386021861	2
ENSG00000133302.12	SLF1	5	94618349	5_56	0	0.011402923083488	4.82435535349677	9.17520106465254e-07	-0.15135135135133	1
ENSG00000175471.19	MCTP1	5	95279612	5_56	0	0.0116256879269772	4.9828592535881	9.66178539057421e-07	-0.0659898477157274	1
ENSG00000198677.10	TTC37	5	95548769	5_56	0	0.0193739237006749	9.31623942174248	3.01035928638955e-06	-0.569539614358622	2
ENSG00000164291.16	ARSK	5	95554661	5_56	0	0.0136904724061102	6.65169445113356	1.5188358212906e-06	0.820000000000324	1
ENSG00000145757.15	SPATA9	5	95699142	5_56	0	0.0242863071203542	11.888262055227	4.81548415365172e-06	-1.27941176470552	1
ENSG00000173221.13	GLRX	5	95823064	5_56	0	0.0160989652678289	7.920685248935	2.12677146488332e-06	0.75263157894733	1
ENSG00000175426.10	PCSK1	5	96438676	5_56	0	0.0270236520210173	12.9291458285465	5.82738859181794e-06	-1.57565789473705	1
ENSG00000153113.23	CAST	5	96660029	5_57	0	0.0128576924385261	5.87793155014351	1.26051396911877e-06	-0.0117647058823528	1
ENSG00000164307.12	ERAP1	5	96796640	5_57	0	0.0500436136542888	19.4307289041231	1.62180210867648e-05	2.20310086000146	3
ENSG00000164308.16	ERAP2	5	96916728	5_57	1	0.636116468732581	44.654619556732	0.000473765180129513	6.43999999999992	1
ENSG00000113441.15	LNPEP	5	96935736	5_57	0	0.0128703642326593	8.2509201964965	1.77114178800665e-06	1.68951612903234	1
ENSG00000058729.10	RIOK2	5	97183088	5_57	0	0.0125269638071744	5.61439882598153	1.17303018650221e-06	0.0720000000000101	1
ENSG00000174136.11	RGMB	5	98770321	5_58	0	0.0128704407187737	4.90438718681516	1.05278156928829e-06	-0.358620689655361	1
ENSG00000153922.10	CHD1	5	98924871	5_58	0	0.0601494174236236	19.7666018557094	1.98300379616331e-05	-1.9350649350647	1
ENSG00000174132.8	FAM174A	5	100537837	5_59	0	0.0207291576500308	9.64217220541948	3.33362422627692e-06	1.02758620689691	1
ENSG00000113532.12	ST8SIA4	5	100903097	5_59	0	0.0170283615769886	7.75590149057073	2.20275021994001e-06	-1.14615384615395	1
ENSG00000173930.8	SLCO4C1	5	102295814	5_60	0	0.0150033583005942	4.76713639420223	1.19290583901828e-06	-0.0432512464296399	2
ENSG00000145723.16	GIN1	5	103120550	5_60	0	0.0256863791502595	9.92671177266453	4.25273583248004e-06	-1.72058823529429	1
ENSG00000145725.19	PPIP5K2	5	103142554	5_60	0	0.0167529873152287	5.82384833248723	1.62728050502818e-06	-1.03816793893134	1
ENSG00000181751.9	C5orf30	5	103259015	5_60	0	0.0242007786686971	9.35386080983751	3.77555106420731e-06	1.23784722222218	1
ENSG00000112874.9	NUDT12	5	103559760	5_60	0	0.0303112310740937	11.5206971755836	5.82428263962128e-06	1.24999018518862	2
ENSG00000184349.12	EFNA5	5	107671300	5_63	0	0.0132606178605775	4.77953699355678	1.05708447090498e-06	0.0331125827814665	1
ENSG00000145743.15	FBXL17	5	108387304	5_64	0	0.0148099572231827	5.00240380332828	1.23564198242704e-06	0.0175438596491223	1
ENSG00000198961.9	PJA2	5	109409554	5_65	0	0.0100152070161081	4.84474992893924	8.09266198769143e-07	0.154362416107378	1
ENSG00000164209.16	SLC25A46	5	110832357	5_65	0	0.0123923674970079	6.88120492959235	1.42225962455978e-06	1.14948453608268	1
ENSG00000186952.14	TMEM232	5	110738696	5_65	0	0.0162256329563567	9.46145613996683	2.56047024633936e-06	1.45290663388724	2
ENSG00000145777.14	TSLP	5	111067157	5_65	0	0.0166174312877372	9.69010053066944	2.68566772419676e-06	1.37821365363489	3
ENSG00000134987.11	WDR36	5	111091403	5_65	0	0.010085123680005	4.91124067519372	8.26099865430224e-07	0.347483892164588	3
ENSG00000152495.10	CAMK4	5	111230662	5_65	0	0.0137330348764956	7.86419730641689	1.80127918149117e-06	0.977358490565548	1
ENSG00000164211.12	STARD4	5	111517672	5_66	0	0.0162531120389428	8.96860979911562	2.43120602929744e-06	-1.10309278350526	1
ENSG00000129595.12	EPB41L4A	5	112367880	5_66	0	0.0102906597584015	4.98504479296106	8.55603179691334e-07	0.774595946799677	2
ENSG00000134982.16	APC	5	112707473	5_67	0	0.0199493478904783	9.30286374433133	3.09531939912576e-06	-1.04824561403567	1
ENSG00000153037.13	SRP19	5	112860947	5_67	0	0.0156493537904172	6.97539544599791	1.82064531518399e-06	0.660252208812466	2
ENSG00000212643.2	ZRSR1	5	112890495	5_67	0	0.0138331261541914	5.79401328447443	1.33677997069893e-06	0.500943870913925	2
ENSG00000129625.12	REEP5	5	112921554	5_67	0	0.0133722870059402	5.4697347517423	1.21992199320618e-06	0.381679389313038	1
ENSG00000171444.17	MCC	5	112990172	5_67	0	0.0143622165055871	6.15330198415631	1.47397393666647e-06	0.491935483871078	1
ENSG00000080709.14	KCNN2	5	114318605	5_68	0	0.0183530497148956	8.81862134358732	2.69941117693843e-06	-0.893678404125493	2
ENSG00000152503.9	TRIM36	5	115175853	5_68	0	0.0572881129688029	19.8065205509036	1.89248659345711e-05	2.51148756932134	2
ENSG00000164219.9	PGGT1B	5	115239034	5_68	0	0.0361749960189036	15.3475295706097	9.25991662552848e-06	2.04734775714113	3
ENSG00000145781.8	COMMD10	5	116078915	5_69	0	0.0201040820133963	6.08382913932935	2.03995863656566e-06	0.634703977702366	3
ENSG00000145780.7	FEM1C	5	115544270	5_69	0	0.0247424054544464	8.07792403307874	3.33351020992797e-06	0.919999999999864	1
ENSG00000243414.5	TICAM2	5	115601688	5_69	0	0.0180827550431155	5.06733673984862	1.52828542101276e-06	0.261387151012514	2
ENSG00000134970.13	TMED7	5	115635421	5_69	0	0.0188661995844136	5.47409744757101	1.72249136865426e-06	-0.432000000000107	1
ENSG00000129596.4	CDO1	5	115653011	5_69	0	0.0189468077940856	5.51499370605633	1.74277441723637e-06	0.423907644990545	3
ENSG00000092421.16	SEMA6A	5	116574537	5_70	0	0.0156937697760248	4.94373788621184	1.29402545522992e-06	0.235668789808846	1
ENSG00000169570.9	DTWD2	5	118988603	5_72	0	0.0174610660725688	12.0926907430195	3.52171176107885e-06	-1.70943972544946	2
ENSG00000145779.7	TNFAIP8	5	119268542	5_72	0	0.00824348493071581	4.91276703247874	6.75456093539635e-07	-0.157372947785996	2
ENSG00000164334.15	FAM170A	5	119522163	5_72	0	0.0137003272387269	9.76936663215089	2.23232516262599e-06	-1.08064516129042	1
ENSG00000113083.13	LOX	5	122069092	5_74	0	0.0168975559437126	9.25177604055928	2.60740869663343e-06	-1.25920721737647	2
ENSG00000164185.5	ZNF474	5	122128691	5_74	0	0.0327843362052687	15.6225384505178	8.54236457697205e-06	-1.5922746781119	1
ENSG00000064692.18	SNCAIP	5	122465186	5_74	0	0.0111277480749734	5.25319718924195	9.74969643411825e-07	0.402234636871622	1
ENSG00000205302.6	SNX2	5	122775477	5_74	0	0.0140144291590962	7.45982206947161	1.74366876148027e-06	0.880597014925455	1
ENSG00000064652.10	SNX24	5	122841379	5_74	0	0.0361106453630888	16.5554263353813	9.97093132130852e-06	1.92880258899574	1
ENSG00000168938.5	PPIC	5	123037081	5_74	0	0.010745742061563	4.91920730364082	8.81640723056208e-07	0.178947368421134	1
ENSG00000061455.10	PRDM6	5	123059004	5_74	0	0.0107214614120218	4.8975809318276	8.75781392878953e-07	-0.216017463864112	3
ENSG00000168944.15	CEP120	5	123414527	5_75	0	0.0198483115314986	8.55194269373835	2.8310559698591e-06	0.946267174510209	2
ENSG00000151292.17	CSNK1G3	5	123511984	5_75	0	0.014783682163518	5.72812880678181	1.41239280936594e-06	0.416107382550551	1
ENSG00000155324.9	GRAMD3	5	126515128	5_77	0	0.0129409682656823	6.33096578399799	1.36645975118566e-06	-0.562913907284689	1
ENSG00000164904.17	ALDH7A1	5	126595330	5_77	0	0.011035557908888	4.85388313022274	8.93395406150201e-07	-0.280193236714963	1
ENSG00000164902.13	PHAX	5	126600596	5_77	0	0.0113810272910215	5.07612016875723	9.63548245794998e-07	-0.195454545454562	1
ENSG00000113368.11	LMNB1	5	126776888	5_77	0	0.0112433121595057	5.14034843569901	9.63933186636936e-07	-0.398692810457397	1
ENSG00000164241.13	C5orf63	5	127073496	5_77	0	0.550571150123908	24.0810187969726	0.000221130380359335	-4.01571025683177	2
ENSG00000064651.13	SLC12A2	5	128086002	5_78	0	0.0100815928965082	5.68569136622441	9.56032251271178e-07	0.567567567567574	1
ENSG00000138829.11	FBN2	5	128636770	5_78	0	0.0123939158611436	7.68233840136137	1.58804235974624e-06	-0.964125560538515	1
ENSG00000066583.11	ISOC1	5	129095064	5_78	0	0.010258106916066	5.98499650960387	1.02397942004767e-06	-0.748031496063181	1
ENSG00000198108.3	CHSY3	5	129904539	5_78	0	0.0633567141427557	24.7003096702432	2.61008799475481e-05	-4.02962962963085	1
ENSG00000113520.10	IL4	5	132674018	5_79	0	0.0936810419619299	36.0634984984874	5.63481514440481e-05	4.75132275132125	1
ENSG00000186687.15	LYRM7	5	131170451	5_79	0	0.0162158558142682	15.7630966419953	4.26325703976135e-06	2.54878048780457	1
ENSG00000169567.11	HINT1	5	131169478	5_79	0	0.0168922663798803	19.025857293733	5.36033906818764e-06	-4.01331564825702	2
ENSG00000158985.13	CDC42SE2	5	131245502	5_79	0	0.0143767859479007	12.4532421858596	2.98609999271929e-06	-1.2704402515726	1
ENSG00000158987.20	RAPGEF6	5	131634031	5_79	0	0.0113064401380107	11.5922332252312	2.18601482774214e-06	-1.43877489190014	2
ENSG00000217128.11	FNIP1	5	131798404	5_79	0	0.0122988085009605	13.1255004188986	2.69239648633705e-06	-1.86301369863026	1
ENSG00000239642.5	MEIKIN	5	131945765	5_79	0	0.0144430631631473	13.4060717812393	3.22939342372243e-06	-1.58645990107486	2
ENSG00000164398.12	ACSL6	5	132011827	5_79	0	0.0121041857195854	12.1518868724993	2.45323641189725e-06	-1.53242883005527	2
ENSG00000131435.12	PDLIM4	5	132257177	5_79	0	0.00700515394922741	23.7033504332088	2.76941172668936e-06	-5.37404580152795	1
ENSG00000197208.5	SLC22A4	5	132294079	5_79	0	0.00687624799012421	23.608876841241	2.70761532312613e-06	-5.18840579710054	1
ENSG00000072682.18	P4HA2	5	132304890	5_79	0	0.00686558644135504	31.0707488122184	3.55786499938147e-06	5.75193798449476	1
ENSG00000197536.11	C5orf56	5	132407128	5_79	0	0.0117700999739248	9.99170497968313	1.96146182298702e-06	0.614406779661225	1
ENSG00000125347.13	IRF1	5	132490721	5_79	0	0.0108029635109966	59.403581176965	1.07032493266387e-05	8.76500080935413	2
ENSG00000113522.13	RAD50	5	132544224	5_79	0	0.00685079561197854	10.2320419944371	1.16913168432493e-06	2.87591240875947	1
ENSG00000131437.15	KIF3A	5	132734047	5_79	0	0.0193316279424354	19.9538182767792	6.43360726783633e-06	3.69372840919546	2
ENSG00000205089.7	CCNI2	5	132747766	5_79	0	0.0150776200399761	16.2984176841905	4.09862650057627e-06	-2.93181818181962	1
ENSG00000164402.13	SEPT8	5	132792952	5_79	0	0.011329977675868	12.2878714953066	2.32201927591038e-06	3.02427184466026	1
ENSG00000164404.8	GDF9	5	132866101	5_80	0	0.00673382923288657	5.57247979338809	6.25850648504535e-07	-0.635370115439737	2
ENSG00000164406.7	LEAP2	5	132866101	5_80	0	0.00930017495149582	8.54614559879456	1.32562752021858e-06	-1.15200000000027	1
ENSG00000164405.10	UQCRQ	5	132866183	5_80	0	0.00839276409839218	7.58683435193906	1.06200295160536e-06	-1.04799999999995	1
ENSG00000072364.12	AFF4	5	132968530	5_80	0	0.010503627840778	9.87766513392721	1.73042878233734e-06	-1.10232558139573	1
ENSG00000170606.14	HSPA4	5	133052869	5_80	0	0.00805304842815036	7.27568055972778	9.77223808650198e-07	-0.83854166666665	1
ENSG00000053108.16	FSTL4	5	133592336	5_80	0	0.0114891687655055	10.4426124240241	2.00104969382019e-06	1.15151515151525	1
ENSG00000113583.7	C5orf15	5	133968776	5_80	0	0.00639057412391675	5.20712056502034	5.55005919958199e-07	0.453382377741703	2
ENSG00000213585.10	VDAC1	5	134004228	5_80	0	0.00631344671624046	4.99104634537533	5.25555067128339e-07	0.0554808606409339	2
ENSG00000113575.9	PPP2CA	5	134225648	5_80	0	0.0446694671007793	23.4085952100911	1.74399898862956e-05	2.51557561364641	2
ENSG00000006837.11	CDKL3	5	134370921	5_80	0	0.0120334223644792	10.8510129203587	2.17780778813311e-06	1.48510638297928	1
ENSG00000119048.7	UBE2B	5	134371303	5_80	0	0.0111115634106913	10.1145573370775	1.87448580185816e-06	1.41276595744679	1
ENSG00000237190.3	CDKN2AIPNL	5	134410424	5_80	0	0.017407754804759	14.7007712122752	4.26818254255794e-06	1.66423094636777	2
ENSG00000043143.20	JADE2	5	134524410	5_80	0	0.00834454668296292	8.0935116487204	1.12641869642997e-06	-1.21428571428577	1
ENSG00000164615.4	CAMLG	5	134738016	5_80	0	0.00984014990823434	9.57279975891631	1.57108902495532e-06	1.2719193740579	2
ENSG00000113621.14	TXNDC15	5	134887903	5_80	0	0.0127885534421185	11.995259345365	2.55853386911072e-06	1.43956043956012	1
ENSG00000132570.14	PCBD2	5	134904545	5_80	0	0.00660963880267229	5.60663205980769	6.18073166015834e-07	-0.460332698701959	2
ENSG00000069011.15	PITX1	5	135034491	5_80	0	0.00616464269737449	4.88403485295218	5.0216538168978e-07	-0.0918367346938857	1
ENSG00000255833.1	TIFAB	5	135452006	5_81	0	0.0181269658078311	4.78259375514843	1.44593481115336e-06	-0.0836184599462483	2
ENSG00000145824.12	CXCL14	5	135577881	5_81	0	0.0183551631359411	4.90255786438273	1.50086310829655e-06	0.171153158957883	2
ENSG00000120708.16	TGFBI	5	136029317	5_81	0	0.0203475042593683	5.89118050648429	1.99927982468096e-06	-0.529550827423184	1
ENSG00000113658.16	SMAD5	5	136133001	5_81	0	0.018491550165564	4.97357457091626	1.53391770235788e-06	-0.343283582089609	1
ENSG00000152377.13	SPOCK1	5	137598056	5_82	0	0.0140401971714638	7.19968245275111	1.68595762310579e-06	1.02298537307784	2
ENSG00000031003.10	FAM13B	5	138051625	5_82	0	0.0325940502026296	15.2885983367951	8.31124542117416e-06	-1.87162162162215	1
ENSG00000112981.4	NME5	5	138139367	5_82	0	0.0172191930573514	9.15478797332315	2.629185274643e-06	-0.843727383781714	2
ENSG00000112984.11	KIF20A	5	138179126	5_82	0	0.0109192792550022	4.79465746129287	8.73195852893519e-07	-0.263565891472894	1
ENSG00000146013.10	GFRA3	5	138275552	5_82	0	0.0111792296971791	5.01961456118715	9.35927817783011e-07	-0.166332665330644	1
ENSG00000158402.18	CDC25C	5	138338541	5_82	0	0.022348608108285	11.6566220739904	4.34493518017906e-06	-1.26086956521692	1
ENSG00000120733.13	KDM3B	5	138353523	5_82	0	0.0114973904260433	5.28796814615987	1.01402395611656e-06	-0.101562500000018	1
ENSG00000132563.15	REEP2	5	138439392	5_82	0	0.0131727010146198	6.58924276579653	1.44767291336431e-06	-0.795031055900669	1
ENSG00000113013.12	HSPA9	5	138574982	5_82	0	0.0122270995765846	5.87652047984346	1.19840554181972e-06	0.490909090909394	1
ENSG00000044115.20	CTNNA1	5	138709231	5_82	0	0.0121319913087509	5.80181877487061	1.17396825978081e-06	-0.372262773722681	1
ENSG00000146006.7	LRRTM2	5	138875206	5_82	0	0.0110269571850049	4.88848032467593	8.99062048467074e-07	-0.274074074073969	1
ENSG00000170482.16	SLC23A1	5	139384467	5_82	0	0.0136797101576334	6.95071163381015	1.58586521239911e-06	-1.14503816793909	1
ENSG00000228672.3	PROB1	5	139392844	5_82	0	0.0308399688492251	14.7550927507436	7.58954919025901e-06	-1.99402532713546	2
ENSG00000170469.10	SPATA24	5	139383136	5_82	0	0.0126128783360804	6.17371242324701	1.29873548837271e-06	0.992424242423942	1
ENSG00000170464.9	DNAJC18	5	139439612	5_82	0	0.0762159496104704	23.5478649802637	2.99335005215394e-05	2.58741258741161	1
ENSG00000249751.3	ECSCR	5	139461879	5_82	0	0.0109571245307928	4.82773830600566	8.82267788931779e-07	0.153846153846154	1
ENSG00000184584.12	TMEM173	5	139484980	5_82	0	0.102683157754952	26.4933960875774	4.53729434415521e-05	-2.91160220994418	1
ENSG00000158458.19	NRG2	5	140043411	5_83	0	0.0155503081871242	5.95555760065993	1.5446195793057e-06	0.550387596899139	1
ENSG00000120306.9	CYSTM1	5	140176843	5_83	0	0.0178720025998969	7.28911133592018	2.17274074330776e-06	0.734265734266205	1
ENSG00000113068.9	PFDN1	5	140299892	5_83	0	0.017601821350978	7.14308677885073	2.09702515762736e-06	-0.846666666666756	1
ENSG00000113073.14	SLC4A9	5	140361149	5_83	0	0.0822343077208243	22.0737722536895	3.02753870285254e-05	2.08136482939566	1
ENSG00000213523.10	SRA1	5	140555002	5_83	0	0.0214007173050303	9.01801115077973	3.21883862253695e-06	-0.892116182573201	1
ENSG00000176087.14	SLC35A4	5	140565241	5_83	0	0.0278968025921154	11.5666345254204	5.38172557017194e-06	1.61940298507475	1
ENSG00000113119.12	TMCO6	5	140641897	5_83	0	0.0143198862861239	5.16615343871395	1.23386309820458e-06	0.0890410958903814	1
ENSG00000113141.17	IK	5	140646942	5_83	0	0.0209476114037392	8.81256013684071	3.07890797102293e-06	-1.45691545370616	2
ENSG00000131495.8	NDUFA2	5	140646942	5_83	0	0.0216703831243696	9.13826352304982	3.3028615780633e-06	1.48826754074262	2
ENSG00000120314.18	WDR55	5	140667354	5_83	0	0.0156798347930726	6.03502016619162	1.57826641057335e-06	-0.391752577319495	1
ENSG00000170445.12	HARS	5	140677950	5_83	0	0.034089933246733	13.4992877884173	7.67533098029561e-06	1.76342209756123	2
ENSG00000146007.10	ZMAT2	5	140694298	5_83	0	0.0169356876039802	6.77328034080066	1.91320713020966e-06	-1.1020859914969	2
ENSG00000255408.3	PCDHA3	5	140801509	5_83	0	0.0137252922315835	4.76016859152293	1.08969269626995e-06	-0.061052631578947	1
ENSG00000081842.17	PCDHA6	5	140834646	5_83	0	0.0205174427004075	8.61337285059486	2.94751878711953e-06	-0.820083682008531	1
ENSG00000204963.5	PCDHA7	5	140834211	5_83	0	0.0427659433581079	15.6917122060445	1.11925359073241e-05	-2.05188274579227	2
ENSG00000250120.6	PCDHA10	5	140859624	5_83	0	0.0185645702798298	7.65371625200483	2.36983093320578e-06	0.824561403508848	1
ENSG00000243232.4	PCDHAC2	5	140974322	5_83	0	0.0265335219500442	11.0843740421841	4.90530683574548e-06	1.36781609195442	1
ENSG00000112852.6	PCDHB2	5	141094079	5_83	0	0.0258516368505395	10.8339085017142	4.67125220171603e-06	-1.28936170212783	1
ENSG00000113205.5	PCDHB3	5	141100595	5_83	0	0.0258726832743823	10.8417369221133	4.6784333027005e-06	-1.29004329004358	1
ENSG00000113209.8	PCDHB5	5	141130323	5_83	0	0.014964460769295	5.58774437149046	1.39462583911833e-06	-0.163265306122503	1
ENSG00000113211.5	PCDHB6	5	141150056	5_83	0	0.0146576099993077	5.38934546708536	1.31752629397858e-06	-0.47560975609757	1
ENSG00000113212.6	PCDHB7	5	141171928	5_83	0	0.0156387285992831	6.00986883750943	1.56756855191385e-06	0.335570469798724	1
ENSG00000177839.6	PCDHB9	5	141186817	5_83	0	0.0148017339782547	5.48303824646221	1.35361131338676e-06	0.208053691275239	1
ENSG00000197479.6	PCDHB11	5	141199159	5_83	0	0.0144843799423221	5.27550788754953	1.27445436949788e-06	0.425925925925861	1
ENSG00000120328.6	PCDHB12	5	141208801	5_83	0	0.0147437722881216	5.44547060451947	1.33907264530739e-06	0.48062015503881	1
ENSG00000120327.6	PCDHB14	5	141222013	5_83	0	0.0146398983460525	5.37776852992029	1.31310747046439e-06	-0.469705273974925	2
ENSG00000113248.5	PCDHB15	5	141244565	5_83	0	0.0270149710305947	11.2574275181905	5.07228644333332e-06	1.11150735813303	2
ENSG00000120329.6	SLC25A2	5	141303960	5_84	0	0.00513515186388491	10.27010876418	8.79606520717842e-07	1.53703703703682	1
ENSG00000178913.7	TAF7	5	141320922	5_84	0	0.0031332096827299	5.69278877690998	2.97491550903989e-07	-1.08588957055192	1
ENSG00000204956.5	PCDHGA1	5	141330894	5_84	0	0.00321944044020028	6.03632775735364	3.24125584874623e-07	0.703349282296596	1
ENSG00000081853.14	PCDHGA2	5	141339523	5_84	0	0.00558105728572333	10.8552352641983	1.01045232182222e-06	-1.84023668638958	1
ENSG00000254245.2	PCDHGA3	5	141353635	5_84	0	0.00292098255339424	5.0699256867327	2.46996422068341e-07	-0.449238578679861	1
ENSG00000253485.2	PCDHGA5	5	141364094	5_84	0	0.00318550289524366	5.85429597882816	3.11037523394606e-07	-0.76127597566254	2
ENSG00000253731.2	PCDHGA6	5	141373678	5_84	0	0.00444006526726282	8.6248265108304	6.3870428185042e-07	-1.40758293838955	1
ENSG00000253537.2	PCDHGA7	5	141382716	5_84	0	0.00355484421302421	6.81922633796144	4.04311211114707e-07	-0.911671924290244	1
ENSG00000253953.2	PCDHGB4	5	141387464	5_84	0	0.404685069880143	29.8712580625517	0.00020161869600633	3.77599999999985	1
ENSG00000276547.1	PCDHGB5	5	141397842	5_84	0	0.00611612718257049	10.5066253097254	1.07176570965683e-06	-1.82584094166487	2
ENSG00000261934.2	PCDHGA9	5	141402593	5_84	0	0.0116577575367341	17.8637931031157	3.47335204700878e-06	2.24137931034441	1
ENSG00000253305.2	PCDHGB6	5	141404029	5_84	0	0.0269045711709379	18.2895523513494	8.20709113066822e-06	-2.77254069506223	2
ENSG00000253873.5	PCDHGA11	5	141421078	5_84	0	0.00303801605760412	5.40173014264325	2.73705203932725e-07	-0.614243323442042	1
ENSG00000253159.2	PCDHGA12	5	141430100	5_84	0	0.00417198539427199	8.54135926405085	5.94333040293042e-07	-1.19274376417229	1
ENSG00000240184.6	PCDHGC3	5	141475762	5_84	0	0.00294952503432622	5.16215695733287	2.53947181759837e-07	-0.502551020407937	1
ENSG00000240764.3	PCDHGC5	5	141489436	5_84	0	0.013811184586476	16.1250498894923	3.7144293491988e-06	-2.42465753424727	1
ENSG00000131504.15	DIAPH1	5	141618392	5_84	0	0.00297231350641902	5.2314733665785	2.59345513383803e-07	-0.553102095358789	2
ENSG00000171720.9	HDAC3	5	141636886	5_84	0	0.00471376166247739	9.59991059975386	7.547357364166e-07	1.3707571801565	1
ENSG00000164620.8	RELL2	5	141637916	5_84	0	0.00765605769719358	14.2462786823862	1.81914257822519e-06	-1.55505455631322	2
ENSG00000197948.10	FCHSD1	5	141650848	5_84	0	0.00293221221249496	5.12952000876008	2.50860470235728e-07	0.348039215686304	1
ENSG00000120318.15	ARAP3	5	141680301	5_84	0	0.00289383371532903	4.97751317269388	2.40240429601813e-07	0.523076923076908	1
ENSG00000081791.8	KIAA0141	5	141921341	5_84	0	0.013121246631809	19.2802404816479	4.21937039011775e-06	-1.86875000000052	1
ENSG00000013561.17	RNF14	5	141959957	5_84	0	0.00289914408835423	5.06813461107031	2.45063170216454e-07	-0.149425287356349	1
ENSG00000113555.5	PCDH12	5	141947741	5_84	0	0.00284115701546084	4.80324328477926	2.27609259227709e-07	-0.126696832579198	1
ENSG00000113552.15	GNPDA1	5	142012222	5_84	0	0.0171434388203897	21.9337244713478	6.27148562432803e-06	2.27986314606263	3
ENSG00000131507.10	NDFIP1	5	142087718	5_84	0	0.00354574578594757	7.46781315724725	4.41632620587308e-07	-0.0571428571428405	1
ENSG00000187678.8	SPRY4	5	142326902	5_84	0	0.0028389806339415	5.29915552732021	2.50916488788734e-07	-0.939999999999854	1
ENSG00000113578.17	FGF1	5	142698150	5_84	0	0.00378350509081016	7.46249011730983	4.70910308203583e-07	-0.726984126984236	1
ENSG00000173261.8	PLAC8L1	5	146104140	5_86	0	0.0147066577094139	7.13873057662492	1.7510360269885e-06	0.90463942010485	2
ENSG00000133706.17	LARS	5	146183002	5_86	0	0.0158634250234846	7.86393079585881	2.080639067498e-06	1.0145985401458	1
ENSG00000091009.7	RBM27	5	146203248	5_86	0	0.0115905682671988	4.86017937187458	9.39544019889983e-07	0.255813953488357	1
ENSG00000113649.11	TCERG1	5	146447522	5_86	0	0.0751707691228438	22.9075195328936	2.87201804957583e-05	2.35497835497928	1
ENSG00000156475.18	PPP2R2B	5	147085146	5_86	0	0.0427399368630479	17.4032124392604	1.2405760809717e-05	1.78249999999971	1
ENSG00000169302.14	STK32A	5	147234921	5_86	0	0.0173563931032692	8.72587846727582	2.52597322830347e-06	-0.92936802973967	1
ENSG00000176049.15	JAKMIP2	5	147782912	5_86	0	0.0184931358901467	9.33414243305399	2.87902270681408e-06	-0.955555555555417	1
ENSG00000133710.15	SPINK5	5	148024718	5_87	0	0.0139740779701039	5.19497958079348	1.21078522466277e-06	0.288260934386085	2
ENSG00000145868.16	FBXO38	5	148384188	5_87	0	0.0136950747049863	5.00195829426126	1.14252201596367e-06	0.255474452554747	1
ENSG00000169252.5	ADRB2	5	148825301	5_87	0	0.0177572111197576	7.49026401421363	2.21835981525284e-06	0.867924528302101	1
ENSG00000169247.11	SH3TC2	5	149062732	5_87	0	0.0257720918889746	11.0671108644498	4.75711923785495e-06	-1.42307692307725	1
ENSG00000157510.13	AFAP1L1	5	149274168	5_87	0	0.0881848386985676	23.0259712532453	3.38666304325649e-05	-2.11956521739132	1
ENSG00000145882.10	PCYOX1L	5	149357651	5_88	0	0.00525069260692079	4.76139614015487	4.16975957965415e-07	-0.128	1
ENSG00000127743.5	IL17B	5	149404415	5_88	0	0.00527281674267743	4.81184558778662	4.23169604524239e-07	0.0437956204379586	1
ENSG00000183111.11	ARHGEF37	5	149601483	5_88	0	0.00586515787882191	5.77641607747999	5.65064834267647e-07	0.532258064516152	1
ENSG00000155850.7	SLC26A2	5	149960446	5_88	0	0.00583399792465023	6.16639274156587	6.00008713859492e-07	0.898871103073489	2
ENSG00000164296.6	TIGD6	5	150000595	5_88	0	0.00612222670807028	5.94402349432793	6.06945967783106e-07	0.320312499999968	1
ENSG00000113716.12	HMGXB3	5	149976512	5_88	0	0.0286579638459731	20.7827738182013	9.9336521290433e-06	2.00135168706064	2
ENSG00000113721.13	PDGFRB	5	150115487	5_88	0	0.00547928723893498	5.21439620537026	4.76527754671452e-07	-0.369704658148798	2
ENSG00000070808.15	CAMK2A	5	150290772	5_88	0	0.00622480132834569	8.36083717548101	8.68031261671135e-07	1.8502994011976	1
ENSG00000183876.8	ARSI	5	150339295	5_88	0	0.00525066576689393	4.76287788454909	4.17103588576781e-07	-0.0635838150289128	1
ENSG00000070814.17	TCOF1	5	150357401	5_88	0	0.012259827787871	11.7651308163404	2.40569871257914e-06	-0.893617021276489	1
ENSG00000019582.14	CD74	5	150413228	5_88	0	0.00857410677437975	8.20625574300092	1.17352957883745e-06	0.122362869198283	1
ENSG00000164587.11	RPS14	5	150468709	5_88	0	0.0112251093566784	13.2206806087918	2.47516696304694e-06	1.78931750741753	1
ENSG00000070614.14	NDST1	5	150466168	5_88	0	0.00749606404566672	8.62320222299156	1.07810724589757e-06	-1.06071981441908	2
ENSG00000171992.12	SYNPO	5	150600742	5_88	0	0.00541844217281007	5.06520778193999	4.57753647776063e-07	-0.277652370203075	1
ENSG00000132912.12	DCTN4	5	150758634	5_88	0	0.00661687408046596	7.4325827809074	8.20262260518435e-07	1.10652920962177	1
ENSG00000256235.1	SMIM3	5	150778385	5_88	0	0.00608430989323094	6.54300358924996	6.63970203137567e-07	-0.961672473867047	1
ENSG00000145908.12	ZNF300	5	150905374	5_88	1	0.779639136067548	64.2389730608021	0.000835318936220795	-8.12831858407212	1
ENSG00000211445.11	GPX3	5	151020073	5_88	0	0.00671183242854545	6.82230559582318	7.6371686267647e-07	0.49462365591389	1
ENSG00000145901.14	TNIP1	5	151077116	5_88	0	0.00610051819332602	6.81759803879472	6.93678484087779e-07	0.920824486340021	2
ENSG00000197043.13	ANXA6	5	151138338	5_88	0	0.225490401075924	38.1646728716902	0.000143532321376467	3.1493512438223	3
ENSG00000196743.8	GM2A	5	151239432	5_89	0	0.0170237399801092	11.1702017338954	3.17158313196458e-06	-1.31360946745528	1
ENSG00000123643.12	SLC36A1	5	151429528	5_89	0	0.0106834076380143	6.7106860644442	1.1957401930917e-06	0.674311052641926	3
ENSG00000086570.12	FAT2	5	151462020	5_89	0	0.00873099900061003	4.7821494696355	6.96381444037482e-07	-0.145161290322554	1
ENSG00000113140.10	SPARC	5	151662468	5_89	0	0.00873818597102882	4.7900081098997	6.9809999945027e-07	0.0564516129032186	1
ENSG00000177556.11	ATOX1	5	151772401	5_89	0	0.00921132786206735	5.29375293943042	8.13291091046523e-07	-0.146853146853155	1
ENSG00000145907.14	G3BP1	5	151771041	5_89	0	0.0097251632649108	5.81243195833009	9.42789828726343e-07	-0.284722222222178	1
ENSG00000155511.17	GRIA1	5	153485748	5_89	0	0.00948651399885048	5.57503090966238	8.82092312299419e-07	-0.448680351905924	1
ENSG00000164574.15	GALNT10	5	154409431	5_91	0	0.045350182787045	14.8447381598476	1.12282400549546e-05	-1.66153846153821	1
ENSG00000164576.11	SAP30L	5	154446413	5_91	0	0.0173004144199403	5.56183842297419	1.60485197148291e-06	0.428246013667318	1
ENSG00000155506.16	LARP1	5	154712642	5_91	0	0.0230127052810476	8.29987902851442	3.18566088949664e-06	-1.0555555555554	1
ENSG00000155508.13	CNOT8	5	154832925	5_91	0	0.0401247431148598	13.6587979234362	9.14081354863749e-06	1.48282581328767	2
ENSG00000170271.10	FAXDC2	5	154855102	5_91	0	0.0159263422805797	4.76877914679458	1.26672797091818e-06	-0.0370370370370511	1
ENSG00000082516.8	GEMIN5	5	154937499	5_91	0	0.0159807456092821	4.80144997221046	1.27976300618093e-06	-0.0863636363636738	1
ENSG00000082515.17	MRPL22	5	154940332	5_91	0	0.0159427784719636	4.77866124551361	1.2706629356002e-06	0.05454545454546	1
ENSG00000145850.8	TIMD4	5	156963286	5_92	0	0.453867255891439	21.5378965602783	0.000163039278307573	3.89843749999872	1
ENSG00000113249.12	HAVCR1	5	157059109	5_92	0	0.019551447847225	7.43163600030909	2.42339082475112e-06	0.0964956690902819	2
ENSG00000113263.12	ITK	5	157143042	5_92	0	0.020997203279371	8.31154401694191	2.91073901778223e-06	-0.584766584766841	1
ENSG00000055163.19	CYFIP2	5	157266547	5_93	0	0.00574024987158806	9.41240817328304	9.01138729556555e-07	-1.11578947368462	1
ENSG00000172548.14	NIPAL4	5	157459705	5_93	0	0.00360763393659813	4.76961587821798	2.86989477572201e-07	-0.0570727713966226	2
ENSG00000135074.15	ADAM19	5	157501000	5_93	0	0.0040711237902662	5.71547608136795	3.88084971688952e-07	-0.306856673747524	2
ENSG00000039600.10	SOX30	5	157671941	5_93	0	0.00425846350085135	6.63379764277183	4.71167422215547e-07	0.760000000000026	1
ENSG00000113272.13	THG1L	5	157731385	5_93	0	0.00379995959023671	5.41533919088873	3.4321380477346e-07	0.570621468926772	1
ENSG00000113282.13	CLINT1	5	157860673	5_93	0	0.0049964044817743	7.79357533928094	6.49463027740363e-07	-0.934782608695572	1
ENSG00000145860.11	RNF145	5	159208094	5_93	0	0.00397306470692549	16.4857529519514	1.0924322968209e-06	-4.08510638298034	1
ENSG00000164332.7	UBLCP1	5	159263022	5_93	0	0.00412468672581789	24.3344716373305	1.67406761749736e-06	-5.31160167999195	2
ENSG00000170231.15	FABP6	5	160187332	5_94	0	0.010722977745328	8.54600658611481	1.52840599820431e-06	-0.895463115448623	2
ENSG00000170214.3	ADRA1B	5	159916489	5_94	0	0.00828044321320986	6.2763152502611	8.66799072968795e-07	0.701799485861421	1
ENSG00000113312.10	TTC1	5	160009539	5_94	0	0.00836418839071629	6.2321695743247	8.69407081784311e-07	0.571428571428331	1
ENSG00000170234.12	PWWP2A	5	160114673	5_94	0	0.0143676590735673	11.1231390334513	2.66546807646342e-06	1.12780501840611	2
ENSG00000164609.9	SLU7	5	160421460	5_94	0	0.00807122487999901	5.82451653824946	7.84078302741711e-07	0.43842941504256	2
ENSG00000113328.18	CCNG1	5	163437692	5_97	0	0.0177992712012719	7.42460929123469	2.20412352749753e-06	-0.987381703469872	1
ENSG00000170584.10	NUDCD2	5	163459022	5_97	0	0.0200438690657642	8.56383764770041	2.86292577198607e-06	1.08333333333313	1
ENSG00000113645.14	WWC1	5	168291055	5_100	0	0.0585523851859834	20.5686498005685	2.00867872955366e-05	-2.78114767820429	2
ENSG00000188573.7	FBLL1	5	168528678	5_100	0	0.02383222711746	11.8773560160723	4.72111423403381e-06	1.32892249527483	1
ENSG00000040275.16	SPDL1	5	169584870	5_101	0	0.0253603889663232	11.0649810593122	4.68022455374946e-06	1.30593252024953	2
ENSG00000134516.15	DOCK2	5	169637544	5_101	0	0.0224037256751964	9.87351260820224	3.68936851284681e-06	1.3030303030303	1
ENSG00000204767.3	FAM196B	5	169978618	5_101	0	0.0141414851172976	5.46173852979376	1.28820811804542e-06	0.436619718309784	1
ENSG00000168269.8	FOXI1	5	170106236	5_102	0	0.0145335628855814	5.92434768581375	1.43606050415836e-06	0.619047619047656	1
ENSG00000145936.8	KCNMB1	5	170389370	5_102	0	0.111035518472057	25.6674332178813	4.75340119618118e-05	2.34642160366726	2
ENSG00000204764.13	RANBP17	5	170861918	5_102	0	0.0171852563664513	7.52987461762462	2.15826051522113e-06	-1.02173913043509	1
ENSG00000181163.13	NPM1	5	171387019	5_102	0	0.0139946732544219	5.56260667948368	1.29837821976148e-06	-0.458881986203206	2
ENSG00000168246.5	UBTD2	5	172283713	5_103	0	0.0262082861524966	16.6525747024046	7.27914076715722e-06	1.83261802575048	1
ENSG00000113719.15	ERGIC1	5	172834695	5_103	0	0.0117786322031316	8.63653992563609	1.69665972766698e-06	0.86666666666706	1
ENSG00000037241.7	RPL26L1	5	172958566	5_103	0	0.0186566443087186	13.074709070488	4.06841897640094e-06	1.41689373297037	1
ENSG00000113734.17	BNIP1	5	173143320	5_103	0	0.0109805294091155	7.63750621403388	1.39873345223246e-06	0.341015149357389	2
ENSG00000113739.10	STC2	5	173321356	5_104	0	0.0397923118239129	17.9791484428377	1.19324162510769e-05	-1.76837618925513	2
ENSG00000145919.10	BOD1	5	173616963	5_104	0	0.0494499431149632	20.0856272709392	1.6565757559189e-05	-1.94618834080836	1
ENSG00000113742.12	CPEB4	5	173880940	5_104	0	0.0711171648676135	23.6311326761575	2.80297406230922e-05	-2.63313609467516	1
ENSG00000170091.10	HMP19	5	173861531	5_104	0	0.170002551036956	32.3428914182977	9.1705289607917e-05	-3.31999999999993	1
ENSG00000120149.8	MSX2	5	174724643	5_105	0	0.0128850340494193	5.31931737215151	1.14314567873376e-06	-0.372654155496074	1
ENSG00000074276.10	CDHR2	5	176542052	5_106	0	0.0171742704346355	9.05394675498691	2.59344080042256e-06	0.950570342205527	1
ENSG00000170085.17	SIMC1	5	176221116	5_106	0	0.0153684106049539	7.74411415591164	1.98500135296439e-06	0.992424242424373	1
ENSG00000122203.14	KIAA1191	5	176361952	5_106	0	0.0118932678805349	5.42052699386483	1.07523357725879e-06	-0.359712230215878	1
ENSG00000048162.20	NOP16	5	176388786	5_106	0	0.0124616790108935	5.78989905056756	1.20339348989526e-06	-0.56074766355139	1
ENSG00000146066.2	HIGD2A	5	176388873	5_106	0	0.0117389939945652	5.24711498774527	1.02733377803984e-06	0.411214953270964	1
ENSG00000175416.12	CLTB	5	176417020	5_106	0	0.0174317839455288	9.2657494652042	2.69390634572842e-06	-1.21282051281985	1
ENSG00000146083.11	RNF44	5	176537482	5_106	0	0.0116402241831044	5.18677092285379	1.00697460393991e-06	0.188118811881109	1
ENSG00000169258.6	GPRIN1	5	176595309	5_106	0	0.0142970126457307	7.12741344229611	1.6995633556692e-06	1.10015858415105	3
ENSG00000074317.10	SNCB	5	176630377	5_106	0	0.0248757450625439	12.3793198088796	5.13609426111027e-06	1.40476190476213	1
ENSG00000048140.17	TSPAN17	5	176647427	5_106	0	0.0112222842960539	4.8520549524882	9.08169856678935e-07	0.037351443123921	1
ENSG00000160883.10	HK3	5	176899006	5_106	0	0.0294004209071177	14.995115136411	7.35298124591249e-06	-2.12106135986611	1
ENSG00000087206.16	UIMC1	5	177022237	5_106	0	0.0287304761211743	12.6199329256235	6.04727857582013e-06	-0.994090731839042	2
ENSG00000113761.11	ZNF346	5	177021847	5_106	0	0.0323206185322288	14.9694906365614	8.06950308531234e-06	1.42934782608751	1
ENSG00000160867.14	FGFR4	5	177086459	5_106	0	0.0111283012098475	7.78110191188103	1.44420911353024e-06	1.876811594203	1
ENSG00000169230.9	PRELID1	5	177303774	5_106	0	0.0111056407112962	4.91404056156645	9.10211800415184e-07	0.35460992907813	1
ENSG00000213347.10	MXD3	5	177313015	5_106	0	0.0110923909986635	5.80482998658083	1.07392704591493e-06	-1.04277049394612	2
ENSG00000131187.9	F12	5	177412584	5_106	0	0.0168423501939319	8.18730937444759	2.29987377004366e-06	0.744680851063537	1
ENSG00000196923.13	PDLIM7	5	177497495	5_106	0	0.0294366375927675	16.7739035273017	8.23535732523683e-06	-2.38491152875244	2
ENSG00000146094.13	DOK3	5	177508998	5_106	0	0.0121699450979728	5.56362347716306	1.12929253069478e-06	0.321981424148552	1
ENSG00000183258.11	DDX41	5	177516672	5_106	0	0.0122386602708604	5.62082975208574	1.14734602758847e-06	0.442368894895523	2
ENSG00000146067.15	FAM193B	5	177550610	5_106	0	0.0180716085036525	9.67074230929205	2.91485346086753e-06	1.2646399554102	2
ENSG00000184840.11	TMED9	5	177592181	5_106	0	0.0118549345956708	5.32716187309146	1.05330746344965e-06	0.17825077783261	2
ENSG00000027847.13	B4GALT7	5	177604347	5_106	0	0.0114676556126068	5.02329390608497	9.6077863395248e-07	0.134328358208962	1
ENSG00000145912.8	NHP2	5	178154345	5_107	0	0.0177169638401238	5.60668186067923	1.65674366277052e-06	0.4473684210527	1
ENSG00000197451.11	HNRNPAB	5	178222985	5_107	0	0.0162734646670859	4.79212028316633	1.30067215018318e-06	-0.143750000000067	1
ENSG00000050767.15	COL23A1	5	178455628	5_107	0	0.0193892568918819	6.47173200064966	2.09286779351884e-06	-0.741935483871074	1
ENSG00000113240.12	CLK4	5	178630465	5_107	0	0.0197078139143914	6.62808794909565	2.17864676199605e-06	0.68072289156632	1
ENSG00000169131.11	ZNF354A	5	178670048	5_107	0	0.0249742229472338	8.90288746159858	3.70836927031198e-06	0.980132450331389	1
ENSG00000198939.7	ZFP2	5	178895544	5_107	0	0.0234430562696395	8.29467188856567	3.24319862271031e-06	1.13541666666655	1
ENSG00000234284.6	ZNF879	5	179024106	5_108	0	0.0150361560122469	5.52017462058828	1.38436223977202e-06	-0.435374149659937	1
ENSG00000177932.6	ZNF354C	5	179060334	5_108	0	0.0180767130457989	7.28499830711995	2.19638781021295e-06	0.742160278746001	1
ENSG00000087116.14	ADAMTS2	5	179347859	5_108	0	0.0264484456999146	10.9401403530549	4.82595373479689e-06	-1.20228242730596	2
ENSG00000176783.14	RUFY1	5	179559986	5_108	0	0.0595545804715998	18.797206590979	1.86710434572067e-05	2.03124999999987	1
ENSG00000127022.14	CANX	5	179678532	5_108	0	0.0481452102524644	16.7274062940564	1.34320345081599e-05	-1.72051027482129	2
ENSG00000161021.11	MAML1	5	179713670	5_108	0	0.0190638629243407	7.79494212160588	2.47847137297503e-06	-0.901428439286508	2
ENSG00000161013.16	MGAT4B	5	179813910	5_108	0	0.0139912827339537	4.83055923373633	1.12723651954427e-06	-0.263157894736775	1
ENSG00000197226.12	TBC1D9B	5	179874260	5_108	0	0.0157388093949489	5.95762911821732	1.56388727150157e-06	-0.36199095022615	1
ENSG00000113269.13	RNF130	5	180072103	5_109	0	0.0245494186636164	10.3195182063906	4.22533103483321e-06	1.66176470588224	1
ENSG00000050748.17	MAPK9	5	180287155	5_109	0	0.0247554689289783	10.3999129033727	4.29398937144159e-06	1.62499999999956	1
ENSG00000131459.12	GFPT2	5	180374752	5_109	0	0.0139465572470048	4.89593623580932	1.13884041880681e-06	0.404411764705775	1
ENSG00000113300.11	CNOT6	5	180494907	5_109	0	0.017865772233095	7.2684672180244	2.16583184283639e-06	-0.741477272727266	1
ENSG00000037280.15	FLT4	5	180649814	5_109	0	0.0205288293366137	8.60137892282419	2.9450479504679e-06	0.994186046512061	1
ENSG00000131446.16	MGAT1	5	180810653	5_109	0	0.0141916596152911	5.06270724194003	1.19832910101376e-06	-0.13488372093025	1
ENSG00000196670.13	ZFP62	5	180862110	5_109	0	0.0139609165541419	4.90577832432031	1.14230468200467e-06	-0.175159235668898	1
ENSG00000113303.11	BTNL8	5	180914080	5_109	0	0.0150047715441798	5.59618444317057	1.4004948394494e-06	-0.464838422759297	2
ENSG00000168903.8	BTNL3	5	180910541	5_109	0	0.0144265753463596	5.21989421853096	1.25598674456133e-06	0.297857330420616	3
ENSG00000165810.16	BTNL9	5	181059247	5_109	0	0.0323889360795518	12.9880657559589	7.01618879474904e-06	-1.41968529898395	2
ENSG00000146054.17	TRIM7	5	181204387	5_110	0	0.0136793489330971	7.47257208967476	1.7048871865234e-06	0.779181770405531	2
ENSG00000146063.19	TRIM41	5	181221778	5_110	0	0.0103010182469305	4.75956156048124	8.17724877527332e-07	-0.0188679245282976	1
ENSG00000204628.11	RACK1	5	181247978	5_110	0	0.0111210456622881	5.49183629046214	1.01864606561436e-06	-0.427152317880723	1
ENSG00000183718.5	TRIM52	5	181261406	5_110	0	0.0230340265838965	12.4689508784955	4.79026879277757e-06	-1.33333333333311	1
ENSG00000112699.10	GMDS	6	2245915	6_2	0	0.0129249519893452	4.9391439512283	1.06473303264157e-06	0.213157702950494	2
ENSG00000145949.9	MYLK4	6	2680498	6_3	0	0.0176713945701296	5.73132203887971	1.68921815897265e-06	0.463389671529769	3
ENSG00000170542.5	SERPINB9	6	2881735	6_3	0	0.0281144654436113	10.1918709429922	4.77907506100206e-06	-1.19708029197061	1
ENSG00000124570.17	SERPINB6	6	2953018	6_3	0	0.0165081652223955	5.07865746167148	1.39832407367321e-06	-0.300751879699353	1
ENSG00000124588.19	NQO2	6	3003736	6_3	0	0.0159835127672258	4.7691957795943	1.27138618730999e-06	-0.0819617346781377	2
ENSG00000137275.13	RIPK1	6	3076907	6_3	0	0.0344768713292563	12.1586214649923	6.99153106042119e-06	1.29493367625993	3
ENSG00000137274.12	BPHL	6	3108673	6_3	0	0.0194941446969129	6.67282111458697	2.16957053128699e-06	0.661835748791857	1
ENSG00000137267.5	TUBB2A	6	3157620	6_3	0	0.0194566690670502	6.65435867429125	2.15940848573377e-06	0.730263157894598	1
ENSG00000137285.9	TUBB2B	6	3143879	6_3	0	0.01925847183134	6.55612990998204	2.10585991950889e-06	-0.675572640836114	2
ENSG00000180822.11	PSMG4	6	3260756	6_3	0	0.0162042141902768	4.90058785113186	1.32445211064611e-06	-0.208588957055177	1
ENSG00000137266.14	SLC22A23	6	3456976	6_3	0	0.0247269651254692	8.9565431514273	3.69378271344635e-06	1.04273504273523	1
ENSG00000185689.15	C6orf201	6	4079641	6_4	0	0.0243986233959465	8.1763660454639	3.32725246244272e-06	0.954545454545328	1
ENSG00000124787.13	RPP40	6	5003786	6_5	0	0.0517543069996571	16.7069889145266	1.44213124959934e-05	-1.79591836734748	1
ENSG00000219607.3	PPP1R3G	6	5084504	6_5	0	0.0150182991207349	4.78593865703712	1.19880344788551e-06	0.0411522633744762	1
ENSG00000214113.10	LYRM4	6	5260461	6_5	0	0.0193370285384979	7.20855885492203	2.32486796035607e-06	-0.646219172220963	2
ENSG00000124785.8	NRN1	6	5992257	6_6	0	0.0485271646424694	17.3964588599586	1.40801044630845e-05	1.72727272727275	1
ENSG00000112799.8	LY86	6	6587878	6_6	0	0.0236394233566204	10.4527085328288	4.12122024502391e-06	-1.18562874251448	1
ENSG00000124783.12	SSR1	6	7309745	6_7	0	0.0136438959423298	5.05525158035756	1.15037988099299e-06	-0.216867469879478	1
ENSG00000124784.8	RIOK1	6	7391775	6_7	0	0.0185813759852317	8.01441880723578	2.48376218223661e-06	-0.92248062015515	1
ENSG00000124802.11	EEF1E1	6	8102257	6_8	0	0.0158470886956262	5.19779069057414	1.37381540261902e-06	-0.328242287387758	2
ENSG00000124786.9	SLC35B3	6	8435650	6_8	0	0.0153148636887274	4.87054767767078	1.24408782582477e-06	0.0440251572327034	1
ENSG00000137203.10	TFAP2A	6	10419243	6_9	0	0.0223875339616411	7.59982798091344	2.83772381915923e-06	0.801526717557284	1
ENSG00000111846.16	GCNT2	6	10539056	6_9	0	0.0254270684970926	8.8234938937107	3.74194145169138e-06	-0.969924812029662	1
ENSG00000111845.4	PAK1IP1	6	10488567	6_9	0	0.016650806083056	4.75957012148064	1.32179193641245e-06	-0.026490066225164	1
ENSG00000111843.13	TMEM14C	6	10338381	6_9	0	0.0405433298184746	13.3237891783024	9.00963655766194e-06	1.44444444444451	1
ENSG00000137210.13	TMEM14B	6	10745994	6_10	0	0.0194211702194798	7.71874112769419	2.50024159516067e-06	-0.881015135753797	2
ENSG00000111837.11	MAK	6	10838551	6_10	0	0.0816708357718007	21.6383593885622	2.94748385675478e-05	-2.09977969594969	3
ENSG00000153157.12	SYCP2L	6	10887020	6_10	0	0.0238812644250384	9.70389814284529	3.86512596532394e-06	-1.07229068829634	2
ENSG00000224531.5	SMIM13	6	11094338	6_10	0	0.0150968609626806	5.30442019850374	1.33562543530273e-06	-0.282352941176571	1
ENSG00000244476.2	ERVFRD-1	6	11110752	6_10	0	0.0149454782317481	5.2079035231596	1.29817383689021e-06	0.432173859272121	2
ENSG00000205269.5	TMEM170B	6	11538301	6_10	0	0.0142953255952726	4.78202825038669	1.14016129634687e-06	0.00714285714285833	1
ENSG00000111863.12	ADTRP	6	11732590	6_10	0	0.0143168524797477	4.79643462699679	1.14531826114493e-06	-0.0879999999999668	1
ENSG00000145990.10	GFOD1	6	13488012	6_12	0	0.0156679853396844	8.1618657499008	2.13286176616438e-06	-0.945205479452202	1
ENSG00000124523.15	SIRT5	6	13574259	6_12	0	0.0110259233688164	4.76388010273359	8.76064128474903e-07	0.0641176698803432	2
ENSG00000010017.12	RANBP9	6	13713427	6_12	0	0.0160925132720676	8.36860495986854	2.24614117426448e-06	0.964028776978274	1
ENSG00000180537.12	RNF182	6	13834175	6_12	0	0.01134944184464	5.02989859092028	9.52124715080581e-07	0.22862722647861	2
ENSG00000112149.9	CD83	6	14113386	6_12	0	0.014105771298644	6.90467335866447	1.62442656052106e-06	-0.562904698548746	2
ENSG00000008083.13	JARID2	6	15237448	6_13	0	0.0466301011663106	24.2839819770888	1.8886277437372e-05	-2.45599999999918	1
ENSG00000047579.19	DTNBP1	6	15658282	6_13	0	0.00631079456156136	5.08921918005521	5.35667507114869e-07	0.261512173653771	2
ENSG00000007944.14	MYLIP	6	16138434	6_13	0	0.0123810363614812	11.5274238216019	2.38039684256146e-06	1.25974025974031	1
ENSG00000137198.9	GMPR	6	16238085	6_13	0	0.00857243289938492	8.01346601387551	1.14573610579998e-06	0.902529853524908	2
ENSG00000124788.17	ATXN1	6	16760821	6_13	0	0.0491817565634233	24.8012373173936	2.03440535086102e-05	2.358620689655	1
ENSG00000137177.19	KIF13A	6	17980581	6_14	0	0.0134425856692898	5.96248521192741	1.33681168609516e-06	0.536144578313259	1
ENSG00000187566.5	NHLRC1	6	18122275	6_14	0	0.011889442606868	4.78779438192463	9.49417190943141e-07	0.101722532365993	2
ENSG00000137364.4	TPMT	6	18157232	6_14	0	0.0124313471082171	5.21414392502915	1.0810886636129e-06	-0.423165017450148	2
ENSG00000124795.14	DEK	6	18268178	6_14	0	0.0336807426134753	14.7842107403548	8.30500519854674e-06	1.65540540540523	1
ENSG00000137393.9	RNF144B	6	18386946	6_14	0	0.01372245632193	6.15971603343856	1.40978424911774e-06	-0.695921808965792	2
ENSG00000172197.10	MBOAT1	6	19924087	6_15	0	0.00268659441416563	5.08369495975597	2.2779369351706e-07	-0.167763733966849	2
ENSG00000145996.11	CDKAL1	6	20534743	6_15	0	0.00416503962913917	10.8048179072148	7.5057949479097e-07	1.36896551724107	1
ENSG00000172179.11	PRL	6	22298817	6_16	0	0.0156373371831257	7.07452038700889	1.84510000000926e-06	-0.760563380281737	1
ENSG00000260286.3	C6orf229	6	24806871	6_18	0	0.0158761171888774	6.67248099041389	1.7668177217734e-06	-0.61764705882354	1
ENSG00000124532.14	MRS2	6	24402811	6_18	0	0.0155009566105901	6.44339879593371	1.6658412722534e-06	0.656934306569521	1
ENSG00000112294.12	ALDH5A1	6	24489919	6_18	0	0.0144370443963968	5.76245762201997	1.38754201380085e-06	-0.565891472868185	1
ENSG00000137261.13	KIAA0319	6	24645969	6_18	0	0.0138118335978374	5.33861648974334	1.22981607817279e-06	0.398803170351667	2
ENSG00000111802.13	TDP2	6	24667095	6_18	0	0.013042419057816	4.79004491031848	1.04197630011729e-06	0.0628272251309172	1
ENSG00000112304.10	ACOT13	6	24667095	6_18	0	0.013042419057816	4.79004491031848	1.04197630011729e-06	-0.0628272251309172	1
ENSG00000112308.12	C6orf62	6	24708400	6_18	0	0.019331842334356	8.56049929478777	2.76014848425043e-06	1.09433962264159	1
ENSG00000112312.9	GMNN	6	24774953	6_18	0	0.0168286653825824	7.2308007729199	2.02953327644124e-06	0.656410256410345	1
ENSG00000079691.17	CARMIL1	6	25279891	6_19	0	0.059661389390305	20.7375735533779	2.06353294991105e-05	-2.46841189214786	2
ENSG00000275714.1	HIST1H3A	6	26020708	6_20	0	0.0114679257381756	4.98390142133642	9.53266697571158e-07	0.252559726962558	1
ENSG00000197061.4	HIST1H4C	6	26103829	6_20	0	0.0470489701659708	18.5600251301438	1.4564272205544e-05	-2.71774193548462	1
ENSG00000277224.2	HIST1H2BF	6	26199226	6_20	0	0.0597387982261302	20.8835304605341	2.08075289362558e-05	2.81756756756821	1
ENSG00000275713.2	HIST1H2BH	6	26251373	6_20	0	0.0112100667656417	4.76642852542746	8.91171706451306e-07	0.25133689839574	1
ENSG00000124564.17	SLC17A3	6	25882414	6_20	0	0.0192741017013475	9.95636972473396	3.20062849460012e-06	-1.45588235294136	1
ENSG00000273983.1	HIST1H3G	6	26271485	6_20	0	0.0138714834980195	6.80445037400231	1.57425856990953e-06	1.20967741935507	1
ENSG00000124557.12	BTN1A1	6	26501669	6_20	0	0.0115624484513108	5.06239518042221	9.76261042310256e-07	0.193548387096797	1
ENSG00000278463.1	HIST1H2AB	6	26033278	6_20	0	0.0189491668944356	9.79324929708517	3.09511675649684e-06	-1.5037593984957	1
ENSG00000112343.10	TRIM38	6	25963228	6_20	0	0.0125110382552041	5.81654118414732	1.2137193199766e-06	0.110326442365755	2
ENSG00000187837.3	HIST1H1C	6	26056376	6_20	0	0.0114144240122389	4.93918282460657	9.40306003202749e-07	-0.265662351248418	2
ENSG00000010704.18	HFE	6	26090951	6_20	0	0.245795148907399	35.156418897853	0.000144124576247122	3.20571428571339	1
ENSG00000180573.9	HIST1H2AC	6	26124015	6_20	0	0.0238490680035035	12.0014703161927	4.77381926568888e-06	2.05183647106333	2
ENSG00000274290.2	HIST1H2BE	6	26171991	6_20	0	0.173281953241709	31.4982989131175	9.10333532274163e-05	-3.45270270270411	1
ENSG00000277075.2	HIST1H2AE	6	26217500	6_20	0	0.0519412428503778	19.5209071946319	1.69111226588399e-05	-2.4120879120884	1
ENSG00000274750.2	HIST1H3E	6	26224115	6_20	0	0.0123998541968673	5.73121420675029	1.18528646421132e-06	0.482142857142821	1
ENSG00000124575.6	HIST1H1D	6	26234724	6_20	0	0.0560084477176787	20.2547154496593	1.89208127707974e-05	2.45604395604401	1
ENSG00000158406.4	HIST1H4H	6	26285105	6_20	0	0.0264622339619179	13.0012567085714	5.73815062163169e-06	1.59987791727139	2
ENSG00000186470.13	BTN3A2	6	26364702	6_20	0	0.0153012621111582	7.74370794574428	1.97622471087766e-06	1.60270235391227	2
ENSG00000124508.16	BTN2A2	6	26383059	6_20	0	0.0137166318262216	6.69698553619494	1.5320994203432e-06	-0.763320543048262	3
ENSG00000026950.16	BTN3A1	6	26402386	6_20	0	0.0112176023493182	4.77285425285679	8.92972981967071e-07	0.028722910075228	2
ENSG00000182952.4	HMGN4	6	26538315	6_20	0	0.0112481671386893	4.79887867597824	9.00288363755612e-07	-0.386956521739322	1
ENSG00000146109.4	ABT1	6	26597156	6_20	0	0.0192909720457393	9.96476317647131	3.2061305248715e-06	-1.45844398730856	2
ENSG00000181315.10	ZNF322	6	26659414	6_20	0	0.022134193114399	11.2844500938513	4.16585548921898e-06	1.16799999999979	1
ENSG00000273542.1	HIST1H4K	6	27831109	6_21	0	0.0223025749775029	12.5972993351221	4.68589510708688e-06	-1.38994936672057	2
ENSG00000274997.1	HIST1H2AH	6	27147104	6_21	0	0.0114024490554353	6.16921804652654	1.17324406637075e-06	-0.584867075664655	1
ENSG00000184357.4	HIST1H1B	6	27867440	6_21	0	0.0217309992467598	12.3477899951545	4.47537093390014e-06	2.17874396135349	1
ENSG00000276368.1	HIST1H2AJ	6	27816163	6_21	0	0.0254650929210849	13.8716289164986	5.89159429800432e-06	2.30434782608702	1
ENSG00000197153.4	HIST1H3J	6	27891294	6_21	0	0.0968786807119449	26.8767464486823	4.34275186846872e-05	-2.50858369098629	1
ENSG00000124635.8	HIST1H2BJ	6	27132317	6_21	0	0.00985231137249709	4.77232040001156	7.84201787117997e-07	0.154545454545455	1
ENSG00000196787.3	HIST1H2AG	6	27133548	6_21	0	0.00986003768662524	4.77981110075407	7.86048627989806e-07	-0.0794392523364031	1
ENSG00000197903.7	HIST1H2BK	6	27146985	6_21	0	0.00990059781738706	4.81904409964131	7.95760586667124e-07	0.14505494505488	1
ENSG00000124613.8	ZNF391	6	27375506	6_21	0	0.0149857195391928	8.78428849897878	2.19555487761317e-06	-1.15277777777798	1
ENSG00000096654.15	ZNF184	6	27472763	6_21	0	0.0236637083801123	13.1665800225402	5.196559367827e-06	1.59124087591254	1
ENSG00000233822.4	HIST1H2BN	6	27837477	6_21	0	0.0233228658777567	13.026871540636	5.06736457376152e-06	2.23671497584552	1
ENSG00000197279.3	ZNF165	6	28080840	6_22	0	0.00981072377049663	8.10684574780204	1.32651774241058e-06	-1.38850300002902	2
ENSG00000196812.4	ZSCAN16	6	28124345	6_22	0	0.0093801419144427	4.82936681769439	7.5554390824881e-07	0.164983164983157	1
ENSG00000198315.10	ZKSCAN8	6	28141855	6_22	0	0.0128115500004428	8.58041334506692	1.83345388519758e-06	0.937019195181686	2
ENSG00000137185.11	ZSCAN9	6	28225193	6_22	0	0.0184546362823133	10.0667080933612	3.09851120675151e-06	0.481296060566451	2
ENSG00000187626.8	ZKSCAN4	6	28251492	6_22	0	0.010095690410747	5.94178765005262	1.00049116202164e-06	0.616883116883128	1
ENSG00000189134.3	NKAPL	6	28258866	6_22	0	0.0138505055669587	8.93364546660379	2.0637374496461e-06	0.829312696986162	2
ENSG00000197062.11	ZSCAN26	6	28266819	6_22	0	0.0155521358285506	8.85720507305829	2.29745411474106e-06	0.902118282340043	2
ENSG00000137338.5	PGBD1	6	28283207	6_22	0	0.0124420514727789	8.24504207215902	1.71098016673666e-06	-1.46857142857149	1
ENSG00000235109.7	ZSCAN31	6	28354216	6_22	0	0.018620404194716	10.051615324884	3.12165618958823e-06	-0.377003353809566	3
ENSG00000158691.14	ZSCAN12	6	28399968	6_22	0	0.00959584440892536	5.24174711082357	8.38917719472239e-07	0.565116279069536	1
ENSG00000187987.9	ZSCAN23	6	28442978	6_22	0	0.00960556478615471	5.09462695203761	8.16197762547945e-07	0.194902702028552	2
ENSG00000197935.6	ZNF311	6	28972776	6_23	0	0.0176816788387391	10.6934144178111	3.15355203604714e-06	0.659657107213608	2
ENSG00000213886.3	UBD	6	29559490	6_23	0	0.131154377972698	28.9550424000919	6.33384021074628e-05	2.47911547911539	1
ENSG00000204657.3	OR2H2	6	29587808	6_23	0	0.0314343633531056	23.8360164990536	1.2496789424452e-05	-4.78694939438366	2
ENSG00000204644.9	ZFP57	6	29680422	6_23	0	0.0133144804027781	10.7300778631711	2.38279786229256e-06	-3.1511265206941	2
ENSG00000204642.13	HLA-F	6	29723313	6_23	0	0.00994243371246817	7.45878973639638	1.23686179310771e-06	-1.91129032258068	1
ENSG00000241106.6	HLA-DOB	6	32815018	6_27	0	7.50776169966549e-06	18.751281390688	2.34801861742011e-09	-7.51215322296704	2
ENSG00000204267.13	TAP2	6	32830771	6_27	0	5.25322212896473e-06	5.00489735362458	4.38511558804771e-10	3.71782178217921	1
ENSG00000204264.8	PSMB8	6	32843868	6_27	0	5.33525698165338e-06	5.10176108673585	4.53978792413479e-10	1.40822784810122	1
ENSG00000240065.7	PSMB9	6	32837530	6_27	0	6.98752113936774e-06	33.6072706123862	3.91666550762214e-09	-5.05839416058519	1
ENSG00000204256.12	BRD2	6	32968461	6_27	0	8.95669985701009e-06	21.2136529445426	3.16900982862796e-09	3.77692307692236	1
ENSG00000204257.14	HLA-DMA	6	32968830	6_27	0	5.61933999194686e-05	33.1317212214772	3.10519882685727e-08	3.77661777904928	2
ENSG00000204252.13	HLA-DOA	6	33009643	6_27	0	0.00277302064629237	76.5236703996823	3.53923174855966e-06	4.87515417145838	2
ENSG00000231389.7	HLA-DPA1	6	33081160	6_27	0	8.29168447236128e-06	12.1959246313544	1.68662139353019e-09	1.097087378641	1
ENSG00000223865.10	HLA-DPB1	6	33015937	6_27	0	4.36092883984163e-05	31.6301742530502	2.30059774687431e-08	3.42053908094939	3
ENSG00000204248.10	COL11A2	6	33192648	6_27	0	5.15846700991363e-05	30.3999674980911	2.61549492872141e-08	2.85620915032668	1
ENSG00000204231.10	RXRB	6	33200192	6_27	0	5.2801185019824e-06	5.34633583214334	4.70825537386986e-10	-0.900552486187682	1
ENSG00000204228.3	HSD17B8	6	33205128	6_27	0	1.26714574444353e-05	14.7490492153876	3.11709974612916e-09	1.92857142857112	1
ENSG00000204227.4	RING1	6	33208415	6_27	0	7.79210697732236e-06	10.4940234626885	1.36381996170255e-09	1.66978193146413	1
ENSG00000223501.8	VPS52	6	33271702	6_28	0	0.189730878898357	37.9214342555851	0.000120000451163307	-3.51111111111101	1
ENSG00000231500.6	RPS18	6	33272092	6_28	0	0.00593008609036638	5.46294748134475	5.40316374593868e-07	-0.89545327216988	2
ENSG00000227057.9	WDR46	6	33288876	6_28	0	0.0217628157606327	19.5533226297578	7.09734239370931e-06	-2.63499966209718	2
ENSG00000237441.9	RGL2	6	33299326	6_28	0	0.00665300050283779	6.42527338857463	7.12966744251001e-07	-0.924528301886675	1
ENSG00000231925.11	TAPBP	6	33314225	6_28	0	0.00985251601636417	10.6133143766004	1.74404739867177e-06	-1.56255816786115	2
ENSG00000236104.2	ZBTB22	6	33315989	6_28	0	0.0242237042379726	19.5527787972689	7.89967360967933e-06	-2.19841269841158	1
ENSG00000204209.11	DAXX	6	33328826	6_28	0	0.0165729521691805	14.4964358487268	4.0070173281609e-06	1.44554455445554	1
ENSG00000112514.15	CUTA	6	33418110	6_28	0	0.00638527263108224	6.10267513158739	6.49919850794923e-07	1.08797901311522	2
ENSG00000030110.12	BAK1	6	33579060	6_28	0	0.0059395592945245	5.29264742143283	5.24308974508606e-07	0.882352941176632	1
ENSG00000096433.10	ITPR3	6	33620833	6_28	0	0.0293552132454535	22.4031386414059	1.09686760876283e-05	2.87859573557414	3
ENSG00000137288.9	UQCC2	6	33711462	6_28	0	0.0135698782679717	13.2650317281467	3.00223269629456e-06	1.53258426966253	1
ENSG00000161896.11	IP6K3	6	33746896	6_28	0	0.00597681277230844	5.80973584451569	5.7914344278799e-07	-1.01242236024827	1
ENSG00000161904.11	LEMD2	6	33788249	6_28	0	0.00779590563184396	8.22546640825737	1.06951581794748e-06	1.38227925402636	2
ENSG00000272325.1	NUDT3	6	34393022	6_28	0	0.00584161604613065	4.79280215901903	4.66963156896696e-07	0.131238447319738	1
ENSG00000124614.13	RPS10	6	34425871	6_28	0	0.00598483034412434	4.97944502409254	4.97041774556565e-07	-0.331383837332227	2
ENSG00000124664.10	SPDEF	6	34556277	6_28	0	0.0102641183191218	10.1245473892636	1.73323469037739e-06	1.15948275862005	1
ENSG00000196821.9	C6orf106	6	34696430	6_28	0	0.0246589789320208	18.573637884557	7.63892365005378e-06	-2.26490066225249	1
ENSG00000124562.9	SNRPC	6	34757603	6_28	0	0.00599876759716078	4.99218485195801	4.99473901778985e-07	-0.0151802656546513	1
ENSG00000065060.16	UHRF1BP1	6	34792177	6_28	0	0.00594285333602385	4.95285258513291	4.9091976764e-07	-0.644444444444537	1
ENSG00000064995.16	TAF11	6	34888568	6_28	0	0.0110409610293112	10.666244748796	1.96416753007242e-06	-1.50253807106536	1
ENSG00000064999.13	ANKS1A	6	34888568	6_28	0	0.00597508886811582	4.9780703624159	4.96095748739405e-07	0.305724326938158	3
ENSG00000124678.17	TCP11	6	35143735	6_28	0	0.00612928009808966	5.22280640020005	5.33916695713953e-07	0.482142857143005	1
ENSG00000065029.14	ZNF76	6	35260466	6_28	0	0.00621813697705964	5.37932534859906	5.57889518517572e-07	0.583333333333227	1
ENSG00000023892.10	DEF6	6	35298195	6_28	0	0.00601750383215327	5.05419644033941	5.07257642113478e-07	0.249462365591377	1
ENSG00000112033.13	PPARD	6	35342634	6_28	0	0.0437627948290162	23.3644741571205	1.70538000371252e-05	2.59818181818158	1
ENSG00000198755.10	RPL10A	6	35469148	6_28	0	0.0058304345574034	4.76389812530507	4.63258606296645e-07	-0.0238095238095295	1
ENSG00000112041.12	TULP1	6	35513418	6_29	0	0.0482634328309858	22.6241510139017	1.82117049354958e-05	-2.59090909090856	1
ENSG00000096060.14	FKBP5	6	35728502	6_29	0	0.0306959103536186	18.2472766367518	9.34197454574799e-06	2.31199999999978	1
ENSG00000157343.8	ARMC12	6	35736835	6_29	0	0.00884251600003094	6.31594540845558	9.31481700712017e-07	1.10865791204098	3
ENSG00000096063.15	SRPK1	6	35920843	6_29	0	0.073409352892584	26.7152714536152	3.27092881525029e-05	-3.26865671641656	1
ENSG00000112053.13	SLC26A8	6	36024555	6_29	0	0.00891593036940808	6.39490599703078	9.50957129083119e-07	0.569743982900425	3
ENSG00000156711.16	MAPK13	6	36128099	6_29	0	0.210393069719632	37.3293825871175	0.000130991266962027	-3.51958212259387	2
ENSG00000096070.19	BRPF3	6	36254911	6_29	0	0.00764787073306328	4.92973456250826	6.28816863458436e-07	0.19531250000001	1
ENSG00000010030.13	ETV7	6	36383037	6_29	0	0.0160110282403592	11.9949859149152	3.20316323742712e-06	1.5415187537398	2
ENSG00000112079.8	STK38	6	36546944	6_29	0	0.0111045859850839	8.49291423821093	1.57296556569136e-06	1.24294066787359	2
ENSG00000124762.13	CDKN1A	6	36701252	6_29	0	0.0116634700079925	8.96247816082298	1.74347607829022e-06	-1.19918699187075	1
ENSG00000255587.7	RAB44	6	36698262	6_29	0	0.00771948116794941	5.01872854075775	6.46162757600108e-07	-0.189473684210528	1
ENSG00000124772.11	CPNE5	6	36839857	6_29	0	0.00795732632174662	5.30849866050281	7.0452918124949e-07	-0.251336898395729	1
ENSG00000198663.16	C6orf89	6	36872075	6_29	0	0.00970905493032626	7.20918003744577	1.16740872602319e-06	0.760162601625958	1
ENSG00000164530.13	PI16	6	36925252	6_29	0	0.0122904503712504	9.46331960940886	1.9398645697203e-06	1.15784245175191	4
ENSG00000137409.19	MTCH1	6	36987173	6_29	0	0.0120779806142227	9.29651528708728	1.87272764510007e-06	-1.1724344265875	2
ENSG00000146192.14	FGD2	6	37007257	6_29	0	0.00795462935181568	5.30525927581729	7.03860619350678e-07	-0.325581395348923	1
ENSG00000172738.11	TMEM217	6	37258225	6_29	0	0.0162533794530678	12.1389616999622	3.29067749680175e-06	-1.45363354250966	2
ENSG00000065491.8	TBC1D22B	6	37258225	6_29	0	0.0106264689016679	8.07216343559688	1.43066854108029e-06	-1.00537634408573	1
ENSG00000112130.16	RNF8	6	37354031	6_29	0	0.0111613627591957	8.54170079959974	1.59008991785521e-06	0.884170864972165	3
ENSG00000137200.12	CMTR1	6	37432787	6_29	0	0.0107060637888984	8.14350408782474	1.45412335889732e-06	-0.880208333333587	1
ENSG00000198937.8	CCDC167	6	37500102	6_29	0	0.00776923417192477	5.08006378184972	6.5827518270601e-07	-0.375563686382774	2
ENSG00000124721.17	DNAH8	6	38723576	6_31	0	0.0291659065685312	17.8006454624076	8.65907170832645e-06	-1.74657534246523	1
ENSG00000112139.14	MDGA1	6	37695848	6_31	0	0.0152396773478749	11.5679308427554	2.94029944170193e-06	-1.23015873015906	1
ENSG00000183826.16	BTBD9	6	38639766	6_31	0	0.00761200903639525	4.93074079435814	6.25996021861949e-07	-0.130986532943541	2
ENSG00000124767.6	GLO1	6	38703061	6_31	0	0.00936021478839411	6.90538322383718	1.07803709610703e-06	0.547859703186298	2
ENSG00000112167.9	SAYSD1	6	39101492	6_31	0	0.0123436613080571	9.55055505967321	1.96622274230794e-06	1.06937801911444	2
ENSG00000164626.8	KCNK5	6	39228054	6_31	0	0.0300214351907534	18.0792561770555	9.05257463876611e-06	1.78982094865017	2
ENSG00000124780.13	KCNK17	6	39314343	6_31	0	0.00753539768808031	4.83416181603751	6.07557612495208e-07	0.0416575819760974	5
ENSG00000124615.17	MOCS1	6	39934461	6_31	0	0.00763564155569541	4.96034257530481	6.31709356680331e-07	0.229656419529979	1
ENSG00000124596.16	OARD1	6	41097114	6_32	0	0.0200519398701247	14.1318956410298	4.72625250837779e-06	1.72864321608031	1
ENSG00000161911.11	TREML1	6	41153359	6_32	0	0.0176960881066098	12.9559460935889	3.82389985450633e-06	1.63316582914518	1
ENSG00000095970.16	TREM2	6	41163317	6_32	0	0.011536216367758	9.16517942153236	1.76345535727472e-06	1.00270270270255	1
ENSG00000112195.8	TREML2	6	41201690	6_32	0	0.00799922327291414	5.79325283777389	7.72912636152523e-07	-0.613095238095511	1
ENSG00000137218.10	FRS3	6	41770420	6_32	0	0.00775261403152139	5.27161219503909	6.81634749437085e-07	-0.0431556025239394	2
ENSG00000278224.5	PRICKLE4	6	41781663	6_32	0	0.0103881419757441	8.73050347268616	1.51264588945395e-06	1.28985507246436	1
ENSG00000124593.15	RP11-298J23.10	6	41764679	6_32	0	0.00960997824503496	7.51033516748804	1.20376532469071e-06	0.978332493977679	2
ENSG00000214736.7	TOMM6	6	41787970	6_32	0	0.0101282322127455	8.53163075698284	1.44120515469626e-06	1.29197080291966	1
ENSG00000164663.14	USP49	6	41896397	6_32	0	0.00726829023298226	6.37405721081394	7.72695394529898e-07	1.3169014084502	1
ENSG00000124641.15	MED20	6	41921089	6_32	0	0.013075352786841	13.1905993490907	2.87659055588565e-06	-2.23908016481941	2
ENSG00000112578.9	BYSL	6	41923244	6_32	0	0.013473447885233	13.2735104957553	2.98280354118205e-06	2.21774193548447	1
ENSG00000137413.15	TAF8	6	42049548	6_32	0	0.00738549268468447	5.0736734401563	6.2497419945548e-07	-0.41333903225171	2
ENSG00000146216.11	TTBK1	6	43243209	6_33	0	0.0147713060402447	5.15328204677778	1.26958830869879e-06	-0.305084745762654	1
ENSG00000137204.14	SLC22A7	6	43295735	6_33	0	0.0812298050916798	21.6422775236254	2.93209797852483e-05	2.55364806866888	1
ENSG00000112599.8	GUCA1B	6	42194650	6_33	0	0.0208777542683996	8.47043529767798	2.94950825910734e-06	-0.980074258872875	2
ENSG00000124496.12	TRERF1	6	42452106	6_33	0	0.0141921874707714	4.77033803406385	1.12916809844364e-06	0.113895216400964	1
ENSG00000024048.10	UBR2	6	42563912	6_33	0	0.0149655974167563	5.27841914408423	1.31752248957193e-06	-0.521739130434945	1
ENSG00000112619.7	PRPH2	6	42722950	6_33	0	0.137068589572069	26.8561362318123	6.13962125298106e-05	-2.62400000000006	1
ENSG00000124659.6	TBCC	6	42745880	6_33	0	0.0382906822217665	14.3118590426503	9.14006448963153e-06	1.47864768683226	1
ENSG00000146223.14	RPL7L1	6	42879328	6_33	0	0.0228317678230164	9.3296680252642	3.55275971477312e-06	-1.13625642445067	2
ENSG00000221821.3	C6orf226	6	42890786	6_33	0	0.0304775950661071	12.1088719720175	6.15523286139205e-06	1.35809018567705	1
ENSG00000124713.5	GNMT	6	42960279	6_33	0	0.0156321479946209	5.69578933310237	1.48502129528227e-06	0.649775526295548	2
ENSG00000124587.13	PEX6	6	42972935	6_33	0	0.0162568544029295	6.0712031816367	1.64615751579416e-06	-0.736218617530848	2
ENSG00000112640.14	PPP2R5D	6	42986754	6_33	0	0.0208302842809199	8.44858280265042	2.93520992628216e-06	-0.953571428571421	1
ENSG00000124733.3	MEA1	6	43014118	6_33	0	0.0172220068885205	6.62392246102408	1.90265087067035e-06	-0.725856697819683	1
ENSG00000124702.17	KLHDC3	6	43014118	6_33	0	0.0172220068885205	6.62392246102408	1.90265087067035e-06	-0.725856697819682	1
ENSG00000124541.6	RRP36	6	43013111	6_33	0	0.0141768853007748	4.76001006100087	1.12550855888959e-06	-0.0420315236427506	1
ENSG00000137171.14	KLC4	6	43038747	6_33	0	0.014219136807428	4.78850000667132	1.13561947224226e-06	-0.0371352785145925	1
ENSG00000044090.8	CUL7	6	43053495	6_33	0	0.0179439121131803	7.01759085463963	2.10022238507449e-06	-0.770221424482701	3
ENSG00000112651.11	MRPL2	6	43059511	6_33	0	0.0148814908696492	5.224449764436	1.29672267572419e-06	0.380116959064107	1
ENSG00000112655.15	PTK7	6	43097591	6_33	0	0.019168787996736	7.65089645415107	2.44605987815603e-06	1.03875968992288	1
ENSG00000112659.13	CUL9	6	43182040	6_33	0	0.014250230069463	4.80941456935604	1.14307360462917e-06	-0.0230414746543795	1
ENSG00000112667.12	DNPH1	6	43231744	6_33	0	0.0173426136364282	6.69082214446957	1.93532603968834e-06	0.838461538461607	1
ENSG00000146215.13	CRIP3	6	43308650	6_33	0	0.0326992868548138	12.7873399791085	6.97394629629397e-06	-1.65971483713401	2
ENSG00000171467.15	ZNF318	6	43369915	6_33	0	0.0729260429130582	20.5820964865809	2.50341219811048e-05	-2.50790860957015	2
ENSG00000124574.14	ABCC10	6	43426368	6_33	0	0.016770314815689	6.36915469219258	1.78148888866842e-06	-0.933907151774542	2
ENSG00000137221.14	TJAP1	6	43477365	6_33	0	0.0344893383817166	13.301578706735	7.65152774534449e-06	-1.8555774429122	2
ENSG00000124571.17	XPO5	6	43576472	6_33	0	0.0329859488662083	12.8714270955438	7.0813455644668e-06	1.83157894736858	1
ENSG00000170734.11	POLH	6	43576472	6_33	0	0.0329859488662083	12.8714270955438	7.0813455644668e-06	-1.83157894736858	1
ENSG00000124688.13	MAD2L1BP	6	43629679	6_33	0	0.0200971651339404	8.1046857876275	2.71663373138499e-06	0.941475826971883	1
ENSG00000137216.18	TMEM63B	6	44126568	6_34	0	0.00960811900591152	5.81006791834318	9.31064329300497e-07	0.510101010100843	1
ENSG00000180992.6	MRPL14	6	44126005	6_34	0	0.011693516862284	7.69710437387497	1.50117950842549e-06	0.894308943089217	1
ENSG00000137225.12	CAPN11	6	44167262	6_34	0	0.00880380960120863	4.98311453544286	7.31697576447356e-07	0.111111111111114	1
ENSG00000157593.18	SLC35B2	6	44258696	6_34	0	0.0601978801668623	23.4591362413933	2.35533844634903e-05	2.07022471910104	1
ENSG00000146232.15	NFKBIE	6	44265666	6_34	0	0.0118829817896126	7.84875508631417	1.55555837953534e-06	1.02272727272726	1
ENSG00000124608.4	AARS2	6	44310855	6_34	0	0.0109369879475597	7.06171861869641	1.28815536837635e-06	-0.743130496911981	2
ENSG00000096401.7	CDC5L	6	44387662	6_34	0	0.0136632896426419	9.15170414484623	2.08553437388129e-06	-1.09523310763812	2
ENSG00000196284.15	SUPT3H	6	45378419	6_34	0	0.0226917789942152	14.0618333059182	5.32194762298631e-06	1.77951002227218	1
ENSG00000112782.15	CLIC5	6	46080383	6_35	0	0.0792369336791107	23.8383177225926	3.15038310857221e-05	2.16666666666552	1
ENSG00000001561.6	ENPP4	6	46129843	6_35	0	0.01650436145081	8.6562179606238	2.38279683805275e-06	-0.937059073867874	3
ENSG00000112796.9	ENPP5	6	46168926	6_35	0	0.0126836233839647	6.13501494595568	1.29783376468963e-06	-0.577311429167358	2
ENSG00000172348.14	RCAN2	6	46344911	6_35	0	0.0178084978410931	9.38518860354738	2.78759962947654e-06	1.29600000000014	1
ENSG00000153291.15	SLC25A27	6	46656919	6_35	0	0.0116410887602646	5.31454957049594	1.03185855314591e-06	-0.324920948817496	2
ENSG00000180113.15	TDRD6	6	46686121	6_35	0	0.0175390355029362	9.23900057625724	2.70265622226969e-06	0.970806672608864	3
ENSG00000146070.16	PLA2G7	6	46720992	6_35	0	0.0113040461055079	5.03358414652647	9.4901124586435e-07	-0.210413658210377	2
ENSG00000069122.18	ADGRF5	6	46952150	6_35	0	0.0131752170280609	6.49887625892978	1.42809188501613e-06	0.565217391304168	1
ENSG00000146072.6	TNFRSF21	6	47309833	6_35	0	0.0159414640215029	8.32372595342626	2.21312570361083e-06	0.840579710144981	1
ENSG00000198087.7	CD2AP	6	47478510	6_36	0	0.0139874530430038	4.92750906678303	1.14954553581072e-06	-0.108108108108075	1
ENSG00000146085.7	MUT	6	49373982	6_37	0	0.0155618388447862	5.03276972150184	1.30625533880833e-06	0.114478114478122	1
ENSG00000031691.6	CENPQ	6	49488832	6_37	0	0.0191842804552794	7.03872965301605	2.25216344567526e-06	-0.703999999999971	1
ENSG00000197261.11	C6orf141	6	49550238	6_37	0	0.0152203892645455	4.82028542972256	1.22365396211609e-06	0.0632318501170868	1
ENSG00000112077.15	RHAG	6	49637258	6_37	0	0.0160471558013531	5.32703200474047	1.42575033005095e-06	0.743749999999714	1
ENSG00000096006.11	CRISP3	6	49743809	6_37	0	0.0318159528636627	11.9034167013442	6.31650257161803e-06	1.39591047061049	2
ENSG00000112118.18	MCM3	6	52284796	6_38	0	0.0225626498146573	8.99172169437883	3.38370945546186e-06	1.06509739907358	2
ENSG00000170915.8	PAQR8	6	52359460	6_39	0	0.0193209463956471	7.76360799183552	2.50179718543409e-06	0.852757246739355	3
ENSG00000096093.15	EFHC1	6	52365050	6_39	0	0.0224639126810623	9.21049065974598	3.45086742048924e-06	1.02724396325475	3
ENSG00000065308.4	TRAM2	6	52582482	6_39	0	0.0147657658950155	5.18656055937613	1.27730772086776e-06	-0.353383458646547	1
ENSG00000096092.5	TMEM14A	6	52670016	6_39	0	0.0143254828773932	4.89670978306089	1.16996734581121e-06	0.18110236220469	1
ENSG00000243955.5	GSTA1	6	52804333	6_39	0	0.025236235710873	10.3289888366569	4.34752901140566e-06	-1.21766561514206	1
ENSG00000112144.15	ICK	6	53515592	6_40	0	0.435227688238488	27.4698406911521	0.000199403493508509	-3.74796747967394	1
ENSG00000001084.10	GCLC	6	53584466	6_40	0	0.0123951738758575	8.27569600197289	1.71087097233338e-06	0.963503649635041	1
ENSG00000124743.5	KLHL31	6	53665358	6_40	0	0.00863719068780677	4.7613233159449	6.85899184517513e-07	0.06493506493504	1
ENSG00000137269.14	LRRC1	6	53794639	6_40	0	0.0147966139698739	9.86298160161721	2.4340565964124e-06	-1.14864864864858	1
ENSG00000124749.16	COL21A1	6	56394244	6_42	0	0.0496107581815736	14.5828452510269	1.20664144194674e-05	-1.65637547320118	2
ENSG00000151917.17	BEND6	6	56953348	6_42	0	0.0357442074682963	11.4076161478816	6.80081055270555e-06	1.56045699064188	2
ENSG00000168116.13	KIAA1586	6	57046776	6_42	0	0.0231916252468191	7.24079473884779	2.80077052008101e-06	1.03797468354452	1
ENSG00000112200.16	ZNF451	6	57086563	6_42	0	0.0179230343211524	4.7672947673262	1.42509444658401e-06	-0.261069276554778	2
ENSG00000146143.17	PRIM2	6	57315049	6_42	0	0.0239933282713087	7.56740729054121	3.02829173048435e-06	-0.978490454453312	2
ENSG00000198225.5	FKBP1C	6	63211551	6_45	0	0.0136779476341172	5.32560992298381	1.21492759221288e-06	-0.391304347826212	1
ENSG00000118482.11	PHF3	6	63635411	6_45	0	0.0172994089671786	7.57546834755226	2.18575187321286e-06	0.818853974121881	1
ENSG00000135298.13	ADGRB3	6	68761052	6_48	0	0.0135107132459895	4.76060537908566	1.07275504368366e-06	-0.0232558139534944	1
ENSG00000168216.10	LMBRD1	6	69797227	6_49	0	0.0118100878317819	5.35962881458924	1.05571804870237e-06	0.284216834083407	2
ENSG00000082269.16	FAM135A	6	70411910	6_49	0	0.0214617247127339	11.0827635857734	3.96709677158931e-06	1.21031761102917	2
ENSG00000154079.5	SDHAF4	6	70567100	6_49	0	0.0112715842549287	4.91332908524216	9.2367868233065e-07	0.130177514792861	1
ENSG00000112305.14	SMAP1	6	70667674	6_49	0	0.0154935460565779	7.95794685438673	2.05642070324132e-06	-0.829707978179032	2
ENSG00000112309.10	B3GAT2	6	70956906	6_50	0	0.0140315067690362	5.27535519380317	1.23457114450222e-06	-0.341085271317894	1
ENSG00000135314.12	KHDC1	6	73309653	6_51	0	0.011452523669905	5.02440655098883	9.5972338429917e-07	0.206896551724238	1
ENSG00000203907.9	OOEP	6	73394834	6_51	0	0.0113201231163617	4.9132079606506	9.27633454156365e-07	0.275590551181171	1
ENSG00000080007.7	DDX43	6	73396486	6_51	0	0.0253731871821153	12.6504358311842	5.35353463782336e-06	1.5025641025636	1
ENSG00000135297.15	MTO1	6	73461744	6_51	0	0.0119636208687703	5.44197622258971	1.08587388134707e-06	-0.401673640167411	1
ENSG00000156535.13	CD109	6	73786126	6_51	0	0.0848645159427946	24.380355454612	3.45085155055943e-05	-2.58870967741936	1
ENSG00000112695.11	COX7A2	6	75250306	6_52	0	0.0202020088222917	5.00802145026772	1.68741086979893e-06	-0.210714285714254	1
ENSG00000112697.15	TMEM30A	6	75264386	6_52	0	0.020285111036544	5.04741987882812	1.70768171673179e-06	0.230769230769248	1
ENSG00000118407.14	FILIP1	6	75492940	6_52	0	0.0197246877155515	4.7785649477499	1.57205499479373e-06	0.0913705583756307	1
ENSG00000112701.17	SENP6	6	75594033	6_52	0	0.0280636437689839	8.1673826953879	3.82284834945594e-06	-1.20442635576058	2
ENSG00000196586.13	MYO6	6	75759398	6_52	0	0.0329524380355217	9.71513061493849	5.33944726380173e-06	1.33076923076962	1
ENSG00000112706.11	IMPG1	6	76073390	6_52	0	0.0212468235735721	5.49206827095138	1.94621154505591e-06	0.413276231263255	1
ENSG00000135312.6	HTR1B	6	77463275	6_53	0	0.0184371213843477	4.76777252265505	1.4661173963532e-06	-0.27265764143137	2
ENSG00000146243.13	IRAK1BP1	6	78867695	6_54	0	0.0138903921315547	4.79000354716819	1.10971242026292e-06	0.123493975903612	1
ENSG00000146247.13	PHIP	6	79104475	6_54	0	0.0192770950201423	7.9303562773557	2.54973116570488e-06	1.12096774193541	1
ENSG00000118418.14	HMGN3	6	79234273	6_54	0	0.0138793313286187	4.78237825721049	1.10706360175803e-06	-0.0260869565217343	1
ENSG00000198478.7	SH3BGRL2	6	79631600	6_54	0	0.0189692910104872	7.77595536583391	2.4601691248572e-06	0.8282828282827	1
ENSG00000083123.14	BCKDHB	6	80106428	6_55	0	0.0255280945437184	7.9670167621585	3.39214365521576e-06	0.959459459459313	1
ENSG00000112773.15	FAM46A	6	81753659	6_56	0	0.0193331663803112	7.92988088531377	2.55699428810348e-06	0.913043478260671	1
ENSG00000005700.14	IBTK	6	82247421	6_56	0	0.11061018236114	24.8996648152679	4.59355282276972e-05	2.58064516129028	1
ENSG00000146242.8	TPBG	6	82363729	6_56	0	0.013888573685474	4.76039539958503	1.10270864584833e-06	0.0201033615137082	2
ENSG00000065609.14	SNAP91	6	83709287	6_57	0	0.0146678394148714	5.32979601609484	1.30387764694865e-06	-0.302013422818901	1
ENSG00000118420.16	UBE3D	6	83065482	6_57	0	0.0156005540056898	5.92023514242336	1.5404197685968e-06	0.537383177570224	1
ENSG00000013375.15	PGM3	6	83193869	6_57	0	0.013891258115278	4.80899509184463	1.11418169848256e-06	0.142222222222128	1
ENSG00000065833.8	ME1	6	83431534	6_57	0	0.0194967561356538	8.05745591136565	2.62011529892553e-06	0.842678804579323	2
ENSG00000146250.6	PRSS35	6	83512516	6_57	0	0.0214873079485477	8.99056315853514	3.22202577210855e-06	-1.0580046403712	1
ENSG00000135324.5	MRAP2	6	84043719	6_57	0	0.013881621297183	4.80235263553535	1.11187085114383e-06	0.184210526315816	1
ENSG00000135318.11	NT5E	6	85449744	6_58	0	0.0132822389249474	4.75984665158103	1.05444602752656e-06	0.161849710982673	1
ENSG00000135317.12	SNX14	6	85592302	6_58	0	0.0325422810317291	13.3646718276119	7.25381367498339e-06	-1.57486631016046	1
ENSG00000111850.10	SMIM8	6	87322614	6_59	0	0.016890208472225	8.43769392493156	2.37694363321915e-06	1.23581826480556	2
ENSG00000203872.6	C6orf163	6	87344904	6_59	0	0.011624752795367	4.8610982131725	9.42493204165161e-07	-0.272209376560185	2
ENSG00000272514.5	CFAP206	6	87405628	6_59	0	0.0150306959207936	7.320221850569	1.83511564468956e-06	0.73280423280439	1
ENSG00000146282.17	RARS2	6	87586421	6_59	0	0.034437156560391	15.2869693053646	8.78028846177648e-06	2.31279620852959	1
ENSG00000135336.14	ORC3	6	87591449	6_59	0	0.0323367499661106	14.6800414511556	7.91742131691309e-06	1.96902654867161	1
ENSG00000135334.8	AKIRIN2	6	87711767	6_59	0	0.0426544155938026	17.3565896308344	1.23477690245458e-05	-1.98941798941879	1
ENSG00000118432.12	CNR1	6	88138697	6_60	0	0.0336419294891557	13.5865670786015	7.62343565652044e-06	1.44360902255627	1
ENSG00000146278.10	PNRC1	6	89080482	6_60	0	0.0134481857983118	4.77993182869671	1.07212521199489e-06	-0.109589041095924	1
ENSG00000146281.5	PM20D2	6	89144900	6_60	0	0.013997046912361	5.16282757969577	1.20526944032278e-06	-0.383685800604472	1
ENSG00000111886.10	GABRR2	6	89317075	6_61	0	0.0102549424545144	5.3861499603452	9.21237852039379e-07	-0.460317460317367	1
ENSG00000198833.6	UBE2J1	6	89352865	6_61	0	0.0121941351207477	7.17577352427629	1.45941844907032e-06	-0.733521854112623	2
ENSG00000025039.14	RRAGD	6	89411370	6_61	0	0.0182384369700668	10.8737205230012	3.307698290256e-06	-1.0624999999997	1
ENSG00000135299.16	ANKRD6	6	89386254	6_61	0	0.0103488964111806	5.5220129450621	9.53128741425455e-07	0.457404506192729	2
ENSG00000083099.10	LYRM2	6	89638761	6_61	0	0.0120285088607613	7.06523053685177	1.41741895217978e-06	-0.95424836601319	1
ENSG00000112159.11	MDN1	6	89819334	6_61	0	0.0133462767394364	8.3425577426856	1.85703227894341e-06	-1.05027932960859	1
ENSG00000118412.12	CASP8AP2	6	89830289	6_61	0	0.00978926235360589	4.98615659333731	8.14096686430954e-07	-0.384615384615284	1
ENSG00000135341.17	MAP3K7	6	90587091	6_61	0	0.0115541267519724	6.60697937713201	1.27321042031874e-06	0.585365853658632	1
ENSG00000172469.15	MANEA	6	95577508	6_65	0	0.0207877249862684	14.0321030857085	4.86507830486309e-06	-1.72095310350458	2
ENSG00000014123.9	UFL1	6	96521475	6_65	0	0.00866167078787283	5.65191493456123	8.16502268029274e-07	0.265979381443289	1
ENSG00000123545.5	NDUFAF4	6	96898025	6_66	0	0.0333648810735042	14.8070038411094	8.2398038963513e-06	-1.59562841530156	1
ENSG00000186231.16	KLHL32	6	96924543	6_66	0	0.0271585347546606	12.823548378746	5.80864259923353e-06	-1.56962025316432	1
ENSG00000146267.11	FAXC	6	99367094	6_67	0	0.00960622906965958	4.80553282317279	7.69935939109124e-07	0.129901960784273	1
ENSG00000132423.11	COQ3	6	99394180	6_67	0	0.0107701482008655	5.89866096589901	1.05958358138988e-06	0.507244435545763	2
ENSG00000132424.14	PNISR	6	99425658	6_67	0	0.00976332253175849	4.96054660440985	8.07769175120049e-07	-0.143749999999959	1
ENSG00000123552.17	USP45	6	99531893	6_67	0	0.00960118752290884	4.80051696218824	7.68728648212452e-07	-0.12857142857152	1
ENSG00000112249.13	ASCC3	6	100881199	6_68	0	0.0166469496818974	4.76232056375046	1.3222494586757e-06	-0.0225393229653788	2
ENSG00000164418.19	GRIK2	6	101398457	6_68	0	0.0166557408251798	4.76738000244049	1.32435321540093e-06	-0.114625101551078	2
ENSG00000085382.11	HACE1	6	104859503	6_70	0	0.0434124145488969	18.3695427213501	1.33006355170026e-05	2.19961110782703	2
ENSG00000112276.13	BVES	6	105136726	6_70	0	0.0107260803269957	4.93418946581918	8.82707816585095e-07	-0.270334972024806	2
ENSG00000132429.9	POPDC3	6	105179936	6_70	0	0.0107642180256895	4.9681224555167	8.91938444043325e-07	0.272421754908116	2
ENSG00000085377.13	PREP	6	105402761	6_70	0	0.017119996969201	9.40962145045218	2.68680372121804e-06	-1.19076934254649	2
ENSG00000057663.14	ATG5	6	106326155	6_71	0	0.0708986982308678	29.2401884585687	3.45763013115694e-05	-3.09677419354954	1
ENSG00000130348.11	QRSL1	6	106629632	6_71	0	0.0215464645154445	18.2010812835406	6.54083680001549e-06	1.6957928802592	1
ENSG00000130349.9	C6orf203	6	107028709	6_71	0	0.00779387239598584	8.89652168924684	1.15646804900362e-06	-1.01265822784799	1
ENSG00000178409.13	BEND3	6	107122199	6_71	0	0.0223959232030777	19.1543318330005	7.15477666891515e-06	1.90697674418658	1
ENSG00000164494.11	PDSS2	6	107459824	6_72	0	0.0341093231659285	14.3387798032584	8.1572806196846e-06	1.55431754874658	1
ENSG00000146285.13	SCML4	6	107732015	6_72	0	0.0132246312530417	5.23853258209672	1.15545577172429e-06	0.361353378178733	2
ENSG00000081087.14	OSTM1	6	108166673	6_73	0	0.0201689631423209	8.7271579528567	2.93573272659372e-06	-0.954545454545182	1
ENSG00000112335.14	SNX3	6	108261158	6_73	0	0.0217346189496489	9.44488247634475	3.42380241919325e-06	-1.10294117647103	1
ENSG00000135537.16	LACE1	6	108299304	6_73	0	0.0801995408439675	22.1050324902973	2.95680813927119e-05	2.07058823529273	1
ENSG00000118690.12	ARMC2	6	108850823	6_73	0	0.0199241725669999	8.61019116938351	2.86123279506406e-06	1.27450980392195	1
ENSG00000135535.15	CD164	6	109382124	6_73	0	0.0142387805991097	5.39014345465247	1.28006854993618e-06	0.751600785600195	2
ENSG00000185250.15	PPIL6	6	109441033	6_73	0	0.0320803724521752	13.1905957687199	7.05771177888521e-06	-1.83076923076904	1
ENSG00000135587.8	SMPD2	6	109441033	6_73	0	0.0320803724521752	13.1905957687199	7.05771177888521e-06	-1.83076923076904	1
ENSG00000135596.17	MICAL1	6	109447510	6_73	0	0.0322299318315076	13.2361091683018	7.11508074467968e-06	1.45419973984922	3
ENSG00000155085.15	AK9	6	109690821	6_73	0	0.0146265905615752	5.64740571983453	1.37769219939486e-06	-0.690946041849515	2
ENSG00000112367.10	FIG4	6	109691071	6_73	0	0.0146985501784791	5.69424422942968	1.39595267499687e-06	-0.407692841767648	2
ENSG00000112290.12	WASF1	6	110179152	6_74	0	0.0141169006849849	7.79875264145693	1.83621956579234e-06	0.806818181817865	1
ENSG00000168438.14	CDC40	6	110179152	6_74	0	0.0280538547296029	14.3026199255018	6.69218976337627e-06	1.50294711679259	2
ENSG00000053328.8	METTL24	6	110358671	6_74	0	0.0103212296206361	4.85214973639505	8.3526780164188e-07	-0.195833333333366	1
ENSG00000203797.9	DDO	6	110415313	6_74	0	0.0213731436888067	11.3485135263138	4.04545608106262e-06	1.21739771307443	3
ENSG00000004809.13	SLC22A16	6	110476618	6_74	0	0.0145400184964903	8.06203113618882	1.95510252079767e-06	-0.820526215410212	2
ENSG00000155111.14	CDK19	6	110815877	6_74	0	0.0102531867868105	4.76794274591704	8.15361134858408e-07	0.116424116424067	1
ENSG00000155115.6	GTF3C6	6	110958931	6_74	0	0.0118911560963575	6.06059591341113	1.20198629089711e-06	-0.644999999999752	1
ENSG00000197498.12	RPF2	6	110982417	6_74	0	0.0175083415154893	10.0549016489082	2.93618179651652e-06	-1.44839605917714	2
ENSG00000112394.16	SLC16A10	6	111078587	6_74	0	0.0122929865730452	6.15377267594763	1.26170830560229e-06	-0.0777071947464861	2
ENSG00000173214.5	MFSD4B	6	111258951	6_74	0	0.0115762682722634	15.2124505412991	2.93716177501571e-06	3.36186981388854	2
ENSG00000112761.20	WISP3	6	112053741	6_75	0	0.0514177076117215	16.123494353461	1.3827128080883e-05	2.21582733812966	1
ENSG00000074935.13	TUBE1	6	112087407	6_75	0	0.0627256336146098	18.0607765075831	1.88947687511051e-05	2.3550724637679	1
ENSG00000203778.7	FAM229B	6	112087407	6_75	0	0.0627256336146098	18.0607765075831	1.88947687511051e-05	-2.3550724637679	1
ENSG00000277443.2	MARCKS	6	113852429	6_75	0	0.0159414311188929	4.83776908574616	1.28627120518925e-06	-0.060606060606051	1
ENSG00000111816.7	FRK	6	116060831	6_77	0	0.0144516877890826	4.77644240815681	1.15128599538363e-06	0.0080000000000022	1
ENSG00000178425.13	NT5DC1	6	116100391	6_77	0	0.0145188528549425	4.82084062598828	1.1673878894183e-06	-0.33977486194098	2
ENSG00000187189.10	TSPYL4	6	116254113	6_77	0	0.0213900627299344	8.53583357272486	3.04521599767942e-06	-1.10837438423608	1
ENSG00000111817.16	DSE	6	116254113	6_77	0	0.0189527691057299	7.37480850552997	2.33122142209054e-06	1.17911537442017	2
ENSG00000189241.6	TSPYL1	6	116280444	6_77	0	0.0904388336222588	22.5351735918181	3.39919411431385e-05	2.32258064516095	1
ENSG00000188820.12	FAM26F	6	116461128	6_77	0	0.0372445182013551	13.8766698462395	8.62000905086082e-06	1.75824553989719	3
ENSG00000178033.5	FAM26E	6	116462456	6_77	0	0.01464532642622	4.90389321313682	1.19784373577253e-06	0.0478883486486104	3
ENSG00000173626.9	TRAPPC3L	6	116543407	6_77	0	0.0492995327564276	16.5931583419255	1.36436938674441e-05	-2.41269841269818	1
ENSG00000111832.12	RWDD1	6	116571518	6_77	0	0.0184958406023666	7.14064442533611	2.20278234550085e-06	-0.367216542799527	2
ENSG00000111834.12	RSPH4A	6	116616310	6_77	0	0.0366089596592814	13.7103613574595	8.37136724401497e-06	-1.59065934065893	1
ENSG00000153975.9	ZUFSP	6	116669347	6_77	0	0.0265696310582552	10.6197972117643	4.70610760761987e-06	1.8656716417907	1
ENSG00000164465.18	DCBLD1	6	117453612	6_78	0	0.0706622039041327	21.0161722883593	2.47685683327122e-05	2.63478701386229	2
ENSG00000047932.13	GOPC	6	117602436	6_78	0	0.0327861746773407	13.5573645371032	7.41354840765632e-06	1.81688682024821	2
ENSG00000153989.7	NUS1	6	117675468	6_78	0	0.0216386974229644	9.55874555498543	3.4497857265613e-06	1.29310344827631	1
ENSG00000196376.10	SLC35F1	6	117907364	6_78	0	0.0364011728700709	14.5672265832794	8.84407380448398e-06	-1.73809523809504	1
ENSG00000198523.5	PLN	6	118548260	6_78	0	0.0169761690412229	7.23067776316135	2.04728735577228e-06	-0.864854905736907	2
ENSG00000111860.13	CEP85L	6	118662257	6_79	0	0.0136752758232807	5.0821602867601	1.15916312856827e-06	0.221864951768544	1
ENSG00000111875.7	ASF1A	6	118894558	6_79	0	0.0324123908153868	13.3693064118894	7.2273660181933e-06	-1.42237332769276	2
ENSG00000111877.17	MCM9	6	118894738	6_79	0	0.0158195409496148	6.47692848866605	1.70892532071617e-06	0.550463281847061	2
ENSG00000111885.6	MAN1A1	6	119349502	6_79	0	0.0164338944412725	6.84197068683501	1.87534773317089e-06	-0.599953013647923	2
ENSG00000146350.13	TBC1D32	6	121337157	6_81	0	0.0185544501400131	6.93344477972414	2.14564196780902e-06	0.915662650602497	1
ENSG00000152661.7	GJA1	6	121435882	6_81	0	0.0229237032766422	8.96323250109842	3.426964028466e-06	1.19962686567161	1
ENSG00000025156.12	HSF2	6	122399633	6_82	0	0.0713909011656734	22.8879791595712	2.72527554424494e-05	2.4616858358652	2
ENSG00000111897.6	SERINC1	6	122472279	6_82	0	0.0116627252355166	5.40623017419789	1.05160993848306e-06	-0.302590703663229	2
ENSG00000135549.14	PKIB	6	122471888	6_82	0	0.0139182815306265	7.09800203982394	1.6477140399825e-06	1.08641975308671	1
ENSG00000172594.12	SMPDL3A	6	122804266	6_82	0	0.0663619771191141	22.1721649823164	2.45407326123339e-05	2.08029197080286	1
ENSG00000186439.12	TRDN	6	123637348	6_83	0	0.0146763482049836	4.76144853921607	1.16551322984215e-06	-0.0227272727272663	1
ENSG00000111907.20	TPD52L1	6	125118373	6_84	0	0.0394784702087663	16.6656888609146	1.09734626683154e-05	-1.55874673629231	1
ENSG00000111906.17	HDDC2	6	125301591	6_84	0	0.0302567628612976	14.1821359973434	7.15688786527497e-06	-1.61348922966882	2
ENSG00000135547.8	HEY2	6	125746855	6_84	0	0.0111936969553967	4.84224049033182	9.04024094499823e-07	0.298387096774314	1
ENSG00000111912.19	NCOA7	6	125781256	6_84	0	0.0160478421635059	8.14601707932881	2.18032917508034e-06	0.878378378378571	1
ENSG00000111911.6	HINT3	6	125956734	6_84	0	0.0112286326542888	4.82691273170444	9.03975014070398e-07	-0.197452229299445	1
ENSG00000066651.18	TRMT11	6	125986816	6_84	0	0.0118994466577997	5.31376514710244	1.05460354787632e-06	-0.372093023255871	1
ENSG00000203760.8	CENPW	6	126340008	6_84	0	0.198902311211563	21.8717024428251	7.25575356673866e-05	4.11290322580788	1
ENSG00000118518.15	RNF146	6	127207868	6_84	0	0.0130079066980228	6.43830261942563	1.39681504690235e-06	-1.60800000000018	1
ENSG00000189367.14	KIAA0408	6	127457700	6_85	0	0.0129847420457238	5.51315862443781	1.19397138942046e-06	-0.448818897637815	1
ENSG00000214338.10	SOGA3	6	127519665	6_85	0	0.013109244597527	5.60447003603974	1.2253843344723e-06	0.393700787401487	1
ENSG00000196569.11	LAMA2	6	128883147	6_85	0	0.0122889765237511	4.98624526284516	1.02199661385275e-06	-0.217062444566108	2
ENSG00000198945.7	L3MBTL3	6	130053316	6_86	0	0.0141444486863884	5.12995715468414	1.21020757772739e-06	0.450704225351989	1
ENSG00000164484.11	TMEM200A	6	130365871	6_86	0	0.0444725216066419	16.1524005168854	1.19808859847277e-05	2.24428825444882	2
ENSG00000079819.18	EPB41L2	6	131062546	6_87	0	0.0234137821823762	8.8698876906096	3.46377601231004e-06	0.888610025711606	2
ENSG00000118507.15	AKAP7	6	131135842	6_87	0	0.0542457754295725	16.98896680623	1.53706769543375e-05	-1.86332010017089	3
ENSG00000118520.14	ARG1	6	131573218	6_87	0	0.0166319801273506	5.58815900420588	1.55014676362105e-06	-0.432162976795345	2
ENSG00000112282.17	MED23	6	131629261	6_87	0	0.0175044198718138	6.07819672401941	1.77452686960186e-06	-0.549707602339101	1
ENSG00000079931.14	MOXD1	6	132401498	6_87	0	0.016571910850287	5.55348807938123	1.53496521439761e-06	0.385135135135061	1
ENSG00000079950.13	STX7	6	132512799	6_88	0	0.0474430411952166	16.1120538003244	1.27492174756632e-05	-2.04149382163034	3
ENSG00000112299.7	VNN1	6	132713959	6_88	0	0.0177382118317879	6.6312199245126	1.96183904671977e-06	0.759847416419544	2
ENSG00000093134.14	VNN3	6	132733893	6_88	0	0.0204511588967751	7.99644639820026	2.72756468634419e-06	-0.769703335795488	2
ENSG00000112303.13	VNN2	6	132732448	6_88	0	0.0334959338679172	12.7437549988487	7.11950188752565e-06	-1.31297709923685	1
ENSG00000146409.10	SLC18B1	6	132798425	6_88	0	0.0229391150566725	9.09890726886587	3.48117618844352e-06	1.02791878172562	1
ENSG00000112306.7	RPS12	6	132814557	6_88	0	0.0224979437139405	8.91233969424225	3.3442186366993e-06	1.03539823008801	1
ENSG00000118526.6	TCF21	6	133850341	6_88	0	0.0667177588985257	19.4346202589334	2.16260704958541e-05	-1.95161290322616	1
ENSG00000146411.5	SLC2A12	6	134053066	6_89	0	0.0152265570027638	4.88598351552352	1.24083437319551e-06	-0.179687499999985	1
ENSG00000118515.11	SGK1	6	134317828	6_89	0	0.0159690812753008	5.34207690323281	1.42282069227333e-06	-0.439613526569911	1
ENSG00000118514.13	ALDH8A1	6	134950731	6_89	0	0.0289205082753136	11.0455650678196	5.32787424236355e-06	-1.55551010055664	2
ENSG00000112339.14	HBS1L	6	135069698	6_89	0	0.0153000818684818	4.93212752124023	1.25860124523855e-06	0.255474452554833	1
ENSG00000135541.20	AHI1	6	135302695	6_89	0	0.0288684288847259	11.0282597145349	5.30994765067195e-06	1.18181818181884	1
ENSG00000164485.14	IL22RA2	6	137173824	6_90	0	0.0109119222432224	4.7768517844607	8.6936696698356e-07	0.099999999999997	1
ENSG00000135525.18	MAP7	6	136552564	6_90	0	0.0112031381641086	5.02870094094535	9.39627256657165e-07	-0.419099040237626	3
ENSG00000197442.9	MAP3K5	6	136761810	6_90	0	0.0329939399193451	15.3942428617274	8.47134986879999e-06	-2.58670264849151	2
ENSG00000112357.12	PEX7	6	136839368	6_90	0	0.0119091179710978	5.61310341544693	1.11491753687692e-06	-0.426315789473492	1
ENSG00000027697.13	IFNGR1	6	137219233	6_90	0	0.0120779657655093	5.74774154122065	1.15784688299713e-06	0.335319874337358	2
ENSG00000112379.8	ARFGEF3	6	138162236	6_91	0	0.020651702486827	13.9095828111146	4.79104301300968e-06	-1.65057471264289	1
ENSG00000051620.10	HEBP2	6	138402825	6_91	0	0.00973304087322291	6.70491739173946	1.08843396142875e-06	0.712121212121374	1
ENSG00000135540.11	NHSL1	6	138692494	6_92	0	0.0136657179381078	5.83807644934182	1.33064539683132e-06	-0.497504159733923	1
ENSG00000279968.1	GVQW2	6	138738801	6_92	0	0.0123640593580755	4.88024597311341	1.0063820887233e-06	-0.133064516129056	1
ENSG00000203734.11	ECT2L	6	138796035	6_92	0	0.0190599015504738	9.02583819335308	2.86924941834675e-06	1.06993006992966	1
ENSG00000146386.7	ABRACL	6	139029028	6_92	0	0.022533775962342	10.6330457293363	3.99624181100124e-06	1.32070892382072	3
ENSG00000112406.4	HECA	6	139137173	6_92	0	0.012248972789038	4.79078370689958	9.78737749787007e-07	-0.115151515151505	1
ENSG00000164440.14	TXLNB	6	139270754	6_92	0	0.0151195248627921	6.8060192154961	1.71629295570716e-06	-0.734686052910047	2
ENSG00000009844.15	VTA1	6	142147134	6_94	0	0.00847757081595091	6.72185828991134	9.50431637131779e-07	0.806451612903437	1
ENSG00000146416.17	AIG1	6	143060973	6_94	0	0.00722514270878982	5.25047322518585	6.32710414808074e-07	0.299516908212655	1
ENSG00000189007.15	ADAT2	6	143471538	6_94	0	0.00719079401826417	5.15194170359268	6.17885344240705e-07	0.00111199419801014	2
ENSG00000034693.14	PEX3	6	143451174	6_94	0	0.0144286671615318	11.6244149960982	2.79741839862268e-06	1.36241610738244	1
ENSG00000001036.13	FUCA2	6	143503835	6_94	0	0.0140767812374965	11.4192317136409	2.68102184454201e-06	-1.34228187919454	1
ENSG00000112419.14	PHACTR2	6	143536456	6_94	0	0.00689389588954692	4.80165829342897	5.52097876346029e-07	-0.130853189077544	2
ENSG00000118495.18	PLAGL1	6	144051045	6_94	0	0.00798655920064251	6.31446659364712	8.41117155138552e-07	-0.778877887788705	1
ENSG00000169976.6	SF3B5	6	144095731	6_94	0	0.00688547614582691	4.76100514536957	5.46754963700675e-07	0.0225225225225243	1
ENSG00000152818.18	UTRN	6	144286149	6_94	0	0.00707234960552439	5.02417591112204	5.92636865138501e-07	0.248062015503905	1
ENSG00000112425.14	EPM2A	6	145735712	6_95	0	0.0400495473514566	13.8163478437274	9.22892201396927e-06	1.53787878787858	1
ENSG00000146414.15	SHPRH	6	145964068	6_95	0	0.0156254025717347	4.76172492076183	1.2409538306247e-06	0.0240000000000003	1
ENSG00000118508.4	RAB32	6	146543248	6_96	0	0.0117709053658106	6.58153887450574	1.29210386198794e-06	-0.676258992805811	1
ENSG00000203727.3	SAMD5	6	147508548	6_96	0	0.0097296707150476	4.76078966585084	7.72568937610791e-07	-0.149193548387134	1
ENSG00000177688.6	SUMO4	6	149399822	6_97	1	0.519516842703369	22.8476682795312	0.00019797102069343	4.02836879432728	1
ENSG00000178199.13	ZC3H12D	6	149480535	6_97	0	0.00940192011902719	5.01011550391233	7.85641472303207e-07	0.518716577539997	1
ENSG00000131023.12	LATS1	6	149718360	6_97	0	0.0186203642082903	10.4614094174753	3.2489159478531e-06	0.674418604651133	1
ENSG00000120256.9	LRP11	6	149863746	6_97	0	0.0270772246442998	13.1071421924159	5.91932607683549e-06	0.992125984251424	1
ENSG00000164520.11	RAET1E	6	149896224	6_97	0	0.0208514710978114	11.1148355744521	3.86544811677726e-06	0.83333333333338	1
ENSG00000203722.7	RAET1G	6	149923553	6_97	0	0.0307438904212465	14.1194708612065	7.23997973485857e-06	1.17322834645665	1
ENSG00000131019.10	ULBP3	6	150068612	6_98	0	0.00993895907917786	4.90926545530425	8.13799697601454e-07	-0.238095238095154	1
ENSG00000120278.15	PLEKHG1	6	150696458	6_98	0	0.0222716015463726	12.6372738391775	4.69423632901178e-06	-1.30952380952354	1
ENSG00000120254.15	MTHFD1L	6	150862522	6_98	0	0.0100999096436764	5.0627983556421	8.5284130186865e-07	0.231092436974722	1
ENSG00000146476.10	ARMT1	6	151452071	6_98	0	0.0677599110525325	23.4083188927762	2.64547193165741e-05	2.42421574136816	2
ENSG00000120262.9	CCDC170	6	151517057	6_98	0	0.0111529415029877	6.01091735181749	1.11812481618684e-06	-0.445652173912975	1
ENSG00000131018.22	SYNE1	6	152638179	6_99	0	0.0155896665994685	6.0799594094255	1.58087529614966e-06	0.621428571428304	1
ENSG00000146469.12	VIP	6	152744241	6_99	0	0.0175924393552199	7.23816732379727	2.12380572221488e-06	0.941326530612371	1
ENSG00000112031.15	MTRF1L	6	153003021	6_100	0	0.0111993082007841	6.7168099578229	1.25462622952707e-06	0.760463470459953	2
ENSG00000074706.13	IPCEF1	6	154350643	6_100	0	0.207441615452363	35.3237070857252	0.000122214367990875	3.0382485309934	2
ENSG00000153721.18	CNKSR3	6	154510857	6_100	0	0.0810623224932654	25.834786154296	3.49288284401169e-05	-2.52764976958505	1
ENSG00000213079.9	SCAF8	6	154732839	6_101	0	0.0193122735544142	7.47112780173573	2.40646569820221e-06	-0.839999999999774	1
ENSG00000171217.5	CLDN20	6	155264144	6_101	0	0.0149774748941995	5.03471697449299	1.2576904629129e-06	0.26887352189915	2
ENSG00000029639.10	TFB1M	6	155292983	6_101	0	0.0149416680988291	5.01179497812793	1.24897138186644e-06	-0.248000000000017	1
ENSG00000130340.15	SNX9	6	157700858	6_102	0	0.015803753084345	8.65935843188634	2.28247514929654e-06	-0.897212543553634	1
ENSG00000078269.14	SYNJ2	6	157981676	6_103	0	0.00540962900214392	5.3878076162342	4.86115721913245e-07	-0.671052631579299	1
ENSG00000122335.13	SERAC1	6	158150579	6_103	0	0.0051955185255359	4.7772014450771	4.13963984324015e-07	0.0906867013011739	2
ENSG00000272047.1	GTF2H5	6	158167670	6_103	0	0.00519897527869528	4.83002882205945	4.18820161803839e-07	-0.272996807847954	4
ENSG00000130338.12	TULP4	6	158226967	6_103	0	0.00573190639435883	5.63391170064478	5.38603574264537e-07	0.425675675675546	1
ENSG00000146433.8	TMEM181	6	158585972	6_103	0	0.00525695306865825	5.02568024758991	4.40645215732324e-07	0.47794117647068	1
ENSG00000146425.10	DYNLT1	6	158641633	6_103	0	0.00567677666252975	5.66214241289715	5.36096167410885e-07	-0.471849865951472	1
ENSG00000092820.17	EZR	6	158819350	6_103	0	0.0191204613259111	17.5628731337983	5.60085121881804e-06	-1.87622149837209	1
ENSG00000130363.11	RSPH3	6	158999770	6_103	0	0.00704972852830343	7.18985563226527	8.45381362729349e-07	-0.322660098521902	1
ENSG00000146457.14	WTAP	6	159725262	6_103	0	0.00663718201400854	7.13288651681821	7.89603650906314e-07	-1.00887419149139	3
ENSG00000112096.16	SOD2	6	159762293	6_103	0	0.0863489954463717	31.2811992627996	4.50506218239827e-05	-3.09251244024032	2
ENSG00000120438.11	TCP1	6	159789862	6_103	0	0.00550173568304857	5.25914573395108	4.82586349330876e-07	0.250026926543348	2
ENSG00000112110.9	MRPL18	6	159790227	6_103	0	0.0409314367293122	24.1219262246482	1.6467553364133e-05	2.71034482758608	1
ENSG00000146453.12	PNLDC1	6	159799983	6_103	0	0.00705988143889513	7.72244479390587	9.09310750427613e-07	-1.1786690158938	2
ENSG00000197081.12	IGF2R	6	159970157	6_103	0	0.00520303413283496	4.77784627612384	4.14618764382987e-07	-0.0336538461538517	1
ENSG00000175003.12	SLC22A1	6	160120173	6_103	0	0.0052049641939097	4.78714833724256	4.15580093838616e-07	-0.121239748490013	2
ENSG00000146477.5	SLC22A3	6	160348391	6_104	0	0.0169777120198898	7.66942993415821	2.17171260701604e-06	-0.927419354838477	1
ENSG00000085511.19	MAP3K4	6	160993646	6_104	0	0.0382818976144913	15.4920784284173	9.89152493007222e-06	-1.72924187725591	1
ENSG00000026652.13	AGPAT4	6	161273634	6_104	0	0.0130367679858595	5.1400110614299	1.11761982174914e-06	0.316455696202498	1
ENSG00000112530.11	PACRG	6	162728465	6_106	0	0.0160656268898981	4.92662421896352	1.32010118132334e-06	-0.189781021897826	1
ENSG00000185345.18	PARK2	6	162728023	6_106	0	0.0177339631926153	5.87354011200499	1.73726410855523e-06	0.586666666666743	1
ENSG00000164458.9	T	6	166254036	6_108	0	0.0413154317543839	14.8061664827008	1.02026979478638e-05	1.60769230769309	1
ENSG00000112541.13	PDE10A	6	165986604	6_108	0	0.0203444501817075	7.98074058632691	2.70800372386308e-06	-0.930402930402411	1
ENSG00000198818.9	SFT2D1	6	166323030	6_108	0	0.0337662580196639	12.8558350568821	7.24007945008792e-06	1.42361861818497	2
ENSG00000060762.18	MPC1	6	166275515	6_108	0	0.0269448848191355	10.681067560796	4.80010899763252e-06	1.23437500000031	1
ENSG00000026297.15	RNASET2	6	166957511	6_109	0	0.0707717206717871	74.1235079290173	8.74935069860968e-05	-8.06740542285102	2
ENSG00000213066.11	FGFR1OP	6	167001193	6_109	0	0.00788918184265119	12.2912731341758	1.61729387449682e-06	3.02051282051208	1
ENSG00000112486.15	CCR6	6	167106681	6_109	0	0.0226559313024379	23.4437894415009	8.85869678361932e-06	3.28243037746117	2
ENSG00000125337.16	KIF25	6	168042908	6_110	0	0.307904723393597	37.454486366635	0.000192344734802742	3.56424581005714	1
ENSG00000153303.16	FRMD1	6	168079110	6_110	0	0.0128047778047351	5.88869535175756	1.25762522372754e-06	-0.607269454111887	4
ENSG00000186340.14	THBS2	6	169212702	6_111	0	0.0309618835676505	12.7727523967555	6.59586824802396e-06	1.57823783205831	2
ENSG00000184465.15	WDR27	6	169702084	6_111	0	0.0141033508366237	5.2222440743134	1.22839935844891e-06	-0.298731850397313	2
ENSG00000185127.6	C6orf120	6	169702171	6_111	0	0.0153986090256255	6.06361790098006	1.55730409023093e-06	0.503649635036494	1
ENSG00000130024.14	PHF10	6	169723100	6_111	0	0.0161413921069057	6.51491470347162	1.75392018899846e-06	0.534883720930334	1
ENSG00000112584.13	FAM120B	6	170294897	6_112	0	0.0183039872483523	11.8303703430174	3.61163747188611e-06	-1.6440677966103	1
ENSG00000008018.8	PSMB1	6	170553212	6_112	0	0.00955903257523794	5.7718987951285	9.20222302710442e-07	0.61059233271803	2
ENSG00000112592.13	TBP	6	170553368	6_112	0	0.010168430437124	6.28309469599559	1.0655838575328e-06	0.632107023410963	1
ENSG00000071994.10	PDCD2	6	170584930	6_112	0	0.0090246890870338	5.20525995192412	7.8349238092806e-07	-0.456692913385784	1
ENSG00000177706.8	FAM20C	7	193091	7_1	0	0.0225703263247626	10.4644925259376	3.93927333144505e-06	-1.20589570890323	2
ENSG00000164818.15	DNAAF5	7	757495	7_1	0	0.012446708470743	4.75985970341011	9.8811791934191e-07	-0.0155038759689901	1
ENSG00000188191.14	PRKAR1B	7	697342	7_1	0	0.0135768026476213	5.59147337773252	1.26614624745906e-06	-0.427106204850247	2
ENSG00000164828.17	SUN1	7	816083	7_1	0	0.0130621531573148	5.22164222052685	1.13758010602971e-06	-0.412698412698232	1
ENSG00000105963.13	ADAP1	7	903097	7_1	0	0.0124549614821741	4.76620111742623	9.90090420365243e-07	0.0239520958083829	1
ENSG00000240230.5	COX19	7	970649	7_2	0	0.0117953515623498	4.90702011942446	9.65358964460116e-07	0.255813953488357	1
ENSG00000073067.13	CYP2W1	7	983095	7_2	0	0.0120162046490253	5.08445301252859	1.01899407787075e-06	0.329749103942687	1
ENSG00000164849.9	GPR146	7	999429	7_2	0	0.0157678681025318	7.68539241040508	2.02115272350962e-06	0.911290322580976	1
ENSG00000164850.14	GPER1	7	1082310	7_2	0	0.0144376205782878	6.84128745158519	1.64737916328349e-06	-0.732824427480373	1
ENSG00000146540.14	C7orf50	7	1130822	7_2	0	0.0161099789100164	7.89103492791095	2.12025962384456e-06	-0.854030501089271	1
ENSG00000178381.11	ZFAND2A	7	1159996	7_2	0	0.0155492230817896	7.5516299677394	1.9584365295046e-06	0.920634920634865	1
ENSG00000164877.18	MICALL2	7	1475497	7_3	0	0.0203816439697877	10.122060521489	3.44086985322202e-06	-1.01763224181349	1
ENSG00000164880.15	INTS1	7	1482539	7_3	0	0.0154962571358378	7.49463280247433	1.93703415857743e-06	0.737931034482717	1
ENSG00000164855.15	TMEM184A	7	1541285	7_3	0	0.0569231549291062	20.0423501398489	1.90282002460766e-05	2.12096774193608	1
ENSG00000157778.8	PSMG3	7	1561436	7_3	0	0.0117216881332746	4.82280425256289	9.42865843460692e-07	0.153298923370602	2
ENSG00000002822.15	MAD1L1	7	2229682	7_4	0	0.0172501597170257	9.93953695410011	2.8596927793503e-06	0.997468354430726	1
ENSG00000122687.17	MRM2	7	2223306	7_4	0	0.0112369500347308	6.11752028749082	1.14652617387438e-06	-0.648021033507875	2
ENSG00000106268.15	NUDT1	7	2242472	7_4	0	0.00975470450841021	4.81399804310659	7.83213443210464e-07	-0.148648648648617	1
ENSG00000106263.17	EIF3B	7	2353997	7_4	0	0.0103405821452364	5.34677702706342	9.22140651810667e-07	-0.42028209826395	2
ENSG00000106009.15	BRAT1	7	2551769	7_4	0	0.0123072931580783	6.94647807013083	1.42589425797258e-06	-0.651712674505	2
ENSG00000106012.17	IQCE	7	2558792	7_4	0	0.0203109952105185	11.5017730572457	3.89633333018977e-06	1.113095238095	1
ENSG00000136295.14	TTYH3	7	2631589	7_4	0	0.014997705401713	9.0453906234008	2.26262327690148e-06	-1.05426356589104	1
ENSG00000174945.13	AMZ1	7	2687585	7_4	0	0.0158869695542675	9.15655815142034	2.42623814689686e-06	0.925675675675554	1
ENSG00000146535.13	GNA12	7	2820213	7_5	1	0.531265383536554	25.8557644966129	0.00022910206718021	-4.75182481751998	1
ENSG00000146555.18	SDK1	7	3308908	7_5	0	0.00587512951592639	7.00384988676004	6.86300602011802e-07	0.781228883855007	2
ENSG00000242802.6	AP5Z1	7	4775897	7_6	0	0.0141142573156082	5.1699429367639	1.21703729200088e-06	-0.400360664601572	4
ENSG00000157927.16	RADIL	7	4770593	7_6	0	0.0145872818555957	5.48555715026958	1.33461261047018e-06	0.53038674033179	1
ENSG00000146587.17	RBAK	7	5045349	7_6	0	0.0276424637220402	11.6207110692148	5.35759100947481e-06	-1.28959276018146	1
ENSG00000157954.14	WIPI2	7	5189510	7_6	0	0.0136788837144234	4.87001121299394	1.11106821673003e-06	-0.165674575455426	2
ENSG00000164638.10	SLC29A4	7	5274003	7_6	0	0.0243008503297003	10.381265505056	4.20757508333049e-06	1.18518189699319	2
ENSG00000182095.14	TNRC18	7	5169087	7_6	0	0.0278080674128396	11.6782166172797	5.41635897318174e-06	-1.32031250000063	1
ENSG00000155034.18	FBXL18	7	5514107	7_7	0	0.0116690183914233	4.91466403336224	9.56507246743009e-07	-0.17910447761188	1
ENSG00000075624.13	ACTB	7	5564171	7_7	0	0.019422116084413	9.79426791053228	3.17269723835747e-06	0.978609625668708	1
ENSG00000146574.15	CCZ1B	7	5890951	7_9	0	0.0120012856545558	11.7827194033742	2.35848660452276e-06	-1.53404185067659	2
ENSG00000122543.10	OCM	7	5852385	7_9	0	0.0431191216567306	23.9532511426415	1.72263980868586e-05	-2.28052469021121	2
ENSG00000122512.14	PMS2	7	6009173	7_9	0	0.00884055537496109	8.42578566458226	1.24236744242195e-06	0.977909229174704	3
ENSG00000157999.5	ANKRD61	7	6031225	7_9	0	0.00873566373499557	8.5450356830355	1.24500155662452e-06	1.04968944099397	1
ENSG00000178397.12	FAM220A	7	6330563	7_9	0	0.00768528847897376	7.02755789623839	9.00792396805744e-07	-0.417322834645771	1
ENSG00000136238.17	RAC1	7	6414566	7_9	0	0.00620692300937864	5.29467952132517	5.48120622249263e-07	-0.111675126903577	1
ENSG00000164535.14	DAGLB	7	6416460	7_9	0	0.0244338971966526	21.9827604534785	8.95849540535607e-06	-2.99310344827632	1
ENSG00000136240.9	KDELR2	7	6484193	7_9	0	0.0103565203389108	13.2624134120555	2.29084934611465e-06	2.27942316025986	2
ENSG00000169402.15	RSPH10B2	7	6845133	7_9	0	0.0107366783733641	10.502102655937	1.88064276833145e-06	-1.34782608695652	1
ENSG00000122674.11	CCZ1	7	6845133	7_9	0	0.0107366783733641	10.502102655937	1.88064276833145e-06	1.34782608695652	1
ENSG00000136247.14	ZDHHC4	7	6556265	7_9	0	0.0252864001911594	18.4207619548074	7.76881362668819e-06	2.19343651883492	3
ENSG00000236609.3	ZNF853	7	6615272	7_9	0	0.0943294429282947	31.0043105431216	4.87786137049638e-05	2.90624999999864	1
ENSG00000205903.6	ZNF316	7	6638972	7_9	0	0.0107626159447962	10.6378476711142	1.90955299570437e-06	1.17361111111093	1
ENSG00000164631.18	ZNF12	7	6700455	7_9	0	0.00664687588716406	6.00169465619143	6.65352160587758e-07	-0.719804041417571	2
ENSG00000106392.10	C1GALT1	7	7156448	7_9	0	0.0183451536866512	15.5981109808641	4.77258273705145e-06	1.75684530570238	3
ENSG00000215018.9	COL28A1	7	7603410	7_9	0	0.00646213523886807	5.75534627093007	6.2030832011717e-07	0.599999999999834	1
ENSG00000164654.15	MIOS	7	7565572	7_9	0	0.0361803796449971	22.0547242245785	1.33086761414174e-05	-2.19524380268047	2
ENSG00000106399.11	RPA3	7	7763809	7_9	0	0.00804727191430743	7.87315008337942	1.0567136371584e-06	-0.845117845118073	1
ENSG00000106415.12	GLCCI1	7	7969446	7_10	0	0.0191649736618502	10.6488067651484	3.40384110586256e-06	1.35271317829464	1
ENSG00000003147.17	ICA1	7	8262654	7_10	0	0.023476596687186	12.597116968772	4.93249219435874e-06	-1.45161290322593	1
ENSG00000106443.15	PHF14	7	10975817	7_12	0	0.0319032391345115	19.1859823927288	1.02088994497015e-05	2.62790697674401	1
ENSG00000146530.11	VWDE	7	12402952	7_13	0	0.0228195905830159	10.5086441855202	3.99958233227416e-06	-1.34566255230909	2
ENSG00000005108.15	THSD7A	7	11831780	7_13	0	0.0145909165384888	6.2197326114173	1.51361141192699e-06	-0.599496221662172	1
ENSG00000106460.18	TMEM106B	7	12211636	7_13	0	0.0144939957738855	6.15591879038703	1.48813084264143e-06	-0.706778426275434	2
ENSG00000122644.12	ARL4A	7	12690737	7_14	0	0.0249234052043749	11.2572343931554	4.67949721068828e-06	-1.19230769230782	1
ENSG00000106511.5	MEOX2	7	15686597	7_16	0	0.014422723955791	7.5523316053023	1.81672188344765e-06	-0.804097311139594	1
ENSG00000214960.9	ISPD	7	16420718	7_16	0	0.0122807131184556	6.01366489108237	1.23175097683191e-06	0.942857142857111	1
ENSG00000106524.8	ANKMY2	7	16644622	7_16	0	0.0160629984404117	8.58398214818533	2.29972299912976e-06	-1.00000000000002	1
ENSG00000136261.14	BZW2	7	16646369	7_16	0	0.0172332465900853	9.25789658350639	2.66096727202952e-06	-1.0529287057575	2
ENSG00000106537.7	TSPAN13	7	16743142	7_16	0	0.021907326032399	11.5603592488087	4.22396983030024e-06	-1.28947368421091	1
ENSG00000106546.12	AHR	7	17298523	7_17	0	0.00921943307156581	6.12387421034752	9.41652324515684e-07	-0.567415730337161	1
ENSG00000048052.21	HDAC9	7	17887846	7_17	0	0.0258982661585387	16.0201212068146	6.91984860660364e-06	1.66855524079372	1
ENSG00000105849.5	TWISTNB	7	19709827	7_18	0	0.0202042157384865	7.92419532893354	2.67028290240806e-06	-1.09467455621328	1
ENSG00000183742.12	MACC1	7	20212410	7_19	0	0.00416129589893399	6.20719392186874	4.30808256099544e-07	-0.821795428295719	2
ENSG00000105877.17	DNAH11	7	21553184	7_19	0	0.00770784820974224	12.0914309687164	1.55442925005325e-06	-1.3347416960725	2
ENSG00000164649.19	CDCA7L	7	21934992	7_19	0	0.00421029389930161	6.30265169211154	4.42584118096639e-07	0.561151079136671	1
ENSG00000136237.18	RAPGEF5	7	22357568	7_19	0	0.0223681697534607	21.9820333663096	8.20084150080642e-06	-2.20312499999974	1
ENSG00000196683.10	TOMM7	7	22822870	7_20	0	0.0391010445102465	16.9152983389402	1.10313363452975e-05	-1.8560058469698	2
ENSG00000122591.11	FAM126A	7	23014372	7_20	0	0.0131423839165052	6.43570285650167	1.41068561990583e-06	0.910484701261867	2
ENSG00000122550.17	KLHL7	7	23105295	7_20	0	0.0110464423974845	4.77385779600419	8.79532751093994e-07	-0.0648983617166243	3
ENSG00000136243.16	NUPL2	7	23184748	7_20	0	0.0111697315455865	4.8799863028822	9.091204855035e-07	0.333333333333259	1
ENSG00000136235.15	GPNMB	7	23220098	7_20	0	0.0115329561528837	5.18600192569402	9.97547122401047e-07	0.444807624574224	2
ENSG00000136231.13	IGF2BP3	7	23470252	7_21	0	0.0196203170663918	9.61254247527147	3.14560653766841e-06	-1.16666666666675	1
ENSG00000164548.10	TRA2A	7	23532125	7_21	0	0.035999706834254	15.4538438154775	9.27888064478775e-06	-1.5653409090912	1
ENSG00000169193.11	CCDC126	7	23597863	7_21	0	0.0137928669535857	6.2354011615828	1.43442898450465e-06	0.516322662426552	2
ENSG00000188732.10	FAM221A	7	23680147	7_21	0	0.0121606243158781	5.03023243249571	1.02024395538679e-06	-0.346774193548343	1
ENSG00000196335.12	STK31	7	23708325	7_21	0	0.0144299976289851	6.66773179879596	1.60473929728529e-06	-0.74189766676073	2
ENSG00000105928.13	DFNA5	7	24722231	7_21	0	0.0152192395054302	7.17766904353597	1.82195013533509e-06	0.667618105403717	2
ENSG00000070882.12	OSBPL3	7	24981153	7_21	0	0.123184113491534	27.518649824608	5.65381937576646e-05	-2.59732085008051	2
ENSG00000172115.8	CYCS	7	25124643	7_22	0	0.0106553622985686	4.78234159438508	8.49902135258389e-07	0.0149253731343215	1
ENSG00000153790.11	C7orf31	7	25180536	7_22	0	0.0320016997804357	15.3333628924467	8.18409319860154e-06	1.57404021937765	1
ENSG00000050344.8	NFE2L3	7	26106731	7_23	0	0.0841475955558503	30.9432602334186	4.34278057157819e-05	-3.10526315789456	1
ENSG00000122565.18	CBX3	7	26201599	7_23	0	0.00563254648498091	4.89376878539745	4.59735813508009e-07	-0.63636363636359	1
ENSG00000197576.13	HOXA4	7	27130540	7_23	0	0.0125434963322962	12.541505912907	2.6237859369218e-06	-1.80551650528412	2
ENSG00000106006.6	HOXA6	7	27150709	7_23	0	0.00734561792476363	7.4280188982302	9.10042009512196e-07	-0.7945859872615	1
ENSG00000122592.7	HOXA7	7	27184152	7_23	0	0.117155066068211	34.2303337814826	6.68855515737363e-05	2.89333333333365	1
ENSG00000078399.17	HOXA9	7	27174938	7_23	0	0.00559535369958808	4.83054038644159	4.50799439970072e-07	-0.0664999451641788	2
ENSG00000106049.8	HIBADH	7	27662242	7_23	0	0.014080821714183	13.6479848523841	3.20521109235437e-06	1.52724038110588	2
ENSG00000106052.13	TAX1BP1	7	27737108	7_23	0	0.0140639117574131	13.6364233672081	3.1986499478483e-06	-1.74345549738233	1
ENSG00000255690.2	TRIL	7	28987796	7_24	0	0.0209268367503804	15.2550865709192	5.32449432564248e-06	1.63636363636411	1
ENSG00000106069.21	CHN2	7	29146960	7_24	0	0.00740611603418684	5.3201513550439	6.57165272693622e-07	-0.324503311258333	1
ENSG00000106066.14	CPVL	7	29148330	7_24	0	0.025168546171444	17.0025562787927	7.13727542631168e-06	1.75806451612854	1
ENSG00000176532.3	PRR15	7	29551328	7_24	0	0.00754687694346501	5.4999547701826	6.92287503464007e-07	-0.444153844955119	2
ENSG00000122574.10	WIPF3	7	29789565	7_24	0	0.00803331282837161	6.09618358634293	8.1679453288652e-07	0.608920948708713	3
ENSG00000136193.16	SCRN1	7	29989337	7_24	0	0.0074297794837811	5.35258704980588	6.63284377934188e-07	-0.41903953908993	2
ENSG00000106086.18	PLEKHA8	7	30027341	7_24	0	0.0176673825037798	13.6115885611453	4.01089350023897e-06	1.45045859713795	2
ENSG00000180354.15	MTURN	7	30134563	7_24	0	0.0136112245544223	11.1263397337456	2.52586201085449e-06	-1.26086956521769	1
ENSG00000106100.10	NOD1	7	30478950	7_24	0	0.00749495314586457	5.44225064443266	6.80311116101107e-07	0.396773249571896	2
ENSG00000006625.17	GGCT	7	30504744	7_24	0	0.00721204657755981	5.07421199258359	6.10361646428698e-07	-0.268115942029002	1
ENSG00000241644.2	INMT	7	30721803	7_24	0	0.00700363423669081	4.7880862686069	5.59300914305993e-07	0.0546874999999776	1
ENSG00000106125.14	MINDY4	7	30755715	7_24	0	0.00703544809393475	4.8307899667108	5.66852445310716e-07	0.128000000000046	1
ENSG00000106341.10	PPP1R17	7	31692847	7_25	0	0.00851399518603746	6.46176536074787	9.1758158638209e-07	0.613003095975178	1
ENSG00000154678.16	PDE1C	7	32277201	7_25	0	0.00910977362339016	7.10788379754718	1.07996084422199e-06	-0.770048836627447	2
ENSG00000106355.9	LSM5	7	32495217	7_25	0	0.0092615817978523	7.26579033453781	1.12234954232811e-06	-1.08383536595383	2
ENSG00000105778.18	AVL9	7	32495217	7_25	0	0.0115822019536104	9.40310642533025	1.81644641342073e-06	-1.32544378698201	1
ENSG00000170852.10	KBTBD2	7	32895215	7_25	0	0.00769286200365693	5.49321390152309	7.04814058424988e-07	0.484126984126821	1
ENSG00000122642.10	FKBP9	7	32957417	7_25	0	0.0166118024062292	12.8554570066469	3.56175778701725e-06	-1.54421768707478	1
ENSG00000122643.18	NT5C3A	7	33062902	7_25	0	0.0168138638450718	12.9713208353929	3.6375739682946e-06	-1.73145340481668	2
ENSG00000122507.20	BBS9	7	33129275	7_25	0	0.0168015306556323	12.9642723088138	3.63293057732208e-06	-1.88311688311709	1
ENSG00000122547.10	EEPD1	7	36150330	7_26	0	0.0207686541440716	13.681357741302	4.73911948814013e-06	-1.54298351918427	2
ENSG00000011426.10	ANLN	7	36389691	7_27	0	0.0131248795174963	5.8013968188777	1.26995403841013e-06	-0.34472934472942	1
ENSG00000136250.11	AOAH	7	36708105	7_27	0	0.0117746776826672	4.76284725568185	9.35353524816615e-07	0.0079365079365102	1
ENSG00000086288.11	NME8	7	37848572	7_28	0	0.0113486353508799	6.16211934184995	1.16636331703152e-06	-1.13046443511829	2
ENSG00000086289.11	EPDR1	7	37948050	7_28	0	0.0113729126763059	5.42198181013139	1.02846582816257e-06	0.380368098159591	1
ENSG00000106483.11	SFRP4	7	38025455	7_28	0	0.0108173899348734	5.0391099846164	9.09151852632879e-07	0.473684210526284	1
ENSG00000010270.13	STARD3NL	7	38178365	7_28	0	0.0136418927005698	7.1152541969466	1.61891913024375e-06	-0.736111111111326	1
ENSG00000006715.15	VPS41	7	38693927	7_28	0	0.0109581611119468	5.09996728054135	9.32105727868794e-07	-0.363905166260273	2
ENSG00000241127.7	YAE1D1	7	39566508	7_29	0	0.0161992438284034	7.56354206405005	2.04352556168475e-06	-0.86976744186083	1
ENSG00000122641.10	INHBA	7	41682896	7_30	0	0.0125546631900293	4.76049450030572	9.96821139638827e-07	-0.0275862068965674	1
ENSG00000106571.12	GLI3	7	42238121	7_31	0	0.0458391736477615	17.5883435555862	1.3446889177594e-05	1.67619047619018	1
ENSG00000136197.12	C7orf25	7	42912337	7_31	0	0.0123616678262447	4.98279208387426	1.02732992958446e-06	-0.204419889502804	1
ENSG00000106603.18	COA1	7	43729550	7_32	0	0.0123546797635092	5.18024917135218	1.06743698996348e-06	0.569536423841009	1
ENSG00000106605.10	BLVRA	7	43755199	7_32	0	0.021756948868031	10.6033178217298	3.84768823788477e-06	-1.57898036424253	2
ENSG00000062582.13	MRPS24	7	43869733	7_32	0	0.0125753554258031	5.34961317974024	1.12202557042204e-06	0.502673796791371	1
ENSG00000106608.16	URGCP	7	43926148	7_32	0	0.0211400062707389	10.3271385357924	3.64120575421453e-06	1.30281690140847	1
ENSG00000078967.12	UBE2D4	7	43925053	7_32	0	0.0411086710113212	16.7357720898307	1.14746459789733e-05	-1.86324331610246	2
ENSG00000136279.20	DBNL	7	44044887	7_32	0	0.011823247943928	4.7596654226191	9.38584392510741e-07	-0.13725490196084	1
ENSG00000122678.16	POLM	7	44080438	7_32	0	0.0232362790269874	11.2352678326539	4.35421749424558e-06	-1.45979393147068	2
ENSG00000106628.10	POLD2	7	44123335	7_32	0	0.0255631307118945	12.1527332235891	5.1814118101538e-06	1.2877786406664	2
ENSG00000106633.15	GCK	7	44146206	7_32	0	0.0121171673157015	4.99453539641426	1.0093837427247e-06	0.105633802816893	1
ENSG00000106636.7	YKT6	7	44201065	7_32	0	0.0469565906363573	18.0248222705369	1.41165201836432e-05	1.82724252491721	1
ENSG00000058404.19	CAMK2B	7	44334732	7_32	0	0.0147705005923574	6.88960057314808	1.69726386154727e-06	-0.845419646234775	2
ENSG00000015676.17	NUDCD3	7	44486204	7_32	0	0.0118237614628599	4.76008088368255	9.38707088623211e-07	0.168831168831223	1
ENSG00000136271.10	DDX56	7	44575121	7_32	0	0.0118674681732185	4.79537124459586	9.49162159948105e-07	0.0716783216783009	1
ENSG00000158604.14	TMED4	7	44582687	7_32	0	0.0118544230249444	4.78485171535392	9.46038933659726e-07	0.217741935483838	1
ENSG00000105953.14	OGDH	7	44606586	7_32	0	0.143659365055528	29.0682964582211	6.96487985128325e-05	2.80088495575033	1
ENSG00000122515.14	ZMIZ2	7	44751322	7_33	0	0.0512399336186631	16.9982838374033	1.45269265550268e-05	1.83333333333277	1
ENSG00000196262.13	PPIA	7	44796669	7_33	0	0.0248388044666874	10.0017434030928	4.14349198117655e-06	1.21161825726085	1
ENSG00000105968.18	H2AFV	7	44847654	7_33	0	0.0569509131027345	18.0268999367257	1.71230784029914e-05	1.93451969254126	2
ENSG00000136280.15	CCM2	7	44991716	7_33	0	0.031136782189135	12.1774112602337	6.323955535424e-06	-1.42993182589185	2
ENSG00000136274.8	NACAD	7	45076174	7_33	0	0.0311755638461907	12.1894112210824	6.33807174759124e-06	1.4736842105259	1
ENSG00000136270.13	TBRG4	7	45107965	7_33	0	0.0510029213786399	16.9531976391111	1.44213787598467e-05	-1.97101449275338	1
ENSG00000164742.14	ADCY1	7	45703021	7_33	0	0.0158662379101153	5.70045097517867	1.50849294272785e-06	-0.42399999999985	1
ENSG00000146674.14	IGFBP3	7	45921672	7_34	0	0.0151318260320609	4.81631191085793	1.21553102975874e-06	0.165775401069589	1
ENSG00000158683.7	PKD1L1	7	47939955	7_35	0	0.00994049879619907	7.25170092170311	1.20228704375778e-06	-0.928121660707442	2
ENSG00000188730.4	VWC2	7	49775794	7_36	0	0.00463502860315324	5.55564585754524	4.29484087908201e-07	0.568000000000121	1
ENSG00000185811.16	IKZF1	7	50304481	7_36	0	0.00659962884161247	10.6149103275989	1.16841183430044e-06	1.73333333333354	1
ENSG00000132436.11	FIGNL1	7	50447929	7_36	0	0.0118699958354297	13.717683175198	2.71576033092624e-06	-1.36564447179288	2
ENSG00000106078.17	COBL	7	51316999	7_36	0	0.0044112196695687	5.0402587051883	3.70827231850184e-07	-0.288000000000035	1
ENSG00000132432.13	SEC61G	7	54759867	7_39	0	0.0284839554749741	12.3428220443426	5.86374224104914e-06	1.46963562753019	1
ENSG00000132434.9	LANCL2	7	55364981	7_39	0	0.0299002407602422	12.8102284325796	6.3883935875349e-06	1.71538461538426	1
ENSG00000154978.12	VOPP1	7	55455522	7_39	0	0.115370737147687	26.0082930228236	5.00457984554965e-05	2.7061305144973	2
ENSG00000178665.14	ZNF713	7	55888775	7_40	0	0.0156112987298642	4.77522164006633	1.24334792475253e-06	-0.137499999999954	1
ENSG00000146729.9	GBAS	7	55952001	7_40	0	0.0160007539356861	5.0112813456215	1.3373631054553e-06	0.298996157616915	2
ENSG00000239789.5	MRPS17	7	55951488	7_40	0	0.0166455659005608	5.38984667177947	1.49635652165758e-06	0.552262599626305	2
ENSG00000129103.17	SUMF2	7	56064429	7_40	0	0.0158510301137522	4.92121182580507	1.30103702398368e-06	-0.355704697986461	1
ENSG00000164776.9	PHKG1	7	56093292	7_40	0	0.0196679189524627	6.98972610510976	2.29286599621748e-06	-1.06396588486144	1
ENSG00000185290.3	NUPR2	7	56116481	7_40	0	0.0172353929276114	5.72358753010909	1.64531714457039e-06	-0.53629976580795	1
ENSG00000214652.5	ZNF727	7	64045167	7_42	0	0.0100996271542826	4.8041971651859	8.09256636323349e-07	0.0148148148148138	1
ENSG00000234444.9	ZNF736	7	64298104	7_43	0	0.0179920360958322	6.09908613766414	1.83022796238042e-06	-0.700786643448427	2
ENSG00000173041.11	ZNF680	7	64562894	7_43	0	0.0158985577632492	4.9134912886816	1.30289082296189e-06	0.0504854368932091	1
ENSG00000196247.11	ZNF107	7	64668404	7_43	0	0.0157430884239652	4.81936660007766	1.26543547096298e-06	0.168997483302182	2
ENSG00000197008.9	ZNF138	7	64807378	7_43	0	0.0159794452632785	4.96213069302624	1.32248270924908e-06	-0.238095238095171	1
ENSG00000198039.11	ZNF273	7	64870198	7_43	0	0.0172038745082889	5.66965731368931	1.62683377970401e-06	0.486877357008438	2
ENSG00000152926.14	ZNF117	7	65006246	7_43	0	0.0169213443966535	5.51095684475604	1.55532796379425e-06	0.626066243128478	2
ENSG00000213462.4	ERV3-1	7	65006246	7_43	0	0.0176589757186687	5.91995580391953	1.74358883528207e-06	0.625960724178847	3
ENSG00000196715.5	VKORC1L1	7	65872362	7_43	0	0.0184825717054951	6.35706894431353	1.95965412879315e-06	-0.834437086092302	1
ENSG00000169919.16	GUSB	7	65982255	7_43	0	0.0186283330536319	6.43240957493978	1.99851673531613e-06	-0.847176079734085	1
ENSG00000241258.6	CRCP	7	66114735	7_43	0	0.0156632015681537	4.7706321573118	1.24628272074138e-06	0.175274762665379	2
ENSG00000169902.13	TPST1	7	66170947	7_43	0	0.0162057122824714	5.0968488904784	1.37762174001912e-06	-0.342182890855363	1
ENSG00000243335.9	KCTD7	7	66630751	7_44	0	0.00868575008222994	5.51972795741423	7.99622688927024e-07	-0.364285714285672	1
ENSG00000106609.16	TMEM248	7	66925882	7_44	0	0.0279717317673326	16.7268762221452	7.80358748755307e-06	1.6402439024392	1
ENSG00000198874.12	TYW1	7	66992988	7_44	0	0.00963039628805884	6.50610158454402	1.04502120769095e-06	0.826388888888853	1
ENSG00000158321.15	AUTS2	7	69598914	7_45	0	0.0136375952268992	4.94076584286669	1.1238081404324e-06	0.134502923976631	1
ENSG00000185274.11	WBSCR17	7	71132282	7_46	0	0.00777864569587339	6.56178863842732	8.51307252689987e-07	-0.791999999999949	1
ENSG00000146755.10	TRIM50	7	73327699	7_47	0	0.0116822858614373	8.1147305651363	1.58110983122012e-06	0.658038147139034	1
ENSG00000077800.11	FKBP6	7	73337827	7_47	0	0.0326563741021158	17.6342119032468	9.60470705519641e-06	1.7967914438508	1
ENSG00000106638.15	TBL2	7	73578528	7_47	0	0.00846648749064038	5.07179185062139	7.16184303057488e-07	0.597597597597559	1
ENSG00000009950.15	MLXIPL	7	73624684	7_47	0	0.012213050962701	8.3905502465212	1.7091285048596e-06	0.872146118721881	1
ENSG00000176410.7	DNAJC30	7	73682908	7_47	0	0.010975746086748	7.47898414745452	1.36910504176784e-06	-1.03194475835252	2
ENSG00000071462.11	WBSCR22	7	73683383	7_47	0	0.00845724583091445	4.90779757188355	6.92270302946849e-07	-0.227963525835944	1
ENSG00000106077.18	ABHD11	7	73740687	7_47	0	0.181470898009176	21.8162132654852	6.60307856038044e-05	-3.87827676348912	2
ENSG00000165215.6	CLDN3	7	73770787	7_47	0	0.0104687087773671	6.91886822912952	1.20805938522165e-06	0.672340425531977	1
ENSG00000165171.10	WBSCR27	7	73842508	7_47	0	0.0634751616827829	17.3746821556335	1.83941951567924e-05	3.54469961515997	2
ENSG00000049540.16	ELN	7	74027209	7_48	0	0.0126222262381532	7.84121746580692	1.6507433800219e-06	0.861111111111025	1
ENSG00000106683.14	LIMK1	7	74082866	7_48	0	0.00931679255160378	4.93814757459792	7.67344872854449e-07	-0.130434782608672	1
ENSG00000049541.10	RFC2	7	74249032	7_48	0	0.0112928500596343	6.77673725877414	1.27639271072391e-06	0.676092544987158	1
ENSG00000106665.15	CLIP2	7	74290507	7_48	0	0.17504207584585	33.5419694167224	9.7924445096671e-05	-3.06113537117831	1
ENSG00000158517.13	NCF1	7	74775881	7_48	0	0.0140836665587062	8.8897107379288	2.08815854422902e-06	-0.930769230769632	1
ENSG00000272391.5	POM121C	7	75485729	7_48	0	0.113924041175178	29.1903841928005	5.54645250879775e-05	-2.624897589001	2
ENSG00000170092.14	SPDYE5	7	75493917	7_48	0	0.0721138431377186	24.6653840921976	2.96665216631305e-05	-2.40000000000056	1
ENSG00000127946.16	HIP1	7	75738058	7_48	0	0.0226150150323937	13.4308640467605	5.06595046976208e-06	-1.55949227374538	2
ENSG00000006606.8	CCL26	7	75784630	7_48	0	0.016838348297485	10.6008482311282	2.97714653442491e-06	-1.32089552238849	1
ENSG00000106178.6	CCL24	7	75822042	7_48	0	0.0925802396074926	27.1269348861603	4.1886987867598e-05	-2.40661473479131	2
ENSG00000005486.16	RHBDD2	7	75844637	7_48	0	0.00981679592188545	5.4376836275492	8.90315233574533e-07	-0.327490771323146	2
ENSG00000127948.15	POR	7	75899529	7_48	0	0.0150104275583628	9.49989598773617	2.3783294783911e-06	1.63155542306699	2
ENSG00000189077.10	TMEM120A	7	75994202	7_48	0	0.0330641534958056	17.0870775617197	9.42291567782637e-06	2.290909090909	1
ENSG00000127952.16	STYXL1	7	76047698	7_48	0	0.042651835557736	19.5485712656558	1.39063403274252e-05	-2.27791014553213	3
ENSG00000146701.11	MDH2	7	76048186	7_48	0	0.0390502372065722	18.694525866136	1.2175820496973e-05	-2.343018696723	2
ENSG00000146700.8	SSC4D	7	76408836	7_48	0	0.00935102665555554	4.97319566626094	7.75630622587844e-07	-0.336627536501892	2
ENSG00000188372.14	ZP3	7	76430915	7_48	0	0.0111479142484351	6.65319764528457	1.23704115995668e-06	0.533227892492669	2
ENSG00000243566.6	UPK3B	7	76509581	7_48	0	0.00945329369765602	5.07712836384967	8.00500117820616e-07	-0.447643393084244	3
ENSG00000146707.14	POMZP3	7	76626681	7_48	0	0.0101380485989797	5.74544895572591	9.71490246945418e-07	-0.593468691496699	2
ENSG00000135205.14	CCDC146	7	77101295	7_49	0	0.0124309884946697	7.9173809816107	1.64152429058024e-06	0.890867055801659	4
ENSG00000127951.6	FGL2	7	77180566	7_49	0	0.0526200772531317	22.1705724435318	1.94575651671164e-05	2.3095238095241	1
ENSG00000127947.15	PTPN12	7	77497858	7_49	0	0.0137358402572744	9.01399131628281	2.06505903899327e-06	0.885539315423243	4
ENSG00000135211.5	TMEM60	7	77794257	7_49	0	0.0107255924510129	6.55824493222603	1.17319182642522e-06	0.653225806451823	1
ENSG00000006576.16	PHTF2	7	77799176	7_49	0	0.00911401377566634	5.07834716304371	7.7195533468313e-07	-0.277777777777764	1
ENSG00000135218.17	CD36	7	80370126	7_51	0	0.0190740415084757	10.5967364740453	3.37112582951646e-06	1.17766497461945	1
ENSG00000075223.13	SEMA3C	7	80922255	7_51	0	0.0233055354538475	12.5203952283805	4.86672973783219e-06	1.35974709010612	2
ENSG00000153956.15	CACNA2D1	7	82443642	7_52	0	0.0151405918959739	6.55684881828161	1.6557628313825e-06	-0.708661417322888	1
ENSG00000198822.10	GRM3	7	86644268	7_54	0	0.0147963922602621	4.76625827485943	1.17623341809197e-06	-0.064896755162228	1
ENSG00000164659.14	KIAA1324L	7	87059769	7_54	0	0.0154145767826338	5.15825708875649	1.32615624462868e-06	0.409547738693697	1
ENSG00000135185.11	TMEM243	7	87220894	7_54	0	0.0566684308662683	17.7128993498678	1.67413681846849e-05	-1.91847826086943	1
ENSG00000005469.11	CROT	7	87346120	7_54	0	0.0148053326615359	4.77204302410466	1.17837257446222e-06	-0.112570356472698	1
ENSG00000005471.15	ABCB4	7	87478279	7_54	0	0.0180378357664224	6.66437556708045	2.00495208173783e-06	0.723122962603377	2
ENSG00000105784.15	RUNDC3B	7	87623399	7_54	0	0.0731518088787869	20.2095021954994	2.4657031574972e-05	-2.00347222222238	1
ENSG00000075303.12	SLC25A40	7	87875701	7_54	0	0.02588745157346	10.1339022538136	4.37548416107839e-06	-1.36579797412657	3
ENSG00000006634.7	DBF4	7	87876566	7_54	0	0.022107579505862	8.61676306161036	3.17720657250573e-06	-1.0829298499766	2
ENSG00000075142.13	SRI	7	88227488	7_55	0	0.0238060169409131	13.5222507865703	5.36902999323462e-06	-1.45283018867832	1
ENSG00000164647.8	STEAP1	7	90154581	7_55	0	0.0165891005293132	10.0561137068454	2.78235871069371e-06	1.19178082191758	1
ENSG00000105792.19	CFAP69	7	90244410	7_55	0	0.0116345633704237	6.66000707505444	1.29236410030841e-06	0.737226277372607	1
ENSG00000283267.1	CTB-16J4.1	7	90320989	7_55	0	0.00992871517483185	5.14421974551218	8.51868716745942e-07	-0.309523809523853	1
ENSG00000105793.15	GTPBP10	7	90334836	7_55	0	0.00980458059133838	5.02398096066241	8.21555885353907e-07	0.297977119680772	3
ENSG00000157224.15	CLDN12	7	90383925	7_55	0	0.012307263456896	7.19765180469194	1.4774487888211e-06	0.827429975542633	2
ENSG00000058091.16	CDK14	7	90467031	7_55	0	0.00996440312668134	5.17851115318689	8.60629663364905e-07	0.338582677165334	1
ENSG00000157240.3	FZD1	7	91326645	7_56	0	0.0139768390678005	5.39180797592634	1.25690799012635e-06	-0.376623376623393	1
ENSG00000127989.13	MTERF1	7	91880237	7_56	0	0.0132639406308529	4.89072348322855	1.08194649371152e-06	-0.420250167978301	2
ENSG00000001630.15	CYP51A1	7	92142867	7_56	0	0.025350205914271	11.1032358830095	4.69451967158152e-06	1.60317460317469	1
ENSG00000240720.7	LRRD1	7	92179294	7_56	0	0.0162383921819353	6.82815616052505	1.84929662281474e-06	0.811059907834093	1
ENSG00000001631.15	KRIT1	7	92245996	7_56	0	0.0136830699492496	5.1884696614543	1.18408514947777e-06	0.426724137930853	1
ENSG00000001629.9	ANKIB1	7	92245996	7_56	0	0.0136830699492496	5.1884696614543	1.18408514947777e-06	0.426724137930853	1
ENSG00000157259.6	GATAD1	7	92447889	7_56	0	0.0155737914388522	6.42781211979639	1.66961998368557e-06	0.85696377285163	3
ENSG00000127980.15	PEX1	7	92529026	7_56	0	0.0144049872115696	5.68067594252759	1.3648125207262e-06	0.579852363145199	3
ENSG00000127993.15	RBM48	7	92528572	7_56	0	0.0202374756008868	8.9392983057795	3.01730959441369e-06	0.957771891165425	2
ENSG00000105810.9	CDK6	7	92836991	7_56	0	0.0195192491299414	8.59255817907036	2.79734282503778e-06	1.06111111111088	1
ENSG00000188175.9	HEPACAM2	7	93226779	7_57	0	0.0681888996486425	20.0359748656805	2.27868485661159e-05	-2.07920792079147	1
ENSG00000177409.11	SAMD9L	7	93148429	7_57	0	0.0148161990092093	5.29433350747761	1.30830259799378e-06	0.380782918149527	1
ENSG00000004766.15	VPS50	7	93232348	7_57	0	0.0167284325236214	6.45721116051622	1.80160817234803e-06	0.676206822956633	2
ENSG00000105825.11	TFPI2	7	93890759	7_57	0	0.0205027781211371	8.40845073873176	2.87533732239319e-06	0.96947607780898	2
ENSG00000127920.5	GNG11	7	93922108	7_57	0	0.0241643672835901	9.98680366755284	4.02496442136617e-06	1.06564551422325	1
ENSG00000105829.11	BET1	7	94003816	7_57	0	0.0164077238429697	6.27170798728623	1.71630422935003e-06	-0.646153846153917	1
ENSG00000127995.16	CASD1	7	94508242	7_58	0	0.0232672122409622	9.28344308505459	3.6025791915349e-06	1.65306129797684	3
ENSG00000242265.5	PEG10	7	94655619	7_58	0	0.0286788560221345	11.2951374119077	5.40273228457604e-06	1.52212389380544	1
ENSG00000158528.11	PPP1R9A	7	94907295	7_58	0	0.0168549913352736	6.18978254879284	1.74005922956671e-06	-0.681818181818086	1
ENSG00000105852.10	PON3	7	95396288	7_58	0	0.0170180341157771	6.28205396619723	1.78308135353499e-06	0.778571428571282	1
ENSG00000105854.12	PON2	7	95434390	7_58	0	0.0440064806616717	15.4310104313728	1.13258579004664e-05	-1.63736263736311	1
ENSG00000158560.14	DYNC1I1	7	95772386	7_58	0	0.0292467900427574	11.4839782775637	5.60183967742703e-06	1.31986407473913	2
ENSG00000004864.13	SLC25A13	7	96324337	7_58	0	0.0160355435978189	5.7121897179412	1.52772932703536e-06	-0.586466165413658	1
ENSG00000105880.4	DLX5	7	97025193	7_59	0	0.0123693804431633	4.7673605844889	9.83526473627509e-07	0.033834586466146	1
ENSG00000196636.7	SDHAF3	7	97116262	7_59	0	0.0391703672170572	15.8441207095569	1.0351085384938e-05	-1.70286637115871	2
ENSG00000180535.3	BHLHA15	7	98211857	7_60	0	0.0142805979510844	6.0850661126412	1.44934507497702e-06	0.532203389830366	1
ENSG00000070669.16	ASNS	7	97873010	7_60	0	0.0185010360861273	8.51624386058152	2.62787222480909e-06	-1.10403380546582	3
ENSG00000164715.5	LMTK2	7	98107265	7_60	0	0.0208233283312118	9.70466476371973	3.37047251729202e-06	-1.03610108303237	1
ENSG00000006453.13	BAIAP2L1	7	98401065	7_60	0	0.0203442089702593	9.27703213266149	3.14782061028196e-06	-1.07142857142868	1
ENSG00000106236.3	NPTX2	7	98617412	7_60	0	0.0528427591667619	18.8743172782611	1.66347716258686e-05	-1.96167247386771	1
ENSG00000130429.12	ARPC1B	7	99373817	7_61	0	0.00729143421988654	5.36014363086403	6.51852739356353e-07	0.253263707571859	1
ENSG00000106244.12	PDAP1	7	99409140	7_61	0	0.0166904404708162	18.2313230215727	5.07511736070484e-06	2.99596774193404	1
ENSG00000106245.10	BUD31	7	99409140	7_61	0	0.064171474213521	28.4609177188006	3.04614815198418e-05	-3.53107548391112	2
ENSG00000106246.17	PTCD1	7	99466842	7_61	0	0.00704182442620782	4.95268349282455	5.81682332255586e-07	-0.747692307692557	1
ENSG00000160917.14	CPSF4	7	99439297	7_61	0	0.0332343403418609	23.1174025481124	1.2814043799786e-05	-3.05633802816851	1
ENSG00000241468.7	ATP5J2	7	99466102	7_61	0	0.00772662847886052	5.52778603999552	7.12363010852394e-07	0.0833333333333847	1
ENSG00000198556.13	ZNF789	7	99472792	7_61	0	0.0345352563425523	23.7923734800972	1.37044167842437e-05	-3.2382913865408	2
ENSG00000196652.11	ZKSCAN5	7	99503657	7_61	0	0.0545464369674373	28.6008382513351	2.60198779273866e-05	-3.41818181818274	1
ENSG00000221909.2	FAM200A	7	99558823	7_61	0	0.0333178941694228	23.3546261728771	1.29780836798764e-05	-3.11467889908216	1
ENSG00000197343.10	ZNF655	7	99558823	7_61	0	0.0333178941694228	23.3546261728771	1.29780836798764e-05	3.11467889908216	1
ENSG00000244219.6	GS1-259H13.2	7	99598450	7_61	0	0.0380441825645513	24.6787868109726	1.56592936756056e-05	-3.18348623853423	1
ENSG00000197037.10	ZSCAN25	7	99617051	7_61	0	0.0569193424986246	25.0998752701636	2.38282168416565e-05	-2.87321063394694	1
ENSG00000146833.15	TRIM4	7	99900395	7_61	0	0.00747136510641366	5.9430659149688	7.40577669033045e-07	-0.851767912636914	2
ENSG00000166529.14	ZSCAN21	7	100047284	7_61	0	0.00699790875652773	5.01894169083517	5.85788081571752e-07	-0.616647169695571	2
ENSG00000168090.9	COPS6	7	100091199	7_61	0	0.00711218685975357	4.87990582069227	5.78861551691421e-07	0.171052631579025	1
ENSG00000221838.9	AP4M1	7	100101546	7_61	0	0.00740438294115875	5.12915279970535	6.33424145516536e-07	-0.126947065012447	2
ENSG00000106290.14	TAF6	7	100119278	7_61	0	0.0102107274102625	8.51460764573397	1.45004482672459e-06	-1.44800000000029	1
ENSG00000166997.7	CNPY4	7	100086039	7_61	0	0.00711680710298701	6.03785936231664	7.16684964167181e-07	-1.06439814569857	3
ENSG00000188186.10	LAMTOR4	7	100145892	7_61	0	0.00768788451740243	5.96456311295113	7.64795977269153e-07	-0.802513342719272	3
ENSG00000146826.16	C7orf43	7	100158880	7_61	0	0.0101501531576217	8.11195673976935	1.37327757087013e-06	1.19354838709684	1
ENSG00000213420.7	GPC2	7	100180604	7_61	0	0.0131770204426878	10.1341363180431	2.22722486835297e-06	1.09459459459493	1
ENSG00000213413.2	PVRIG	7	100218886	7_61	0	0.0116573439213898	9.10084542424143	1.76946286648413e-06	-1.23766816143479	1
ENSG00000078487.17	ZCWPW1	7	100428669	7_61	0	0.00800281110047807	6.22576674871084	8.30989463208139e-07	0.733727810650965	1
ENSG00000166925.8	TSC22D4	7	100478874	7_61	0	0.00761062407902635	5.41558226235444	6.87425334286617e-07	-0.0328185328185316	1
ENSG00000205307.11	SAP25	7	100574035	7_61	0	0.00729327713330075	5.21097587611275	6.33872461921627e-07	0.451249061496586	2
ENSG00000106336.12	FBXO24	7	100582234	7_61	0	0.0138256568216495	11.3387803455742	2.61464192394505e-06	-1.33333333333278	1
ENSG00000077454.15	LRCH4	7	100586307	7_61	0	0.00877912681523152	6.73148122245624	9.85648503198843e-07	-0.255813953488419	1
ENSG00000106333.12	PCOLCE	7	100601973	7_62	0	0.00778369524476741	5.27610477337878	6.84950741955786e-07	-0.467592592592461	1
ENSG00000106330.11	MOSPD3	7	100611661	7_62	0	0.00761039221488002	6.62745490432423	8.41228400492645e-07	1.27755102040822	1
ENSG00000106327.12	TFR2	7	100643148	7_62	0	0.668082493854622	26.3746460096227	0.000293884605311166	4.57424271462223	2
ENSG00000172354.9	GNB2	7	100673898	7_62	0	0.149093640306715	35.4016118367981	8.80323428702824e-05	-4.44589394407695	2
ENSG00000146830.9	GIGYF1	7	100689872	7_62	0	0.0177102648505604	15.7839592564505	4.66230963560873e-06	3.2020202020202	1
ENSG00000146828.17	SLC12A9	7	100825456	7_62	0	0.007633182272069	5.09880192303379	6.49133286316741e-07	-0.291666666666587	1
ENSG00000196411.9	EPHB4	7	100824859	7_62	0	0.0518842366474065	26.1789193723555	2.26541229195701e-05	3.7066666666673	1
ENSG00000087077.13	TRIP6	7	100866431	7_62	0	0.00886719855907636	7.63292484125589	1.12885334746439e-06	-1.60662751595535	3
ENSG00000087087.18	SRRT	7	100874758	7_62	0	0.0594153035180359	27.5219412552109	2.72732874073738e-05	3.76433121019102	1
ENSG00000176125.4	UFSP1	7	100848743	7_62	0	0.0128176512025951	9.38151084632322	2.00558623315933e-06	0.481751824817537	1
ENSG00000087085.13	ACHE	7	100897339	7_62	0	0.0240845176579732	18.554925716298	7.45344890599196e-06	3.24539877300706	1
ENSG00000169894.17	MUC3A	7	100948791	7_62	0	0.0735177561020174	25.7737152053684	3.16030773439487e-05	-2.67968749999914	1
ENSG00000106367.13	AP1S1	7	101166177	7_62	0	0.138041044387484	32.2312712135532	7.42071541313797e-05	-3.24712643678164	1
ENSG00000128564.6	VGF	7	101166177	7_62	0	0.138041044387484	32.2312712135532	7.42071541313797e-05	-3.24712643678163	1
ENSG00000106400.11	ZNHIT1	7	101219487	7_62	0	0.0145572421316447	11.3155148090171	2.74734708072574e-06	-1.63018867924466	1
ENSG00000106404.13	CLDN15	7	101236427	7_62	0	0.0183814660096749	13.5729042036794	4.16114677639819e-06	1.83018867924549	1
ENSG00000214253.8	FIS1	7	101251469	7_62	0	0.045814092176201	22.3261753343935	1.70597837568913e-05	-2.42599277978374	1
ENSG00000128581.15	IFT22	7	101322223	7_62	0	0.00875487547258269	6.40647512576598	9.35468618247739e-07	-0.596385542168762	1
ENSG00000260097.2	SPDYE6	7	102402905	7_63	0	0.129889558756236	26.1861934886829	5.6729207894832e-05	2.62523812164186	2
ENSG00000128563.13	PRKRIP1	7	102364283	7_63	0	0.0732624552215785	20.5005218400807	2.50499285042264e-05	-2.34182525915365	2
ENSG00000160991.15	ORAI2	7	102343186	7_63	0	0.0318334614272756	12.4015342876184	6.58444824430736e-06	-1.70850177050056	2
ENSG00000160993.3	ALKBH4	7	102466369	7_63	0	0.0208741268102751	8.34182066711768	2.90421839708438e-06	-1.18446601941668	1
ENSG00000170667.14	RASA4B	7	102317574	7_63	0	0.0202358376242929	8.04372194526905	2.7148031285659e-06	1.17449664429498	1
ENSG00000267368.1	UPK3BL	7	102691791	7_63	0	0.0162730329321708	5.9537862275383	1.61592740383668e-06	-0.67808219178098	1
ENSG00000222011.8	FAM185A	7	102749250	7_63	0	0.0145198274163734	4.86191102602107	1.17741229567171e-06	-0.0160685988861826	2
ENSG00000230257.2	NFE4	7	102973043	7_63	0	0.0559647624672516	17.8674619473076	1.66777567885939e-05	2.26380368098168	1
ENSG00000170632.13	ARMC10	7	103074903	7_63	0	0.0541440363179561	17.5453857819446	1.58443218471598e-05	-2.05826752351825	2
ENSG00000170615.14	SLC26A5	7	103444323	7_63	0	0.0156614828304039	5.5867999078329	1.4593387066302e-06	0.531557458966317	3
ENSG00000189056.13	RELN	7	103990244	7_64	0	0.0166833318212346	6.18495529065275	1.72099440287974e-06	0.809523809523878	1
ENSG00000005483.20	KMT2E	7	105011721	7_65	0	0.0160785820963738	4.76060077050411	1.27664343307055e-06	0.00534759358288679	1
ENSG00000135250.16	SRPK2	7	105394942	7_65	0	0.0162098109211611	4.83848299024876	1.30811905894535e-06	0.141732283464601	1
ENSG00000091127.13	PUS7	7	105515483	7_65	0	0.0161046826134053	4.77614134569257	1.28289007937591e-06	-0.143716310049015	3
ENSG00000146776.14	ATXN7L1	7	105879100	7_65	0	0.0196772246414886	6.69709728766794	2.197913300788e-06	0.680701754385653	1
ENSG00000128536.15	CDHR3	7	105876965	7_65	0	0.01827185989305	5.98630599136394	1.8243231707912e-06	0.481643907208027	2
ENSG00000135241.16	PNPLA8	7	108529970	7_67	0	0.0403009160106742	13.9066232965517	9.34752668523134e-06	1.66666666666584	1
ENSG00000177683.13	THAP5	7	108545876	7_67	0	0.0313266834433813	11.4735576753629	5.9947714072664e-06	-1.3969210121676	2
ENSG00000184903.9	IMMP2L	7	111476093	7_68	0	0.0315416592621264	16.892006564532	8.88640050889922e-06	-2.08870967741885	1
ENSG00000006652.13	IFRD1	7	112422766	7_68	0	0.015388039907921	9.99725771009149	2.56580883987956e-06	1.19836883395935	2
ENSG00000146802.12	TMEM168	7	112783169	7_68	0	0.0154868140561678	10.0585478245964	2.59810964248704e-06	-1.32643288680427	2
ENSG00000164603.11	BMT2	7	112939808	7_68	0	0.014214350762393	9.23756819828225	2.19000341181031e-06	1.1103079479105	2
ENSG00000164604.12	GPR85	7	113086955	7_69	0	0.0127919044197714	5.09314808357366	1.08662980937699e-06	0.29970326409498	1
ENSG00000214194.8	LINC00998	7	113118639	7_69	0	0.0132903804623971	5.45895898540452	1.21006124130039e-06	0.37908496732028	1
ENSG00000135272.10	MDFIC	7	114919722	7_70	0	0.0115715796774546	5.27178380857014	1.01744360763855e-06	-0.38378378378402	1
ENSG00000135269.17	TES	7	116211123	7_70	0	0.0112057331594435	4.96456425672349	9.27858003465056e-07	0.189104458874297	2
ENSG00000105974.11	CAV1	7	116525106	7_70	0	0.0110506965686881	4.83134855489834	8.90467616754529e-07	-0.135520684736036	1
ENSG00000105976.14	MET	7	116672053	7_70	0	0.0109846018256061	4.77399018480858	8.74633175433626e-07	0.00273224043715938	1
ENSG00000198898.13	CAPZA2	7	116811861	7_70	0	0.0117315755400444	5.40311315361695	1.05720816773796e-06	0.365444431077727	2
ENSG00000077063.10	CTTNBP2	7	117873783	7_71	0	0.0113677889245745	6.01334368650205	1.14012411826939e-06	-0.750000000000255	1
ENSG00000106013.14	ANKRD7	7	118214687	7_71	0	0.0162913571383455	9.9921308865397	2.71503532274315e-06	-1.88316891036135	2
ENSG00000184408.9	KCND2	7	120273925	7_72	0	0.0176283835551707	7.56763655382061	2.22501459007088e-06	-0.87144126878869	2
ENSG00000106025.8	TSPAN12	7	120858554	7_72	0	0.013268750836823	4.84648408862251	1.07254848986039e-06	-0.199999999999978	1
ENSG00000106034.17	CPED1	7	120987885	7_72	0	0.0152791016122111	6.19711803276295	1.5792383896034e-06	0.590497737556556	1
ENSG00000196937.10	FAM3C	7	121396050	7_72	0	0.0183477902768708	7.95116577636722	2.43318248280298e-06	0.866951115399104	2
ENSG00000008311.14	AASS	7	122144387	7_73	0	0.017995309058235	9.01813958785231	2.70667660179306e-06	0.893719806763319	1
ENSG00000234224.2	TMEM229A	7	124032950	7_74	0	0.0135435347361332	5.34641584178509	1.20768832108059e-06	0.320728867856154	2
ENSG00000081803.15	CADPS2	7	122886818	7_74	0	0.0134380978581765	5.2716139506348	1.18152115915004e-06	0.388400702987805	1
ENSG00000170807.11	LMOD2	7	123656266	7_74	0	0.0482959446995421	17.5849770442482	1.4164869470983e-05	2.08943089430805	1
ENSG00000106299.7	WASL	7	123748954	7_74	0	0.0271407717147801	12.0159930380741	5.43928688848268e-06	-1.4098407006997	2
ENSG00000170775.2	GPR37	7	124765622	7_76	0	0.0127717492962085	5.56668398017017	1.18578801817892e-06	0.594202898550655	1
ENSG00000128513.14	POT1	7	124929364	7_76	0	0.0163792158233129	7.94870283852271	2.17144819299737e-06	-1.11111111111092	1
ENSG00000048405.9	ZNF800	7	127432206	7_78	0	0.0123359249963761	4.79434218819429	9.86417693355679e-07	0.175824175824171	1
ENSG00000004059.10	ARF5	7	127588674	7_78	0	0.0259783821022842	11.9363734107745	5.17183430426214e-06	-1.35073621654775	2
ENSG00000179562.2	GCC1	7	127592201	7_78	0	0.0137076099554919	5.80326115634953	1.3267648548309e-06	-0.561290322580752	1
ENSG00000197157.10	SND1	7	127651967	7_78	0	0.0130526288492627	5.33467576233898	1.16135801919656e-06	0.394160583941515	1
ENSG00000128594.7	LRRC4	7	128032062	7_78	0	0.0449210820362848	17.2236482081319	1.29043300051971e-05	1.70789473684109	1
ENSG00000174697.4	LEP	7	128241090	7_78	0	0.0168202973214836	7.76318761710238	2.17787954504264e-06	0.836575875486525	1
ENSG00000106344.8	RBM28	7	128309524	7_78	0	0.0125947422408312	4.99298975185901	1.04884198568601e-06	-0.258152168293395	2
ENSG00000224940.8	PRRT4	7	128361407	7_78	0	0.0450375175014561	17.2486948275315	1.29565921439069e-05	1.91868896144606	2
ENSG00000106348.16	IMPDH1	7	128410394	7_78	0	0.0614229810065011	20.2674061464429	2.07629551642678e-05	-2.2835820895512	1
ENSG00000165055.15	METTL2B	7	128477846	7_78	0	0.013586780991712	5.71850832752315	1.29586403998429e-06	-0.350917586024189	2
ENSG00000205085.10	FAM71F2	7	128672622	7_78	0	0.0138548843544929	5.90555176782275	1.36465695069225e-06	-0.483568075117574	1
ENSG00000128617.2	OPN1SW	7	128775954	7_78	0	0.0156592834320795	7.07787670129546	1.8485660950831e-06	0.639676113360247	1
ENSG00000128596.16	CCDC136	7	128791241	7_78	0	0.0128122723310006	5.15682997582804	1.10196824415791e-06	0.3388888888889	1
ENSG00000128591.15	FLNC	7	128830784	7_78	0	0.0123311231447276	4.79061919407604	9.85268029114988e-07	0.19369369369364	1
ENSG00000128524.4	ATP6V1F	7	128862817	7_78	0	0.0130027859108859	5.29806582502297	1.14898369939381e-06	-0.217317487266586	1
ENSG00000272899.3	RP11-309L24.4	7	128866416	7_78	0	0.0128411135363169	5.17834569823279	1.10905690813926e-06	0.385507246376801	1
ENSG00000128604.19	IRF5	7	128937250	7_78	0	0.0195430151038375	9.20174928203693	2.99931492904204e-06	1.42307692307709	1
ENSG00000064419.13	TNPO3	7	129066628	7_78	0	0.0126469849734061	5.03258432708431	1.06154441286312e-06	0.137075048122782	2
ENSG00000230626.4	RP11-286H14.4	7	129176305	7_79	0	0.0160190271699396	4.770762358623	1.27462968200722e-06	0.0266666666666643	1
ENSG00000158457.5	TSPAN33	7	129153428	7_79	0	0.0383320905433736	13.1630648694566	8.41549434435196e-06	1.64516129032218	1
ENSG00000128602.9	SMO	7	129189225	7_79	0	0.0184790616053753	6.14016306540425	1.89243043435554e-06	0.592920353982413	1
ENSG00000158467.16	AHCYL2	7	129225289	7_79	0	0.255337405440371	32.1538184525661	0.000136932678063928	-3.11678832116768	1
ENSG00000128578.9	STRIP2	7	129439381	7_79	0	0.021892573094527	7.76690494672552	2.83599136488536e-06	-0.777272727272724	1
ENSG00000240204.2	SMKR1	7	129502934	7_79	0	0.0444435372784791	14.5952725067303	1.08188458018652e-05	1.50476190476123	1
ENSG00000106459.14	NRF1	7	129611448	7_79	0	0.0195704778802022	6.69062412856326	2.18387697037534e-06	-0.691176470588464	1
ENSG00000128607.13	KLHDC10	7	130069241	7_79	0	0.0214226480930571	7.55855763678444	2.70067415554351e-06	-0.755319148936258	1
ENSG00000128510.10	CPA4	7	130341223	7_79	0	0.0169619801209687	5.31886274557754	1.50471911797867e-06	0.321739130434874	1
ENSG00000158525.15	CPA5	7	130369512	7_79	0	0.0170296855746249	5.35704453062723	1.52157019140127e-06	-0.415384615384713	1
ENSG00000091704.9	CPA1	7	130380759	7_79	0	0.0179720568713219	5.87338101088247	1.76054068006274e-06	-0.526315789473873	1
ENSG00000106477.18	CEP41	7	130393789	7_79	0	0.0209302161323931	7.3352916903636	2.56065581122233e-06	-0.804846972284493	2
ENSG00000158623.14	COPG2	7	130655148	7_79	0	0.0181304379497867	5.95751206198499	1.80149611846698e-06	0.592380041129933	3
ENSG00000266265.2	KLF14	7	130733698	7_79	0	0.0182647060096602	6.02826589002111	1.83639115081305e-06	-0.629921259842657	1
ENSG00000106554.11	CHCHD3	7	133081824	7_80	0	0.0257117682022959	13.3432465520377	5.72207519409039e-06	1.66918840133322	2
ENSG00000131558.14	EXOC4	7	133253441	7_81	0	0.0154586995451398	5.36489566913087	1.38322981870534e-06	0.471471471471346	1
ENSG00000155530.2	LRGUK	7	134085868	7_81	0	0.0163457227069992	5.89942865497561	1.60832638264017e-06	0.539741077170817	2
ENSG00000205060.10	SLC35B4	7	134316060	7_81	0	0.0227084375220352	9.05361036407003	3.42901321449263e-06	-1.1716612509648	2
ENSG00000122786.19	CALD1	7	134743940	7_82	0	0.0448686329007761	16.2247507294271	1.21417413210345e-05	-1.92946573185103	2
ENSG00000146859.6	TMEM140	7	135148462	7_82	0	0.0372027172649005	14.4111266994731	8.94195960553657e-06	1.73973110079403	2
ENSG00000122783.16	C7orf49	7	135170967	7_82	0	0.0339168961100707	13.5180636441875	7.64699301548161e-06	-1.5879550589575	3
ENSG00000105875.13	WDR91	7	135189212	7_82	0	0.0189397227477615	7.91353035033523	2.49979269795595e-06	0.953181733912896	2
ENSG00000080802.18	CNOT4	7	135509865	7_82	0	0.0670520400517737	20.1372024730547	2.25201478852167e-05	2.29456136640621	2
ENSG00000243317.7	C7orf73	7	135664525	7_82	0	0.021122618523491	8.9603094876163	3.15668227495265e-06	1.35630040775222	2
ENSG00000164707.15	SLC13A4	7	135563004	7_82	0	0.0243194554544655	10.3142202423297	4.18360191021705e-06	-1.5066666666669	1
ENSG00000182158.14	CREB3L2	7	138002303	7_84	0	0.0132161326263217	4.86564897927575	1.07251967615516e-06	0.134020618556771	1
ENSG00000122778.9	KIAA1549	7	138980852	7_84	0	0.0157024645939926	6.51611291025822	1.70654022489097e-06	0.600093070017146	2
ENSG00000146858.7	ZC3HAV1L	7	139036275	7_84	0	0.0176976790571266	7.66243761553382	2.26174361150444e-06	0.832000000000104	1
ENSG00000105939.12	ZC3HAV1	7	139102449	7_85	0	0.0688909194622761	21.5514327087089	2.47627135285676e-05	2.1390728476828	1
ENSG00000146963.17	LUC7L2	7	139353067	7_85	0	0.0331888843243331	14.4578309817147	8.00305685796301e-06	1.75000000000004	1
ENSG00000236279.6	CLEC2L	7	139523737	7_85	0	0.0283041980102949	12.923286185492	6.10075973010448e-06	1.39480519480459	1
ENSG00000059377.16	TBXAS1	7	139776615	7_85	0	0.0268918181118921	12.4305259047911	5.57531967354613e-06	1.36904761904755	1
ENSG00000059378.12	PARP12	7	140063305	7_85	0	0.040605933425778	16.4069162849961	1.11115991525738e-05	-1.71683168316894	1
ENSG00000006459.10	KDM7A	7	140181500	7_85	0	0.0126032998226541	5.16111751968799	1.0848960341675e-06	0.263888888888905	1
ENSG00000146955.10	RAB19	7	140404437	7_86	0	0.0172833822416602	10.0625263457772	2.9006536209424e-06	1.14170040485835	1
ENSG00000157800.17	SLC37A3	7	140399919	7_86	0	0.0257129330600207	13.87655848922	5.95104857709318e-06	-1.47440273037571	1
ENSG00000133606.10	MKRN1	7	140480018	7_86	0	0.0151403564670994	8.79411192515368	2.22069131808457e-06	-0.974806201550318	1
ENSG00000146966.12	DENND2A	7	140673089	7_87	0	0.0606205830984572	21.52097515525	2.17591617785857e-05	-2.59825327511025	1
ENSG00000133597.10	ADCK2	7	140673089	7_87	0	0.0683193183842453	22.6900908878663	2.58547216094134e-05	-2.60121173405942	2
ENSG00000090266.12	NDUFB2	7	140697992	7_87	0	0.0485669092911882	19.363447458548	1.56849541552111e-05	-2.27142857142858	1
ENSG00000157764.12	BRAF	7	140924998	7_87	0	0.0107967744478534	4.90260729130231	8.82838453067908e-07	0.160044150110273	1
ENSG00000090263.15	MRPS33	7	140965323	7_87	0	0.0925479198405991	25.6784475391533	3.96365212483044e-05	-2.70685400221253	2
ENSG00000257743.8	MGAM2	7	142111633	7_88	0	0.0127436752652632	6.845648735033	1.45502150640159e-06	0.729323308270703	1
ENSG00000165131.6	C7orf34	7	142939965	7_88	0	0.0201503092100861	11.2356854019052	3.77608177586671e-06	-1.23404255319139	1
ENSG00000006530.15	AGK	7	141550885	7_88	0	0.0730239166135597	23.6993473531693	2.88643388580753e-05	-2.74107142856989	1
ENSG00000257093.6	KIAA1147	7	141698907	7_88	0	0.0243227744602818	13.0433200473793	5.29128761822104e-06	-1.7919999999995	1
ENSG00000214102.7	WEE2	7	141715907	7_88	0	0.0184868252389868	10.4091008607458	3.20948727433986e-06	1.18413597733655	1
ENSG00000106028.10	SSBP1	7	141738140	7_88	0	0.0152169660013582	8.5436361029691	2.16835765810259e-06	-1.37795275590547	1
ENSG00000127364.3	TAS2R4	7	141778508	7_88	0	0.0181726884036617	10.2447597170257	3.10513911816624e-06	-1.60971379409349	2
ENSG00000127366.5	TAS2R5	7	141790066	7_88	0	0.0183903787744737	10.3589510094359	3.17736098820393e-06	1.61788617886174	1
ENSG00000257335.8	MGAM	7	142337048	7_88	0	0.052777393094563	20.5292148691695	1.8070924880713e-05	2.03053435114445	1
ENSG00000275896.5	PRSS2	7	142760588	7_88	0	0.112843467720258	28.0079870468052	5.27130840806839e-05	2.52252252252267	1
ENSG00000106123.11	EPHB6	7	142871181	7_88	0	0.0158070821539377	8.90805288883905	2.34852183807564e-06	-0.99141630901324	1
ENSG00000159763.3	PIP	7	143131985	7_89	0	0.0294839887194995	11.8493009839819	5.82692023526322e-06	1.26429675425012	1
ENSG00000106144.19	CASP2	7	143289591	7_89	0	0.0178808180151523	7.04361851880879	2.100599778224e-06	-0.698072034402619	2
ENSG00000188037.10	CLCN1	7	143316078	7_89	0	0.0184853045553531	7.36243939114588	2.26990900838368e-06	0.799788989674532	2
ENSG00000159784.17	FAM131B	7	143363178	7_89	0	0.0147150867469276	5.17657153736755	1.27047215878112e-06	0.30343007915558	1
ENSG00000159840.15	ZYX	7	143384849	7_89	0	0.0408919539276775	15.00753829952	1.02354614926002e-05	-1.64429530201324	1
ENSG00000146904.8	EPHA1	7	143384849	7_89	0	0.0308417392258238	12.2831610975335	6.31842906481165e-06	-1.4384749195247	2
ENSG00000170379.19	TCAF2	7	143732551	7_89	0	0.015520618378709	5.68700210767826	1.47215153246807e-06	-0.445312499999928	1
ENSG00000198420.9	TCAF1	7	143902207	7_89	0	0.0428555869423169	15.4617148447246	1.10516013944228e-05	1.7253668763106	1
ENSG00000213214.4	ARHGEF35	7	144172128	7_89	0	0.0162463689803183	6.1248271222879	1.65962608818571e-06	-0.762820512820759	1
ENSG00000244693.1	CTAGE8	7	144173329	7_89	0	0.0163154441258212	6.165480082723	1.6777448137587e-06	-0.77070063694285	1
ENSG00000196511.14	TPK1	7	144835011	7_89	0	0.0443540800318202	15.7948190129232	1.16844516334592e-05	-1.87392935980769	2
ENSG00000055130.15	CUL1	7	148698392	7_92	0	0.0459141434824273	35.3830004315347	2.7095754601669e-05	5.43884892086349	1
ENSG00000155660.10	PDIA4	7	149028642	7_92	0	0.0127135012822434	10.7757256021882	2.28492421669735e-06	-1.08177570093419	1
ENSG00000197362.14	ZNF786	7	149093499	7_92	0	0.00879293593385244	7.20031964253894	1.05595592374709e-06	0.604651162790651	1
ENSG00000204947.8	ZNF425	7	149121984	7_92	0	0.0181680867046538	13.848724782575	4.19642131191872e-06	1.35342811363273	2
ENSG00000197024.8	ZNF398	7	149125549	7_92	0	0.00736580368833484	5.84649721152895	7.18250591666016e-07	-0.473958333333647	1
ENSG00000170265.11	ZNF282	7	149190850	7_92	0	0.00797568343975696	6.39011858185102	8.50035241112004e-07	0.519685039370125	1
ENSG00000170260.8	ZNF212	7	149239277	7_92	0	0.00913723694233215	7.67792070335091	1.17008824142227e-06	0.708075979395576	4
ENSG00000204946.9	ZNF783	7	149262075	7_92	0	0.0171157544630686	14.3176516474702	4.08721934195923e-06	-1.62340966921117	1
ENSG00000196453.7	ZNF777	7	149364987	7_92	0	0.00670333520483701	4.95512465560844	5.53994722022381e-07	0.134228187919484	1
ENSG00000181220.15	ZNF746	7	149497109	7_92	0	0.00843221380899639	7.30059927514095	1.02673939693101e-06	0.839907192575301	1
ENSG00000181444.12	ZNF467	7	149774521	7_92	0	0.0103492646159711	9.06320116804436	1.56441228139949e-06	0.989663943342728	2
ENSG00000197558.11	SSPO	7	149775648	7_92	0	0.00722396585857454	5.58286573243392	6.72655927483169e-07	0.484534103304723	2
ENSG00000106479.10	ZNF862	7	149845189	7_92	0	0.00736973471932256	5.83023332329609	7.16634804016988e-07	0.520231213872866	1
ENSG00000171130.17	ATP6V0E2	7	149873011	7_92	0	0.00838741538306287	7.0472352025632	9.85841335391043e-07	0.863049578658615	3
ENSG00000127399.14	LRRC61	7	150322539	7_93	0	0.0248968282273236	13.0957007863171	5.43792072640998e-06	-1.41843971631209	1
ENSG00000106526.10	ACTR3C	7	150324193	7_93	0	0.0206018747000669	11.2820181089094	3.87662363766761e-06	-1.25874125874095	1
ENSG00000188707.5	ZBED6CL	7	150329664	7_93	0	0.0179948440434792	9.9929237402504	2.99916780766527e-06	1.13380281690149	1
ENSG00000214022.11	REPIN1	7	150368470	7_93	0	0.0108050513852196	5.13702168068972	9.25759848338636e-07	-0.296296296296332	1
ENSG00000196456.11	ZNF775	7	150374516	7_93	0	0.0132408603487854	7.0613143863663	1.55941554228439e-06	0.714285714285566	1
ENSG00000171115.3	GIMAP8	7	150460274	7_93	0	0.0189857595786942	10.6198586267439	3.36284474952184e-06	-1.46153846153901	1
ENSG00000133574.9	GIMAP4	7	150567557	7_93	0	0.010873727978868	5.19392965256455	9.41964711099009e-07	0.38888888888896	1
ENSG00000106560.10	GIMAP2	7	150685636	7_93	0	0.0121320476272285	6.14640188619912	1.2436986576956e-06	0.626865671641995	1
ENSG00000213203.2	GIMAP1	7	150716824	7_93	0	0.0107726901669085	5.10611023971602	9.17433219983314e-07	0.681818181818252	1
ENSG00000196329.11	GIMAP5	7	150697378	7_93	0	0.0131695380351942	6.83794995550357	1.50195376722916e-06	-0.428571428571564	1
ENSG00000002933.7	TMEM176A	7	150799580	7_93	0	0.0121783868755253	6.28022918641973	1.27563188116792e-06	-0.561800383694348	2
ENSG00000106565.17	TMEM176B	7	150780964	7_93	0	0.0106660334740927	5.10085473952062	9.07415104128147e-07	0.447249460837462	5
ENSG00000164867.10	NOS3	7	150993088	7_93	0	0.698963983511036	23.7590822464162	0.000276977546767207	3.84773662551457	1
ENSG00000181652.19	ATG9B	7	151024003	7_94	0	0.0909323963133552	21.8425378937474	3.31269795393985e-05	2.08333333333359	1
ENSG00000197150.12	ABCB8	7	151028635	7_94	0	0.0165934436602597	5.3536884557666	1.48166398861427e-06	-0.343749999999877	1
ENSG00000213199.7	ASIC3	7	151045898	7_94	0	0.0156029197882621	4.76397498601681	1.23975381657033e-06	-0.0271447735763765	3
ENSG00000164889.13	SLC4A2	7	151055521	7_94	0	0.0164191776037509	5.25251756607008	1.43839783151469e-06	0.32653061224484	1
ENSG00000164885.12	CDK5	7	151058752	7_94	0	0.0175750417144116	5.90455735181391	1.73078776061619e-06	0.49659863945595	1
ENSG00000164897.12	TMUB1	7	151083513	7_94	0	0.0382857615707876	13.3967276687736	8.55452943535266e-06	-1.42701525054426	1
ENSG00000033050.7	ABCF2	7	151227871	7_94	0	0.0199124478739656	7.10218935821597	2.35872334150322e-06	0.774436090225373	1
ENSG00000033100.16	CHPF2	7	151232390	7_94	0	0.0278008102471717	10.3095036121066	4.78030177731886e-06	1.16666666666637	1
ENSG00000082014.16	SMARCD3	7	151292207	7_94	0	0.0203304880528925	7.30158016432246	2.47585249925771e-06	-0.781249999999717	1
ENSG00000013374.15	NUB1	7	151342093	7_94	0	0.0225347187502397	8.2899675830551	3.11576776577799e-06	-0.968780637751409	2
ENSG00000187260.15	WDR86	7	151398045	7_94	0	0.0168092040599779	5.47749614241357	1.53563971505531e-06	0.425571605693661	2
ENSG00000127377.8	CRYGN	7	151432813	7_94	0	0.0310138765058694	11.3631237040658	5.87778766914312e-06	1.15893252001524	2
ENSG00000106615.9	RHEB	7	151519267	7_94	0	0.0173119432327263	5.75996324012552	1.66312785222148e-06	-0.375000000000106	1
ENSG00000106617.13	PRKAG2	7	151877140	7_94	0	0.015671610439597	4.80605464726179	1.25621055395203e-06	0.0574257425742931	1
ENSG00000178234.12	GALNT11	7	152025303	7_94	0	0.0227741345751444	8.39149456083023	3.18743476849976e-06	1.06839622641483	1
ENSG00000055609.17	KMT2C	7	152437207	7_94	0	0.0171771382595336	5.68502995301516	1.62870966713697e-06	-0.470588235294216	1
ENSG00000196584.2	XRCC2	7	152676148	7_95	0	0.014379090824215	6.15923496208149	1.47712859094768e-06	0.678651029658282	2
ENSG00000130226.16	DPP6	7	153884620	7_95	0	0.0132278470452289	5.36042999185701	1.18263001866241e-06	0.363636363636244	1
ENSG00000186480.12	INSIG1	7	155297446	7_97	0	0.0183256968673629	5.79955503063683	1.7726185008763e-06	0.496402877697908	1
ENSG00000105983.20	LMBR1	7	156893837	7_98	0	0.0227930201090175	8.90503927978141	3.38530512493368e-06	-1.10457516339903	1
ENSG00000146909.7	NOM1	7	156968256	7_98	0	0.0336709625408879	12.6615669551805	7.11054833725548e-06	1.59842519685027	1
ENSG00000009335.17	UBE3C	7	157138428	7_98	0	0.0336292677964646	12.6496084159572	7.09503592475669e-06	1.55952380952408	1
ENSG00000105993.14	DNAJB6	7	157335211	7_98	0	0.0147942685766765	4.75985250966302	1.17448398707945e-06	-0.0161725067385422	1
ENSG00000146918.19	NCAPG2	7	158723316	7_99	0	0.0647816823559817	18.9146475864187	2.04366911589758e-05	1.99999999999999	1
ENSG00000117868.15	ESYT2	7	158829790	7_99	0	0.0159133350650683	5.3589204127929	1.42232426765528e-06	0.646551724137821	1
ENSG00000126870.15	WDR60	7	158856009	7_99	0	0.0149718197421936	4.77474014420228	1.19229695873396e-06	0.0520627627398299	2
ENSG00000172748.13	ZNF596	8	206375	8_1	0	0.0128020233643364	4.84344572604973	1.03417291306743e-06	-0.142857142857147	1
ENSG00000147364.16	FBXO25	8	411089	8_1	0	0.0152799286393146	6.53724706860721	1.66600511543084e-06	-0.678431372549343	1
ENSG00000198010.12	DLGAP2	8	747306	8_1	0	0.0142102753526497	5.84229772493357	1.38467000289316e-06	-0.73813553477956	2
ENSG00000182372.9	CLN8	8	1743320	8_3	0	0.0194800199811231	7.37431434944414	2.39591358597419e-06	-0.970760503016842	2
ENSG00000104728.15	ARHGEF10	8	1841678	8_3	0	0.0227656487727861	8.87070984808755	3.36820495966869e-06	1.1338028169015	1
ENSG00000036448.9	MYOM2	8	2044443	8_3	0	0.0149663749498442	4.8478258578566	1.21010690128312e-06	0.133171912832914	1
ENSG00000147316.12	MCPH1	8	6406418	8_10	0	0.0139951016787977	5.5513557821711	1.29579179456387e-06	0.447416763224741	2
ENSG00000155189.11	AGPAT5	8	6708271	8_10	0	0.0129299993714233	4.79543776444888	1.03415793452013e-06	0.128190875605875	2
ENSG00000164821.4	DEFA4	8	6938329	8_10	0	0.0212128074405369	9.63013080970057	3.4071436278226e-06	1.20312499999999	1
ENSG00000239839.6	DEFA3	8	7020568	8_10	0	0.0141291638454916	5.61784984546015	1.32387412522101e-06	-0.291025420517734	2
ENSG00000253958.1	CLDN23	8	8702078	8_11	0	0.0168808673489851	5.90088691487428	1.6613921518981e-06	0.776978417266333	1
ENSG00000147324.10	MFHAS1	8	8824246	8_11	0	0.0151435739588035	4.86042805608715	1.22761732139365e-06	0.269073238662792	3
ENSG00000104626.14	ERI1	8	8997522	8_11	0	0.01624907622604	5.53544716824842	1.50017350738172e-06	0.384615384615414	1
ENSG00000253649.3	PRSS51	8	10563198	8_13	0	0.0187098555400637	7.32148788833861	2.2847037164825e-06	-0.643939393939288	1
ENSG00000254093.8	PINX1	8	10839766	8_14	0	0.0170593032881609	7.27240624054362	2.06918597815347e-06	0.893175074184556	1
ENSG00000171044.10	XKR6	8	11177350	8_14	0	0.0132872835721202	4.87916817859176	1.08128977742405e-06	-0.147286821705404	1
ENSG00000154319.14	FAM167A	8	11474063	8_15	0	0.0101379228334996	6.71674391482516	1.13571111798248e-06	0.845030147871144	2
ENSG00000136573.12	BLK	8	11493510	8_15	0	0.00856569510856609	5.10658330280345	7.29546768822803e-07	0.225352112676083	1
ENSG00000154328.15	NEIL2	8	11769124	8_15	0	0.0119819669421123	8.31464569459338	1.6616209925112e-06	-1.01982808120786	3
ENSG00000164733.20	CTSB	8	11847939	8_15	0	0.101172405179765	28.9785875226468	4.88989342091583e-05	-2.80714285714223	1
ENSG00000154359.12	LONRF1	8	12756375	8_15	0	0.00841261073832966	4.93433667794366	6.92340406014356e-07	0.101851851851867	1
ENSG00000250305.8	KIAA1456	8	12946558	8_15	0	0.0428640108060818	20.5681235712307	1.47044093436639e-05	-2.15322580645128	1
ENSG00000164743.4	C8orf48	8	13524571	8_15	0	0.00865722409742153	5.20811154324108	7.52002080727954e-07	0.369660428974719	2
ENSG00000104723.20	TUSC3	8	15416809	8_17	0	0.0106222386261174	7.18442927862499	1.27282422719648e-06	0.774870629155953	2
ENSG00000038945.14	MSR1	8	16599320	8_18	0	0.0118907710072992	4.77294738380463	9.46578787642955e-07	-0.0322580645161317	1
ENSG00000078579.8	FGF20	8	17001356	8_18	0	0.0195901505812378	9.55514745480474	3.12201706999276e-06	-1.08401763634186	3
ENSG00000104219.12	ZDHHC2	8	17156137	8_18	0	0.0140276066514841	6.35434207570147	1.48666896554056e-06	0.758198236572731	2
ENSG00000198791.11	CNOT7	8	17246516	8_18	0	0.0144792801819622	6.65773087796324	1.60780477272263e-06	0.624199028099638	2
ENSG00000155975.9	VPS37A	8	17246679	8_18	0	0.103189564876102	25.7047775274744	4.4239451745369e-05	-2.63902439024423	1
ENSG00000003987.13	MTMR7	8	17413646	8_18	0	0.0144483533248996	6.637269006925	1.59943972721213e-06	-0.694711538461608	1
ENSG00000003989.17	SLC7A2	8	17507906	8_18	0	0.0259967307799562	12.2733571403684	5.32159983562237e-06	1.33333333333314	1
ENSG00000104213.12	PDGFRL	8	17576830	8_19	0	0.0116132598502632	4.76452276153301	9.22855394569049e-07	-0.0594660484926487	2
ENSG00000129422.14	MTUS1	8	17801242	8_19	0	0.0139736857420403	6.53488954987321	1.52303305583787e-06	-0.886850152904636	1
ENSG00000104760.16	FGL1	8	17910426	8_19	0	0.0206550311428696	10.2805432643487	3.54162051621563e-06	1.38226299694202	1
ENSG00000078674.17	PCM1	8	17919695	8_19	0	0.0121393692552433	5.18829853205236	1.0504640273366e-06	0.311258278145728	1
ENSG00000104763.18	ASAH1	8	18084625	8_21	0	0.00638288422912459	4.76315586541385	5.07074611041452e-07	0.0560068020859389	2
ENSG00000171428.13	NAT1	8	18170101	8_21	0	0.0094501356883665	8.510264280993	1.34134716879168e-06	-0.916256157635092	1
ENSG00000156006.4	NAT2	8	18390758	8_21	0	0.0103027863295635	9.33584145292701	1.60423603075852e-06	-1.03419766832316	2
ENSG00000104611.11	SH2D4A	8	19314706	8_21	0	0.00802730687212605	6.9514925358497	9.30696395826329e-07	0.706293706293505	1
ENSG00000147408.14	CSGALNACT1	8	19457523	8_21	0	0.0114402896582209	10.3371083797446	1.97240545879048e-06	-1.39978006239763	2
ENSG00000036565.14	SLC18A1	8	20179506	8_21	0	0.00792330082246395	6.8269542229729	9.0218009589881e-07	-0.692913385826713	1
ENSG00000104613.11	INTS10	8	19817259	8_21	0	0.00740219352494265	6.17736283853503	7.62647150534973e-07	-0.760508300736877	2
ENSG00000061337.15	LZTS1	8	20276269	8_22	0	0.0524117234504875	18.633402177454	1.62884854456766e-05	-1.88461538461546	1
ENSG00000130227.16	XPO7	8	21919384	8_23	0	0.0184673538632754	17.6455133629764	5.43499406863652e-06	1.87709497206688	1
ENSG00000158806.13	NPM2	8	22024367	8_23	0	0.0055582363437543	5.51158367229194	5.10944254698798e-07	0.0930232558139156	1
ENSG00000158815.10	FGF17	8	22035685	8_23	0	0.00538593754077865	5.36489177977089	4.81928249226659e-07	0.430693069306883	1
ENSG00000158863.21	FAM160B2	8	22089703	8_23	0	0.00540310510221431	6.55047678848198	5.90304961185239e-07	-0.655629139072904	1
ENSG00000275074.1	NUDT18	8	22112913	8_23	0	0.0051659483343226	7.67684790233265	6.61444028785685e-07	-1.02380952380952	1
ENSG00000168453.14	HR	8	22133285	8_23	0	0.00580066379126287	6.24795176350926	6.04470996950234e-07	0.724935732647805	1
ENSG00000168476.11	REEP4	8	22139104	8_23	0	0.00532369841845071	6.6185352565552	5.876725933216e-07	1.02031700521608	2
ENSG00000168481.8	LGI3	8	22157339	8_23	0	0.0120393402951045	12.7890918254829	2.56804424091145e-06	-1.58780841799735	1
ENSG00000168487.17	BMP1	8	22164370	8_23	0	0.00523634220370794	5.07226792170908	4.42986316642914e-07	-0.00702315667296187	2
ENSG00000168490.13	PHYHIP	8	22231462	8_23	0	0.00514106409290072	4.84524797625479	4.15459919474346e-07	-0.0992907801418234	1
ENSG00000168495.12	POLR3D	8	22245170	8_23	0	0.0109389120570428	11.6159283672672	2.11927913121812e-06	-1.22142857142915	1
ENSG00000104635.13	SLC39A14	8	22366993	8_23	0	0.0112002581487458	12.737078023685	2.37934789809345e-06	-1.36883567175577	2
ENSG00000120910.14	PPP3CC	8	22440336	8_23	0	0.00525832807321314	5.1356267481888	4.50402960514126e-07	0.373239436619725	1
ENSG00000120913.23	PDLIM2	8	22575995	8_23	0	0.00694710807337773	7.82086458964323	9.0618929451948e-07	0.825677623719523	2
ENSG00000241852.9	C8orf58	8	22599692	8_23	0	0.00545598403960157	5.33189054016772	4.85192883033802e-07	0.313432835820896	1
ENSG00000158941.16	CCAR2	8	22606184	8_23	0	0.00517661548059267	4.85640834565606	4.19296472842247e-07	0.0697674418604983	1
ENSG00000147439.12	BIN3	8	22668467	8_23	0	0.00514117185879193	4.85428570372757	4.16243592150044e-07	-0.218269851064673	2
ENSG00000179388.8	EGR3	8	22691277	8_23	0	0.0165027314023408	15.5504951551708	4.28016152774798e-06	-1.51340996168537	1
ENSG00000134020.7	PEBP4	8	22992892	8_23	0	0.00511635877830285	4.77277468400193	4.07279010813665e-07	0.0220994475138101	1
ENSG00000008853.16	RHOBTB2	8	22986936	8_23	0	0.00544775224022687	5.36677723187814	4.87630680116795e-07	0.451084726512446	3
ENSG00000120889.12	TNFRSF10B	8	23068985	8_24	0	0.0184430013052853	9.87900939039646	3.03882087299244e-06	1.13953488372078	1
ENSG00000173535.13	TNFRSF10C	8	23084592	8_24	0	0.0166449574735943	8.89563403593591	2.46956068897395e-06	-1.00613143971708	2
ENSG00000173530.5	TNFRSF10D	8	23148195	8_24	0	0.0108351945292072	4.78666867375991	8.65028040546573e-07	-0.0816326530612341	1
ENSG00000147457.13	CHMP7	8	23242350	8_24	0	0.0110669185680109	4.98898999290114	9.20872391681675e-07	0.241757801391222	2
ENSG00000134013.15	LOXL2	8	23425243	8_24	0	0.018685752806319	10.0044206879158	3.11790336315724e-06	-1.16055045871599	1
ENSG00000197217.12	ENTPD4	8	23434623	8_24	0	0.0116140166185136	5.45039962643553	1.05577383523129e-06	0.526315789473947	1
ENSG00000147454.13	SLC25A37	8	23528321	8_24	0	0.0128013434951386	6.38150994034875	1.36250814357032e-06	-0.828025477706913	1
ENSG00000167034.9	NKX3-1	8	23683249	8_24	0	0.010955037926639	4.89183507736309	8.93811211424449e-07	-0.127071823204415	1
ENSG00000042980.12	ADAM28	8	24293792	8_24	0	0.0137639932791394	7.07542370913815	1.62426546324267e-06	0.857990899090862	2
ENSG00000134028.14	ADAMDEC1	8	24384391	8_24	0	0.0140753982889827	7.28957531324352	1.71128768770016e-06	-0.776942355889958	1
ENSG00000104722.13	NEFM	8	24913129	8_25	0	0.00798949592445075	4.79597548860455	6.39081785612551e-07	0.105769230769239	1
ENSG00000277586.2	NEFL	8	24956889	8_25	0	0.00927116543308437	6.17846048158483	9.55376840845057e-07	-0.631578947368256	1
ENSG00000147459.17	DOCK5	8	25184303	8_25	0	0.0122786012550904	8.85174676887078	1.81275028747267e-06	-1.1465201465201	1
ENSG00000104756.15	KCTD9	8	25458715	8_25	0	0.0296087074802724	15.5758775755584	7.6918725567197e-06	2.94573643410791	1
ENSG00000184661.13	CDCA2	8	25458540	8_25	0	0.00801732649238063	4.851322047216	6.48708787501294e-07	-0.238175675675615	1
ENSG00000240694.8	PNMA2	8	26515181	8_26	0	0.024036704839658	9.73693325004471	3.90352737086206e-06	1.32800000000042	1
ENSG00000120903.12	CHRNA2	8	27479528	8_27	0	0.0122198614281622	4.77278099023297	9.72742504254944e-07	-0.00223265876081832	2
ENSG00000120907.17	ADRA1A	8	26866979	8_27	0	0.0689076960762529	21.4609506365959	2.4664754140034e-05	2.20677966101803	1
ENSG00000120915.13	EPHX2	8	27489871	8_27	0	0.0165232077877401	7.66123060987959	2.1113148635995e-06	0.777461082280276	3
ENSG00000120885.21	CLU	8	27616685	8_27	0	0.0129763630794618	5.34747246551331	1.15734183281227e-06	-0.392307692307797	1
ENSG00000168077.13	SCARA3	8	27633669	8_27	0	0.0122212143069909	4.7738424512161	9.73066558769163e-07	-0.0634920634920544	1
ENSG00000171320.14	ESCO2	8	27771201	8_27	0	0.0182721304171853	8.62575745669598	2.62873334549356e-06	-1.01599999999987	1
ENSG00000147419.17	CCDC25	8	27755799	8_27	0	0.0297611188848693	13.3139788814325	6.60871805328739e-06	-1.52712413779642	2
ENSG00000168079.16	SCARA5	8	27984323	8_27	0	0.0180936621904585	8.53163454043156	2.57465372361886e-06	0.920000000000098	1
ENSG00000134014.16	ELP3	8	28090017	8_27	0	0.017085140486893	7.98179159475356	2.27446387800367e-06	-0.976377952755959	1
ENSG00000186918.13	ZNF395	8	28402974	8_28	0	0.0183512018883231	9.04797029016046	2.76933684931341e-06	0.999999999999736	1
ENSG00000214050.7	FBXO16	8	28489766	8_28	0	0.0181441789903603	8.93917478279742	2.70517182789652e-06	1.04853470999667	2
ENSG00000104290.10	FZD3	8	28494540	8_28	0	0.0145386587615203	6.81643091631118	1.6528806155032e-06	0.776041666666702	1
ENSG00000104299.14	INTS9	8	28893864	8_28	0	0.0117507339123768	4.77914248937627	9.36645124372377e-07	-0.0775193798449489	1
ENSG00000120875.8	DUSP4	8	29351009	8_28	0	0.0216041380260197	10.6139044227797	3.82447847865493e-06	1.4545454545455	1
ENSG00000133863.7	TEX15	8	30889437	8_29	0	0.0171428526961389	6.74655971837437	1.9289704197641e-06	0.675889328063486	1
ENSG00000133872.13	SARAF	8	30083009	8_29	0	0.0150696191761246	5.51155375632779	1.3852763843521e-06	0.496794871794748	1
ENSG00000104660.17	LEPROTL1	8	30092931	8_29	0	0.0552752177557464	18.0404548438374	1.66317539220745e-05	1.87887323943721	1
ENSG00000177669.3	MBOAT4	8	30136390	8_29	0	0.0162438439430953	6.2303240727388	1.6879498966339e-06	0.58943795730333	3
ENSG00000104671.7	DCTN6	8	30156056	8_29	0	0.0161587884855683	6.1800241949572	1.6655553780544e-06	-0.535441023327947	2
ENSG00000157110.15	RBPMS	8	30384560	8_29	0	0.135605045888115	26.9145243799919	6.08727140051302e-05	-2.56081081081076	1
ENSG00000197265.8	GTF2E2	8	30658520	8_29	0	0.0140386305943433	4.83298807934293	1.13161989947396e-06	0.0921052631579049	1
ENSG00000104687.12	GSR	8	30728221	8_29	0	0.0166986832291103	6.49495584300349	1.80891656035783e-06	-0.69461077844333	1
ENSG00000104691.14	UBXN8	8	30731747	8_29	0	0.0152108896474701	5.6009179901163	1.4209340939705e-06	-0.449735449735406	1
ENSG00000104695.12	PPP2CB	8	30814289	8_29	0	0.0140759772061013	4.85842154547287	1.14060127977897e-06	-0.136039902173539	2
ENSG00000165392.9	WRN	8	31119876	8_29	0	0.043826909707367	15.7859132208219	1.15390662204128e-05	-1.59748427672963	1
ENSG00000157168.18	NRG1	8	32575278	8_31	0	0.0399940008358239	15.5468947646168	1.03704742100264e-05	1.84800000000007	1
ENSG00000172728.15	FUT10	8	33473094	8_32	0	0.0135518210866668	5.25599568572539	1.18798994554836e-06	-0.459457669814037	2
ENSG00000198042.10	MAK16	8	33484993	8_32	0	0.0133570164957894	5.11741539154898	1.14004039229325e-06	-0.310489918646441	2
ENSG00000133878.8	DUSP26	8	33599851	8_32	0	0.0239905307824531	10.7330352070936	4.29459798730643e-06	1.3157894736847	1
ENSG00000147471.11	PROSC	8	37762299	8_34	0	0.00922531269967486	4.76299292561341	7.32860201896741e-07	0.177452931045058	2
ENSG00000129691.15	ASH2L	8	38104943	8_34	0	0.00930682599080512	4.84704467685609	7.52382563790014e-07	0.147840531561438	1
ENSG00000147465.11	STAR	8	38151661	8_34	0	0.00924043166269017	4.77863864962034	7.36472536693076e-07	-0.0573770491803561	1
ENSG00000175324.9	LSM1	8	38176471	8_34	0	0.0377735985240925	18.2922665019807	1.15243379578952e-05	-2.2206896551715	1
ENSG00000147548.16	NSD3	8	38382359	8_34	0	0.0498665845194311	20.9838022372921	1.74523499809022e-05	2.32082909002053	2
ENSG00000077782.19	FGFR1	8	38468528	8_34	0	0.00935695023398742	4.89836746007454	7.64444194200858e-07	-0.109375000000011	1
ENSG00000169499.14	PLEKHA2	8	38896252	8_34	0	0.0186866320463414	11.5184085268232	3.58991046750482e-06	1.77777777777763	1
ENSG00000169490.16	TM2D2	8	38990040	8_34	0	0.0105383103252102	6.03469229019677	1.06068449173986e-06	-0.532560481003502	3
ENSG00000168615.11	ADAM9	8	38997141	8_34	0	0.0317132477640014	16.6039976085945	8.78240555788722e-06	1.72127850979765	2
ENSG00000197140.14	ADAM32	8	39108494	8_35	0	0.0127611138038998	5.92809181477126	1.26172180543161e-06	-0.588709677419442	1
ENSG00000176907.4	C8orf4	8	40153301	8_35	0	0.0117458062901479	5.08488767652719	9.96149001044892e-07	0.289473684210669	1
ENSG00000165061.14	ZMAT4	8	40894724	8_36	0	0.0620302850641139	21.5542410782755	2.22995766703815e-05	2.26424610746602	3
ENSG00000147533.16	GOLGA7	8	41489877	8_36	0	0.01372859777728	7.00848192199537	1.60476056734681e-06	0.625811158450717	2
ENSG00000147536.11	GINS4	8	41528946	8_36	0	0.0140463335831048	7.22746189998457	1.6932024752133e-06	0.713656387665164	1
ENSG00000083168.9	KAT6A	8	42052726	8_37	0	0.0117720829012583	7.69127048589938	1.51012014904029e-06	0.746153846153745	1
ENSG00000070718.11	AP3M2	8	42153086	8_37	0	0.0247564970966697	15.7758303894168	6.51390662029706e-06	-2.17177914110391	1
ENSG00000104368.17	PLAT	8	42207476	8_37	0	0.0195354020313424	13.2471924437157	4.31624714669759e-06	1.64748201438838	1
ENSG00000070501.11	POLB	8	42338923	8_37	0	0.0143550858718932	9.92719269338908	2.37679843188337e-06	-1.27179487179418	1
ENSG00000168575.9	SLC20A2	8	42541861	8_37	0	0.114475944719297	18.5085460309194	3.53383807106775e-05	3.74607251377775	2
ENSG00000176209.11	SMIM19	8	42541861	8_37	0	0.155735231960514	19.6783783147895	5.11135782554246e-05	3.84375000000044	1
ENSG00000131931.8	THAP1	8	42842898	8_37	0	0.0159795235160324	10.594444359618	2.82359312146726e-06	-1.09051724137923	1
ENSG00000168172.8	HOOK3	8	42897263	8_37	0	0.00844019204894186	4.77856066434353	6.72681583878089e-07	-0.118303571428572	1
ENSG00000120925.15	RNF170	8	42897263	8_37	0	0.011477588587831	7.38503443122583	1.41371961419979e-06	0.582032554784803	2
ENSG00000168522.12	FNTA	8	43035661	8_38	0	0.0192828700736455	8.7596181850667	2.81719531259709e-06	-1.10756972111563	1
ENSG00000185900.9	POMK	8	43094001	8_38	0	0.0128427357343925	4.86587059824024	1.04226512685674e-06	0.269487750556851	1
ENSG00000165102.14	HGSNAT	8	43140323	8_38	0	0.0140876113405172	5.75133841567208	1.35134546904906e-06	-0.508891641832198	2
ENSG00000104738.16	MCM4	8	47972876	8_39	0	0.0157470803252122	6.33432134948174	1.66364339603375e-06	-0.49152542372874	1
ENSG00000169139.11	UBE2V2	8	48007983	8_39	0	0.0290392531262756	11.9375470292234	5.7817677650389e-06	1.3971119133569	1
ENSG00000034239.10	EFCAB1	8	48734386	8_39	0	0.0132833169784343	5.11133857736964	1.13240373112898e-06	-0.687120200138502	2
ENSG00000147481.14	SNTG1	8	49909666	8_40	0	0.0208240643746703	15.2404707441462	5.29326924089564e-06	-2.03658536585451	1
ENSG00000147485.12	PXDNL	8	51808564	8_40	0	0.00742029071005401	5.36673435603857	6.64188152933614e-07	0.379912663755344	1
ENSG00000168300.13	PCMTD1	8	51899121	8_40	0	0.00752974666342576	5.50654000308772	6.91543126161586e-07	-0.398477149272605	2
ENSG00000187735.13	TCEA1	8	54023237	8_42	0	0.0270709712448658	9.8754470880393	4.45882789583377e-06	-1.15081206496498	1
ENSG00000120992.17	LYPLA1	8	54102053	8_42	0	0.0255836155433791	9.33174248905641	3.98184886151466e-06	1.09280742459451	1
ENSG00000137547.8	MRPL15	8	54135146	8_42	0	0.0160258477765852	4.8422120994447	1.29427012705172e-06	0.0888888888888593	1
ENSG00000164736.5	SOX17	8	54458059	8_42	0	0.0520781958603629	16.201947186957	1.40728885521558e-05	-1.76687116564437	1
ENSG00000104237.7	RP1	8	54554189	8_42	0	0.0292219669553555	10.6116397589417	5.1719229844377e-06	-1.19003172702773	3
ENSG00000167904.14	TMEM68	8	55773393	8_43	0	0.0214393158833293	9.64427574824014	3.44858272149128e-06	-1.25328577747635	2
ENSG00000137574.10	TGS1	8	55772810	8_43	0	0.0208680764787486	9.38499308523725	3.26645351594072e-06	-1.2222222222219	1
ENSG00000254087.7	LYN	8	55880265	8_43	0	0.0199354154269085	8.94614882228107	2.97455164940076e-06	-1.12880569887662	2
ENSG00000008988.9	RPS20	8	56074699	8_44	0	0.0243602613930535	12.0351536793227	4.88982920316011e-06	1.41496598639398	1
ENSG00000181690.7	PLAG1	8	56210964	8_44	0	0.0129534003837095	5.97888830736019	1.29170795894918e-06	-0.569274078972581	2
ENSG00000170791.17	CHCHD7	8	56211770	8_44	0	0.0135619669918872	6.41825852757492	1.45177727865586e-06	0.544790977895142	2
ENSG00000169122.11	FAM110B	8	57994048	8_44	0	0.0279645028372331	13.3626338655585	6.23245680481541e-06	1.44736842105273	1
ENSG00000215114.8	UBXN2B	8	58410916	8_45	0	0.018216185532114	8.88588058707858	2.69971561936777e-06	-1.03196865734539	2
ENSG00000167910.3	CYP7A1	8	58500631	8_45	0	0.0381251880596775	15.9938605860963	1.0170104285491e-05	1.7795275590556	1
ENSG00000137575.11	SDCBP	8	58552818	8_45	0	0.015321912230687	7.22766446133559	1.84701770451223e-06	0.91729323308287	1
ENSG00000035681.7	NSMAF	8	58658989	8_45	0	0.014987530393522	7.0163342759036	1.75388233586096e-06	0.770700636942693	1
ENSG00000104388.14	RAB2A	8	60512009	8_46	0	0.0157619642386256	9.63089301480452	2.53184434320226e-06	-1.42524802008203	2
ENSG00000171316.11	CHD7	8	60678877	8_46	0	0.102519917509779	27.8018117941977	4.75380598055865e-05	2.66483516483476	1
ENSG00000137563.11	GGH	8	63038597	8_48	0	0.0128728782632868	4.98237066298766	1.06972415242944e-06	0.357809131539094	2
ENSG00000185728.16	YTHDF3	8	63168274	8_48	0	0.0135109149276014	5.53823285938651	1.24800428661237e-06	-0.530303030302859	1
ENSG00000180828.2	BHLHE22	8	64580975	8_49	0	0.0238336399430025	12.3925910760809	4.92620634234832e-06	-1.4387755102045	1
ENSG00000172817.3	CYP7B1	8	64798895	8_49	0	0.0185138366052117	9.96767256792544	3.07787016122926e-06	-1.35117056856175	1
ENSG00000104442.9	ARMC1	8	65633891	8_50	0	0.0173013660134743	13.4189002654102	3.87219682422685e-06	-1.49206349206312	1
ENSG00000066855.15	MTFR1	8	65643952	8_50	0	0.110765259451842	31.4675053088568	5.81334354593749e-05	2.89310597379934	2
ENSG00000205268.10	PDE7A	8	65841953	8_50	0	0.102633326486141	30.7078866990924	5.25652144251276e-05	-2.62151394422341	1
ENSG00000147570.9	DNAJC5B	8	66023035	8_50	0	0.04371867387673	22.346025696588	1.62939875222269e-05	-2.26424870466364	1
ENSG00000147573.16	TRIM55	8	66127154	8_50	0	0.0206140922062136	15.0993458294988	5.1913756055639e-06	-1.55948553054639	1
ENSG00000179041.3	RRS1	8	66429143	8_50	0	0.0109569439010333	9.04605719131215	1.65313710110156e-06	-0.979768786127453	1
ENSG00000147576.15	ADHFE1	8	66433386	8_50	0	0.00749689101849171	5.42045318280523	6.77761508786753e-07	0.351147565621576	2
ENSG00000169085.11	C8orf46	8	66460783	8_50	0	0.00706737582519157	4.85719363163267	5.72537199167323e-07	0.173076923076925	1
ENSG00000185697.16	MYBL1	8	66614628	8_50	0	0.0185704961718544	14.0976417769947	4.36646601150582e-06	-1.62124711316393	1
ENSG00000175073.7	VCPIP1	8	66667560	8_50	0	0.0218648515781671	15.6649099089038	5.71260953922879e-06	-1.73747016706451	1
ENSG00000213865.7	C8orf44	8	66667560	8_50	0	0.00826925889679353	6.356815523121	8.76730879127434e-07	0.509444586808665	2
ENSG00000104205.12	SGK3	8	66712434	8_50	0	0.0132016149116088	10.8287086753121	2.38431612524756e-06	1.34352941176467	1
ENSG00000178460.17	MCMDC2	8	66870322	8_50	0	0.00820049610223816	6.27706701646958	8.58533008690337e-07	-0.719135802469304	1
ENSG00000104218.14	CSPP1	8	67062045	8_50	0	0.00849253418674389	6.61128250893006	9.36446832318336e-07	-0.528822055137769	1
ENSG00000165078.12	CPA6	8	67746398	8_50	0	0.0192651143002773	14.4498828264669	4.64297153422451e-06	-1.53846153846258	1
ENSG00000137573.13	SULF1	8	69466043	8_51	0	0.0105404835449081	5.19409924390897	9.13126367414015e-07	0.300000000000022	1
ENSG00000067167.7	TRAM1	8	70608680	8_52	0	0.0320290345842831	12.36926407254	6.60766193708014e-06	-1.73451327433591	1
ENSG00000147592.8	LACTB2	8	70670131	8_52	0	0.0147772327028424	4.93891102622773	1.21726299736814e-06	0.203252032520306	1
ENSG00000221947.7	XKR9	8	70669405	8_52	0	0.0147510057564201	4.92190063270322	1.21091756701524e-06	0.192617309887098	2
ENSG00000178860.8	MSC	8	71965952	8_53	0	0.0133796704140776	4.86105647335362	1.08476630714829e-06	0.0959999999999935	1
ENSG00000182674.5	KCNB2	8	72537628	8_53	0	0.0286203076797087	12.1581649622273	5.80366632819519e-06	-1.3650385604108	1
ENSG00000274443.4	C8orf89	8	73259841	8_54	0	0.0129641274438623	4.76420054376265	1.03013331249824e-06	0.10126582278481	1
ENSG00000121039.9	RDH10	8	73294347	8_54	0	0.0138074324150188	5.36734444525194	1.23603992321068e-06	0.379647876114849	2
ENSG00000104343.19	UBE2W	8	73876740	8_54	0	0.0173599573115614	7.56051294833132	2.18907186878161e-06	0.907894736842243	1
ENSG00000154582.16	ELOC	8	73972295	8_54	0	0.129975041166839	27.18017367843	5.8921296808976e-05	-2.72952188581409	2
ENSG00000175606.10	TMEM70	8	73972020	8_54	0	0.0425248525966259	16.1869943079735	1.14807202983638e-05	-1.9927536231884	1
ENSG00000154589.6	LY96	8	73992134	8_54	0	0.0455124337841872	16.8450963472251	1.27868527793475e-05	-2.11678832116717	1
ENSG00000121005.8	CRISPLD1	8	74984533	8_55	0	0.0132651171414065	7.03279501743284	1.55596260216066e-06	-1.28275862068945	1
ENSG00000164749.11	HNF4G	8	75407452	8_55	0	0.0131042201438808	6.91611181859939	1.51158750121958e-06	0.823999999999841	1
ENSG00000091656.15	ZFHX4	8	76681011	8_56	0	0.0101561782064681	6.02851718702268	1.02117675787912e-06	0.607734806629589	1
ENSG00000164751.14	PEX2	8	77003069	8_56	0	0.0176733695931959	11.3307800084572	3.33994467482795e-06	1.13375796178358	1
ENSG00000104427.11	ZC2HC1A	8	78665491	8_57	0	0.0251508077325651	15.8903312089021	6.66568816054632e-06	1.86396320801966	2
ENSG00000104432.13	IL7	8	78805770	8_57	0	0.00874906458787683	5.77545813818551	8.42768255175607e-07	-0.426540284360354	1
ENSG00000076554.15	TPD52	8	80231227	8_57	0	0.00786670608514195	4.76013332673143	6.24557096043583e-07	0.112936344969248	1
ENSG00000205189.11	ZBTB10	8	80485188	8_57	0	0.0118121088615487	8.64462507295283	1.70307474404977e-06	-1.00000000000007	1
ENSG00000164684.13	ZNF704	8	80916242	8_57	0	0.0105495189055765	7.56369613722952	1.33084302743197e-06	0.814516129032001	1
ENSG00000253598.1	SLC10A5	8	81695550	8_58	0	0.0124849252047746	6.81670230864062	1.4194509142651e-06	0.814285714285704	1
ENSG00000164695.4	CHMP4C	8	81732533	8_58	0	0.183532958106629	33.1110805664235	0.000101355547516764	2.9116774232466	2
ENSG00000104231.10	ZFAND1	8	81732207	8_58	0	0.0101341367257717	4.82188182050271	8.15010918566429e-07	0.16265060240968	1
ENSG00000104497.13	SNX16	8	81843118	8_59	0	0.0154561872145145	4.90623019180281	1.26476662211264e-06	0.0959999999999875	1
ENSG00000184672.11	RALYL	8	84182744	8_60	0	0.0216962039872683	8.38438234237989	3.03399552358398e-06	1.00949367088643	1
ENSG00000133739.15	LRRCC1	8	85109759	8_61	0	0.0134264706167526	6.30782901314441	1.41254367130582e-06	0.739246927104894	2
ENSG00000133740.10	E2F5	8	85173615	8_61	0	0.0116571848022999	4.95594350340998	9.63563041663321e-07	-0.209804959566194	3
ENSG00000176731.11	C8orf59	8	85218399	8_61	0	0.0152274151601781	7.51289206979391	1.90806622413332e-06	-0.92086330935281	1
ENSG00000104267.9	CA2	8	85464172	8_61	0	0.0186725852732355	9.46773548407903	2.94856477426995e-06	1.04509283819644	1
ENSG00000123124.13	WWP1	8	86342330	8_61	0	0.0297082302249526	13.9309127713583	6.90265963699393e-06	-1.53315649867446	1
ENSG00000176571.11	CNBD1	8	86856673	8_62	0	0.0202424279030466	5.7326421991312	1.93543033190246e-06	-0.511194029850562	1
ENSG00000176623.11	RMDN1	8	86508442	8_62	0	0.0214868143813473	6.30535363725218	2.25965213757177e-06	-0.63350113551767	4
ENSG00000156103.15	MMP16	8	88328028	8_63	0	0.0182289133543201	6.43627523688301	1.95684079619888e-06	0.791237113401644	1
ENSG00000104312.7	RIPK2	8	89758754	8_64	0	0.444020499648362	23.8417731863842	0.000176563804772107	-3.9779735682805	1
ENSG00000164823.9	OSGIN2	8	89902044	8_64	0	0.0154938358100419	10.9106127814308	2.81947467389018e-06	-1.84781768960927	2
ENSG00000104325.6	DECR1	8	90001149	8_64	0	0.00894715303186944	4.87130027741728	7.26925447341269e-07	-0.00910913063701139	2
ENSG00000104327.7	CALB1	8	90095147	8_64	0	0.0152936889116406	10.194822606886	2.60047109526953e-06	-1.53104737757334	2
ENSG00000180694.13	TMEM64	8	90781784	8_64	0	0.00975221135100302	5.72504363833546	9.31197951111008e-07	-0.0161290322580648	1
ENSG00000253250.2	C8orf88	8	90985021	8_64	0	0.00904977967761933	5.01367464583034	7.56753188452236e-07	0.403333333333125	1
ENSG00000155099.7	TMEM55A	8	91041366	8_64	0	0.00884740216248636	4.7798610710996	7.05328038041112e-07	-0.0840336134453876	1
ENSG00000155100.10	OTUD6B	8	91069700	8_64	0	0.00882614904155699	4.76075841160982	7.00821643706563e-07	0.053824362606256	1
ENSG00000214954.8	LRRC69	8	91102178	8_64	0	0.0145141771445881	9.56353395226641	2.31510625800953e-06	-1.33193922735437	2
ENSG00000147606.8	SLC26A7	8	91209054	8_64	0	0.00912209078367043	5.10864525600752	7.77249125320944e-07	0.410780669145195	1
ENSG00000188343.12	FAM92A	8	93698865	8_65	0	0.0132298000256519	4.81208495509813	1.06180965796148e-06	-0.116788321167883	1
ENSG00000183808.11	RBM12B	8	93740526	8_65	0	0.0186466174082222	8.09984180988268	2.51904950708015e-06	0.881481481481542	1
ENSG00000164951.15	PDP1	8	93858086	8_65	0	0.0230568581535996	10.1377968816037	3.89855637688912e-06	1.08027717679616	2
ENSG00000079112.9	CDH17	8	94194571	8_66	0	0.0154087079019137	8.83152854396858	2.26966732260495e-06	0.620947970858878	2
ENSG00000164949.7	GEM	8	94262129	8_66	0	0.0101117157406818	5.07771177372745	8.56353354388064e-07	-0.0158730158730131	1
ENSG00000265817.2	FSBP	8	94437804	8_66	0	0.0171214810947244	10.2476838579207	2.92635597908671e-06	-1.38970588235268	1
ENSG00000197275.13	RAD54B	8	94475504	8_66	0	0.0118638025717633	6.62060218128524	1.31003080849531e-06	-0.631034482758605	1
ENSG00000164944.11	KIAA1429	8	94552606	8_66	0	0.0135255501341328	8.02524297903981	1.81039455362343e-06	1.1041666666664	1
ENSG00000104413.15	ESRP1	8	94641111	8_66	0	0.0118814442753331	6.7055734298995	1.32881726973506e-06	0.70344827586171	1
ENSG00000164941.13	INTS8	8	94812977	8_66	0	0.0127684077982884	7.2991973710637	1.55443282075381e-06	-0.900360545916491	2
ENSG00000156170.12	NDUFAF6	8	94895889	8_66	0	0.00988395491069427	4.91350212500089	8.0999438692912e-07	0.117241379310357	1
ENSG00000175305.17	CCNE2	8	94896727	8_66	0	0.0144511569451542	8.50905143622443	2.05089710558015e-06	1.44155844155857	1
ENSG00000164938.13	TP53INP1	8	94949710	8_66	0	0.135615741738316	29.8036462022613	6.74123719703456e-05	3.27708333333413	1
ENSG00000175895.3	PLEKHF2	8	95133703	8_66	0	0.0491247678184767	20.2608343566945	1.66003766629623e-05	-1.95529411764803	1
ENSG00000156172.5	C8orf37	8	95269252	8_66	0	0.00995797225029715	4.98344863188797	8.27677221794314e-07	-0.275770147694226	2
ENSG00000156466.9	GDF6	8	96161256	8_67	0	0.00879972288970932	4.98376403132566	7.31453248550902e-07	-0.150793650793663	1
ENSG00000156469.8	MTERF3	8	96261850	8_67	0	0.015405538303133	10.3398946994967	2.65676474545855e-06	-1.18577583028898	2
ENSG00000156471.12	PTDSS1	8	96261759	8_67	0	0.0149382408854543	10.0448813447643	2.50267453664952e-06	-1.10985190867597	2
ENSG00000169439.11	SDC2	8	96493168	8_67	0	0.01577666423309	10.5679262101709	2.78076994275794e-06	-1.26923076923104	1
ENSG00000104324.15	CPQ	8	96645187	8_67	0	0.0161893101317127	10.8152874631387	2.92029359214732e-06	1.18434310342438	2
ENSG00000180543.4	TSPYL5	8	97275602	8_67	0	0.0109685450767882	7.0892447366103	1.29690779148212e-06	-0.836257309941431	1
ENSG00000104341.16	LAPTM4B	8	97775511	8_67	0	0.0157872734215833	10.5743626530325	2.78433468089469e-06	-1.11931818181812	1
ENSG00000132561.13	MATN2	8	97862547	8_67	0	0.00883926402679514	5.02659647403983	7.41054645665987e-07	-0.243542435424366	1
ENSG00000156482.10	RPL30	8	98047040	8_67	0	0.00860499719022723	4.77001263708466	6.84589711617691e-07	-0.0176470588235311	1
ENSG00000132541.10	RIDA	8	98076685	8_67	0	0.0101271291285829	6.32626209920909	1.06854701169088e-06	-0.621084730277981	2
ENSG00000104361.9	NIPAL2	8	98195837	8_67	0	0.00871503932367701	4.89139383721179	7.10987701834517e-07	0.154163084627459	2
ENSG00000156486.7	KCNS2	8	98426617	8_68	0	0.0192657563699683	5.38738295135593	1.73110741719139e-06	0.40090090090104	1
ENSG00000164919.10	COX6C	8	99894365	8_68	0	0.0315449974795614	10.1288089219428	5.32904001056832e-06	-1.44299674267059	1
ENSG00000156509.13	FBXO43	8	100144999	8_68	0	0.0234807840808664	7.28708645642619	2.85382029891338e-06	-1.06201550387571	1
ENSG00000147669.10	POLR2K	8	100150188	8_68	0	0.0243498868163358	7.63641437816341	3.1013197089734e-06	-0.748427672955957	1
ENSG00000104450.12	SPAG1	8	100158243	8_68	0	0.0222272628161778	6.75998343634316	2.50606148527458e-06	1.03081144741209	2
ENSG00000164924.17	YWHAZ	8	100952672	8_69	0	0.00984438246576158	6.50414107475176	1.06791954819497e-06	0.611384199451408	2
ENSG00000120963.11	ZNF706	8	101273320	8_69	0	0.05459807026568	22.9861266898395	2.09316370089844e-05	2.12359550561631	1
ENSG00000104490.17	NCALD	8	102125107	8_69	0	0.0169383870198716	11.6972438380936	3.3045756658178e-06	1.33982110267357	2
ENSG00000155096.13	AZIN1	8	102893897	8_69	0	0.0113615220789712	7.87433828384737	1.49214384090632e-06	-0.940464984764067	2
ENSG00000164929.16	BAALC	8	103140909	8_70	0	0.0139849343486832	4.83411010717341	1.12755328790844e-06	0.233830845771097	1
ENSG00000164930.11	FZD6	8	103297881	8_70	0	0.0241157580814355	10.0600617944386	4.04633348097759e-06	-1.20353982300881	1
ENSG00000164932.12	CTHRC1	8	103371087	8_70	0	0.0153019338767435	5.69587746378528	1.45367413848051e-06	-0.451121168365885	2
ENSG00000164933.11	SLC25A32	8	103415131	8_70	0	0.0214676568302257	8.94255957495995	3.20189135779124e-06	1.07226300242659	2
ENSG00000164934.13	DCAF13	8	103413856	8_70	0	0.0355277099975706	13.7927086744458	8.17291315220386e-06	-1.55646940001293	2
ENSG00000164935.6	DCSTAMP	8	104338535	8_71	0	0.057967898896004	21.7790173184262	2.10564883828219e-05	2.25051908248359	2
ENSG00000147647.12	DPYS	8	104467074	8_71	0	0.0099636428077321	4.82864746475687	8.02423713382901e-07	-0.157118584560762	2
ENSG00000147650.11	LRP12	8	104586561	8_71	0	0.0115278346910902	6.22274461809702	1.1964369678652e-06	0.59541984732816	1
ENSG00000154188.9	ANGPT1	8	107501113	8_72	0	0.0158950995989963	6.00739982420513	1.59261168065002e-06	0.506122448979435	1
ENSG00000104412.7	EMC2	8	108439766	8_74	0	0.0440681783773792	16.8598841786071	1.23919539570828e-05	1.82204156328073	2
ENSG00000164841.4	TMEM74	8	108787887	8_74	0	0.0596140261471807	19.7976806407178	1.96844313652999e-05	2.57591617674724	2
ENSG00000147654.14	EBAG9	8	109526374	8_75	0	0.0385350864302971	16.3417058457143	1.05030112778006e-05	1.84920634920601	1
ENSG00000164796.17	CSMD3	8	113429435	8_77	0	0.0113236373335707	9.75191447964335	1.84177231808593e-06	-0.673728813559552	1
ENSG00000104447.12	TRPS1	8	115810041	8_78	0	0.00741789544454652	5.16867730182022	6.39470083751742e-07	0.27407407407421	1
ENSG00000147679.11	UTP23	8	116766331	8_78	0	0.0126875744367825	10.276441217474	2.17461035228449e-06	-1.32076784995911	2
ENSG00000164754.14	RAD21	8	116875286	8_78	0	0.0123754830327789	10.0129215253134	2.06672682831133e-06	-1.06497501263621	2
ENSG00000164758.7	MED30	8	117521143	8_78	0	0.031960161124218	19.195292685774	1.02320771063239e-05	-1.94354838709717	1
ENSG00000182197.10	EXT1	8	118112330	8_78	0	0.00715888289893185	4.85189051781376	5.79317111521032e-07	-0.203124999999991	1
ENSG00000177570.13	SAMD12	8	118621022	8_78	0	0.0168501562079547	12.9889411743813	3.65037756666043e-06	1.38709677419352	1
ENSG00000164761.8	TNFRSF11B	8	118951777	8_79	0	0.0269074962325824	13.4808044591456	6.04991402499525e-06	-1.8171840991965	2
ENSG00000136999.4	NOV	8	119415998	8_79	0	0.0108605240011888	4.78242066402704	8.66280741288706e-07	-0.0920770877943877	1
ENSG00000136982.5	DSCC1	8	119852687	8_79	0	0.0201583452337837	10.705635910186	3.59937796462e-06	-1.49479166666642	1
ENSG00000155792.9	DEPTOR	8	119873835	8_79	0	0.0112595810460572	5.12744546981351	9.62904878939975e-07	0.313769751693134	1
ENSG00000187955.11	COL14A1	8	120089626	8_79	0	0.0196614601929676	10.4661233512997	3.43211414257331e-06	1.0675675675679	1
ENSG00000147689.16	FAM83A	8	123177475	8_80	0	0.00598293696767249	5.03113147206273	5.02042171446614e-07	-0.175757575757572	1
ENSG00000172167.7	MTBP	8	120446118	8_80	0	0.00587488324225294	4.85722817499818	4.75935227064323e-07	-0.128787878787878	1
ENSG00000172164.13	SNTB1	8	120846432	8_80	0	0.00670893207341738	6.12410519606091	6.85261200040614e-07	0.656934306569179	1
ENSG00000178764.7	ZHX2	8	122781745	8_80	0	0.0213662976907621	17.2071619550288	6.13195031012728e-06	1.6912442396319	1
ENSG00000136986.9	DERL1	8	123042602	8_80	0	0.00651559381411471	5.84501683739473	6.35184474692286e-07	-0.563157894736576	1
ENSG00000156802.12	ATAD2	8	123417155	8_80	0	0.010132607091231	10.0621103759889	1.70047552326658e-06	1.1374045801529	1
ENSG00000156795.6	WDYHV1	8	123417155	8_80	0	0.00968800914608603	9.63328788182514	1.55657189495808e-06	-1.09110737401737	2
ENSG00000156804.7	FBXO32	8	123541414	8_80	0	0.00646947395673414	5.77722148857907	6.23373150135049e-07	0.496124031007759	1
ENSG00000164983.7	TMEM65	8	124374730	8_81	0	0.0133267432945599	4.9613863087042	1.10277568459471e-06	-0.190789473684277	1
ENSG00000183665.5	TRMT12	8	124443148	8_81	0	0.0160583352620619	6.74678501105042	1.80699727552249e-06	-0.733870400591739	2
ENSG00000170881.4	RNF139	8	124474526	8_81	0	0.0363221033145443	14.5950190098831	8.8416996906902e-06	1.57258064516148	1
ENSG00000147687.18	TATDN1	8	124538634	8_81	0	0.0507082014108924	17.8279114194838	1.50778278265212e-05	-1.73993288590618	1
ENSG00000147684.7	NDUFB9	8	124538634	8_81	0	0.0133861564939652	5.00395835668908	1.1171968185854e-06	-0.255847148825203	2
ENSG00000170873.18	MTSS1	8	124728658	8_82	0	0.0823835924746561	24.2617804466963	3.33367685679772e-05	2.58865248226929	1
ENSG00000180938.5	ZNF572	8	124972824	8_82	0	0.0123072932625156	5.88739132529319	1.20849694933992e-06	-0.444841827433868	2
ENSG00000104549.11	SQLE	8	124998563	8_82	0	0.0135004141561517	6.77275472245939	1.52500948565195e-06	-0.800000000000228	1
ENSG00000164961.15	WASHC5	8	125091345	8_82	0	0.0143833332161383	7.37918611300645	1.77022353899081e-06	0.757225433525612	1
ENSG00000173334.3	TRIB1	8	125430546	8_83	0	0.00543005328365054	4.95969557414388	4.49178765420001e-07	-0.372960372960595	1
ENSG00000168672.3	FAM84B	8	126575129	8_83	0	0.019766659568374	17.0560942806358	5.62306334892371e-06	-1.74324324324314	1
ENSG00000212993.4	POU5F1B	8	126806201	8_83	0	0.00691662230764811	7.17790779980567	8.28041383164222e-07	-0.768553942897914	2
ENSG00000153310.19	FAM49B	8	130012301	8_85	0	0.0225881734632668	10.0990408880468	3.80470816404799e-06	-1.11875000000009	1
ENSG00000153317.14	ASAP1	8	130452115	8_85	0	0.0175971320183914	7.808693741387	2.29181938152966e-06	0.89062499999958	1
ENSG00000184156.16	KCNQ3	8	132477519	8_87	0	0.0136810829769803	4.7845035571387	1.09173557998019e-06	0.0548726721736556	3
ENSG00000165071.14	TMEM71	8	132761462	8_87	0	0.0286347759541069	11.8732458544593	5.67052612523092e-06	-1.50737401201284	2
ENSG00000129292.20	PHF20L1	8	132764165	8_87	0	0.208899196403822	31.5477564139165	0.000109917123325228	-3.09922649228891	2
ENSG00000042832.11	TG	8	132865182	8_87	0	0.0143146886445651	5.21787252273099	1.24576313941534e-06	0.30645161290313	1
ENSG00000155926.13	SLA	8	133050026	8_87	0	0.0271495409283397	11.3604788968801	5.14421646807522e-06	1.28123530615509	2
ENSG00000104415.13	WISP1	8	133191002	8_87	0	0.0137332345483425	4.82092228609731	1.10423897950708e-06	-0.0547945205479757	1
ENSG00000131773.13	KHDRBS3	8	135457088	8_89	0	0.0144564069425697	4.99074736526663	1.20333363677055e-06	-0.12177121771216	1
ENSG00000169436.16	COL22A1	8	138913335	8_91	0	0.0392334660669249	15.6133942447719	1.02167815816632e-05	1.63540760683232	2
ENSG00000104472.9	CHRAC1	8	140517837	8_92	0	0.0331918650017387	18.2311790648329	1.00926803266084e-05	1.84126984126954	1
ENSG00000169398.19	PTK2	8	140960168	8_92	0	0.00823448508542535	4.86525607148417	6.68193514642353e-07	0.336956521739184	1
ENSG00000105339.10	DENND3	8	141164479	8_92	0	0.00865792307617141	5.34419782830438	7.71713956690655e-07	0.374999999999995	1
ENSG00000204882.3	GPR20	8	141367652	8_92	0	0.0106735253007936	7.3441864967225	1.30740965002442e-06	0.926940639269396	1
ENSG00000184489.11	PTP4A3	8	141441077	8_92	0	0.0125368909343445	8.88304819688586	1.85742793016468e-06	1.05599999999969	1
ENSG00000171045.14	TSNARE1	8	142402242	8_93	0	0.0126360852702833	4.78185609787559	1.00778793807195e-06	0.126818640550801	2
ENSG00000181790.10	ADGRB1	8	142452754	8_93	0	0.0285281561377422	12.5950511807081	5.99285465660548e-06	-1.47474747474736	1
ENSG00000198576.3	ARC	8	142614411	8_93	0	0.0183768570384806	8.36918455792791	2.56516016728156e-06	-0.873873873873411	1
ENSG00000167653.4	PSCA	8	142676146	8_93	0	0.0258288716253067	11.6382449336179	5.01363867995885e-06	-1.23611111111155	1
ENSG00000160886.13	LY6K	8	142700440	8_93	0	0.0134424252000158	5.37377115606039	1.20480539065237e-06	-0.241935483870942	1
ENSG00000130193.7	THEM6	8	142726757	8_93	0	0.017333895766719	7.80891259265694	2.25759922832254e-06	-0.70967741935493	1
ENSG00000126233.1	SLURP1	8	142742140	8_93	0	0.017864958590424	8.09809554878099	2.41293162833813e-06	1.41489361702185	1
ENSG00000283992.1	LYNX1	8	142769495	8_93	0	0.0195821785119769	8.97860070520564	2.93244428168685e-06	-1.06301749677256	2
ENSG00000180155.19	LYNX1	8	142770004	8_93	0	0.0127036569041006	4.83287384133355	1.02398670949354e-06	-0.0318302771129589	2
ENSG00000167656.4	LY6D	8	142836850	8_93	0	0.0242426177178106	11.0288598556235	4.4593364134828e-06	-1.20533880903495	1
ENSG00000160932.10	LY6E	8	143017718	8_93	0	0.0242773261267357	11.0426568777213	4.47130747579233e-06	1.41416857249129	2
ENSG00000176956.12	LY6H	8	143160497	8_94	0	0.0117973654677552	5.12318341234449	1.00805689200209e-06	-0.355555555555479	1
ENSG00000277494.1	GPIHBP1	8	143212707	8_94	0	0.0125030004736644	5.67888603308449	1.18423394702106e-06	0.522727272727147	1
ENSG00000250571.6	GLI4	8	143270100	8_94	0	0.0173853824848581	8.83572298896009	2.56204319251005e-06	1.07520438673137	2
ENSG00000184428.12	TOP1MT	8	143362039	8_94	0	0.0150202688880741	7.43466560778747	1.86251274283044e-06	0.889312977099154	1
ENSG00000158106.13	RHPN1	8	143368538	8_94	0	0.0113612520690067	4.76295223118621	9.02531829330093e-07	0.00269831194947814	2
ENSG00000014164.6	ZC3H3	8	143541565	8_94	0	0.0150112354320555	7.42891416561691	1.8599526251248e-06	-0.93599999999989	1
ENSG00000104518.10	GSDMD	8	143561433	8_94	0	0.0144238144406511	7.04664977257865	1.6952077113253e-06	0.609375000000163	1
ENSG00000204839.8	MROH6	8	143573527	8_94	0	0.0296134718512351	13.9529949492189	6.89154932983837e-06	1.50282784016947	2
ENSG00000147813.15	NAPRT	8	143578087	8_94	0	0.0113573392345475	4.7596573766175	9.01596868863708e-07	-0.135236874304207	3
ENSG00000104529.17	EEF1D	8	143599834	8_94	0	0.0119633612373694	5.25683126654743	1.04890790742707e-06	0.368421052631432	1
ENSG00000104524.13	PYCRL	8	143607418	8_94	0	0.0145221142147633	7.11171043393566	1.72251899167633e-06	-0.846625766871257	1
ENSG00000104522.15	TSTA3	8	143611680	8_94	0	0.0122140211485794	5.45519788633092	1.11129480049588e-06	-0.553755719039592	2
ENSG00000183309.11	ZNF623	8	143645951	8_94	0	0.0497342303551565	18.9673421443167	1.57333783116319e-05	1.84032287212757	2
ENSG00000181135.15	ZNF707	8	143685262	8_94	0	0.0155888146362392	7.79047717556243	2.02552336870916e-06	-0.827338129496489	1
ENSG00000181085.14	MAPK15	8	143694903	8_94	0	0.0116458679003069	4.99957401336709	9.711022652481e-07	-0.230337078651756	1
ENSG00000180921.6	FAM83H	8	143733309	8_94	0	0.0196986921715063	10.0338758465315	3.29659975629095e-06	1.1780538302276	1
ENSG00000203499.11	FAM83H-AS1	8	143788531	8_94	0	0.013293155011771	6.26523463755452	1.38907442370581e-06	0.544776119402974	1
ENSG00000261150.2	EPPK1	8	143877873	8_94	0	0.039148647730368	16.6475983729774	1.08699728849065e-05	1.89639639639652	1
ENSG00000178209.14	PLEC	8	143953042	8_94	0	0.0113774379804985	4.77656545785159	9.06400874901978e-07	-0.193798449612361	1
ENSG00000186583.11	SPATC1	8	144012708	8_94	0	0.0158271974050755	7.93583336797618	2.09486801021973e-06	-0.829113924050642	1
ENSG00000178685.13	PARP10	8	143983700	8_94	0	0.0115396160164907	4.9119266764027	9.45373313321956e-07	0.148148148148096	1
ENSG00000178814.16	OPLAH	8	144063745	8_94	0	0.0188978995563648	9.63563479251574	3.03706420385904e-06	-1.17256637168131	1
ENSG00000179091.4	CYC1	8	144094957	8_94	0	0.0277691772153302	13.3336607167221	6.17550556851982e-06	-1.50877192982434	1
ENSG00000179632.9	MAF1	8	144104401	8_94	0	0.0196516013634517	10.0107817116621	3.28114968284131e-06	-1.15929094135174	2
ENSG00000179698.13	WDR97	8	144107469	8_94	0	0.0207411231234718	10.5286293648388	3.64220354549965e-06	-1.17820626733349	2
ENSG00000261587.2	TMEM249	8	144355152	8_94	0	0.300514321113532	37.2032464194549	0.000186468774971428	-3.71223021582777	1
ENSG00000182325.10	FBXL6	8	144359179	8_94	0	0.0285447213499659	13.5987540699389	6.47418392569876e-06	-2.10215187347146	2
ENSG00000071894.16	CPSF1	8	144405593	8_94	0	0.0113771639258944	4.77630830257468	9.0633024532586e-07	0.583941605839396	1
ENSG00000160948.13	VPS28	8	144428915	8_94	0	0.0166894092481202	8.44423973161671	2.35050740814564e-06	1.62903225806432	1
ENSG00000167702.11	KIFC2	8	144452980	8_94	0	0.0134776798123959	6.39723033441838	1.43802762201974e-06	-0.787153454241486	3
ENSG00000160972.9	PPP1R16A	8	144477967	8_94	0	0.0363617629171251	15.9337046654463	9.66321849719713e-06	1.83978455367738	2
ENSG00000167701.13	GPT	8	144503352	8_94	0	0.0141819332437173	6.88480959221669	1.62849892477145e-06	-0.911999999999901	1
ENSG00000160957.12	RECQL4	8	144508503	8_94	0	0.0118678181974002	5.18016348269639	1.02535547885071e-06	-0.521367521367493	1
ENSG00000160959.7	LRRC14	8	144516318	8_94	0	0.0153192837837065	7.62351090620781	1.94784140301181e-06	0.995403112724461	2
ENSG00000198169.8	ZNF251	8	144756065	8_94	0	0.0125401902015964	5.70732076418857	1.19370361966818e-06	0.633567497530751	2
ENSG00000196378.11	ZNF34	8	144786875	8_94	0	0.0149135639003809	7.36642831100632	1.83230814306533e-06	0.936507936508088	1
ENSG00000161016.17	RPL8	8	144792397	8_94	0	0.0175085281223043	8.9034635762082	2.59997235368603e-06	-1.13492063492041	1
ENSG00000197363.9	ZNF517	8	144798382	8_94	0	0.0119456081737243	5.24261472119934	1.04451892631796e-06	-0.297765607045467	2
ENSG00000147789.15	ZNF7	8	144827142	8_94	0	0.0113601929992752	4.76206083222317	9.02278801947134e-07	-0.0468750000000172	1
ENSG00000170619.9	COMMD5	8	144849901	8_94	0	0.0117937500572149	5.12026436912335	1.0071737778125e-06	0.307086614173319	1
ENSG00000170631.14	ZNF16	8	144949970	8_94	0	0.0117838070832706	5.11216860554089	1.00473353611499e-06	-0.153846153846179	1
ENSG00000182307.12	C8orf33	8	145042139	8_94	0	0.0152243989722722	7.56398905012704	1.92066292711497e-06	0.852564102564264	1
ENSG00000181404.15	WASHC1	9	47303	9_1	0	0.0118322871602462	6.80864282082179	1.34365990672502e-06	-0.961538461538675	1
ENSG00000183784.6	C9orf66	9	215086	9_1	0	0.09478828604528	26.9454860180515	4.25991366530707e-05	3.16956967649962	2
ENSG00000107099.15	DOCK8	9	370199	9_1	0	0.0993802891505132	27.4142143125652	4.54397742584997e-05	-2.39572192513356	1
ENSG00000107104.18	KANK1	9	518755	9_1	0	0.0135097402694107	8.07717344954603	1.81997957560163e-06	0.893840971040061	2
ENSG00000080503.22	SMARCA2	9	1980243	9_3	0	0.0535495491223959	17.4585444403858	1.55927945546971e-05	1.74274661508798	1
ENSG00000147852.15	VLDLR	9	2621366	9_3	0	0.0176310881869837	6.74264109949534	1.98275597241995e-06	0.703891708967397	1
ENSG00000106688.11	SLC1A1	9	4490134	9_4	0	0.0148351414987724	7.25459530956411	1.79500221715086e-06	-0.852348993288402	1
ENSG00000205808.5	PLPP6	9	4661574	9_5	0	0.00871750060917298	7.04797888456216	1.02474707239537e-06	-1.19467135004872	3
ENSG00000106686.16	SPATA6L	9	4676745	9_5	0	0.0133684013855284	10.933154045581	2.43772689913005e-06	-1.65116279069732	1
ENSG00000147853.16	AK3	9	4740456	9_5	0	0.00731088515848011	4.87215085517109	5.94088019362985e-07	-0.244186046511491	1
ENSG00000107020.9	PLGRKT	9	5437650	9_6	0	0.00302891528079652	5.85027614960404	2.95544987681423e-07	-0.161290322580628	1
ENSG00000120217.13	CD274	9	5450497	9_6	0	0.0116364499082137	21.757818054458	4.22275563992075e-06	2.58818460353535	2
ENSG00000197646.7	PDCD1LG2	9	5510644	9_6	0	0.0318909150488882	30.5161753595145	1.62314451358015e-05	3.30844941090641	2
ENSG00000099219.13	ERMP1	9	5842176	9_6	0	0.00589334853334289	11.8229162696804	1.16210894904276e-06	-0.901439141218823	2
ENSG00000120215.9	MLANA	9	6111393	9_6	0	0.00327529965062423	7.55194972351394	4.1254396135492e-07	-1.28000000000016	1
ENSG00000183354.11	KIAA2026	9	6007122	9_6	0	0.0203715665944666	23.5314748539622	7.99528006827405e-06	-1.9755102040825	1
ENSG00000137040.9	RANBP6	9	6015953	9_6	0	0.00262640284961935	5.21905025439943	2.28619318185721e-07	0.582278481012694	1
ENSG00000137033.11	IL33	9	6216240	9_6	0	0.00282617417186726	5.80985207524192	2.73857162256586e-07	-0.643312101910987	1
ENSG00000153714.5	LURAP1L	9	12774692	9_12	0	0.0119999054970786	10.0419924214485	2.00982304084196e-06	1.11059907834122	1
ENSG00000107186.16	MPDZ	9	13279945	9_12	0	0.0386903132967259	21.2895721530825	1.3738182640159e-05	2.01151315789545	1
ENSG00000164946.19	FREM1	9	14864762	9_13	0	0.0580815305751906	19.733554303307	1.91162839639193e-05	-1.91428571428582	1
ENSG00000155158.20	TTC39B	9	15299592	9_13	0	0.0128520760187103	5.1983097445746	1.11428310299173e-06	-0.228346456692861	1
ENSG00000164975.15	SNAPC3	9	15442101	9_13	0	0.0189824905218332	8.93448182320305	2.82867249072573e-06	-1.04932735425964	1
ENSG00000164985.14	PSIP1	9	15511407	9_13	0	0.0122927024942481	4.77256542911389	9.78496705212579e-07	0.0150375939849686	1
ENSG00000164989.16	CCDC171	9	15553520	9_13	0	0.0130119508451192	5.31660775756799	1.15381754931458e-06	-0.342256214149179	1
ENSG00000178031.16	ADAMTSL1	9	17903855	9_15	0	0.00833209156178971	11.4328679979429	1.5888003564674e-06	-1.22655286101441	2
ENSG00000155876.5	RRAGA	9	19049514	9_15	0	0.0129280565986062	15.6320755658222	3.37062157327148e-06	-1.65518965201055	2
ENSG00000147874.10	HAUS6	9	19103030	9_15	0	0.00679393895855884	9.48429003240612	1.07469832622438e-06	-1.11956521739178	1
ENSG00000137145.20	DENND4C	9	19221514	9_15	0	0.00608516864855735	8.4328072606695	8.55864275429939e-07	-0.917293233082991	1
ENSG00000137154.12	RPS6	9	19379369	9_15	0	0.00698352288031312	9.74700975057535	1.13528804989873e-06	-1.05829596412576	1
ENSG00000188352.12	FOCAD	9	20668539	9_16	0	0.0429788100929921	16.7178610399796	1.19838179828596e-05	-1.77246653919665	1
ENSG00000188921.13	HACD4	9	21024724	9_16	0	0.0125575373011478	4.88744499555521	1.02363815466072e-06	0.195121951219547	1
ENSG00000198642.6	KLHL9	9	21358891	9_16	0	0.0142971886951226	6.12913742962056	1.46153800839975e-06	-0.59064327485392	1
ENSG00000147889.17	CDKN2A	9	21995045	9_16	0	0.0233077758747323	10.8162076897784	4.20470911900047e-06	1.23913043478299	1
ENSG00000147883.10	CDKN2B	9	22008027	9_16	0	0.0158954328650346	7.14407103766894	1.89399238724927e-06	-0.863414634146328	1
ENSG00000176399.3	DMRTA1	9	22446752	9_17	0	0.0249863046995734	11.0582883153475	4.60839870745709e-06	1.53367875647697	1
ENSG00000198680.4	TUSC1	9	25677351	9_19	0	0.0125042171726686	4.89608140709542	1.02109287004663e-06	-0.223210402959845	2
ENSG00000096872.15	IFT74	9	26951863	9_20	0	0.0285289241191411	17.0392983907371	8.10769135935323e-06	-2.05685618729139	1
ENSG00000120156.20	TEK	9	27108977	9_20	0	0.0161768433269008	11.5907682189166	3.12727523918533e-06	-1.61471498971462	2
ENSG00000120160.10	EQTN	9	27297441	9_20	0	0.0124181438108559	9.05936474764962	1.87635295747471e-06	1.0939226519332	1
ENSG00000120162.9	MOB3B	9	27529668	9_20	0	0.00819906295187434	5.09145342743496	6.96251432994906e-07	0.29591836734698	1
ENSG00000147894.14	C9orf72	9	27546892	9_20	0	0.00982442523383476	6.81922077859276	1.11738286926125e-06	0.669226691880352	3
ENSG00000107201.9	DDX58	9	32523739	9_25	0	0.0162504845723587	5.06418514957418	1.37257472262994e-06	-0.20259242563247	2
ENSG00000235453.8	TOPORS-AS1	9	32550914	9_25	0	0.0204334106024996	7.26067043379976	2.4744443555091e-06	0.762212808906786	2
ENSG00000197579.7	TOPORS	9	32552464	9_25	0	0.0419344287010057	14.1882151342239	9.9233566712918e-06	1.49612403100824	1
ENSG00000241043.1	GVQW1	9	32564175	9_25	0	0.0200677658744103	7.0873741788014	2.37216281142364e-06	0.888081955048996	3
ENSG00000165264.10	NDUFB6	9	32573604	9_25	0	0.0226849351287107	8.264415783683	3.12686985555551e-06	-1.02777777777787	1
ENSG00000137074.18	APTX	9	33025115	9_25	0	0.0158095842834481	4.80065084566017	1.26584542521925e-06	-0.24444444444442	1
ENSG00000086061.15	DNAJA1	9	33025505	9_25	0	0.0165896736831979	5.26213421054256	1.4559949535516e-06	0.413580246913689	1
ENSG00000122692.8	SMU1	9	33069892	9_25	0	0.0254921966094734	9.3859177905091	3.99065433020351e-06	-1.18309553202324	2
ENSG00000086062.12	B4GALT1	9	33166617	9_25	0	0.0169321595805192	5.45797278658165	1.54135907748105e-06	-0.513725490196217	1
ENSG00000165269.12	AQP7	9	33404610	9_25	0	0.020717746357821	7.39331153505299	2.55471009436063e-06	-0.859090909091179	1
ENSG00000165272.14	AQP3	9	33439298	9_25	0	0.198518246276158	29.6478060345137	9.81641920027245e-05	3.05607476635677	1
ENSG00000165271.16	NOL6	9	33467579	9_25	0	0.0157429249056532	4.76017264302707	1.24987975477625e-06	0.0627600712448609	2
ENSG00000010438.16	PRSS3	9	33750847	9_26	0	0.0125829038194435	5.11758582297641	1.07400453989125e-06	0.340425531914952	1
ENSG00000107341.4	UBE2R2	9	33817619	9_26	0	0.0249329504824627	11.6749291204151	4.85498656779978e-06	-1.6782944561641	2
ENSG00000198876.12	DCAF12	9	34127603	9_26	0	0.0161534668720763	7.50915390017292	2.02309769941401e-06	-1.03534303534308	1
ENSG00000165006.13	UBAP1	9	34197662	9_26	0	0.0134609108554216	5.76302587916488	1.29385355533009e-06	0.185606060606061	1
ENSG00000186638.16	KIF24	9	34316626	9_26	0	0.01225236850911	4.86291862187647	9.93750037277447e-07	0.133079847908781	1
ENSG00000164978.17	NUDT2	9	34329704	9_26	0	0.0160330350087174	7.43745362803259	1.98884124278998e-06	-1.07548420683239	3
ENSG00000164976.8	KIAA1161	9	34378179	9_26	0	0.0459434229968182	17.5754996673128	1.34676287271843e-05	2.15730337078667	1
ENSG00000164972.12	C9orf24	9	34397547	9_26	0	0.0144094958594958	6.41490325753949	1.54169691493206e-06	0.593495934959374	1
ENSG00000164970.14	FAM219A	9	34417752	9_26	0	0.0424077691996555	16.7992619229306	1.18821692605067e-05	1.94736842105265	1
ENSG00000147955.16	SIGMAR1	9	34637994	9_26	0	0.0136436973483586	5.89212421199142	1.34080023162178e-06	-0.400543881655475	2
ENSG00000213930.11	GALT	9	34638083	9_26	0	0.0136103121167953	5.86867648533184	1.3321967189463e-06	-0.550915456058283	2
ENSG00000164967.9	RPP25L	9	34686160	9_27	0	0.0160000899930473	8.69668393444428	2.32079199413241e-06	0.567999999999961	1
ENSG00000137070.17	IL11RA	9	34649445	9_27	0	0.0114401026824394	5.48600317690038	1.0467575038766e-06	0.157142857142936	1
ENSG00000213927.3	CCL27	9	34664024	9_27	0	0.0106043011063711	4.76072729669112	8.42006533673011e-07	0.0621468926553606	1
ENSG00000187186.14	RP11-195F19.5	9	34666179	9_27	0	0.0134765959258604	7.05331289324696	1.58538031924464e-06	-0.562148707175378	2
ENSG00000172724.11	CCL19	9	34691538	9_27	0	0.0111703306582073	5.25784547239151	9.79566563977039e-07	0.124060150375957	1
ENSG00000137077.7	CCL21	9	34710087	9_27	0	0.0132027160452062	6.85700160539353	1.5099328705161e-06	1.0112824440457	2
ENSG00000165280.15	VCP	9	35072004	9_27	0	0.0115472454532969	5.57528048170446	1.07375506101401e-06	0.569343065693529	1
ENSG00000221829.9	FANCG	9	35079916	9_27	0	0.0130237902622303	6.72641793803123	1.4611047324086e-06	-0.816306513978666	2
ENSG00000165282.13	PIGO	9	35088145	9_27	0	0.0114201846823658	5.46940032256811	1.04177263347931e-06	0.650594849673468	2
ENSG00000005238.19	FAM214B	9	35112489	9_27	0	0.0312376953386685	15.1243660406193	7.87981951344079e-06	-1.92067895625223	2
ENSG00000198722.14	UNC13B	9	35160250	9_27	0	0.015830475912663	8.59486736553492	2.26930701673923e-06	0.891803278688801	1
ENSG00000198853.11	RUSC2	9	35538629	9_27	0	0.0814480116282829	24.4470629052657	3.32098781424261e-05	2.54032258064603	1
ENSG00000137078.8	SIT1	9	35651332	9_27	0	0.0587588683231998	21.2473033525267	2.08227146107076e-05	-1.95555555555552	1
ENSG00000159884.11	CCDC107	9	35658334	9_27	0	0.0250654785159342	13.0052273090685	5.43693389779838e-06	1.43631436314366	1
ENSG00000137135.17	ARHGEF39	9	35659905	9_27	0	0.0209219583577127	11.2691035814217	3.93234677951291e-06	-1.31456163291855	4
ENSG00000107159.12	CA9	9	35673894	9_27	0	0.036719104154667	16.6850742637418	1.0218339471933e-05	1.70943396226417	1
ENSG00000198467.13	TPM2	9	35690533	9_27	0	0.0123649266014729	6.2296870316364	1.28474778418419e-06	-0.876811594202691	1
ENSG00000107175.11	CREB3	9	35732531	9_27	0	0.0120407972177556	5.97556585192601	1.20003630409103e-06	0.586138613861011	1
ENSG00000070610.14	GBA2	9	35748809	9_27	0	0.0306044118308106	14.9272352566099	7.61944819268284e-06	-1.76190476190523	1
ENSG00000107185.9	RGP1	9	35749017	9_27	0	0.0329260102049094	15.6322802688415	8.58462931197156e-06	1.76202836860377	2
ENSG00000137098.13	SPAG8	9	35812626	9_27	0	0.0171913593611984	9.38522261890956	2.69100746746038e-06	-1.15723270440273	1
ENSG00000137133.10	HINT2	9	35815359	9_27	0	0.0136696972633458	7.18962118087557	1.63917382425251e-06	0.779904306220097	1
ENSG00000196196.2	HRCT1	9	35905969	9_27	0	0.0239941700752611	12.5851837805178	5.03646013072972e-06	1.3253301904467	2
ENSG00000235387.2	SPAAR	9	35909521	9_27	0	0.0120714289627811	5.99984226383801	1.20797687802612e-06	-0.353383458646592	1
ENSG00000122707.11	RECK	9	36037717	9_27	0	0.0107302929769993	4.87364048021315	8.7221826004054e-07	-0.114893617021303	1
ENSG00000122694.15	GLIPR2	9	36136201	9_27	0	0.0142573141021264	7.59247154560866	1.80543141980419e-06	0.785913594206456	2
ENSG00000122705.16	CLTA	9	36190754	9_27	0	0.0108202551044969	4.95346342367848	8.93936285921506e-07	0.224826809632171	2
ENSG00000159921.14	GNE	9	36276860	9_27	0	0.0106040281567709	4.76048234431764	8.4194153841845e-07	0.163284441145386	2
ENSG00000165304.7	MELK	9	36576479	9_27	0	0.0188835878072371	10.2854139312103	3.23941353142735e-06	-1.30049261083714	1
ENSG00000180071.19	ANKRD18A	9	38626685	9_28	0	0.0145578567456603	5.55827469180189	1.34957664186469e-06	0.436241610738305	1
ENSG00000147905.17	ZCCHC7	9	37120415	9_28	0	0.0155928992648758	6.17525422733938	1.60598624183834e-06	0.588521453068754	2
ENSG00000137106.17	GRHPR	9	37422659	9_28	0	0.0133983294689486	4.76575932554813	1.06498346504008e-06	0.0735294117647182	1
ENSG00000168795.4	ZBTB5	9	37465101	9_28	0	0.0177615874244133	7.55550881091668	2.2382345727942e-06	1.11366593006838	2
ENSG00000137054.15	POLR1E	9	37486632	9_28	0	0.0204845540847466	8.86251258919256	3.02791364578052e-06	-1.10824742268016	1
ENSG00000147912.12	FBXO10	9	37551528	9_28	0	0.0138692906825646	5.08920159117086	1.17723729022664e-06	0.285672898002036	3
ENSG00000175768.12	TOMM5	9	37592146	9_28	0	0.0134464464327393	4.80033164987029	1.07656157561859e-06	0.101199836129592	2
ENSG00000070601.9	FRMPD1	9	37651241	9_28	0	0.0164022698103879	6.7095915791279	1.83552431573232e-06	0.633431085043746	1
ENSG00000165275.9	TRMT10B	9	37663984	9_28	0	0.0140324352155948	5.2153276041234	1.22060387832888e-06	0.38603925104946	3
ENSG00000122741.15	DCAF10	9	37800313	9_28	0	0.0136989398368532	4.98213029210978	1.13831417734336e-06	-0.311377245508886	1
ENSG00000154330.12	PGM5	9	68418585	9_30	0	0.0297322695111945	11.6550886504792	5.779679385775e-06	1.37878787878802	1
ENSG00000181778.4	TMEM252	9	68541464	9_30	0	0.0164161872790659	5.94947798066838	1.62896316932687e-06	0.524508301321215	3
ENSG00000107242.17	PIP5K1B	9	68705996	9_30	0	0.0155788266368825	5.44788318557827	1.41554159958155e-06	-0.453999999999753	1
ENSG00000165060.11	FXN	9	69036689	9_30	0	0.018211472133386	6.94434004152693	2.10928924314132e-06	0.868965517241331	1
ENSG00000119139.17	TJP2	9	69120779	9_30	0	0.0176427044347167	6.64009681711723	1.95388804580453e-06	0.660447761193903	1
ENSG00000135063.17	FAM189A2	9	69324770	9_30	0	0.0200054446203046	7.84561399069655	2.61779268814595e-06	0.90265486725655	1
ENSG00000107282.7	APBA1	9	69672110	9_30	0	0.0382332965421272	14.0821685788156	8.97989771386298e-06	-1.34895511370517	2
ENSG00000188647.12	PTAR1	9	69759544	9_30	0	0.0145315644846235	4.78142034245078	1.15885581390687e-06	-0.100775193798465	1
ENSG00000165072.9	MAMDC2	9	69994523	9_31	0	0.0117168951340277	6.78641307490816	1.32621195748442e-06	0.824649834562288	2
ENSG00000198887.8	SMC5	9	70258608	9_32	0	0.04609542676895	15.0439040252411	1.15658751491004e-05	1.60509554140142	1
ENSG00000135048.13	TMEM2	9	71817091	9_33	0	0.019123687218375	6.85888072883275	2.18768600374164e-06	-0.757575757575742	1
ENSG00000107372.12	ZFAND5	9	72365050	9_33	0	0.0188048581505275	6.69760953891561	2.10063207510262e-06	0.774193548387286	1
ENSG00000165092.12	ALDH1A1	9	73080860	9_33	0	0.0176518543882775	6.09084265171085	1.79319625047801e-06	0.590551181102392	1
ENSG00000135046.13	ANXA1	9	73151922	9_33	0	0.0156850693238213	4.95875396729647	1.29723634832995e-06	-0.165016501650246	1
ENSG00000119121.21	TRPM6	9	74887244	9_35	0	0.0130973911812411	6.21127711974537	1.35683116520836e-06	0.612226607816997	2
ENSG00000156017.12	CARNMT1	9	75028638	9_35	0	0.0370110986907219	16.1926044272872	9.99559818733671e-06	-2.00775193798445	1
ENSG00000106733.20	NMRK1	9	75092384	9_35	0	0.0123907253337804	5.68058673742438	1.17395116497058e-06	-0.531746031746074	1
ENSG00000134996.11	OSTF1	9	75089239	9_35	0	0.013097456730025	6.21132258406147	1.35684788733546e-06	0.492307692307457	1
ENSG00000135002.11	RFK	9	76365450	9_36	0	0.010386286887864	4.75953969276728	8.24489962861001e-07	0.0326201880327671	2
ENSG00000197969.11	VPS13A	9	77177045	9_37	0	0.0187805779245001	6.70619506743026	2.10060908719202e-06	0.710462287104661	1
ENSG00000156049.6	GNA14	9	77663623	9_37	0	0.0153387615949697	4.76587320174557	1.2192503433032e-06	-0.0333333333333353	1
ENSG00000148019.12	CEP78	9	78236227	9_37	0	0.0160441564872877	5.19658443928848	1.39057681243806e-06	0.322301189520076	2
ENSG00000196781.14	TLE1	9	81601175	9_40	0	0.0113297018583598	4.76535033942908	9.00478652974051e-07	0.035460992907813	1
ENSG00000172159.15	FRMD3	9	83533709	9_41	0	0.0219762423994543	10.5468316940167	3.86576596317291e-06	1.23118073011014	2
ENSG00000148057.15	IDNK	9	83621217	9_41	0	0.0199577235332692	9.49375432538846	3.16016018344616e-06	1.29741650993327	2
ENSG00000135018.13	UBQLN1	9	83708242	9_41	0	0.0121895277415089	4.94146629852516	1.00462232149046e-06	-0.432245069588028	2
ENSG00000165113.12	GKAP1	9	83829665	9_41	0	0.0231133929746804	11.1151523424968	4.28488556908398e-06	0.957446808510692	1
ENSG00000165118.14	C9orf64	9	83956696	9_41	0	0.0450336861420428	17.0700729732948	1.28213270961043e-05	2.18253968253998	1
ENSG00000178966.16	RMI1	9	84000830	9_41	0	0.0650629788208276	20.5897780849141	2.23432175636591e-05	-2.38095238095254	1
ENSG00000135049.15	AGTPBP1	9	85742580	9_43	0	0.0114320034640907	7.41386533044441	1.41360198375406e-06	-0.855786846613377	2
ENSG00000135040.15	NAA35	9	85945472	9_43	0	0.0643678227329283	24.0724870327446	2.58434140811652e-05	-2.63124999999958	1
ENSG00000135052.16	GOLM1	9	86099678	9_44	0	0.0151516413991413	5.98272169348196	1.51188441200364e-06	-0.462594341022483	2
ENSG00000187753.12	C9orf153	9	86258737	9_44	0	0.0171012102693914	7.1424266985647	2.03719567032823e-06	0.776978417265892	1
ENSG00000135070.14	ISCA1	9	86282976	9_44	0	0.0141445860626529	5.32415116257439	1.25603206180441e-06	-0.429530201342154	1
ENSG00000180447.6	GAS1	9	86947272	9_44	0	0.0145406713745617	5.58857262271019	1.35533128675053e-06	0.504398826979541	1
ENSG00000196730.12	DAPK1	9	87497538	9_44	0	0.0174307508736834	7.32538629987671	2.12964263800131e-06	-0.666666666666692	1
ENSG00000135047.14	CTSL	9	87725948	9_45	0	0.0079114855085628	5.94908687139415	7.84997824644596e-07	0.539682539682527	1
ENSG00000106723.16	SPIN1	9	88388828	9_45	0	0.00839246999049537	6.51271903306186	9.11616642618871e-07	0.531578947368196	1
ENSG00000213694.3	S1PR3	9	88991897	9_45	0	0.0294759265666515	18.5524195787517	9.12069911998587e-06	-1.75059952038302	1
ENSG00000148082.9	SHC3	9	89179148	9_45	0	0.0177209823068406	13.6633135954511	4.03834979198098e-06	-1.74576271186481	1
ENSG00000123975.4	CKS2	9	89311209	9_45	0	0.00816570877903944	6.25113433966539	8.5135918335408e-07	-0.66578249336905	1
ENSG00000187764.11	SEMA4D	9	89497835	9_45	0	0.0429872297573499	22.1972498598731	1.59147102041074e-05	2.27777777777791	1
ENSG00000130222.10	GADD45G	9	89605030	9_45	0	0.169571021130849	35.7886153687096	0.00010121774026271	3.14838709677356	1
ENSG00000148090.11	AUH	9	91362132	9_46	1	0.597143388877845	25.6115249261044	0.000255078686203502	-4.53146853146998	1
ENSG00000165030.3	NFIL3	9	91422880	9_47	0	0.011446481902475	12.3597770084265	2.35962379447905e-06	1.38505747126484	1
ENSG00000169071.14	ROR2	9	91950467	9_47	0	0.00514800151466732	4.76884784437269	4.09460712277942e-07	-0.0660660660660606	1
ENSG00000090054.13	SPTLC1	9	92115554	9_47	0	0.00713105056575381	8.36029739563861	9.9434100226894e-07	-1.24117647058819	1
ENSG00000198000.11	NOL8	9	92318910	9_47	0	0.00527230882352581	5.20701918256027	4.57878365836861e-07	0.750620498859211	3
ENSG00000188312.13	CENPP	9	92325340	9_47	0	0.0109059416802406	11.6458932465169	2.11834202112883e-06	1.24251968504008	1
ENSG00000106823.12	ECM2	9	92536820	9_47	0	0.0162697498455282	14.4374059209622	3.91769072422574e-06	3.0904633874801	2
ENSG00000127080.9	IPPK	9	92680979	9_47	0	0.0495575804246635	19.5434990842164	1.61537189593441e-05	-3.67223017656505	2
ENSG00000185963.13	BICD2	9	92764385	9_47	0	0.00611301418111787	8.54107133563794	8.70818923506748e-07	2.15259580949499	2
ENSG00000127081.13	ZNF484	9	92877889	9_47	0	0.00586152179589161	6.01283105849361	5.8782694771877e-07	0.461239703539628	2
ENSG00000127084.17	FGD3	9	92815121	9_47	0	0.00673286598929845	7.63941309913398	8.57867215393703e-07	1.15991767283788	2
ENSG00000165233.17	CARD19	9	93095654	9_47	0	0.0551970523038444	27.0154904744069	2.48707480482654e-05	2.18666666666737	1
ENSG00000131669.9	NINJ1	9	93133549	9_47	0	0.0107259917503476	11.759100669855	2.10364122248231e-06	-1.50961581809547	2
ENSG00000165238.16	WNK2	9	93189843	9_47	0	0.00543655002010879	5.35216603292025	4.85303106457931e-07	0.596685082873015	1
ENSG00000048828.16	FAM120A	9	93451247	9_47	0	0.00544009015369718	5.22941920565016	4.74481910872998e-07	0.441176470588323	1
ENSG00000188938.15	FAM120AOS	9	93453708	9_47	0	0.00603699210881969	6.28274264684345	6.3260116051068e-07	0.629955947136323	1
ENSG00000131668.13	BARX1	9	93955005	9_48	0	0.014364653201202	7.85733594255919	1.88248087629805e-06	-1.11675126903485	1
ENSG00000175787.16	ZNF169	9	94259735	9_48	0	0.0105460233215522	4.90106293442999	8.62063212083555e-07	0.173611111111047	1
ENSG00000148110.15	MFSD14B	9	94375486	9_48	0	0.0157685892092738	8.75039348603978	2.30133863103335e-06	-1.04895104895042	1
ENSG00000165140.9	FBP1	9	94640275	9_48	0	0.0117183040620329	5.90890073517731	1.15486591202324e-06	0.663859751245241	2
ENSG00000148120.16	C9orf3	9	94727162	9_48	0	0.0164411088443218	9.15053469215497	2.50921388424142e-06	-1.32818532818527	1
ENSG00000158169.12	FANCC	9	95426837	9_48	0	0.0232254093481706	12.4652663533024	4.82864242189279e-06	1.42742819473396	2
ENSG00000185920.15	PTCH1	9	95516131	9_48	0	0.0179779917751407	10.0071374920308	3.00062103715049e-06	1.32870370370355	1
ENSG00000182150.15	ERCC6L2	9	95876006	9_48	0	0.0104360779450046	4.80088016955477	8.35638201612831e-07	0.0922016895744559	2
ENSG00000130948.9	HSD17B3	9	96303102	9_49	0	0.344367832754441	25.0077960946751	0.000143634280285675	3.75200000000001	1
ENSG00000130958.11	SLC35D2	9	96382984	9_49	0	0.00977115235557069	6.69863945263454	1.09167280995928e-06	0.647058823529436	1
ENSG00000165244.6	ZNF367	9	96418628	9_49	0	0.00963926480583721	6.56891606142581	1.05608221564455e-06	-0.622023809523986	1
ENSG00000130956.13	HABP4	9	96450648	9_49	0	0.0130904098318003	9.11220594875402	1.98946762414662e-06	0.65035761878242	2
ENSG00000081386.12	ZNF510	9	96777928	9_49	0	0.00877796843116108	5.83362156757331	8.54067847949346e-07	-0.670707070707451	1
ENSG00000196312.12	MFSD14C	9	97013608	9_49	0	0.0082235237011522	5.17062958437025	7.09188167135572e-07	-0.476782678474495	2
ENSG00000136943.10	CTSV	9	97039593	9_49	0	0.00794243974102693	4.77529316191504	6.32577983959307e-07	-0.206896551724056	1
ENSG00000197816.13	CCDC180	9	97307618	9_49	0	0.00818894875775522	5.10562735111309	6.97328431283397e-07	-0.382113821138182	1
ENSG00000196116.7	TDRD7	9	97413196	9_49	0	0.0102094433849799	7.1019684147951	1.20931908622456e-06	0.753424657534406	1
ENSG00000136925.14	TSTD2	9	97637852	9_49	0	0.0131236600568548	9.56731857072403	2.09413807525086e-06	-1.07633587786267	1
ENSG00000136932.13	TRMO	9	97913007	9_49	0	0.0154933671193603	11.1473967228476	2.88057624384528e-06	-1.27803379416232	1
ENSG00000136929.12	HEMGN	9	97944973	9_49	0	0.011777752081481	8.44427819214054	1.65876569965288e-06	0.957446808510602	1
ENSG00000106785.14	TRIM14	9	98101245	9_49	0	0.0269581506266761	16.2722889021651	7.31642369140145e-06	1.73419157069755	3
ENSG00000106789.12	CORO2A	9	98122244	9_49	0	0.0442288362942723	21.1294338291599	1.55866749473885e-05	2.12270361537181	4
ENSG00000095383.19	TBC1D2	9	98255723	9_49	0	0.00831491763672698	5.20050210108106	7.21212646398496e-07	0.260442260442396	1
ENSG00000165138.17	ANKS6	9	98796162	9_49	0	0.00806496320857997	4.91124919527363	6.60624181797785e-07	0.234146341463457	1
ENSG00000136881.11	BAAT	9	101382966	9_50	0	0.00845547488816589	6.08568544827103	8.58237745136219e-07	-0.654239118844976	2
ENSG00000106803.9	SEC61B	9	99221864	9_50	0	0.00922758112172628	6.92046716994519	1.06508284622167e-06	-0.737991266375765	1
ENSG00000119508.17	NR4A3	9	99821410	9_50	0	0.00829415362306285	5.90177759406087	8.16422603103743e-07	-0.767195767195434	1
ENSG00000136874.10	STX17	9	99907275	9_50	0	0.0522604329249522	23.5950251522027	2.05661762484656e-05	2.65940602860572	2
ENSG00000119509.12	INVS	9	100100257	9_50	0	0.00753103296937363	4.97995161539441	6.25517951222055e-07	-0.0228784093548667	2
ENSG00000136891.13	TEX10	9	100352594	9_50	0	0.0087264817350845	6.3870178402862	9.29602790748643e-07	-0.715116279069647	1
ENSG00000066697.14	MSANTD3	9	100410540	9_50	0	0.00960502373766947	7.30350798191674	1.17001130034139e-06	0.934306569343072	1
ENSG00000241697.4	TMEFF1	9	100473508	9_50	0	0.00790094065882607	5.43785857944547	7.16583517308853e-07	0.57176470588231	1
ENSG00000136870.10	ZNF189	9	101398872	9_50	0	0.00747510424731912	4.90880987855513	6.12003028378163e-07	-0.210388561621028	4
ENSG00000136872.17	ALDOB	9	101416729	9_50	0	0.00759301662346956	5.05823967962883	6.40580715728189e-07	0.204724409448866	1
ENSG00000165152.8	TMEM246	9	101533991	9_50	0	0.00739692226567834	4.80842850422232	5.93218003999608e-07	-0.127516778523523	1
ENSG00000155827.11	RNF20	9	101533482	9_50	0	0.0477449043224506	22.7167023194271	1.80897439625505e-05	-2.24068154035651	2
ENSG00000198785.4	GRIN3A	9	101576174	9_50	0	0.0445350840345067	22.0415336463905	1.6372092552853e-05	-2.22271010867737	2
ENSG00000136783.9	NIPSNAP3A	9	104747036	9_52	0	0.0122646739008522	5.01784539796916	1.02643957321053e-06	0.269300215975769	4
ENSG00000165028.11	NIPSNAP3B	9	104763846	9_52	0	0.0131541480386663	5.687735214663	1.24784947576451e-06	-0.473790322580653	1
ENSG00000106692.13	FKTN	9	105558793	9_53	0	0.0164788161256365	5.77816242392948	1.5880927352602e-06	-0.466220740033263	2
ENSG00000186051.6	TAL2	9	105662011	9_53	0	0.0484338887642049	16.1657862115069	1.30588903906807e-05	1.67080745341654	1
ENSG00000119318.12	RAD23B	9	107282291	9_54	0	0.0412660220000388	17.4110641138025	1.19833439759204e-05	1.96350364963521	1
ENSG00000136826.14	KLF4	9	107490391	9_54	0	0.0118044279581434	5.38275712985953	1.05976564463882e-06	-0.324615384615355	1
ENSG00000119328.11	FAM206A	9	108934668	9_55	0	0.00970775559494552	5.86162875203982	9.49067820489819e-07	-0.558749227525614	2
ENSG00000119326.14	CTNNAL1	9	109013487	9_55	0	0.0181467095809592	11.8488951561646	3.58621110552818e-06	1.45861543848956	3
ENSG00000106771.12	TMEM245	9	109119120	9_55	0	0.0174851771488452	11.4928310319439	3.35163844981044e-06	-1.29891701912697	2
ENSG00000095203.14	EPB41L4B	9	109418338	9_55	0	0.0114283008222357	7.4214365625322	1.41458728038022e-06	-0.796874999999553	1
ENSG00000070159.13	PTPN3	9	109485747	9_55	0	0.00869335332625376	4.80716516350905	6.97005941992471e-07	-0.10972779416892	2
ENSG00000165181.16	C9orf84	9	111794666	9_56	0	0.0165035597216062	10.8910532781929	2.99783425134432e-06	-1.23168654173705	1
ENSG00000188959.9	C9orf152	9	110208591	9_56	0	0.011575385319068	7.49572009429635	1.44713458537554e-06	-0.777397260273711	1
ENSG00000173258.12	ZNF483	9	111524995	9_56	0	0.0264512824678702	15.419992636172	6.80285172493394e-06	-1.69346331542855	2
ENSG00000106853.18	PTGR1	9	111595379	9_56	0	0.0232691198142355	14.1875066233296	5.50612591496433e-06	-1.48957314391725	4
ENSG00000059769.19	DNAJC25	9	111631048	9_56	0	0.0125383807041866	8.26012114409356	1.72738034870568e-06	-0.91235059760952	1
ENSG00000242616.3	GNG10	9	111666031	9_56	0	0.0104455747303502	6.51374997548657	1.13481098360094e-06	0.634390117848886	2
ENSG00000148154.9	UGCG	9	111896527	9_56	0	0.0115513915225904	7.47587628039731	1.4403117882702e-06	0.838261510729634	2
ENSG00000106868.16	SUSD1	9	112174954	9_57	0	0.0134687016566007	6.9858740040455	1.56930221277068e-06	1.00735294117664	1
ENSG00000119471.14	HSDL2	9	112379698	9_57	0	0.01072081938345	4.80318142609159	8.58849517738875e-07	0.0217003494399541	2
ENSG00000165185.14	KIAA1958	9	112486982	9_57	0	0.01080959181873	4.88203403940627	8.80177380641583e-07	-0.32635983263596	1
ENSG00000148153.13	INIP	9	112717692	9_57	0	0.016879681759002	9.14782547985649	2.57538540765661e-06	1.09513274336339	1
ENSG00000119457.7	SLC46A2	9	112890601	9_57	0	0.0113404969109912	5.34046390975003	1.01011582420368e-06	0.58015267175569	1
ENSG00000228623.5	ZNF883	9	113099611	9_58	0	0.0147051796135984	5.76217325327428	1.41324270150393e-06	-0.508090614886547	1
ENSG00000136866.13	ZFP37	9	113056970	9_58	0	0.0153802497277405	6.19203205157163	1.58838833289432e-06	-0.567285804220608	2
ENSG00000119321.8	FKBP15	9	113206071	9_58	0	0.014153188525118	5.39585228791338	1.27372141175388e-06	-0.365791839579993	2
ENSG00000136868.10	SLC31A1	9	113224129	9_58	0	0.0206673815135701	9.02507631608858	3.11097445525441e-06	-0.954545454545165	1
ENSG00000176386.8	CDC26	9	113275614	9_58	0	0.0665124575860942	20.3320954447698	2.25551251047696e-05	2.25163507331518	2
ENSG00000136875.12	PRPF4	9	113275614	9_58	0	0.0718003932006754	21.0816236341164	2.52459073375621e-05	-2.28000000000079	1
ENSG00000165188.13	RNF183	9	113301377	9_58	0	0.0310710503025056	12.9465869278973	6.70920916127322e-06	1.67175572519094	1
ENSG00000148225.15	WDR31	9	113342751	9_58	0	0.0132667364857476	4.77674684489364	1.05695484514452e-06	0.132780082987554	1
ENSG00000119411.10	BSPRY	9	113351116	9_58	0	0.0167528093003771	7.01102822917416	1.95897758264949e-06	0.717948717948846	1
ENSG00000119431.9	HDHD3	9	113376966	9_58	0	0.0140139210715611	5.30118652241889	1.2390614859116e-06	-0.514409097694177	2
ENSG00000148218.15	ALAD	9	113401427	9_58	0	0.0132574208135119	4.77002362408236	1.05472606159169e-06	0.00568979522154693	2
ENSG00000148229.12	POLE3	9	113410926	9_58	0	0.0932401769590305	23.6550130842734	3.67863236310328e-05	-2.81343283582235	1
ENSG00000157653.11	C9orf43	9	113415305	9_58	0	0.0141211706198657	5.37417100077561	1.26573353640587e-06	0.423963133640447	1
ENSG00000106927.11	AMBP	9	114078900	9_58	0	0.123150535809956	26.4295727683536	5.42858389787843e-05	2.54263565891496	1
ENSG00000136883.13	KIF12	9	114099374	9_58	0	0.0146067697288488	5.6978788025142	1.38812154729579e-06	0.449611484099351	2
ENSG00000196739.14	COL27A1	9	114156549	9_58	0	0.0137230593913188	5.10041504607628	1.1673916072799e-06	-0.321167883211574	1
ENSG00000148219.16	ASTN2	9	117415311	9_60	0	0.00918790933048108	10.4535418054881	1.6019179460483e-06	-1.22900763358775	1
ENSG00000136861.17	CDK5RAP2	9	120580331	9_62	0	0.0109852939506583	5.00039195951903	9.16169513882029e-07	0.200757575757577	1
ENSG00000106780.8	MEGF9	9	120729397	9_62	0	0.0148375938031881	7.87666471695411	1.94924281725351e-06	-0.849999999999836	1
ENSG00000056558.10	TRAF1	9	120928679	9_62	0	0.0108492127973835	4.88122431509159	8.83257022636076e-07	-0.246537183027212	2
ENSG00000119397.16	CNTRL	9	121074375	9_62	0	0.0107429726312991	4.78714109095617	8.57750149645737e-07	0.20967741935481	1
ENSG00000148180.19	GSN	9	121232398	9_62	0	0.0135321519486551	6.99493996148009	1.57874127175256e-06	-0.483870967742039	1
ENSG00000119396.10	RAB14	9	121191878	9_62	0	0.0121277515587067	5.946564164479	1.20283624622162e-06	0.379032258064396	1
ENSG00000148175.12	STOM	9	121370602	9_62	0	0.0202218772135053	10.844216738366	3.65746150340871e-06	-1.80627102885976	2
ENSG00000175764.14	TTLL11	9	122103494	9_62	0	0.0128614144197998	6.50851600624474	1.3961459314878e-06	0.652777777777641	1
ENSG00000148204.11	CRB2	9	123353493	9_63	0	0.0169387537382535	7.27660492613338	2.05575026926523e-06	0.7637795275595	1
ENSG00000119446.13	RBM18	9	122264840	9_63	0	0.0193779612498926	8.56664768302918	2.76872036364764e-06	-0.933823529411628	1
ENSG00000148187.17	MRRF	9	122264840	9_63	0	0.0193779612498926	8.56664768302918	2.76872036364764e-06	-0.933823529411628	1
ENSG00000095303.14	PTGS1	9	122370032	9_63	0	0.0159794329199418	6.71792877127664	1.7904280094328e-06	0.645325195927833	2
ENSG00000186130.4	ZBTB6	9	122913280	9_63	0	0.0142001509023056	5.58735035918425	1.32330200384388e-06	-0.444343100943373	2
ENSG00000171448.8	ZBTB26	9	122931599	9_63	0	0.0131755471630828	4.87052560956636	1.07029771132385e-06	-0.193641618496981	1
ENSG00000011454.16	RABGAP1	9	122938257	9_63	0	0.0184915137207663	8.11749687848829	2.5035409527969e-06	-0.90163934426232	1
ENSG00000106689.10	LHX2	9	124001725	9_63	0	0.0179633399630448	7.8396044318105	2.34877461488074e-06	0.875000000000364	1
ENSG00000136931.9	NR5A1	9	124471780	9_64	0	0.0218176192590633	7.6458832341078	2.78224342947478e-06	-1.02419354838702	1
ENSG00000136918.7	WDR38	9	124853265	9_64	0	0.0187015094169074	6.16679673923804	1.9235186432112e-06	-0.691187077044605	2
ENSG00000119408.16	NEK6	9	124253161	9_64	0	0.0231768372207491	8.22643999146892	3.17999333836809e-06	-1.10526315789485	1
ENSG00000148200.16	NR6A1	9	124770625	9_64	0	0.0217182943415096	7.60206204344058	2.75370383878214e-06	-1.01599999999994	1
ENSG00000185585.19	OLFML2A	9	124773713	9_64	0	0.0285962476382927	10.2476684933	4.88758386759739e-06	-1.33064516129001	1
ENSG00000136942.14	RPL35	9	124862400	9_64	0	0.0175828227224561	5.57532266040282	1.63500358520865e-06	-0.567999999999929	1
ENSG00000136950.13	ARPC5L	9	124862400	9_64	0	0.0175828227224561	5.57532266040282	1.63500358520865e-06	0.567999999999929	1
ENSG00000173611.17	SCAI	9	125143911	9_64	0	0.0185443573399215	6.08585350772128	1.88231969854393e-06	-0.758064516129026	1
ENSG00000119414.11	PPP6C	9	125190546	9_64	0	0.0174531795725661	5.50436973989036	1.60229420258027e-06	-0.55882352941183	1
ENSG00000136933.16	RABEPK	9	125200254	9_64	0	0.0188838663053872	6.25985647874849	1.97158451616322e-06	-0.786522375432986	2
ENSG00000044574.7	HSPA5	9	125241708	9_64	0	0.0585718238173264	17.1908970950224	1.67937387779816e-05	1.94023904382561	1
ENSG00000167081.16	PBX3	9	125747378	9_64	0	0.0164389717768016	4.93060125687186	1.35186908791933e-06	0.419213973799035	1
ENSG00000196814.14	MVB12B	9	126432494	9_65	0	0.019964553425715	8.53094496846407	2.84064423828303e-06	0.992063492063384	1
ENSG00000136895.18	GARNL3	9	127224068	9_65	0	0.0165302120596266	6.72077923613958	1.85292636354925e-06	-0.67948717948738	1
ENSG00000136856.17	SLC2A8	9	127403716	9_66	0	0.0117967874843834	5.32929508636222	1.04856082818326e-06	0.40106580212889	2
ENSG00000196152.10	ZNF79	9	127428531	9_66	0	0.0118690143074948	5.38767586272303	1.06653771701059e-06	0.455999999999996	1
ENSG00000197958.12	RPL12	9	127451143	9_66	0	0.0113602403866684	4.96867616357185	9.41430618971689e-07	0.159532449373885	2
ENSG00000148356.13	LRSAM1	9	127451143	9_66	0	0.0285111024829064	13.7942030182244	6.55949990697688e-06	-1.44776119402984	1
ENSG00000136830.11	FAM129B	9	127578816	9_66	0	0.0131641040114531	6.37847224446751	1.40045152459825e-06	0.606515620039053	2
ENSG00000160401.14	CFAP157	9	127700904	9_66	0	0.0138414725507946	6.85870061381425	1.58337669129923e-06	0.700228832951746	1
ENSG00000160404.17	TOR2A	9	127735014	9_66	0	0.0116545352263406	5.21326040378595	1.01336169288006e-06	0.513943097241345	2
ENSG00000095370.19	SH2D3C	9	127755694	9_66	0	0.0119390872152606	5.44397835327433	1.08404577209889e-06	0.414062500000133	1
ENSG00000136877.14	FPGS	9	127794947	9_66	0	0.0141759191890526	7.08726111375549	1.67567491402693e-06	-0.736144482941691	2
ENSG00000136908.17	DPM2	9	127938448	9_66	0	0.0216932854788523	11.1662437543241	4.04010396599236e-06	1.32967032967018	1
ENSG00000167106.11	FAM102A	9	127980483	9_66	0	0.0219986241535272	11.300476046701	4.14622021294114e-06	1.3315789473682	1
ENSG00000171169.8	NAIF1	9	128067285	9_66	0	0.0332885275719844	15.2875220236174	8.48773451624509e-06	-1.86792452830198	1
ENSG00000148334.14	PTGES2	9	128128781	9_66	0	0.0175994206357706	9.15962128895968	2.68866067229449e-06	1.22009569377995	1
ENSG00000171159.4	C9orf16	9	128160148	9_66	0	0.0130065366530431	6.26324756323782	1.3586930466557e-06	0.508090614886646	1
ENSG00000106976.20	DNM1	9	128195153	9_66	0	0.0111153067239461	4.76025453818809	8.8249394192533e-07	-0.0183673469387776	1
ENSG00000148337.20	CIZ1	9	128204539	9_66	0	0.0112344422409462	4.86219599878024	9.11053923853033e-07	-0.11967545638949	1
ENSG00000175854.11	SWI5	9	128275631	9_66	0	0.0198626802967813	10.3199705990817	3.41882143338964e-06	-1.2247191011235	1
ENSG00000167110.17	GOLGA2	9	128276122	9_66	0	0.0161285178599928	8.32316997380115	2.2389445031307e-06	-1.003745318352	1
ENSG00000167112.9	TRUB2	9	128299765	9_66	0	0.0113015791828254	4.91917085027259	9.27237835085182e-07	-0.011627906976742	1
ENSG00000167113.10	COQ4	9	128322700	9_66	0	0.0114050552589671	5.00632553382474	9.52306142029273e-07	-0.207549835202422	2
ENSG00000167114.12	SLC27A4	9	128340256	9_66	0	0.0358770547441634	16.0104980841461	9.58035786057062e-06	1.76055571752474	2
ENSG00000167118.10	URM1	9	128371620	9_66	0	0.0137514424533559	6.79622470333618	1.55874865166708e-06	-0.784768211920534	1
ENSG00000167123.18	CERCAM	9	128406014	9_66	0	0.013846028253547	6.86185735648248	1.5846268297224e-06	-0.623481781376539	1
ENSG00000136811.16	ODF2	9	128455524	9_66	0	0.0562650577774625	20.3742044179162	1.91196322154859e-05	2.25116279069801	1
ENSG00000119392.14	GLE1	9	128504933	9_66	0	0.0178937655689942	9.31865163973202	2.78108924496703e-06	-1.13414634146338	1
ENSG00000119333.11	WDR34	9	128656510	9_66	0	0.0113455445837967	4.95629399708124	9.37869715200713e-07	0.0263157894736872	1
ENSG00000160447.6	PKN3	9	128704210	9_66	0	0.0112008943793777	4.83359433057808	9.02990135756691e-07	-0.0194174757281582	1
ENSG00000160445.10	ZER1	9	128772054	9_66	0	0.0179946681850793	9.37258056831399	2.81295724210238e-06	-1.04605263157892	1
ENSG00000167136.6	ENDOG	9	128818633	9_66	0	0.0117734215958133	5.31034168765885	1.04276217133329e-06	-0.535294117646923	1
ENSG00000198917.12	SPOUT1	9	128829615	9_66	0	0.023728147377783	12.0276217771862	4.7599643433345e-06	-1.41951219512174	1
ENSG00000136802.11	LRRC8A	9	128881625	9_66	0	0.0130096739358408	6.26556230305882	1.359523034633e-06	0.757396449704204	1
ENSG00000171097.13	KYAT1	9	128881625	9_66	0	0.0130096739358408	6.26556230305882	1.359523034633e-06	0.757396449704204	1
ENSG00000175287.18	PHYHD1	9	128922557	9_66	0	0.0748765615221956	23.1679288250406	2.89329827711527e-05	-2.71653543307061	1
ENSG00000095319.14	NUP188	9	128948568	9_66	0	0.0603842028076399	21.0621073423067	2.12121780828615e-05	2.59842519685118	1
ENSG00000148341.17	SH3GLB2	9	129025850	9_66	0	0.024582288154684	12.3671969604649	5.07053387173942e-06	-1.89922480620146	1
ENSG00000148343.18	MIGA2	9	129036860	9_66	0	0.0154871290109871	7.93442602451597	2.0494934614776e-06	0.965753424657315	1
ENSG00000119383.19	PTPA	9	129110977	9_66	0	0.0190046606050788	9.89630531152324	3.13684680170352e-06	1.29629629629659	1
ENSG00000095321.16	CRAT	9	129110977	9_66	0	0.0190046606050788	9.89630531152324	3.13684680170352e-06	1.29629629629659	1
ENSG00000148335.14	NTMT1	9	129608947	9_67	0	0.0334280159046836	12.8179677117092	7.14644209237847e-06	1.50477918898657	2
ENSG00000179058.6	C9orf50	9	129620317	9_67	0	0.0168107486174434	6.21024505674145	1.7412290224928e-06	-0.614457831325265	1
ENSG00000136816.15	TOR1B	9	129798300	9_67	0	0.0509124694537113	16.8916649632329	1.43435524869977e-05	-1.80207692213135	2
ENSG00000136878.12	USP20	9	129834620	9_67	0	0.0158037085993353	5.61833314197058	1.48090297696167e-06	0.675496688742133	1
ENSG00000136819.15	C9orf78	9	129834783	9_67	0	0.014509736565371	4.80018410243765	1.16165596663696e-06	-0.318599523595846	2
ENSG00000187239.16	FNBP1	9	130043516	9_67	0	0.0899922361347796	22.4714863095351	3.37284937916699e-05	2.28148148148202	1
ENSG00000107130.9	NCS1	9	130173062	9_67	0	0.0182495510917268	6.99752399462757	2.1298876137155e-06	-0.7411300919843	1
ENSG00000148357.16	HMCN2	9	130289840	9_67	0	0.0152091387532995	5.25100194556693	1.33200822562792e-06	0.365168539325883	1
ENSG00000107164.15	FUBP3	9	130578930	9_68	0	0.0133558066679751	5.01360311652538	1.11681228103925e-06	-0.3008849557522	1
ENSG00000130713.15	EXOSC2	9	130687487	9_68	0	0.013122630753312	4.84504716200335	1.06042271777027e-06	-0.209302325581386	1
ENSG00000097007.17	ABL1	9	130713556	9_68	0	0.018813409038552	8.29605293494261	2.60314954501651e-06	0.941860465116172	1
ENSG00000188710.2	QRFP	9	130897198	9_68	0	0.0136799663052655	5.24312775629416	1.19628752339687e-06	0.279487179487158	1
ENSG00000050555.17	LAMC3	9	131013384	9_68	0	0.0346605968787305	14.1741658330293	8.19395646931808e-06	1.48337459193505	2
ENSG00000126883.16	NUP214	9	131125771	9_68	0	0.0134046175453875	5.04851597294944	1.12869933100667e-06	0.272300469483532	1
ENSG00000160539.4	PLPP7	9	131289981	9_69	0	0.0185986579825055	9.46843069140081	2.93710666078059e-06	-1.07462686567138	1
ENSG00000130723.18	PRRC2B	9	131393773	9_69	0	0.0249592309484346	12.2931431272009	5.11745748442999e-06	-1.40073529411765	1
ENSG00000130714.15	POMT1	9	131507772	9_69	0	0.0116117552675652	4.95735588269168	9.60081446437288e-07	-0.146739130434822	1
ENSG00000171102.14	OBP2B	9	133210396	9_70	0	0.00782875394322191	4.93207462358945	6.43994840597272e-07	0.0787878787879021	1
ENSG00000125485.17	DDX31	9	132632851	9_70	0	0.00957263948640896	6.99950045923116	1.11752913723458e-06	0.875862068965458	1
ENSG00000165698.15	SPACA9	9	132878623	9_70	0	0.00917055649705245	6.49454056859704	9.93354424115921e-07	-0.60799999999999	1
ENSG00000165695.9	AK8	9	132878623	9_70	0	0.00917055649705245	6.49454056859704	9.93354424115921e-07	0.60799999999999	1
ENSG00000165699.13	TSC1	9	132908327	9_70	0	0.00918869204278705	6.55050133057383	1.00389511570809e-06	0.70337746728608	2
ENSG00000148308.17	GTF3C5	9	133030719	9_70	0	0.0172579378297237	12.4959125129184	3.59680573200147e-06	-1.26574500767975	1
ENSG00000148288.11	GBGT1	9	133164011	9_70	0	0.00830576017424478	5.39733625758106	7.47685516874162e-07	0.131944444444455	1
ENSG00000148296.6	SURF6	9	133332667	9_70	0	0.0567481167090177	21.598642787769	2.04426889550294e-05	-1.78294573643445	1
ENSG00000148303.16	RPL7A	9	133348464	9_70	0	0.0105320237259534	8.53720187627894	1.49964162173264e-06	1.27616526778985	2
ENSG00000148290.9	SURF1	9	133356188	9_70	0	0.0257041359438652	14.8804123588947	6.37937425444571e-06	1.32242652489345	3
ENSG00000148291.9	SURF2	9	133356661	9_70	0	0.00788456829820006	4.9882858054584	6.55978119720444e-07	0.0707539751648071	3
ENSG00000148248.13	SURF4	9	133376453	9_70	0	0.00916986426339206	6.38982807850959	9.77264642099242e-07	-0.523452157598441	1
ENSG00000198870.7	STKLD1	9	133376399	9_70	0	0.00772595581443902	5.12745245909044	6.60714697859623e-07	-0.638173230048546	2
ENSG00000148300.11	REXO4	9	133418218	9_70	0	0.00865738116469539	6.50506165057497	9.39286458776624e-07	1.00448430493294	1
ENSG00000160325.14	CACFD1	9	133447790	9_70	0	0.00920734841069215	6.20134535082945	9.5231494671369e-07	0.105902054356668	2
ENSG00000160326.13	SLC2A6	9	133478525	9_70	0	0.00836995876921054	5.77613725454322	8.06345058388974e-07	0.848314606741702	1
ENSG00000123454.10	DBH	9	133639336	9_70	0	0.0102319112286924	7.38672082910098	1.26057460837758e-06	0.653543307086766	1
ENSG00000123453.17	SARDH	9	133738370	9_70	0	0.0247082166807304	16.0378550047209	6.60918319046618e-06	1.68243243243237	1
ENSG00000160293.16	VAV2	9	133950406	9_70	0	0.010506289569484	7.75443414661219	1.35881265893561e-06	-0.841269841270057	1
ENSG00000169925.16	BRD3	9	134068760	9_70	0	0.00859139769904471	5.80459471391311	8.31755786130063e-07	0.585185185185078	1
ENSG00000196363.9	WDR5	9	134134664	9_70	0	0.0126799037065382	9.52783864881149	2.0149786780253e-06	-1.08126461123993	2
ENSG00000186350.9	RXRA	9	134317161	9_71	0	0.0171344977974832	9.04983838968297	2.58626075279954e-06	-1.0421052631576	1
ENSG00000160349.9	LCN1	9	135521817	9_72	0	0.0219688868833713	11.0328992167665	4.04257242505094e-06	1.45505617977561	1
ENSG00000122136.13	OBP2A	9	135536382	9_72	0	0.0466705051308245	18.3020512411742	1.42463094610443e-05	-1.98833507996435	2
ENSG00000160339.15	FCN2	9	134869184	9_72	0	0.0255780132131802	12.4948215517017	5.3303652742091e-06	-1.32141789666898	2
ENSG00000085265.10	FCN1	9	134917528	9_72	0	0.0694438406072163	22.1759615526988	2.56848064342341e-05	2.1448139416929	3
ENSG00000130558.19	OLFM1	9	135079003	9_72	0	0.0136444723478486	6.46690905067243	1.47168073315796e-06	0.647058823529412	1
ENSG00000196422.10	PPP1R26	9	135476813	9_72	0	0.0223332943526737	11.1909238651084	4.16849069763041e-06	-1.22381558311209	2
ENSG00000122140.10	MRPS2	9	135501282	9_72	0	0.0230391495021955	11.4898595799223	4.41510737063334e-06	-1.3201156328724	2
ENSG00000160345.12	C9orf116	9	135475704	9_72	0	0.0139833459501807	6.70173974397467	1.56299923792173e-06	0.639452650892613	3
ENSG00000107147.12	KCNT1	9	135717668	9_72	0	0.012026248797862	5.2589737148902	1.05485141545918e-06	0.267014769260568	2
ENSG00000130559.18	CAMSAP1	9	135875334	9_72	0	0.0117087619139251	5.00307891797169	9.77031203814542e-07	0.233333333333272	1
ENSG00000130560.8	UBAC1	9	135961478	9_72	0	0.0119438241011817	5.19319118416311	1.03451743795473e-06	-0.335718175284465	2
ENSG00000204001.9	LCN8	9	136758223	9_74	0	0.010859596356007	4.75986623537079	8.62121620906873e-07	-0.0613723250056864	2
ENSG00000172889.15	EGFL7	9	136658741	9_74	0	0.0134272044830167	6.78999849464712	1.52060140145442e-06	0.688622754490827	1
ENSG00000169692.12	AGPAT2	9	136687900	9_74	0	0.0184955607085499	9.85799765812288	3.04099928533039e-06	1.08579465541557	1
ENSG00000165716.10	FAM69B	9	136725815	9_74	0	0.0110697882338365	4.94315801942077	9.12649273335533e-07	-0.145038167938928	1
ENSG00000187922.13	LCN10	9	136743972	9_74	0	0.0383481800918561	16.8764078840594	1.07940612245698e-05	-1.72362869198386	1
ENSG00000177984.6	LCN15	9	136766754	9_74	0	0.021732608000068	11.40578400597	4.13425342720935e-06	1.25157232704361	1
ENSG00000244187.7	TMEM141	9	136791270	9_74	0	0.0131802344827964	6.61233173997458	1.4535764432994e-06	0.736434108527315	1
ENSG00000213213.13	CCDC183	9	136796730	9_74	0	0.0208122466644859	10.990309171911	3.81495113839541e-06	1.25717230046467	2
ENSG00000196642.18	RABL6	9	136807531	9_74	0	0.0291298384843774	14.2231296910251	6.91024351855353e-06	-1.53503184713335	1
ENSG00000054148.17	PHPT1	9	136877388	9_74	0	0.0111622533549418	5.02269480489524	9.35080006284348e-07	-0.240694789081827	1
ENSG00000127191.17	TRAF2	9	136877455	9_74	0	0.0249742328080796	12.7418012591141	5.3074154984305e-06	-1.42105263157873	1
ENSG00000180525.11	PRR26	10	649961	10_1	0	0.0105977788540854	4.8737345492307	8.61463397872851e-07	0.169946332737059	1
ENSG00000151240.16	DIP2C	10	688985	10_1	0	0.0356913736169197	16.5297163897472	9.8398566213818e-06	-1.79722222222138	1
ENSG00000107937.18	GTPBP4	10	988123	10_2	0	0.0133012372094692	6.02008427133349	1.33553328075123e-06	-0.661764705882296	1
ENSG00000185736.15	ADARB2	10	1240467	10_2	0	0.0315903099499731	14.3248998550389	7.54754284608976e-06	-1.53731343283596	1
ENSG00000067057.16	PFKP	10	3066660	10_4	0	0.0157610627683039	4.9377642258388	1.29800376767568e-06	-0.194223027979957	2
ENSG00000107959.15	PITRM1	10	3148307	10_4	0	0.0208480054158249	7.62004558416379	2.64961141497205e-06	0.831617591754912	5
ENSG00000067082.14	KLF6	10	3901557	10_5	0	0.0143076996066724	4.79511838011849	1.14427195091764e-06	-0.0879999999999666	1
ENSG00000165568.17	AKR1E2	10	4788086	10_6	0	0.07188753217882	21.6779387357657	2.59915192294118e-05	-2.0867486630359	2
ENSG00000151632.17	AKR1C2	10	4999104	10_6	0	0.0139783494881062	5.86122104431045	1.36648258225752e-06	0.558974358974327	1
ENSG00000196139.13	AKR1C3	10	5035349	10_6	0	0.0127021595157935	4.94497946978002	1.04761609199042e-06	-0.257309941520442	1
ENSG00000178372.7	CALML5	10	5496525	10_6	0	0.012881040793705	5.0787867946626	1.09111629808995e-06	0.318596011567311	2
ENSG00000196372.12	ASB13	10	5666457	10_6	0	0.0124741569139737	4.77168471000656	9.92757206275012e-07	-0.0902214733245155	3
ENSG00000057608.16	GDI2	10	5806875	10_6	0	0.029579884889264	13.0570098771903	6.44169736920246e-06	1.47685011341228	2
ENSG00000134461.15	ANKRD16	10	5890224	10_6	0	0.016184409805732	7.26461121453702	1.96096277291031e-06	1.01574803149592	1
ENSG00000134452.19	FBXO18	10	5890237	10_6	0	0.0805498336144166	22.7958714040538	3.06253423068561e-05	-2.30470695440167	2
ENSG00000134470.20	IL15RA	10	5975592	10_7	0	0.00800044632053321	5.27403928768439	7.03748823548579e-07	0.0664851932032848	2
ENSG00000134460.15	IL2RA	10	6061799	10_7	0	0.0103175753814666	7.48644554424065	1.28828937808676e-06	-0.496376811594278	1
ENSG00000134453.15	RBM17	10	6088042	10_7	0	0.00755346534489654	5.66613714960499	7.13827753206e-07	0.954198473282469	1
ENSG00000170525.19	PFKFB3	10	6141059	10_7	0	0.00916103220016817	6.91606863950769	1.05672944785602e-06	0.985422740525135	1
ENSG00000065675.14	PRKCQ	10	6580132	10_7	0	0.0110066066063167	8.69271095390491	1.59576446139819e-06	-1.18666666666661	1
ENSG00000123243.14	ITIH5	10	7536565	10_8	0	0.0962683734441336	29.2072534112969	4.68958550073582e-05	2.61363636363527	1
ENSG00000151655.18	ITIH2	10	7703529	10_8	0	0.0100345454744371	7.37956874065482	1.23506209633296e-06	-0.496643208874299	2
ENSG00000151657.11	KIN	10	7751825	10_8	0	0.0715314037794609	27.4825936409605	3.27879730913553e-05	-2.74268213306606	2
ENSG00000165629.19	ATP5C1	10	7788101	10_8	0	0.0212581236212384	15.6479986444244	5.54809429438005e-06	2.027777777778	1
ENSG00000148429.14	USP6NL	10	11609558	10_10	0	0.0092498702834245	5.24122700988057	8.08590656093136e-07	0.32000000000003	1
ENSG00000134463.14	ECHDC3	10	11740178	10_10	0	0.0149916071387738	9.85988488117939	2.46535885004548e-06	-1.26266898758835	3
ENSG00000148426.12	PROSER2	10	11823511	10_10	0	0.0127060501634558	8.27651851832565	1.75395465871569e-06	1.02684563758407	1
ENSG00000151461.19	UPF2	10	12043519	10_10	0	0.0431877632969123	20.0408326857535	1.44356578598887e-05	-2.5493800960893	2
ENSG00000181192.11	DHTKD1	10	12068086	10_10	0	0.0126216727985252	8.21272400817652	1.72887761588799e-06	0.795551506480893	2
ENSG00000065665.20	SEC61A2	10	12129741	10_10	0	0.0114085921634103	7.24620592027104	1.37880494481814e-06	0.809523809524005	1
ENSG00000165609.12	NUDT5	10	12196611	10_10	0	0.0300680007906398	16.5433051228772	8.29634757433606e-06	1.75661375661381	1
ENSG00000151465.13	CDC123	10	12196611	10_10	0	0.0300680007906398	16.5433051228772	8.29634757433606e-06	1.75661375661381	1
ENSG00000183049.12	CAMK1D	10	12341618	10_10	0	0.013331508495794	8.73632305981159	1.94253156585352e-06	-0.993288590604063	1
ENSG00000151468.10	CCDC3	10	13099608	10_12	0	0.0108007463509174	8.67214816937817	1.5622141317115e-06	0.960439560439521	1
ENSG00000123240.16	OPTN	10	13128872	10_12	0	0.0101734524801861	8.10018099973917	1.37443178414118e-06	-0.912162162161926	1
ENSG00000065328.16	MCM10	10	13161772	10_12	0	0.00717242480137703	4.7614117515942	5.6958933463486e-07	0.0666666666666674	1
ENSG00000107537.13	PHYH	10	13276375	10_12	0	0.00868272201074272	6.5862041881085	9.53786548215147e-07	0.594322570699657	2
ENSG00000165626.16	BEND7	10	13528312	10_12	0	0.0209373326541918	15.012064241619	5.24230002923553e-06	-1.59999999999973	1
ENSG00000151474.21	FRMD4A	10	14462053	10_12	0	0.009873282547043	7.81393245503155	1.28674154697593e-06	-0.833333333333349	1
ENSG00000187522.14	HSPA14	10	14838396	10_12	0	0.00741411763181954	5.07781896456865	6.27909120142703e-07	-0.260997067448637	1
ENSG00000152457.17	DCLRE1C	10	14878103	10_12	0	0.0103581124913427	8.27212287183236	1.42908383088961e-06	-0.92443762541746	2
ENSG00000197889.9	MEIG1	10	14959225	10_12	0	0.00736613646207618	5.01583177495053	6.16229986909008e-07	0.229792123806724	3
ENSG00000176244.6	ACBD7	10	15087799	10_13	0	0.0207680470973994	7.49732184151009	2.59694002549899e-06	-0.961224366424808	2
ENSG00000152464.14	RPP38	10	15097466	10_13	0	0.0277403882843025	10.2799009142516	4.75621600289367e-06	-1.32222222222235	1
ENSG00000152465.17	NMT2	10	15169561	10_13	0	0.019865628479756	7.07095506366247	2.34282846526291e-06	-0.839330871741912	2
ENSG00000148468.16	FAM171A1	10	15370572	10_13	0	0.0343649730777572	12.3442740617817	7.07524802437721e-06	-1.28229665071739	1
ENSG00000077943.7	ITGA8	10	15721475	10_13	0	0.0528914569915601	16.522014805801	1.45750026771677e-05	1.90104166666718	1
ENSG00000148481.13	MINDY3	10	15860304	10_13	0	0.0230645418879837	8.50459480367967	3.27158768934067e-06	-0.993055555555505	1
ENSG00000165983.14	PTER	10	16512255	10_14	0	0.0121738027435343	5.68955435965936	1.15521978206229e-06	-0.480620155038676	1
ENSG00000165985.9	C1QL3	10	16510515	10_14	0	0.0140259127037685	7.04476916540537	1.6480030243704e-06	0.749083282761045	2
ENSG00000148484.17	RSU1	10	16818240	10_14	0	0.0152989775638552	7.87668097856279	2.00985982568636e-06	0.900887660962716	2
ENSG00000107611.14	CUBN	10	17201639	10_14	0	0.0300079114782456	14.3464610662798	7.1802680871795e-06	-1.47866419295048	1
ENSG00000107614.21	TRDMT1	10	17202049	10_14	0	0.0110459103232532	4.75972065891665	8.76885894259702e-07	-0.0130641200704618	2
ENSG00000026025.15	VIM	10	17210159	10_14	0	0.0115393870568238	5.17765503409134	9.96496914206718e-07	-0.330827067669182	1
ENSG00000148488.15	ST8SIA6	10	17455458	10_14	0	0.0329028424253499	15.234449440701	8.36026968301191e-06	1.83587786259533	1
ENSG00000165996.13	HACD1	10	17617266	10_14	0	0.0113975913277979	5.05941581916882	9.6177516994316e-07	-0.293478260869568	1
ENSG00000136738.14	STAM	10	17648239	10_14	0	0.0158747053850047	8.2305429135116	2.17918581501134e-06	0.941747572815992	1
ENSG00000148483.8	TMEM236	10	17731229	10_14	0	0.0201084324129194	10.497304816587	3.52059550047789e-06	1.15441176470595	1
ENSG00000148482.11	SLC39A12	10	17952083	10_14	0	0.129499532152801	28.6697009371001	6.19229257353634e-05	2.6666666666671	1
ENSG00000165995.18	CACNB2	10	18140186	10_14	0	0.013342165796811	6.56640378262666	1.46121466979021e-06	-0.710920770877698	1
ENSG00000241058.3	NSUN6	10	18657010	10_15	0	0.0188272093720266	6.15373496955444	1.93234579268081e-06	0.718033724776172	2
ENSG00000078114.18	NEBL	10	21200629	10_16	0	0.00917879885057171	7.67806914987502	1.17543326529818e-06	-0.946579043878358	2
ENSG00000204682.5	CASC10	10	21494823	10_16	0	0.0223409890491808	16.1962481299291	6.03499511497508e-06	1.79663942000578	2
ENSG00000180592.16	SKIDA1	10	21526076	10_16	0	0.00725716962137624	5.43462068919118	6.57804162471455e-07	0.415929203539539	1
ENSG00000150867.13	PIP4K2A	10	22550699	10_17	0	0.0104731223863815	4.76325862249385	8.32032798695149e-07	-0.0941594816192275	2
ENSG00000148450.12	MSRB2	10	23072185	10_18	0	0.0121438256059746	6.4974033115932	1.31599867751338e-06	-0.858099761695806	2
ENSG00000185875.12	THNSL1	10	25016714	10_18	0	0.0102336338960519	4.86096514557645	8.2968356791197e-07	-0.206982543640877	1
ENSG00000151023.16	ENKUR	10	25062649	10_18	0	0.0101385909412443	4.77178151117947	8.0689728977169e-07	0.0301886792452841	1
ENSG00000095777.14	MYO3A	10	25933636	10_19	0	0.0163682510658477	5.8148315915726	1.5874480610518e-06	-0.556441500583939	2
ENSG00000148459.15	PDSS1	10	26697449	10_20	0	0.0104129600577189	7.5592778776922	1.31284851819816e-06	0.829629629629193	1
ENSG00000136754.16	ABI1	10	26860517	10_20	0	0.00913209142463545	6.30491149922824	9.6030535609166e-07	-0.615029580473902	2
ENSG00000107890.16	ANKRD26	10	27100385	10_20	0	0.0813590806655887	27.4091655520163	3.71930635475919e-05	2.32065385378891	2
ENSG00000120539.14	MASTL	10	27154694	10_20	0	0.00777490116243795	4.7681617782594	6.18309564395837e-07	-0.0657017271422583	2
ENSG00000107897.18	ACBD5	10	27242327	10_20	0	0.00860059399059621	5.73209805409587	8.22246744793188e-07	-0.438320209973669	1
ENSG00000182077.10	PTCHD3	10	27412991	10_20	0	0.0145227706179313	10.7417402037912	2.60186181792068e-06	1.23145400593436	1
ENSG00000150054.18	MPP7	10	28334059	10_20	0	0.00801384292556162	5.05721544411679	6.7594659856024e-07	-0.260576156977325	2
ENSG00000095739.10	BAMBI	10	28677370	10_20	0	0.00996366940588578	7.13770228866377	1.18614516940274e-06	-0.763736263736319	1
ENSG00000165757.8	KIAA1462	10	30215026	10_23	0	0.028038789036453	17.8773597369729	8.36031686364832e-06	1.76923076923022	1
ENSG00000183621.15	ZNF438	10	31032362	10_23	0	0.0272546072170244	17.0081061681876	7.7313616945378e-06	-1.78017076081026	2
ENSG00000148516.21	ZEB1	10	31318302	10_23	0	0.0166414069078283	13.1873819242538	3.66023297780822e-06	1.83455882352856	1
ENSG00000165322.17	ARHGAP12	10	31929172	10_24	0	0.0147142698820657	11.231029254381	2.75624856984734e-06	-1.90598290598196	1
ENSG00000170759.10	KIF5B	10	32056417	10_24	1	0.262139161277319	23.9277782688367	0.000104615102934145	4.63448275862006	1
ENSG00000216937.13	CCDC7	10	32445936	10_24	0	0.00911833156505282	5.38316049325585	8.18677422909754e-07	-0.652694610778532	1
ENSG00000150093.18	ITGB1	10	33005847	10_24	0	0.00877189029994896	4.8681915072811	7.12231129993379e-07	-0.08196721311479	1
ENSG00000099250.17	NRP1	10	33207055	10_24	0	0.00891769575386125	4.99458517012765	7.42868905448e-07	-0.0880000000000025	1
ENSG00000148498.15	PARD3	10	34823144	10_26	0	0.0130931106875929	6.09655803794935	1.3313359441634e-06	-0.13647058823532	1
ENSG00000108094.14	CUL2	10	35091598	10_26	0	0.0287269499387299	34.4845309760895	1.65224309923896e-05	-5.49374999999974	1
ENSG00000095794.19	CREM	10	35126627	10_26	1	0.20480346262726	44.9498317480759	0.000153541391105604	-6.94573643410841	1
ENSG00000108100.17	CCNY	10	35246383	10_26	0	0.0147716482955965	14.3720229912282	3.54084542126273e-06	-2.89440993788844	1
ENSG00000198105.13	ZNF248	10	37857832	10_28	0	0.0238685076929809	10.186683301134	4.05525507845751e-06	1.70638067948751	2
ENSG00000175395.15	ZNF25	10	37974411	10_28	0	0.023744303590911	10.1365392458048	4.01429466473595e-06	1.69168047663571	2
ENSG00000189180.15	ZNF33A	10	38012559	10_28	0	0.0372226104632505	14.4684213457019	8.9823108522648e-06	-2.15204678362564	1
ENSG00000075407.18	ZNF37A	10	38094457	10_28	0	0.0148496798165307	5.63436612473524	1.39547563956544e-06	-0.626582278481068	1
ENSG00000196693.14	ZNF33B	10	42638087	10_29	0	0.0145069693841989	5.23302763027099	1.26616361090462e-06	-0.371415607398595	2
ENSG00000165733.7	BMS1	10	42781843	10_29	0	0.0144772581501592	5.21339239760962	1.25882928729376e-06	-0.317115293767347	2
ENSG00000169826.7	CSGALNACT2	10	43138148	10_29	0	0.0142371143832156	5.05324820270993	1.19992115464016e-06	-0.277430111625241	2
ENSG00000198915.11	RASGEF1A	10	43265335	10_29	0	0.0173252208786611	6.93383784639013	2.00360712219639e-06	-0.588770271563419	2
ENSG00000243660.9	ZNF487	10	43437094	10_30	0	0.0484667727398934	19.021313220345	1.53760472516102e-05	2.25000000000003	1
ENSG00000196793.13	ZNF239	10	43574076	10_30	0	0.0518739269767182	19.6815375119807	1.70281808577151e-05	-2.12054670145282	3
ENSG00000198298.12	ZNF485	10	43606612	10_30	0	0.0119629864407987	5.56113349955685	1.10959128459846e-06	-0.413265306122698	1
ENSG00000169740.13	ZNF32	10	43649033	10_30	0	0.0121517702796672	5.71089721204038	1.15745469272156e-06	0.472283813747053	1
ENSG00000277288.3	C10orf142	10	44292181	10_31	0	0.12823266392357	26.9928689005024	5.77308318636875e-05	-2.65671641791114	1
ENSG00000107551.20	RASSF4	10	44959192	10_31	0	0.015372304076135	6.34403088132899	1.62653854889637e-06	0.447445169988133	2
ENSG00000012779.10	ALOX5	10	45374858	10_31	0	0.0864984833297511	23.0709636522318	3.32839095497417e-05	-2.57170189026457	2
ENSG00000165406.15	MARCH8	10	45616447	10_31	0	0.0258143943495206	11.3188196468318	4.87330043088243e-06	1.41649899396372	1
ENSG00000107643.15	MAPK8	10	48311212	10_32	0	0.0696007227414541	23.3269228611884	2.70789180658282e-05	-2.67796586143	2
ENSG00000128805.14	ARHGAP22	10	48656570	10_32	0	0.0188448109016794	11.3521963890268	3.56805701202425e-06	1.22222222222242	1
ENSG00000128815.19	WDFY4	10	48651995	10_32	0	0.0101889893043935	5.53842192944393	9.41189882788042e-07	-0.633802816901185	1
ENSG00000165383.11	LRRC18	10	48913409	10_32	0	0.00965751190037467	5.02358605060597	8.09168938844227e-07	0.0774560376118317	2
ENSG00000204161.13	C10orf128	10	49167959	10_32	0	0.016721020054655	11.3031445994582	3.15226091245736e-06	1.90313213784428	2
ENSG00000225830.12	ERCC6	10	49541047	10_32	0	0.00936288596301848	4.765594692423	7.4419533417487e-07	-0.00324413541230825	2
ENSG00000227345.8	PARG	10	49967063	10_34	0	0.0134703866393436	14.1393682830685	3.17665589687617e-06	1.54193548387109	1
ENSG00000204149.10	AGAP6	10	49982697	10_34	0	0.0125623900369514	13.4715710721978	2.82260837299165e-06	1.44886363636318	1
ENSG00000188611.14	ASAH2	10	50739543	10_34	0	0.0156852740573952	15.5969550065684	4.08029944358269e-06	-1.75167785234903	1
ENSG00000204147.9	ASAH2B	10	50735832	10_34	0	0.0175294319197633	16.6621931945681	4.87147090811957e-06	1.81411741687936	2
ENSG00000185532.15	PRKG1	10	50990905	10_34	0	0.00607748701671662	6.53476418835111	6.62390455026245e-07	0.626315789473698	1
ENSG00000177613.8	CSTF2T	10	51699940	10_34	0	0.0067501836667988	7.53663424106336	8.48502516080899e-07	-0.780321954286936	2
ENSG00000197444.9	OGDHL	10	49762383	10_34	0	0.00572084372414539	5.95773788123022	5.68462187366599e-07	-0.491891891891981	1
ENSG00000150275.17	PCDH15	10	55627450	10_36	0	0.0131487830905654	6.05059885995122	1.32691782406593e-06	0.767441860464983	1
ENSG00000151151.5	IPMK	10	58267855	10_38	0	0.0233751400429412	18.7182583790002	7.29759512599175e-06	3.98481989678182	2
ENSG00000122873.11	CISD1	10	58282426	10_38	1	0.0786998451538502	22.2757802237075	2.92392957333919e-05	4.44078947368584	1
ENSG00000108064.10	TFAM	10	58385238	10_38	0	0.0284059692343365	12.0879679313894	5.72694506337364e-06	-0.805141191791649	2
ENSG00000148541.12	FAM13C	10	59363435	10_39	0	0.0138708105035106	5.25989095842351	1.21685459168106e-06	-0.354999999999828	1
ENSG00000165449.11	SLC16A9	10	59677582	10_39	0	0.0166426350695117	7.00476271623203	1.94435528186486e-06	-0.792240110534435	2
ENSG00000108091.10	CCDC6	10	59908059	10_39	0	0.0420769947543989	15.9331607794149	1.11816722407131e-05	1.80645161290273	1
ENSG00000072422.16	RHOBTB1	10	60893897	10_40	0	0.0545314679760758	18.9608325455983	1.72450595053126e-05	-1.8684719535782	1
ENSG00000196932.11	TMEM26	10	61453196	10_41	0	0.0143234868566395	7.74545952863494	1.8503592200583e-06	-0.981346073669829	2
ENSG00000183346.6	C10orf107	10	61662508	10_42	0	0.00029120651439396	10.1722648254535	4.9405903953043e-08	1.45353159851384	1
ENSG00000181915.4	ADO	10	62805132	10_42	0	0.00439267992345249	26.527923344885	1.94353747332193e-06	2.18110236220441	1
ENSG00000122877.15	EGR2	10	62919526	10_42	0	0.000364446079947456	15.6929740721336	9.5389076893543e-08	-2.64853556485275	1
ENSG00000148572.15	NRBF2	10	63132562	10_42	0	0.000234792541025874	8.89654816835687	3.48390204781359e-08	0.615189873417898	1
ENSG00000165476.13	REEP3	10	63521234	10_42	0	0.000142246608986762	5.10588794686953	1.211360218671e-08	0.685039370078895	1
ENSG00000108176.14	DNAJC12	10	67838028	10_44	0	0.031267404552578	17.3823208591654	9.06483076815451e-06	1.79921259842569	1
ENSG00000096717.11	SIRT1	10	67884577	10_44	0	0.0263714565094245	15.7619232963985	6.93271635865467e-06	-1.68897637795218	1
ENSG00000179774.8	ATOH7	10	68232152	10_45	0	0.0128056245974805	6.3553490711024	1.35737635956575e-06	0.686371775617696	2
ENSG00000108187.15	PBLD	10	68333804	10_45	0	0.0139381096397649	7.16637254888316	1.66595537311298e-06	-0.856481481481132	1
ENSG00000204130.12	RUFY2	10	68407247	10_45	0	0.0113484128241896	5.19978423705281	9.84193640755692e-07	-0.435406698564537	1
ENSG00000138346.14	DNA2	10	68471655	10_46	0	0.0148032332368354	7.33281429281819	1.81045349598859e-06	-0.853902528492742	2
ENSG00000122912.14	SLC25A16	10	68528010	10_46	0	0.0197087887760193	10.0762834834277	3.31222947816216e-06	1.18012422360245	1
ENSG00000060339.13	CCAR1	10	68721457	10_46	0	0.0119159236354814	5.25635680823824	1.04465444114632e-06	-0.37765957446814	1
ENSG00000165730.14	STOX1	10	68827265	10_46	0	0.0139016527899769	6.73118554464793	1.56069523669642e-06	-0.728234340588885	2
ENSG00000107625.12	DDX50	10	68901300	10_46	0	0.0162835764823446	8.24579452108942	2.2394553720476e-06	-0.848648648649108	1
ENSG00000165732.12	DDX21	10	68956305	10_46	0	0.0114819000853296	4.90149687246936	9.38647653455788e-07	0.177902621722738	1
ENSG00000198954.7	KIF1BP	10	68988264	10_46	0	0.0115511402236766	4.95899389933733	9.55385257761434e-07	-0.248520710059203	1
ENSG00000122958.14	VPS26A	10	69123459	10_46	0	0.0133869213523774	6.37005537419825	1.42227646988143e-06	0.612167300380218	1
ENSG00000156510.12	HKDC1	10	69219484	10_46	0	0.0124901410808574	5.70656858241108	1.18878273899466e-06	0.504239532741429	2
ENSG00000156515.21	HK1	10	69270415	10_46	0	0.0164294368235212	8.33124449787135	2.28293035240399e-06	-0.90196078431394	1
ENSG00000197467.13	COL13A1	10	69801243	10_46	0	0.0121906905872858	5.47441836834687	1.11308004859934e-06	-0.399826713030207	2
ENSG00000099284.13	H2AFY2	10	70052015	10_46	0	0.0249404978863605	12.3376163804928	5.13211627100101e-06	-1.33750000000024	1
ENSG00000042286.14	AIFM2	10	70132457	10_46	0	0.0118243986575329	5.18260803128334	1.0220862192509e-06	-0.48120300751892	1
ENSG00000156521.13	TYSND1	10	70146394	10_46	0	0.0248851860103316	12.3162582608947	5.11186980291956e-06	1.54032258064511	1
ENSG00000079332.14	SAR1A	10	70165690	10_46	0	0.0242763326872788	12.0780983671613	4.89037033525504e-06	1.5396825396824	1
ENSG00000180817.11	PPA1	10	70232762	10_46	0	0.0138112706716957	6.66874596681772	1.53616517818601e-06	0.851984892627338	2
ENSG00000172731.13	LRRC20	10	70302859	10_46	0	0.0328569609409571	14.9925905737788	8.21607089891775e-06	-1.65909090909091	1
ENSG00000148730.6	EIF4EBP2	10	70404714	10_46	0	0.0127070366519645	5.87128532087505	1.24433573671966e-06	0.647999999999844	1
ENSG00000156574.9	NODAL	10	70444490	10_46	0	0.0114143258431919	4.84504940014262	9.22377246686614e-07	0.0501473540409466	2
ENSG00000148734.7	NPFFR1	10	70283610	10_46	0	0.0144574000253661	7.10645939668908	1.71357683443061e-06	0.753153153153176	1
ENSG00000107719.8	PALD1	10	70514294	10_47	0	0.0138722557591841	6.01363315539146	1.39137477147789e-06	-0.596026490066282	1
ENSG00000138316.10	ADAMTS14	10	70672742	10_47	0	0.0121693758711388	4.76038734518009	9.66208164112765e-07	0.0352417850863845	2
ENSG00000166220.12	TBATA	10	70762038	10_47	0	0.0142147986698751	6.24714728753098	1.48109379977833e-06	0.588595412811309	2
ENSG00000166224.16	SGPL1	10	70818181	10_47	0	0.0137490535723089	5.92823660865559	1.35943497376e-06	-0.487719298245798	1
ENSG00000166228.8	PCBD1	10	70888579	10_47	0	0.0227531141055692	10.7580594005493	4.08258173516336e-06	-1.45376313647212	2
ENSG00000107736.19	CDH23	10	71396741	10_47	0	0.0128055632278183	5.24789662188336	1.12084113622398e-06	0.338235294117732	1
ENSG00000214688.5	C10orf105	10	71737464	10_47	0	0.0142077246130272	6.24237898684767	1.47922680546524e-06	-0.632275132275137	1
ENSG00000107742.12	SPOCK2	10	72089450	10_48	0	0.0159148130754673	6.75346366093989	1.79261990719715e-06	-0.394366197183054	1
ENSG00000138303.17	ASCC1	10	72154649	10_48	0	0.0158847920852564	6.73537191152156	1.78444522626876e-06	0.307881400266236	2
ENSG00000166295.8	ANAPC16	10	72191182	10_48	0	0.0138822357701083	5.44494644884843	1.26070401051633e-06	-0.454409689048863	2
ENSG00000148719.14	DNAJB12	10	72353575	10_48	0	0.0167018361680052	7.21593377128548	2.01009629646557e-06	-1.21538461538521	1
ENSG00000156026.14	MCU	10	72691727	10_48	0	0.038924115781115	15.3563702019835	9.96936357255483e-06	-2.20149253731363	1
ENSG00000138315.12	OIT3	10	72893113	10_48	0	0.0307153973444643	13.0697527559821	6.69550926653931e-06	1.87847222222172	1
ENSG00000122884.12	P4HA1	10	73096818	10_48	0	0.0160733113538775	6.84839896418693	1.83592322542737e-06	-0.934865900383237	1
ENSG00000166321.13	NUDT13	10	73109971	10_48	0	0.0137033711687399	5.32080974978645	1.21608871223667e-06	0.614226934208327	2
ENSG00000213551.4	DNAJC9	10	73248803	10_48	0	0.0129271087408782	4.76271975928342	1.02687252915566e-06	0.289795918367328	1
ENSG00000182180.13	MRPS16	10	73254555	10_48	0	0.0129550451671969	4.7833760181812	1.03355492048008e-06	-0.336000000000045	1
ENSG00000156042.17	CFAP70	10	73358245	10_48	0	0.0129679968144595	4.79293873970425	1.03665650897117e-06	0.176706827309222	1
ENSG00000138279.15	ANXA7	10	73414131	10_48	0	0.0129239875979819	4.76040947364914	1.02612660738124e-06	-0.24899598393576	1
ENSG00000166348.18	USP54	10	73625574	10_48	0	0.0133635312972549	5.08045646630064	1.13235884036476e-06	-0.527559055118214	1
ENSG00000177791.11	MYOZ1	10	73640906	10_48	0	0.0206028621884246	9.22919608443096	3.17140375665025e-06	-1.11538461538417	1
ENSG00000196968.10	FUT11	10	73768372	10_49	0	0.0200175923435071	15.3528376793701	5.12578758079401e-06	2.96991250224743	2
ENSG00000214655.10	ZSWIM8	10	73785359	10_49	0	0.00779143277731853	5.66990820242251	7.36806521552812e-07	0.983240223463976	1
ENSG00000166507.17	NDST2	10	73812443	10_49	0	0.0481080330693747	21.1824797392021	1.69963046147221e-05	3.45390070921912	1
ENSG00000122861.15	PLAU	10	73908753	10_49	0	0.0106672526908067	9.70057663668172	1.72587858348516e-06	-1.84431137724562	1
ENSG00000185009.12	AP3M1	10	74151518	10_49	0	0.0101801277317628	7.65939774387316	1.30049280953024e-06	-1.12222222222231	1
ENSG00000156110.13	ADK	10	74151518	10_49	0	0.0418640871713	21.3847121051621	1.49315584786374e-05	-2.43414164790547	2
ENSG00000165644.10	COMTD1	10	75235812	10_49	0	0.0112106553046978	8.68725078510888	1.62432700264058e-06	1.14027577226116	2
ENSG00000148655.14	C10orf11	10	75425552	10_49	0	0.0251861185959122	16.6816667283771	7.00746262485428e-06	1.89679631855763	2
ENSG00000156113.22	KCNMA1	10	77552679	10_50	0	0.0504694049310335	19.8899426161608	1.67425582992818e-05	-2.06169105751021	2
ENSG00000148606.12	POLR3A	10	77994176	10_50	0	0.0115018155737253	5.66046085222735	1.0858711540706e-06	-0.585208819622007	2
ENSG00000138326.18	RPS24	10	78005452	10_50	0	0.0166553665367074	9.20452573889702	2.55691161962552e-06	-1.13910787641573	2
ENSG00000108179.13	PPIF	10	79347379	10_51	0	0.0198377783119498	21.8185865344213	7.21904502810252e-06	-2.40800000000017	1
ENSG00000165424.6	ZCCHC24	10	79424120	10_51	0	0.00630964437924586	7.90032115421437	8.31399452356287e-07	0.341085271317839	1
ENSG00000185303.16	SFTPA2	10	79560430	10_51	0	0.00419891908007997	5.12821866517371	3.59140303884786e-07	0.577889447236007	1
ENSG00000188199.10	NUTM2B	10	79702568	10_51	0	0.00670205101534394	8.71566093489446	9.74244945846239e-07	0.635135135135283	1
ENSG00000228570.7	NUTM2E	10	79839130	10_51	0	0.00427753809935383	5.06212247507852	3.61149186095763e-07	0.136125654450272	1
ENSG00000133661.15	SFTPD	10	79982301	10_51	0	0.00448354126384443	6.79089431430873	5.07818184308917e-07	-1.23096287014646	3
ENSG00000133678.13	TMEM254	10	80078315	10_51	0	0.00435821670007863	5.48092520044936	3.98403184623651e-07	-0.326593758585344	2
ENSG00000189129.13	PLAC9	10	80122198	10_51	0	0.0153234724067542	14.9802091776648	3.82855749923033e-06	-0.781990521327502	1
ENSG00000122359.17	ANXA11	10	80184287	10_51	0	0.00419848439484105	5.33422191357272	3.73528486461201e-07	0.616666666666415	1
ENSG00000122378.13	FAM213A	10	80407351	10_51	0	0.00457497330563239	9.03799593612828	6.89637409213284e-07	1.19161150941544	2
ENSG00000108219.14	TSPAN14	10	80455036	10_51	0	0.00561129847727204	18.7031764892629	1.75040622036378e-06	-4.22580645161404	1
ENSG00000178217.13	SH2D4B	10	80576529	10_51	0	0.0580859023262667	20.2086294262969	1.95779721300866e-05	-0.192546583850972	1
ENSG00000165678.20	GHITM	10	84080715	10_54	0	0.00967097082147528	4.7597714660622	7.67743732427876e-07	-0.0648276511845512	2
ENSG00000148600.14	CDHR1	10	84182840	10_54	0	0.0127600529036261	7.41022737369308	1.57704510426175e-06	-0.786795328351771	2
ENSG00000107771.15	CCSER2	10	84330357	10_54	0	0.0105338504476018	5.57662998351731	9.7975859779481e-07	0.391304347826017	1
ENSG00000204033.9	LRIT2	10	84182281	10_54	0	0.0207010845551765	12.0468167037576	4.15935038786461e-06	-1.30405833627169	2
ENSG00000182771.18	GRID1	10	86366155	10_55	0	0.01826128101177	8.91272334132134	2.71457453701871e-06	-1.06873804691319	2
ENSG00000062650.17	WAPL	10	86521587	10_55	0	0.0119679024728606	4.8661458928452	9.71322105246802e-07	0.238805970149249	1
ENSG00000173267.13	SNCG	10	86949258	10_55	0	0.0201933816857522	9.87756192738567	3.32674046607324e-06	1.4543707880391	2
ENSG00000122376.11	FAM35A	10	87091942	10_55	0	0.0826544397385723	23.5409706248939	3.24526867238653e-05	2.34446676132664	2
ENSG00000148672.8	GLUD1	10	87060835	10_55	0	0.0120006764604245	4.89230535163519	9.79218000743487e-07	-0.153454002108924	2
ENSG00000184923.12	NUTM2A	10	87367434	10_56	0	0.00804701583705536	5.32528327188332	7.1472286514754e-07	-0.388535031847173	1
ENSG00000107789.15	MINPP1	10	87504836	10_56	0	0.0273187110484937	17.1813315243504	7.82847426225636e-06	1.68392370572225	1
ENSG00000198682.12	PAPSS2	10	87659386	10_56	0	0.00950192299310515	6.93908007407303	1.09969819215158e-06	0.797483624604937	2
ENSG00000184719.11	RNLS	10	88584264	10_56	0	0.0155319213576057	11.829259992951	3.0643817390661e-06	1.35616438356137	1
ENSG00000182333.14	LIPF	10	88664680	10_56	0	0.0140447269952178	10.8433677000365	2.5400226671744e-06	1.25632911392374	1
ENSG00000204020.5	LIPN	10	88766035	10_56	0	0.0199338227128099	13.9248234457693	4.62956722109418e-06	-1.52205882352926	1
ENSG00000152766.5	ANKRD22	10	88830989	10_56	0	0.00855686654027021	5.96479703975154	8.5127628482e-07	0.629507867606175	2
ENSG00000138134.11	STAMBPL1	10	88858469	10_56	0	0.00770759019057965	4.98062333708549	6.40268918990146e-07	0.401515151515208	1
ENSG00000107796.13	ACTA2	10	88991152	10_56	0	0.00768294277920012	4.98710111967246	6.39051529204736e-07	-0.63076923076943	1
ENSG00000138135.6	CH25H	10	89207239	10_56	0	0.0945845218670145	29.4417234573209	4.64454748595087e-05	-3.43367346938967	1
ENSG00000107798.17	LIPA	10	89251924	10_56	0	0.00804270453104583	5.38295232525619	7.22075738558328e-07	0.267605633802759	1
ENSG00000119922.9	IFIT2	10	89283933	10_57	0	0.0149449550289089	4.78472580201457	1.19264659567303e-06	0.0647058823529341	1
ENSG00000185745.9	IFIT1	10	89392836	10_57	0	0.0341630116182274	12.7294197670072	7.253119992554e-06	-1.47960057163537	2
ENSG00000152778.8	IFIT5	10	89406076	10_57	0	0.0461017735054511	15.6293200806437	1.20176021882688e-05	-1.73762573689047	3
ENSG00000152779.13	SLC16A12	10	89556716	10_57	0	0.0177761863028922	6.44706771349187	1.91144114586108e-06	0.670569457997159	2
ENSG00000152782.16	PANK1	10	89640721	10_57	0	0.0231000606339971	8.96143051351333	3.45263419166252e-06	-1.04838709677416	1
ENSG00000204010.3	IFIT1B	10	89377764	10_57	0	0.040897926491862	14.4686748382989	9.86938639310509e-06	1.64556962025257	1
ENSG00000148680.15	HTR7	10	90855428	10_58	0	0.0157253056198708	4.87683019581475	1.27907742691264e-06	-0.0959999999999842	1
ENSG00000148677.6	ANKRD1	10	90921172	10_58	0	0.0220720158501067	8.12869487434399	2.99242260465336e-06	0.971631205673775	1
ENSG00000180628.14	PCGF5	10	91163300	10_58	0	0.022569534943543	8.34280687612976	3.14047186013379e-06	0.911290322580736	1
ENSG00000107854.5	TNKS2	10	91797862	10_59	0	0.00639312763469135	6.64758785365451	7.08822616395704e-07	1.14371455999264	2
ENSG00000174721.9	FGFBP3	10	91908651	10_59	0	0.0132651819127823	14.8420597080327	3.28373037322465e-06	2.26422764227528	1
ENSG00000095564.13	BTAF1	10	91924389	10_59	0	0.00615385834677873	5.98887990439599	6.14685834640203e-07	-0.553488372093259	1
ENSG00000198060.9	MARCH5	10	92291231	10_59	0	0.113935305764045	19.3961266485447	3.685814200744e-05	-3.29323308270732	1
ENSG00000119912.15	IDE	10	92573793	10_59	0	0.00837137656591835	9.67232811447558	1.35047952558324e-06	-1.52050670635071	2
ENSG00000138160.5	KIF11	10	92593066	10_59	0	0.00551718678091395	4.9164857157667	4.52410394108783e-07	0.229802498920868	2
ENSG00000152804.10	HHEX	10	92689941	10_59	0	0.0299960398430857	22.2970048307936	1.11550251894851e-05	2.54750000000043	1
ENSG00000138190.16	EXOC6	10	92834808	10_59	0	0.0160442471212624	15.7676335490219	4.21935402335032e-06	-2.39705882352842	1
ENSG00000138119.16	MYOF	10	93481964	10_59	0	0.00663930067821639	6.73350778119445	7.45630748343974e-07	0.869747899159757	1
ENSG00000138180.15	CEP55	10	93496387	10_59	0	0.00546207555276757	4.78198666788456	4.35638415402917e-07	-0.0638424657342174	2
ENSG00000186188.10	FFAR4	10	93566339	10_59	0	0.0140152152428596	13.555817014612	3.16873247915349e-06	1.33689839572151	1
ENSG00000095464.9	PDE6C	10	93613007	10_59	0	0.00568000775752864	5.18630383217202	4.91322881392291e-07	-0.317596566523607	1
ENSG00000148690.11	FRA10AC1	10	93700616	10_60	0	0.0161421913909644	7.92316933453204	2.13315068834392e-06	1.08539836491093	2
ENSG00000138193.15	PLCE1	10	94030912	10_60	0	0.011809904056143	4.93181298866258	9.71433497655736e-07	-0.190392177894318	2
ENSG00000173145.11	NOC3L	10	94360639	10_60	0	0.0152176007221925	7.35814009227669	1.86755905035648e-06	-0.845238095238225	1
ENSG00000108239.8	TBC1D12	10	94390089	10_60	0	0.0175251555342598	8.71098415657	2.54618063279287e-06	1.02352941176505	1
ENSG00000119969.14	HELLS	10	94500621	10_61	0	0.0506773205205041	16.1100368129783	1.36166502521544e-05	1.83064516129014	1
ENSG00000138115.13	CYP2C8	10	95069673	10_61	0	0.0157209686510263	4.83148895277341	1.26683600520924e-06	0.289655172413806	1
ENSG00000107438.8	PDLIM1	10	95273301	10_61	0	0.0225588699195907	8.29556178623415	3.12121185592314e-06	1.00746268656689	1
ENSG00000095637.21	SORBS1	10	95558200	10_61	0	0.0297089578975519	10.9441690561015	5.4228840287441e-06	-1.33947958822194	2
ENSG00000059573.8	ALDH18A1	10	95656350	10_61	0	0.0161895889165173	5.11290567769987	1.38058677203476e-06	-0.559633027523055	1
ENSG00000119977.20	TCTN3	10	95712813	10_61	0	0.0738969649903262	19.7933713413759	2.4395317795323e-05	-2.47199999999914	1
ENSG00000138185.18	ENTPD1	10	95714614	10_61	0	0.0561271319380314	17.1038001359557	1.60112621857749e-05	-2.31451612903294	1
ENSG00000188649.12	CC2D2B	10	95907926	10_61	0	0.0226719177542742	8.34359339648822	3.15501548210028e-06	1.2834645669294	1
ENSG00000177853.14	ZNF518A	10	96127864	10_62	0	0.0117419346388159	6.80568100901997	1.33281954701775e-06	0.702664150581802	3
ENSG00000095585.16	BLNK	10	96203011	10_62	0	0.00954151018377525	4.82189017094037	7.67351838335362e-07	0.160062926029435	2
ENSG00000077147.14	TM9SF3	10	96577531	10_62	0	0.0127711123693449	7.60942045957974	1.62084099863043e-06	-0.856555885204326	2
ENSG00000196233.12	LCOR	10	96831964	10_62	0	0.012701019427989	7.55676230493988	1.60079031385387e-06	0.781321184510352	1
ENSG00000187122.16	SLIT1	10	97214950	10_62	0	0.0154739498435623	9.44721984885482	2.43817746221935e-06	-1.03503720829203	2
ENSG00000213390.10	ARHGAP19	10	97292340	10_62	0	0.0195475211136813	11.6874589486252	3.81041163773262e-06	-1.27699530516481	1
ENSG00000165879.8	FRAT1	10	97319266	10_62	0	0.0112537933601757	6.39961484791103	1.20119323987363e-06	0.622047244094211	1
ENSG00000181274.6	FRAT2	10	97334679	10_62	0	0.0108992172168447	6.09350637903723	1.10770134658765e-06	-0.667770541022298	2
ENSG00000171314.8	PGAM1	10	97425662	10_62	0	0.0642743802671537	23.194337861213	2.48645144309496e-05	-2.12975391498757	1
ENSG00000171311.12	EXOSC1	10	97445974	10_62	0	0.0355890319599821	17.4536190062477	1.03600481116584e-05	-1.77070448772196	2
ENSG00000171307.18	ZDHHC16	10	97445974	10_62	0	0.0594139101790353	22.4263523812997	2.22232147376609e-05	2.12793240459436	2
ENSG00000155229.20	MMS19	10	97498269	10_62	0	0.0111468493222001	6.30831202816055	1.1728039037198e-06	0.626923076923235	1
ENSG00000241935.8	HOGA1	10	97584164	10_62	0	0.00951722079633743	4.79753391539659	7.61532257296839e-07	0.101675216569688	2
ENSG00000171160.17	MORN4	10	97633477	10_62	0	0.0117535099420721	6.81510500500082	1.33598086015882e-06	0.814952929877344	2
ENSG00000155252.13	PI4K2A	10	97572466	10_62	0	0.0147053680974274	8.95930579578947	2.19740630159112e-06	1.05714285714274	1
ENSG00000155254.12	MARVELD1	10	97721261	10_62	0	0.0108500505650944	6.05028057808715	1.09488216897533e-06	-0.642335766423195	1
ENSG00000155256.17	ZFYVE27	10	97737030	10_62	0	0.0126976780562292	7.5542449383533	1.59983605225594e-06	0.821052631578812	1
ENSG00000120057.4	SFRP5	10	97772351	10_62	0	0.0120328179461306	7.03974141515845	1.41281129536897e-06	-0.788819875776286	1
ENSG00000155265.10	GOLGA7B	10	97850261	10_62	0	0.0100845698508852	5.35089798468446	9.00003410636144e-07	0.399515721799472	2
ENSG00000095713.13	CRTAC1	10	98047335	10_62	0	0.00971338558097146	4.99249420623729	8.08813336823871e-07	0.124620060790282	1
ENSG00000166024.13	R3HCC1L	10	98133996	10_62	0	0.00962861500774359	4.90872982869766	7.88302778617291e-07	0.109375000000022	1
ENSG00000119943.12	PYROXD2	10	98415303	10_62	0	0.0129085553307998	7.71184558391083	1.66033633141246e-06	0.843971631205483	1
ENSG00000107521.18	HPS1	10	98417112	10_62	0	0.0102704975913243	5.52551450913269	9.46508055054035e-07	0.430108285399156	2
ENSG00000107447.7	DNTT	10	96304051	10_62	0	0.0146339549220915	8.91269203022789	2.1753578965732e-06	-1.0999999999999	1
ENSG00000119946.10	CNNM1	10	99329029	10_64	0	0.00738011385702742	9.56530896959716	1.17739495427177e-06	2.52475247524738	1
ENSG00000120053.10	GOT1	10	99430763	10_64	0	0.0801215907078139	35.8830079466131	4.79510928842965e-05	-4.53738317756904	1
ENSG00000155287.10	SLC25A28	10	99530544	10_64	0	0.0455234397168131	82.8028995008028	6.28696032790521e-05	-10.9694947275051	2
ENSG00000198018.6	ENTPD7	10	99659282	10_64	0	0.0106945114253855	18.0011257434911	3.21085519511594e-06	3.40545414128144	2
ENSG00000119929.12	CUTC	10	99702436	10_64	0	0.0108414113267616	17.5521056739494	3.17376782130646e-06	3.30645161290304	1
ENSG00000023839.10	ABCC2	10	99762170	10_64	0	0.0155777514003461	12.681918583598	3.29495763588437e-06	0.804768928936603	2
ENSG00000107566.13	ERLIN1	10	100187980	10_64	0	0.00611536614518005	5.19862002127799	5.30237751718375e-07	-0.320000000000044	1
ENSG00000213341.10	CHUK	10	100227710	10_64	0	0.0306637927498242	16.9428402586245	8.66507233990759e-06	-0.797134597605729	2
ENSG00000095485.16	CWF19L1	10	100267650	10_64	0	0.0250852320595366	15.5916707010723	6.52335303187745e-06	-0.808655667516721	2
ENSG00000196072.11	BLOC1S2	10	100279430	10_64	0	0.00701390274840497	6.2297659970969	7.28771833963637e-07	-0.320973634521312	2
ENSG00000107593.16	PKD2L1	10	100339816	10_64	0	0.00581562182757689	4.99945317143272	4.84929682768195e-07	-0.300000000000011	1
ENSG00000099194.5	SCD	10	100337929	10_64	0	0.00582274556966766	5.03464122338127	4.88940989013951e-07	0.348484848484745	1
ENSG00000075826.16	SEC31B	10	100519537	10_64	0	0.00588379737237943	4.93774564584511	4.84558848116174e-07	-0.289473684210482	1
ENSG00000166135.13	HIF1AN	10	100576080	10_64	0	0.00870871586472422	9.29861665091255	1.35061811544592e-06	1.21323529411774	1
ENSG00000166136.15	NDUFB8	10	100529986	10_64	0	0.00571179789231402	4.87647222219262	4.64556661618288e-07	-0.5013956110019	2
ENSG00000119906.11	SLF2	10	100912491	10_64	0	0.00796499467732026	7.35041109149707	9.76466221123304e-07	0.467331479771752	2
ENSG00000095539.15	SEMA4G	10	100969406	10_64	0	0.0404494386115301	22.8125762259028	1.53902947382375e-05	2.06134969325079	1
ENSG00000055950.16	MRPL43	10	100987606	10_64	0	0.00701760365709159	6.35805892110647	7.44172282415074e-07	-0.390977443608992	1
ENSG00000107815.7	TWNK	10	100986746	10_64	0	0.00952924605252614	9.19959392688804	1.4621344315533e-06	0.902597402597623	1
ENSG00000107816.17	LZTS2	10	100996986	10_64	0	0.00764734211948881	7.62133496654867	9.72079255073144e-07	-0.829736264245742	2
ENSG00000186862.17	PDZD7	10	101016641	10_64	0	0.00585708036182742	4.92157027588904	4.80778434749291e-07	-0.0523255813953423	1
ENSG00000107819.13	SFXN3	10	101007503	10_64	0	0.0150014576568792	13.7848135904559	3.44901008031084e-06	1.30753694468753	2
ENSG00000107821.14	KAZALD1	10	101062164	10_64	0	0.00570771111843316	4.76850836877579	4.53946465547028e-07	-0.10526315789468	1
ENSG00000119919.10	NKX2-3	10	99532633	10_64	2	0.42363738309333	73.1901511827453	0.000517138684645052	11.1384615384676	1
ENSG00000166167.17	BTRC	10	101356322	10_65	0	0.01409233650907	6.20522556141725	1.4584806899307e-06	-0.731250000000017	1
ENSG00000166171.12	DPCD	10	101571395	10_65	0	0.012604820993885	5.13777795785409	1.08012027728337e-06	-0.439999999999753	1
ENSG00000107829.13	FBXW4	10	101696052	10_65	0	0.0121558640299386	4.79079459889109	9.71300227487772e-07	-0.0751879699248083	1
ENSG00000107833.10	NPM3	10	101783203	10_65	0	0.0156502260269428	7.20949203366697	1.88185165812718e-06	0.894736842105381	1
ENSG00000198408.13	MGEA5	10	101818954	10_65	0	0.111508856161867	26.284780781781	4.88847980959992e-05	2.43942992874212	1
ENSG00000120049.18	KCNIP2	10	101843704	10_65	0	0.035745149219558	15.1496138024264	9.0318929563922e-06	1.62031250000106	1
ENSG00000120029.12	C10orf76	10	102056385	10_65	0	0.0145365048546836	6.50252448218229	1.57652949118438e-06	-0.73546839943431	2
ENSG00000166189.7	HPS6	10	102065163	10_65	0	0.0347076178981571	14.8651832982854	8.60508534287833e-06	1.78168434480535	2
ENSG00000148840.10	PPRC1	10	102132496	10_65	0	0.0221453193829777	10.5391583016505	3.89267352632405e-06	-1.34230769230682	1
ENSG00000119915.4	ELOVL3	10	102226130	10_65	0	0.0152909786384988	6.98712085365381	1.78194232062695e-06	-0.897660818713527	1
ENSG00000107862.4	GBF1	10	102245365	10_65	0	0.0136102540068879	5.87216047070607	1.33298189661784e-06	-0.615226337448608	1
ENSG00000107874.10	CUEDC2	10	102432810	10_65	0	0.0198301231352016	9.47900505437546	3.13507742928205e-06	-1.39072847682124	1
ENSG00000138111.14	MFSD13A	10	102461772	10_65	0	0.0421295272865415	16.7373875133789	1.17607322572896e-05	-2.52718086324509	3
ENSG00000138107.12	ACTR1A	10	102502871	10_65	0	0.0500570840837367	18.4085776234628	1.53690097563199e-05	2.815384615386	1
ENSG00000107882.11	SUFU	10	102503918	10_65	0	0.0931483620037193	24.4926934460272	3.80515081734687e-05	-3.17290435554693	2
ENSG00000138175.8	ARL3	10	102712218	10_66	0	0.0155139197046217	8.95666144373917	2.31754301348718e-06	0.938053097344973	1
ENSG00000156398.12	SFXN2	10	102727625	10_66	0	0.0125750123012205	6.94608372801474	1.45682886610559e-06	-0.729885057471461	1
ENSG00000166272.16	WBP1L	10	102743827	10_66	0	0.02236685048022	12.4655037046438	4.65023362613867e-06	1.81451612903205	1
ENSG00000166275.15	BORCS7	10	102852578	10_66	0	0.0109880189783885	5.6558232303309	1.0365143851975e-06	0.123750081065259	2
ENSG00000214435.7	AS3MT	10	102868867	10_66	0	0.0100056295672533	4.76051467557917	7.9443511839015e-07	0.0723684210525959	1
ENSG00000148842.17	CNNM2	10	102918593	10_66	0	0.0519526499586951	20.6038681207912	1.78532206126821e-05	2.23076923076949	1
ENSG00000076685.18	NT5C2	10	103192742	10_66	0	0.0249046488772517	13.49852433626	5.60695179804847e-06	-1.44711538461493	1
ENSG00000148835.10	TAF5	10	103367830	10_66	0	0.0106472822174711	5.35464894685194	9.50889112407509e-07	0.247999999999981	1
ENSG00000138172.10	CALHM2	10	103451131	10_66	0	0.0565594162663814	21.4309374645921	2.02165103830854e-05	2.3086419753081	1
ENSG00000107954.10	NEURL1	10	103494333	10_66	0	0.0218888833837261	12.2581513606407	4.47516129281198e-06	1.36054421768656	1
ENSG00000065613.13	SLK	10	103966237	10_66	0	0.0100967221723741	4.84713745146754	8.16254985719386e-07	0.20090466264818	2
ENSG00000065618.18	COL17A1	10	104043322	10_66	0	0.0117012728269656	6.25723866629246	1.22116945106871e-06	0.714285714285621	1
ENSG00000197748.12	CFAP43	10	104229906	10_66	0	0.0104734023094188	5.19724469992161	9.07864546971556e-07	0.353639068678922	2
ENSG00000148834.12	GSTO1	10	104235171	10_66	0	0.010889183038036	5.56942587109365	1.01149987035895e-06	0.52099578021199	3
ENSG00000065621.14	GSTO2	10	104250781	10_66	0	0.0100938461853621	4.84441305546671	8.15563824745084e-07	0.129939561058236	2
ENSG00000148841.15	ITPRIP	10	104338176	10_66	0	0.0397134104995825	17.9983172243005	1.19214530451883e-05	-1.86029411764706	1
ENSG00000108039.17	XPNPEP1	10	109924767	10_69	0	0.00845345343375359	6.8390651626068	9.64253029379439e-07	-1.4342200931393	2
ENSG00000148700.14	ADD3	10	109996842	10_69	0	0.00773816401852279	5.1074437041826	6.59176361364587e-07	0.357320099255583	1
ENSG00000119950.20	MXI1	10	110192177	10_69	0	0.00974999365937668	9.26552400704393	1.50672649264441e-06	-1.96093750000007	1
ENSG00000138166.5	DUSP5	10	110497851	10_69	0	0.022850592825343	16.0989876588417	6.13558736915479e-06	1.85629921259865	1
ENSG00000203867.7	RBM20	10	110643042	10_69	0	0.0106378368688163	8.37166059738498	1.48533715422851e-06	-0.873281256469512	3
ENSG00000214413.7	BBIP1	10	110919363	10_70	0	0.00989960851974714	9.1316076898239	1.50773623238603e-06	0.93610942336422	2
ENSG00000108061.11	SHOC2	10	110919363	10_70	0	0.00778724019838439	6.83885537799924	8.88233392439464e-07	0.637697937029431	3
ENSG00000150594.6	ADRA2A	10	111077315	10_70	0	0.00911466500258562	8.34222333697704	1.2681850508414e-06	-0.851211072664517	1
ENSG00000197142.10	ACSL5	10	112378270	10_70	0	0.269115010294282	41.6833953763477	0.000187094540684264	-3.55769230769038	1
ENSG00000023041.11	ZDHHC6	10	112446925	10_70	0	0.00637409210793771	4.92730041078387	5.23826520036288e-07	-0.101684807806263	2
ENSG00000197893.13	NRAP	10	113664525	10_71	0	0.0172397694909945	7.72679922311018	2.22172953132436e-06	-0.804347826086998	1
ENSG00000165806.19	CASP7	10	113679635	10_71	0	0.0136282674503413	5.47519444251641	1.2445154728428e-06	0.461451392788086	2
ENSG00000198924.7	DCLRE1A	10	113855265	10_71	0	0.0357781542959396	14.7488933737195	8.80111050952011e-06	-1.53086419753098	1
ENSG00000196865.4	NHLRC2	10	113854981	10_71	0	0.029979789525156	13.0431717206711	6.52186638634666e-06	1.39440203562292	1
ENSG00000043591.5	ADRB1	10	114035466	10_71	0	0.0259385366422259	11.6490765794183	5.03961171678598e-06	-1.29060201459241	2
ENSG00000165813.18	CCDC186	10	114173771	10_71	0	0.0196756629743586	8.9942371192032	2.95157493318392e-06	1.05849440441442	2
ENSG00000165816.12	VWA2	10	114237331	10_71	0	0.0435811682888374	16.6576432887632	1.21080033267677e-05	1.98148098393604	2
ENSG00000148735.14	PLEKHS1	10	113729830	10_71	0	0.0180672345858258	8.17622585008145	2.46379556115407e-06	-0.936619718309721	1
ENSG00000099204.18	ABLIM1	10	114684597	10_72	0	0.00965756270847684	6.76011494436738	1.08888426692028e-06	0.572164948453415	1
ENSG00000151553.14	FAM160B1	10	114821450	10_72	0	0.00827216327455005	5.28083647304984	7.28587846811337e-07	0.338709677419527	1
ENSG00000165832.5	TRUB1	10	114937435	10_72	0	0.00997009052681785	7.06448902667956	1.17473514554942e-06	-0.668530209523069	2
ENSG00000187021.14	PNLIPRP1	10	116590882	10_72	0	0.00783703636294131	4.76480546237161	6.22812243290153e-07	0.0122448979591876	1
ENSG00000165863.16	C10orf82	10	116692588	10_72	0	0.00805363268862314	5.02514868546845	6.74995442041468e-07	-0.178861788617867	1
ENSG00000165868.13	HSPA12A	10	116692588	10_72	0	0.00785889720896871	4.79140472615805	6.28036046323915e-07	-0.187940637321947	2
ENSG00000165646.11	SLC18A2	10	117241020	10_72	0	0.00939688050443821	6.49865184199407	1.01851418181639e-06	-0.647058823529361	1
ENSG00000165650.11	PDZD8	10	117375453	10_72	0	0.0112482074962823	8.21757802580766	1.54165523210258e-06	-0.89142857142856	1
ENSG00000107560.10	RAB11FIP2	10	118046173	10_73	0	0.0201066826779398	8.00985230498564	2.68611769423939e-06	-0.975208996967308	2
ENSG00000165669.13	FAM204A	10	118342906	10_73	0	0.0202750548046566	8.08988385807815	2.73567454318664e-06	0.934426229507826	1
ENSG00000151893.14	CACUL1	10	118745547	10_73	0	0.0225125507632536	9.09502031814931	3.41498251422118e-06	1.12371081601478	2
ENSG00000107581.12	EIF3A	10	119081149	10_74	0	0.0120016585026491	9.61743504030862	1.92513252873218e-06	-1.14960629921261	1
ENSG00000119979.16	FAM45A	10	119103720	10_74	0	0.00752596194700828	5.10026100526757	6.40198312881797e-07	0.399999999999877	1
ENSG00000183605.16	SFXN4	10	119161076	10_74	0	0.0145461937822322	10.9542337463041	2.65761140166464e-06	-1.48412698412699	1
ENSG00000165672.6	PRDX3	10	119179312	10_74	0	0.160627442925232	33.4145648141269	8.95190903906572e-05	3.15873015873022	1
ENSG00000198873.11	GRK5	10	119207864	10_74	0	0.0532555597872985	23.5280803045896	2.08983285911809e-05	-2.39320388349573	1
ENSG00000148908.14	RGS10	10	119542907	10_74	0	0.00779012094084541	5.61466467467965	7.29504759378336e-07	-0.642335766423434	1
ENSG00000198825.12	INPP5F	10	119725487	10_74	0	0.00732150255482256	5.10106223855394	6.22903751219733e-07	0.507936507936408	1
ENSG00000197771.12	MCMBP	10	119892561	10_74	0	0.0087666643465737	7.27498336272664	1.06371795233138e-06	-1.05511811023619	1
ENSG00000107651.12	SEC23IP	10	119875098	10_74	0	0.00952870201541134	7.25281856869428	1.15265852048852e-06	0.532394366197113	1
ENSG00000138162.18	TACC2	10	121989326	10_76	0	0.0302252377512684	13.9955082923593	7.05534909329033e-06	-1.82208588957029	1
ENSG00000107679.14	PLEKHA1	10	122374431	10_77	0	0.0701362429527074	24.4807153971679	2.86369465242066e-05	2.61441622504842	3
ENSG00000166033.11	HTRA1	10	122460616	10_77	0	0.00933158474757456	5.04151245700423	7.846506787946e-07	0.176895306859301	1
ENSG00000138161.13	CUZD1	10	122850511	10_77	0	0.0114739240746976	7.01705545583905	1.34284840015744e-06	0.750000000000193	1
ENSG00000213185.6	FAM24B	10	122879331	10_77	0	0.00992128484114663	5.62708866263635	9.31133136220993e-07	0.460759493670914	1
ENSG00000119965.12	C10orf88	10	122945179	10_77	0	0.0101768878568905	5.87019482646778	9.96385984072942e-07	-0.525530742057077	3
ENSG00000179988.13	PSTK	10	122961582	10_77	0	0.0112618546225862	6.83864550344544	1.28451776231642e-06	-0.622222222222076	1
ENSG00000095574.11	IKZF5	10	123008518	10_77	0	0.00918671709629659	4.89202422521009	7.49564564358367e-07	-0.156465047359295	2
ENSG00000196177.12	ACADSB	10	123009098	10_77	0	0.011014239775756	6.6260429091697	1.21721943002557e-06	-0.550505050505163	1
ENSG00000154473.17	BUB3	10	123154133	10_77	0	0.0129035211242509	8.1403139848351	1.75190075322906e-06	-0.884816753926958	1
ENSG00000154478.3	GPR26	10	123912023	10_77	0	0.0129190443812161	8.15176909764556	1.75647658751954e-06	-0.869565217391473	1
ENSG00000121898.12	CPXM2	10	123891193	10_77	0	0.0255219016782712	14.68129549626	6.24938839777163e-06	-1.43862689772566	3
ENSG00000182022.17	CHST15	10	124094539	10_77	0	0.0101182043646466	5.81492538586747	9.81313331543916e-07	0.517482517482541	1
ENSG00000065154.11	OAT	10	124418937	10_78	0	0.00836332540421536	4.77776062360695	6.66443731318642e-07	0.133933859279063	2
ENSG00000107902.13	LHPP	10	124496882	10_78	0	0.00894365561915844	5.88859509324612	8.78388955328977e-07	0.850039845147856	2
ENSG00000203791.14	METTL10	10	124794280	10_78	0	0.0280594895319686	24.9856088812122	1.16931039053361e-05	-3.75199999999995	1
ENSG00000019995.6	ZRANB1	10	124941132	10_78	0	0.00994552455804698	6.34378307810634	1.05229164891888e-06	0.478608078842956	2
ENSG00000175029.16	CTBP2	10	125161280	10_78	0	0.00900165344862725	5.38330650096761	8.08223552370075e-07	0.3978102189783	1
ENSG00000154485.4	MMP21	10	125773956	10_78	0	0.00861365789629409	5.07965062383449	7.29762541594929e-07	-0.280487804878192	1
ENSG00000188690.12	UROS	10	125823187	10_78	0	0.00840700080443202	4.8349463347063	6.77942487537094e-07	-0.112685351242174	2
ENSG00000107949.16	BCCIP	10	125823221	10_78	0	0.00839279857216591	4.79516972433199	6.71229274574557e-07	0.10483870967742	1
ENSG00000148848.14	ADAM12	10	126387313	10_79	0	0.0189322888841512	8.20482704144767	2.59079266462937e-06	-0.887755102040736	1
ENSG00000150760.12	DOCK1	10	126905099	10_79	0	0.0275137716188585	11.7965036673942	5.41331800800091e-06	-1.2599999999994	1
ENSG00000188916.8	FAM196A	10	127196124	10_79	0	0.0194901739972915	8.48343375857991	2.75770302131893e-06	-0.971264367815933	1
ENSG00000170430.9	MGMT	10	129647467	10_81	0	0.0264302538633642	11.2974843747947	4.98015878118008e-06	-1.30468750000047	1
ENSG00000108001.13	EBF3	10	129792036	10_81	0	0.0173805413993307	7.27243321241088	2.1081579552375e-06	-0.866141732283496	1
ENSG00000108010.11	GLRX3	10	130138293	10_82	0	0.0242823858574268	9.96826790649624	4.03711539329429e-06	-1.05468749999997	1
ENSG00000175470.18	PPP2R2D	10	131938153	10_83	0	0.0061962159996094	4.79960193186334	4.96011646379369e-07	-0.102458991859022	2
ENSG00000176171.11	BNIP3	10	131981887	10_83	0	0.00621984083033078	4.83591807820033	5.01670208898463e-07	-0.205150586876193	2
ENSG00000188385.11	JAKMIP3	10	132105155	10_83	0	0.161898788398704	36.4970257898008	9.85510324987075e-05	3.21878833855804	3
ENSG00000151640.12	DPYSL4	10	132179037	10_83	0	0.00659591135884052	5.39618630234452	5.93638216155809e-07	-0.565896521924377	5
ENSG00000165752.16	STK32C	10	132233204	10_83	0	0.00706184535868271	6.04769435697655	7.12308526536459e-07	0.600585298282434	3
ENSG00000148814.17	LRRC27	10	132331784	10_83	0	0.0232524452704049	17.4539734874209	6.76897715475011e-06	1.78934651544645	3
ENSG00000176769.9	TCERG1L	10	131114559	10_83	0	0.0064255560368216	5.14644243875225	5.51541175850683e-07	0.32885906040255	1
ENSG00000171798.17	KNDC1	10	133159612	10_85	0	0.0180241401249667	4.96510550498912	1.49259898522554e-06	-0.401538535380975	2
ENSG00000151650.7	VENTX	10	133237645	10_85	0	0.0234164046346879	7.47735151315848	2.92030436192463e-06	0.818407960199407	1
ENSG00000151651.15	ADAM8	10	133276679	10_85	0	0.0193935341114734	5.66745637823497	1.8331805893655e-06	-0.558823529412072	1
ENSG00000198546.14	ZNF511	10	133307994	10_85	0	0.0184108952894231	5.16869515645697	1.58714254062874e-06	-0.349693251533609	1
ENSG00000130640.13	TUBGCP2	10	133298551	10_85	0	0.0224581685236892	7.07590594595192	2.6504309453769e-06	0.764210526315831	1
ENSG00000130643.8	CALY	10	133335000	10_85	0	0.0292894997136774	9.63048299943952	4.70457209424519e-06	1.15221881959144	2
ENSG00000165828.14	PRAP1	10	133346715	10_85	0	0.0373675184559353	11.9806594870669	7.466809788636e-06	-1.48491879350282	1
ENSG00000127884.4	ECHS1	10	133389373	10_85	0	0.0623900456628144	16.9594132358633	1.76476235668904e-05	1.75443786982262	1
ENSG00000148824.18	MTG1	10	133412537	10_85	0	0.0176509589559848	4.76450784037557	1.40264076481373e-06	0.0132450331125819	1
ENSG00000203772.7	SPRN	10	133432286	10_85	0	0.0231129087255897	7.35199294445403	2.83413015788558e-06	0.811965811965994	1
ENSG00000214279.13	SCART1	10	133454935	10_85	0	0.041436292301369	12.9805034051971	8.97082798199814e-06	-1.4696132596678	1
ENSG00000130649.9	CYP2E1	10	133454935	10_85	0	0.0203957677861791	6.15097626550737	2.09239761111442e-06	0.623084058814812	2
ENSG00000171811.13	CFAP46	10	132943281	10_85	0	0.0279067300843897	9.16474228486685	4.26569023194576e-06	-1.03810390917094	2
ENSG00000197177.15	ADGRA1	10	133110334	10_85	0	0.0281781940785195	9.25794890362169	4.3509895587716e-06	-1.0414507772021	1
ENSG00000171794.3	UTF1	10	133196469	10_85	0	0.0187345147835287	5.33581400651496	1.66725964253071e-06	0.368354345329424	2
ENSG00000177963.14	RIC8A	11	207410	11_1	0	0.0109188539530722	4.93643461646469	8.98981080208615e-07	0.251748251748271	1
ENSG00000142082.14	SIRT3	11	236811	11_1	0	0.011303136786466	5.4139754292343	1.02064654394318e-06	-0.549900275088408	2
ENSG00000185627.17	PSMD13	11	236091	11_1	0	0.0115255926246202	5.50558898178281	1.05834474310967e-06	0.516821609563931	2
ENSG00000174885.12	NLRP6	11	270220	11_1	0	0.0154559833005435	7.79658464582013	2.00983841898477e-06	-0.564888223952762	2
ENSG00000142102.15	PGGHG	11	289553	11_1	0	0.011133444988517	5.10381158022015	9.47729296998466e-07	-0.291213760920468	2
ENSG00000206013.2	IFITM5	11	295808	11_1	0	0.0148115828095495	7.54764315167061	1.86454528341809e-06	-0.603840020234654	3
ENSG00000185201.16	IFITM2	11	306862	11_1	0	0.0118224568727884	5.5844795737698	1.10116031352238e-06	-0.16892622740522	4
ENSG00000185885.15	IFITM1	11	356080	11_1	0	0.0116637122795534	5.50621211280776	1.0711488872689e-06	-0.333333333333363	1
ENSG00000142089.15	IFITM3	11	315299	11_1	0	0.0122364131649922	6.00829749805646	1.22621229555194e-06	-0.531914893616708	1
ENSG00000185187.12	SIGIRR	11	415368	11_1	0	0.0112408232835061	5.13536870477025	9.62786198541788e-07	0.352601156069438	1
ENSG00000174915.11	PTDSS2	11	449818	11_1	0	0.011420718353214	5.2618277559673	1.00228251620372e-06	-0.38125000000009	1
ENSG00000023191.16	RNH1	11	506826	11_1	0	0.0118798294484114	5.64120913284628	1.11774442318719e-06	-0.508108108107908	1
ENSG00000174775.16	HRAS	11	537120	11_1	0	0.0109046110649622	4.88323228148046	8.88132307644019e-07	-0.21561510791391	2
ENSG00000161328.10	LRRC56	11	537365	11_1	0	0.0109064088603755	4.91442107924828	8.93952092371692e-07	0.496855345911878	1
ENSG00000070047.11	PHRF1	11	576247	11_1	0	0.0201862785169803	10.6003214777983	3.56890841303542e-06	1.00986842105268	1
ENSG00000185507.19	IRF7	11	663203	11_1	0	0.0158397457613456	8.42998516393412	2.22707643425508e-06	-0.82982791586979	1
ENSG00000099834.18	CDHR5	11	625695	11_1	0	0.0107397585521034	4.76417559078484	8.53379847971942e-07	0.177631578947358	1
ENSG00000069696.6	DRD4	11	621634	11_1	0	0.0221541664537144	11.5598706457489	4.27138279882796e-06	1.5330096835436	2
ENSG00000177106.14	EPS8L2	11	694270	11_1	0	0.0113340541314071	5.20182716008669	9.8333456668356e-07	-0.492647058823579	1
ENSG00000177042.14	TMEM80	11	688091	11_1	0	0.0257984446506392	13.169877800725	5.66676724148449e-06	-1.54028998781826	3
ENSG00000177225.16	PDDC1	11	775651	11_1	0	0.0763739949910365	22.5163975903636	2.86816758140437e-05	-2.71874999999994	1
ENSG00000177595.17	PIDD1	11	805589	11_1	0	0.157764025188674	29.5950550858776	7.78730592929698e-05	3.09923664122052	1
ENSG00000177666.16	PNPLA2	11	819464	11_1	0	0.0430756213231041	17.2688839712737	1.24066899047519e-05	-2.31007751937998	1
ENSG00000177685.16	CRACR2B	11	827955	11_1	0	0.0107965301704563	4.80563228416145	8.65356070918624e-07	0.0191116354456253	3
ENSG00000177697.17	CD151	11	833327	11_1	0	0.0126324831043367	6.18259672966886	1.30262602746083e-06	0.791946308724628	1
ENSG00000177700.5	POLR2L	11	842682	11_1	0	0.0110986632309947	5.03214550448946	9.31502381434902e-07	-0.313337086559016	2
ENSG00000214063.10	TSPAN4	11	842775	11_1	0	0.0116006631625413	5.53022423765651	1.07000464656962e-06	0.384146341463622	1
ENSG00000183020.13	AP2A2	11	924503	11_1	0	0.157111285422833	30.0574171226934	7.87624370905254e-05	3.1837376148516	2
ENSG00000184956.15	MUC6	11	1037014	11_1	0	0.0343379574560354	15.7146001995696	8.99990448306997e-06	-1.83913043478288	1
ENSG00000070031.3	SCT	11	625085	11_1	0	0.0138671455569761	7.04762052273036	1.63000783259726e-06	0.819784690777859	2
ENSG00000129749.3	CHRNA10	11	3673609	11_3	0	0.017539299668184	5.68523689926659	1.66310978969685e-06	-0.655405405405692	1
ENSG00000110713.15	NUP98	11	3798189	11_3	0	0.0661384105180097	18.511168465978	2.04196217150773e-05	-2.15165876777305	1
ENSG00000148985.19	PGAP2	11	3798189	11_3	0	0.0661384105180097	18.511168465978	2.04196217150773e-05	-2.15165876777305	1
ENSG00000177105.9	RHOG	11	3840828	11_3	0	0.0166137959056045	5.16563121118748	1.4313715273661e-06	-0.522727272727371	1
ENSG00000167323.11	STIM1	11	3860500	11_3	0	0.0183883830368801	6.13852989235781	1.88264321003409e-06	-0.762962962963103	1
ENSG00000167325.14	RRM1	11	4094744	11_3	0	0.0179764910088004	5.92127792761312	1.77533564765324e-06	0.308724832214861	1
ENSG00000167333.12	TRIM68	11	4607980	11_3	0	0.0177252429497942	5.78633563887945	1.71062936751657e-06	0.534412955465515	1
ENSG00000167332.7	OR51E2	11	4698348	11_3	0	0.0179397883291246	5.90169139868621	1.76585043408186e-06	0.477006790913406	2
ENSG00000244734.3	HBB	11	5228938	11_4	0	0.00880561960994664	5.04635315098167	7.41135584919196e-07	-0.248062015503909	1
ENSG00000213931.5	HBE1	11	5505934	11_4	0	0.00876124608699824	4.99809302321129	7.30348799007007e-07	0.228426395938954	1
ENSG00000175518.6	UBQLNL	11	5605669	11_4	0	0.00905599471618712	5.31419847599475	8.02664464856115e-07	-0.34615384615381	1
ENSG00000121236.20	TRIM6	11	5596757	11_4	0	0.00969530816590847	5.96599015462051	9.64726605130706e-07	0.578572599217722	2
ENSG00000258659.6	TRIM34	11	5639816	11_4	0	0.00926775300426941	5.53503542441145	8.55568844060357e-07	0.478260869565144	1
ENSG00000196565.13	HBG2	11	5645108	11_4	0	0.00996148696385435	6.22482941892848	1.03421714076543e-06	0.563153416830976	2
ENSG00000132274.15	TRIM22	11	5689666	11_4	0	0.0134079469378114	9.06638689756843	2.02748026819664e-06	1.0472091512153	2
ENSG00000181074.3	OR52N4	11	5729738	11_4	0	0.0389076777030367	19.3066129678648	1.25285700567232e-05	-1.8973607038128	1
ENSG00000132256.18	TRIM5	11	5669775	11_4	0	0.0350810327278478	18.3060774298062	1.07109445341419e-05	1.86885245901751	1
ENSG00000051009.10	FAM160A2	11	6192271	11_4	0	0.23391112663647	37.2129890648514	0.00014517958199493	3.37015686700803	3
ENSG00000132259.12	CNGA4	11	6235438	11_4	0	0.00856149485401425	4.77778556234411	6.82238712837411e-07	-0.0287610619468976	1
ENSG00000170955.9	PRKCDBP	11	6320135	11_5	0	0.0163100502785083	5.15784861042646	1.40308504703354e-06	-0.306210389894699	3
ENSG00000166311.9	SMPD1	11	6390370	11_5	0	0.0363492289309478	12.8642687942424	7.79902682641168e-06	1.49738219895343	1
ENSG00000166313.18	APBB1	11	6419586	11_5	0	0.0165758352780808	5.31274377422401	1.46877204790411e-06	0.344303087452147	2
ENSG00000110169.10	HPX	11	6446919	11_5	0	0.0165024950078275	5.27024976845028	1.45057742205005e-06	-0.283950617283995	1
ENSG00000110171.19	TRIM3	11	6477985	11_5	0	0.0176454425032319	5.91211430376179	1.73994484413102e-06	0.774193548386951	1
ENSG00000179532.12	DNHD1	11	6496345	11_5	0	0.0174061517181836	5.78121857255112	1.67834894323942e-06	-0.555249658822963	2
ENSG00000132275.10	RRP8	11	6593893	11_5	0	0.024436863371101	9.0379603974839	3.68362999127267e-06	-1.18762624923616	3
ENSG00000166333.13	ILK	11	6603387	11_5	0	0.0212340706026001	7.68824898678423	2.72283172599938e-06	-0.969924812030314	1
ENSG00000166340.15	TPP1	11	6617275	11_5	0	0.0160935948570503	5.02983867442859	1.35010400491313e-06	-0.42187500000007	1
ENSG00000166341.7	DCHS1	11	6655412	11_5	0	0.0157821187745162	4.84259870903344	1.27468799311648e-06	-0.103448275862069	1
ENSG00000158042.8	MRPL17	11	6682661	11_5	0	0.0295729625057954	10.8738713538892	5.3633869246528e-06	-1.43474507231286	2
ENSG00000149054.15	ZNF215	11	6921245	11_5	0	0.0283444968046055	10.4652133610631	4.94739908054385e-06	1.33439915817951	2
ENSG00000149050.9	ZNF214	11	6976354	11_5	0	0.029937296075761	10.9918476214717	5.48836994285317e-06	1.34476258987201	2
ENSG00000158077.4	NLRP14	11	6976354	11_5	0	0.0233465451172018	8.5992406363888	3.34844237522101e-06	1.08827694094188	2
ENSG00000170743.16	SYT9	11	7238823	11_5	0	0.0167082192459581	5.38897668819147	1.50174631848925e-06	-0.382978723404245	1
ENSG00000183801.7	OLFML1	11	7484295	11_6	0	0.0158211376943228	5.52885458460611	1.45892505754026e-06	-0.387890586857309	2
ENSG00000166387.11	PPFIBP2	11	7502551	11_6	0	0.123026067638685	25.4855461043755	5.22939192895863e-05	-2.40307939002012	2
ENSG00000166394.14	CYB5R2	11	7461310	11_6	0	0.0155788844154299	5.38104311671745	1.39817950781036e-06	0.286929405501914	3
ENSG00000175390.13	EIF3F	11	7970548	11_6	0	0.0146275774987253	4.77761020254349	1.16558305946604e-06	-0.0866141732283529	1
ENSG00000166405.14	RIC3	11	8169050	11_6	0	0.0187980523345628	7.18150345588294	2.25158493261056e-06	0.805677624173101	2
ENSG00000130413.15	STK33	11	8594339	11_7	0	0.0120073864638401	6.87547216680007	1.3769276552887e-06	0.65634444898853	2
ENSG00000166436.15	TRIM66	11	8671019	11_7	0	0.0100867339820658	5.84719537754223	9.83690049776228e-07	1.03220196635025	2
ENSG00000166441.12	RPL27A	11	8682394	11_7	0	0.041866912266547	20.3098799460827	1.41820298188159e-05	-2.34265734265772	1
ENSG00000166452.11	AKIP1	11	8909849	11_7	0	0.016840164708724	11.4268250318496	3.20946037383654e-06	1.87224819887512	2
ENSG00000175348.10	TMEM9B	11	8965240	11_7	0	0.0103060222766271	5.70984648741856	9.81466802799618e-07	0.586132383271683	2
ENSG00000175352.10	NRIP3	11	9004221	11_7	0	0.0134103680131032	7.50292720584784	1.67815292636295e-06	-0.609708233596907	2
ENSG00000166471.10	TMEM41B	11	9314546	11_8	0	0.00968609182884117	5.57177793779283	9.00124301672409e-07	0.597369716591394	2
ENSG00000205339.9	IPO7	11	9384582	11_8	0	0.00969036584782479	5.57600195900697	9.01204178844259e-07	-0.413427561837488	1
ENSG00000166478.9	ZNF143	11	9487805	11_8	0	0.0212743479927594	13.1060853579088	4.65038979146656e-06	1.83760683760663	1
ENSG00000133789.14	SWAP70	11	9664023	11_8	0	0.0114964979235328	7.20983604781908	1.38245517875751e-06	0.793478260870048	1
ENSG00000110315.6	RNF141	11	10541389	11_8	0	0.00914938830312573	5.02710679849077	7.67132313836171e-07	-0.289383505593416	2
ENSG00000133800.8	LYVE1	11	10611905	11_8	0	0.0187117483057409	11.8744399357108	3.70584804691126e-06	1.2721518987346	1
ENSG00000072952.18	MRVI1	11	10694174	11_8	0	0.0113619041816811	7.09724153739226	1.34493350738192e-06	-0.999999999999855	1
ENSG00000198730.7	CTR9	11	10750567	11_8	0	0.00891420942152088	4.77831624905343	7.10424332877202e-07	0.0234375000000049	1
ENSG00000110321.16	EIF4G2	11	10809130	11_8	0	0.0348096611967162	17.8460036283413	1.03609810367085e-05	-1.92125984251963	1
ENSG00000236287.7	ZBED5	11	10853047	11_8	0	0.0189656071640664	12.0036964174838	3.79701103742197e-06	-1.31198175763393	2
ENSG00000110328.5	GALNT18	11	11290953	11_9	0	0.0107755444541188	4.78180934322139	8.59392550477888e-07	0.0957059126928778	2
ENSG00000170242.17	USP47	11	11841863	11_9	0	0.0566210985497034	20.7542981336916	1.95995656880377e-05	2.06249999999896	1
ENSG00000050165.17	DKK3	11	11980040	11_9	0	0.0108209364587469	4.82199840165745	8.7026599577221e-07	0.084269662921366	1
ENSG00000133816.13	MICAL2	11	12092335	11_9	0	0.0212637704755236	11.2925945915086	4.00492251892153e-06	1.23214285714234	1
ENSG00000133808.4	MICALCL	11	12276112	11_9	0	0.0109850191208789	4.96588659936534	9.09824695133922e-07	0.210526315789548	1
ENSG00000197702.11	PARVA	11	12540386	11_9	0	0.0108880186807733	4.88108524599349	8.86391035922812e-07	-0.154411764705937	1
ENSG00000197601.12	FAR1	11	13669250	11_11	0	0.00989454328794093	4.76086163828748	7.85672257917055e-07	-0.178329571106018	1
ENSG00000133818.13	RRAS2	11	14382193	11_11	0	0.015084599862673	8.79488571388307	2.21270797124381e-06	-1.16799999999971	1
ENSG00000129083.12	COPB1	11	14499808	11_11	0	0.0184774068780968	10.7391349268357	3.30956127828149e-06	1.40157480314984	1
ENSG00000129084.17	PSMA1	11	14643611	11_11	0	0.0235337888710074	13.061274645007	5.12669546311251e-06	1.41935483870909	1
ENSG00000152270.8	PDE3B	11	14643611	11_11	0	0.0235337888710074	13.061274645007	5.12669546311251e-06	1.41935483870909	1
ENSG00000110696.9	C11orf58	11	16613160	11_12	0	0.0425150504749945	16.558268207199	1.17413414381567e-05	1.90196078431382	1
ENSG00000110693.17	SOX6	11	16739249	11_12	0	0.0795835887744951	23.1339808559343	3.07067601640462e-05	2.71855591660357	2
ENSG00000166689.15	PLEKHA7	11	17013617	11_12	0	0.0930180367272198	29.0238424231121	4.5027950705974e-05	-3.52941176470574	1
ENSG00000110700.6	RPS13	11	17077666	11_12	0	0.0114003209093283	4.81852902410061	9.1620289850492e-07	-0.180297397769463	1
ENSG00000188211.8	NCR3LG1	11	17351313	11_12	1	0.218130763286567	23.7786815224297	8.65096977906796e-05	4.44911905559528	2
ENSG00000187486.5	KCNJ11	11	17389473	11_12	0	0.0118353711579206	7.29339227357783	1.43969852657911e-06	-1.82539682539739	1
ENSG00000006071.12	ABCC8	11	17476510	11_12	0	0.0350826816192438	16.6651088693439	9.75126688482126e-06	1.99999999999982	1
ENSG00000129158.10	SERGEF	11	18013045	11_13	0	0.0211063704589686	12.6447964504054	4.45128605935099e-06	-1.52286052947591	2
ENSG00000129167.9	TPH1	11	17949250	11_13	0	0.00985423042028755	5.35100739303252	8.79464613499752e-07	-0.13463293107561	2
ENSG00000166788.9	SAAL1	11	18105917	11_13	0	0.0110179785422597	6.41807312343654	1.17941511344259e-06	0.643051771116957	1
ENSG00000148965.9	SAA4	11	18236735	11_13	0	0.0262800113485187	14.751772959396	6.46591325089144e-06	1.61394101876772	1
ENSG00000134339.8	SAA2	11	18248778	11_13	0	0.0410036152823268	19.0439532321318	1.3023849288406e-05	-1.87804878048835	1
ENSG00000173432.10	SAA1	11	18266203	11_13	0	0.103784222295562	28.1377296512842	4.87057789586088e-05	-2.52651838975355	2
ENSG00000110756.17	HPS5	11	18305777	11_13	0	0.0136322176977888	8.45479373895586	1.92233748918972e-06	0.926733327346577	2
ENSG00000110768.11	GTF2H1	11	18322331	11_13	0	0.022273288041918	13.1615626296256	4.88935863254323e-06	-1.3987434987471	2
ENSG00000134333.13	LDHA	11	18394959	11_13	0	0.0212031278738514	12.688709471237	4.48722133316856e-06	1.34623217922594	1
ENSG00000166796.11	LDHC	11	18411912	11_13	0	0.00958175017212848	5.08304985253603	8.12324062235848e-07	-0.329999999999916	1
ENSG00000074319.12	TSG101	11	18527334	11_13	0	0.00926285923743753	4.75963168123547	7.3532362001655e-07	0.0103092783505124	1
ENSG00000247595.4	SPTY2D1-AS1	11	18588818	11_13	0	0.0612791372526984	22.949004293407	2.34550625266183e-05	2.21829521829492	1
ENSG00000179119.14	SPTY2D1	11	18634515	11_13	0	0.0092715963643637	4.76863971661161	7.37410188293219e-07	-0.0212765957446841	1
ENSG00000151117.8	TMEM86A	11	18694039	11_13	0	0.0265658217906686	14.8558493685786	6.58234813073829e-06	1.4837758112094	1
ENSG00000179057.13	IGSF22	11	18707103	11_13	0	0.00976461344276314	5.26370756901716	8.57248856467119e-07	0.35114503816789	1
ENSG00000110786.17	PTPN5	11	18772414	11_13	0	0.00945240170751538	4.95317658381184	7.80883212943413e-07	-0.390454705382996	2
ENSG00000177054.13	ZDHHC13	11	19116580	11_13	0	0.0404886662896549	18.9216137876361	1.27776724370688e-05	1.84733251253464	2
ENSG00000129170.8	CSRP3	11	19210963	11_13	0	0.0164617245297004	10.2610117894666	2.81725152149386e-06	-1.20512820512803	1
ENSG00000109854.13	HTATIP2	11	20364074	11_14	0	0.014939508120266	8.11892896725356	2.0229965681096e-06	-1.20997861513396	2
ENSG00000171714.10	ANO5	11	22193357	11_15	0	0.0181420622422205	6.6115910217888	2.00056533578062e-06	-0.805194805194978	1
ENSG00000183161.4	FANCF	11	22626575	11_16	0	0.0149169515354595	6.04877958556965	1.50490104452556e-06	0.613157894737123	1
ENSG00000148935.10	GAS2	11	22626004	11_16	0	0.0312646742731192	13.1561495925904	6.86029540672096e-06	1.44379157394487	2
ENSG00000198168.8	SVIP	11	22829626	11_16	0	0.0155158403125432	6.42576277925045	1.66287688125046e-06	0.650149898843724	3
ENSG00000148942.14	SLC5A12	11	27045104	11_19	0	0.0142397659621339	4.85672734278543	1.15347099926883e-06	0.176923076923135	1
ENSG00000129151.8	BBOX1	11	27040791	11_19	0	0.0215335427073021	8.82172255427473	3.16831961863411e-06	-1.04065040650397	1
ENSG00000109881.16	CCDC34	11	27358650	11_19	0	0.0552512331310787	17.9237805060616	1.65170201199308e-05	1.83076923076958	1
ENSG00000205213.13	LGR4	11	27472332	11_19	0	0.0210947263187101	8.62403738107306	3.03420298407295e-06	-0.956779769411383	2
ENSG00000121621.6	KIF18A	11	28108392	11_19	0	0.0168494565147393	6.46865145313233	1.81785715376951e-06	0.734391637497095	2
ENSG00000169519.20	METTL15	11	28108392	11_19	0	0.0143422514042996	4.92538657025951	1.17819658178399e-06	0.260938411803562	3
ENSG00000152219.4	ARL14EP	11	30322798	11_21	0	0.0208596193818524	8.3441919413992	2.90302496700481e-06	1.0946587611418	3
ENSG00000066382.16	MPPED2	11	30547852	11_21	0	0.0143536066684992	4.76071922557191	1.13970831134015e-06	0.093750000000004	1
ENSG00000170946.14	DNAJC24	11	31369686	11_21	0	0.0244053438010556	9.85229477513054	4.01035143880455e-06	1.59374999999988	1
ENSG00000148950.9	IMMP1L	11	31509553	11_21	0	0.0355991258779319	13.4895841105068	8.00936342363497e-06	-1.81506849315015	1
ENSG00000109911.18	ELP4	11	31509553	11_21	0	0.0355991258779319	13.4895841105068	8.00936342363497e-06	-1.81506849315015	1
ENSG00000149100.12	EIF3M	11	32527867	11_22	0	0.0235430750302166	9.09397191738588	3.57089352658903e-06	1.1298878183635	2
ENSG00000135378.3	PRRG4	11	32829486	11_22	0	0.0882242371145812	21.9270204377025	3.22647005405896e-05	2.06469498428188	2
ENSG00000060749.14	QSER1	11	32892577	11_22	0	0.0170216360024824	5.98126583841419	1.69806577940139e-06	0.526011560694003	1
ENSG00000121690.10	DEPDC7	11	33015771	11_22	0	0.0151380536584195	4.85766902471475	1.22647321165125e-06	-0.232953334000506	2
ENSG00000176148.15	TCP11L1	11	33034458	11_22	0	0.0149877173354727	4.76208342373928	1.190399124088e-06	0.0621833694429765	3
ENSG00000110422.11	HIPK3	11	33258439	11_22	0	0.0201354958203052	7.592489483238	2.54980302976216e-06	-0.754076595052878	2
ENSG00000085063.14	CD59	11	33736224	11_22	0	0.0168598868320666	5.88975346368413	1.65619655530608e-06	-0.518595392993057	2
ENSG00000110429.13	FBXO3	11	33774236	11_22	0	0.0153179876873941	4.9708406695752	1.26996474427591e-06	-0.215384615384556	1
ENSG00000186714.12	CCDC73	11	32794429	11_22	0	0.0153990786867152	5.02141263793266	1.28967640692482e-06	-0.292397660818828	1
ENSG00000135387.20	CAPRIN1	11	34050778	11_23	0	0.0865131720891914	25.7606289721746	3.71705343395359e-05	2.63883609200972	2
ENSG00000135372.8	NAT10	11	34105916	11_23	0	0.022283178733802	12.5927011234545	4.6801109107408e-06	-1.67741935483905	1
ENSG00000166016.5	ABTB2	11	34357673	11_23	0	0.0139091852151195	8.07422036349342	1.87310616781226e-06	-0.833333333333491	1
ENSG00000121691.4	CAT	11	34438925	11_23	0	0.0101491887732255	5.05978594873005	8.56492532077575e-07	-0.268003056415487	2
ENSG00000135373.12	EHF	11	34621276	11_23	0	0.0593953446529584	22.0711027825402	2.18643487272519e-05	2.11627906976795	1
ENSG00000110435.11	PDHX	11	34915273	11_23	0	0.0116098036126406	6.34528856227034	1.22867311695871e-06	-0.632551808796059	2
ENSG00000149089.12	APIP	11	34916725	11_23	0	0.013290855927829	7.63891351032263	1.69334187685916e-06	1.32935983404384	3
ENSG00000026508.17	CD44	11	35139055	11_23	0	0.0117270120040903	6.44135181535052	1.25986640527685e-06	0.709677419354407	1
ENSG00000135374.9	ELF5	11	34547033	11_23	0	0.0127006217115517	7.2042990818437	1.526078311713e-06	-0.75000000000019	1
ENSG00000149090.11	PAMR1	11	35532572	11_24	0	0.0164339739359359	9.43758207822617	2.58680350737736e-06	1.11718749999993	1
ENSG00000179241.12	LDLRAD3	11	35943972	11_24	0	0.0142754376265223	8.08890224449831	1.92592390310342e-06	0.912311990439108	2
ENSG00000110442.11	COMMD9	11	36289127	11_24	0	0.0109283770729585	5.53274740815986	1.008455225008e-06	0.529100529100547	1
ENSG00000135362.13	PRR5L	11	36454822	11_24	0	0.0116570741743633	6.1500371577302	1.19571425059211e-06	-0.656488549618294	1
ENSG00000175104.14	TRAF6	11	36513118	11_24	0	0.0181964578771473	10.4142308326366	3.16063366527612e-06	1.60696517412945	1
ENSG00000166349.9	RAG1	11	36510938	11_24	0	0.0124195634112209	6.7561378913117	1.3994743392114e-06	-0.951871657753391	1
ENSG00000166352.15	C11orf74	11	36594562	11_24	0	0.0185398065903658	10.5935045431444	3.27570634528176e-06	1.59808612440268	1
ENSG00000149084.12	HSD17B12	11	43680353	11_27	0	0.0109250015938923	5.46231678071332	9.95310297974176e-07	0.378321220795916	2
ENSG00000166199.12	ALKBH3	11	43881070	11_27	0	0.0102898738126351	4.88974929547139	8.39183135010457e-07	-0.181310030771911	2
ENSG00000187479.5	C11orf96	11	43925029	11_27	0	0.0103642606300192	4.95860124405521	8.57151552841631e-07	0.182820513792212	2
ENSG00000110455.13	ACCS	11	44066439	11_27	0	0.0114915177281766	5.94573164557988	1.13957470540824e-06	-0.553865634368101	3
ENSG00000151348.13	EXT2	11	44066439	11_27	0	0.0101516780700806	4.76050958216302	8.06030333866819e-07	0.0240666091483329	4
ENSG00000157570.11	TSPAN18	11	44726121	11_28	0	0.0291167744924564	12.0734470065074	5.86319919000448e-06	1.3071221824591	2
ENSG00000175274.18	TP53I11	11	44951531	11_28	0	0.0154433264191793	5.98406015056585	1.54133452669733e-06	-0.52755905511806	1
ENSG00000175264.7	CHST1	11	45665522	11_28	0	0.0199908518960512	8.45846338179902	2.8202193027289e-06	1.07692307692252	1
ENSG00000181830.8	SLC35C1	11	45759034	11_28	0	0.0214447095220962	9.13236226220323	3.26635515391867e-06	-1.03407506356023	2
ENSG00000121653.11	MAPK8IP1	11	45883929	11_28	0	0.0857250498271486	22.5783862278195	3.22820235234657e-05	-2.32653061224516	1
ENSG00000165905.17	LARGE2	11	45921444	11_28	0	0.0143912790213404	5.30839487912518	1.27415634306161e-06	0.412743132471698	2
ENSG00000110497.14	AMBRA1	11	46594132	11_28	0	0.0424900177494842	15.7236380005605	1.11429467406688e-05	1.61241610738382	1
ENSG00000175224.16	ATG13	11	46618032	11_28	0	0.0135902831914491	4.76018055391796	1.07897662942065e-06	-0.0429447852760863	1
ENSG00000180423.4	HARBI1	11	46618032	11_28	0	0.0135902831914491	4.76018055391796	1.07897662942065e-06	0.0429447852760863	1
ENSG00000175220.11	ARHGAP1	11	46700468	11_28	0	0.0137786797203379	4.89195765152021	1.12421765074559e-06	0.161237995087973	2
ENSG00000175213.2	ZNF408	11	46700468	11_28	0	0.0140478305260594	5.07714439486969	1.18956692321934e-06	0.27352158423219	2
ENSG00000175216.14	CKAP5	11	46848771	11_28	0	0.0164543646616565	6.59159832133565	1.80897247164501e-06	0.659090909091251	1
ENSG00000149179.13	C11orf49	11	46939011	11_28	0	0.0220154814529959	9.38461925608145	3.44591809422902e-06	1.01366120218565	1
ENSG00000019505.7	SYT13	11	45285590	11_28	0	0.0141474801589189	5.14481486123059	1.21397278333757e-06	-0.360691144708265	1
ENSG00000149182.14	ARFGAP2	11	47177087	11_29	0	0.0102811951429864	4.77067139169221	8.1805633272262e-07	0.147982062780304	1
ENSG00000165912.15	PACSIN3	11	47185043	11_29	0	0.0104343433356968	4.91199010798132	8.54835819807921e-07	0.0467289719626175	1
ENSG00000134574.11	DDB2	11	47214747	11_29	0	0.0102841384460932	4.77339454051995	8.1875761483284e-07	0.21341512856959	2
ENSG00000025434.18	NR1H3	11	47248385	11_29	0	0.0107115140893211	5.16249754180578	9.22297065482565e-07	-0.354651162790708	1
ENSG00000134575.9	ACP2	11	47248385	11_29	0	0.0128584286766857	6.90949829063371	1.48181681808288e-06	-0.17959987871392	2
ENSG00000110514.19	MADD	11	47285079	11_29	0	0.0501011328233119	20.0011806199267	1.67133413423287e-05	1.8500000000012	1
ENSG00000134571.10	MYBPC3	11	47353082	11_29	0	0.0106931929741971	5.14630832599494	9.1783224702005e-07	-0.714051378836792	2
ENSG00000066336.11	SPI1	11	47378758	11_29	0	0.0148342335836961	8.2780894691311	2.04811969931494e-06	-0.932584269662748	1
ENSG00000165915.13	SLC39A13	11	47407014	11_29	0	0.0131001270198647	7.08810694686668	1.54869492026517e-06	1.14503816793919	1
ENSG00000165916.8	PSMC3	11	47426404	11_29	0	0.010820027826919	5.25904877564198	9.49064397744559e-07	0.781114817632042	3
ENSG00000165917.9	RAPSN	11	47448793	11_29	0	0.0112283585492278	5.61328022496211	1.05121875682847e-06	-1.32075471698079	1
ENSG00000149187.17	CELF1	11	47565510	11_29	0	0.0103337254485092	4.81936791963134	8.3062903275386e-07	0.060804350532015	2
ENSG00000110536.13	PTPMT1	11	47565510	11_29	0	0.0105266590772702	4.99619288441989	8.77182300291399e-07	0.286212919069543	2
ENSG00000213619.9	NDUFS3	11	47563796	11_29	0	0.0128084269359559	6.8726375860053	1.46818013539125e-06	-1.1852336620186	2
ENSG00000123444.13	KBTBD4	11	47578886	11_29	0	0.0113267973474565	5.69655151496993	1.07616599545359e-06	-0.246376811594314	1
ENSG00000196666.4	FAM180B	11	47586360	11_29	0	0.0171488717913294	9.66702750833657	2.76495847596975e-06	2.04812834224706	1
ENSG00000172247.3	C1QTNF4	11	47590388	11_29	0	0.0102717555270073	4.76189221521826	8.15801202206268e-07	-0.467317226193382	3
ENSG00000165923.15	AGBL2	11	47715848	11_29	0	0.0169758678343738	9.56963765654186	2.70949020265025e-06	0.597560975609874	1
ENSG00000109920.12	FNBP4	11	47756573	11_29	0	0.0115977235781835	5.92256375092426	1.14562531910184e-06	0.424581005586549	1
ENSG00000030066.13	NUP160	11	47846922	11_29	0	0.0179987620049353	10.1307127564413	3.04118431281667e-06	1.98717948717893	1
ENSG00000149177.12	PTPRJ	11	47981840	11_29	0	0.0374416135241936	17.1780911753557	1.0727278730941e-05	-2.70629370629429	1
ENSG00000183908.5	LRRC55	11	57182217	11_32	0	0.00361114181442357	6.60147857136712	3.97599534768e-07	-0.751295336787833	1
ENSG00000134817.10	APLNR	11	57237579	11_32	0	0.00418668932172916	7.95075206592249	5.55186696701198e-07	-0.766773162939666	1
ENSG00000149115.13	TNKS1BP1	11	57311480	11_32	0	0.00299570643940639	4.77230742606675	2.38444753524945e-07	0.220472440944956	1
ENSG00000149136.8	SSRP1	11	57335594	11_32	0	0.00336582187409351	5.79998860278567	3.25595485243576e-07	1.04665886304469	2
ENSG00000186652.9	PRG2	11	57390847	11_32	0	0.00383586161514149	7.25750097009654	4.64312246994437e-07	-0.461290322580645	1
ENSG00000134802.17	SLC43A3	11	57426322	11_32	0	0.00446704442306323	8.62712696788967	6.42756632402721e-07	-0.95135135135126	1
ENSG00000134809.8	TIMM10	11	57528391	11_32	0	0.00313430928254932	5.12071681609235	2.67690348916468e-07	0.239601933966809	3
ENSG00000214872.8	SMTNL1	11	57544281	11_32	0	0.00725817208244817	13.0374250002124	1.57826232405813e-06	-1.6984126984127	1
ENSG00000156587.15	UBE2L6	11	57566420	11_32	0	0.00352504285603972	6.4064979850277	3.76656269565768e-07	-0.66985576658114	2
ENSG00000166793.10	YPEL4	11	57651115	11_32	0	0.00306907962026326	5.31174200815496	2.71897512305896e-07	-0.00787401574803026	1
ENSG00000172409.5	CLP1	11	57651115	11_32	0	0.00306907962026326	5.31174200815496	2.71897512305896e-07	-0.00787401574803026	1
ENSG00000156599.10	ZDHHC5	11	57667434	11_32	0	0.0104849270488462	16.3691354014139	2.86253799450457e-06	-2.08620689655173	1
ENSG00000156603.15	MED19	11	57712376	11_32	0	0.00346411495954124	6.08886176702801	3.51794071313449e-07	0.337837837837942	1
ENSG00000213593.9	TMX2	11	57712376	11_32	0	0.00346411495954124	6.08886176702801	3.51794071313449e-07	0.337837837837942	1
ENSG00000233436.7	BTBD18	11	57751379	11_32	0	0.00396229111499702	7.25982766979641	4.7976967947769e-07	-0.976377952755755	1
ENSG00000242689.2	CNTF	11	58622534	11_32	0	0.00488371225523765	8.99042500568603	7.32302296313423e-07	1.13855421686766	1
ENSG00000181273.2	OR5AK2	11	56989189	11_32	0	0.00446081819094324	8.46199078595984	6.29574568934465e-07	1.1507936507934	1
ENSG00000172457.5	OR9G4	11	56782879	11_32	0	0.005890746032304	10.914450187102	1.07233941215289e-06	-1.73758865248217	1
ENSG00000156689.6	GLYATL2	11	58841085	11_33	0	0.0106842279498445	4.76072468350693	8.48352448005059e-07	-0.0288481459584083	2
ENSG00000189057.10	FAM111B	11	59107392	11_34	0	0.00512400364917898	7.19134479756698	6.14581733329511e-07	0.680487804877818	1
ENSG00000166801.15	FAM111A	11	59140950	11_34	0	0.00592601488402289	8.56177234724681	8.46226301572797e-07	-0.974193548386667	1
ENSG00000110042.7	DTX4	11	59174798	11_34	0	0.00403602278561577	4.99413035847034	3.36181328637553e-07	-0.252665738559301	2
ENSG00000197629.5	MPEG1	11	59211467	11_34	0	0.0160953486649011	18.0859639936462	4.85514446050641e-06	-1.80013970612607	2
ENSG00000166889.13	PATL1	11	59669437	11_34	0	0.00562248383588992	8.1310198877857	7.62488581623073e-07	0.962393162392423	1
ENSG00000166900.15	STX3	11	59755309	11_34	0	0.00865757773156961	12.3181494746696	1.77869700929075e-06	-1.51330798479085	1
ENSG00000149534.8	MS4A2	11	60088555	11_34	0	0.00400649434261791	4.9665973682687	3.3188191967626e-07	-0.261904761904694	1
ENSG00000214787.9	MS4A4E	11	60243540	11_34	0	0.00414055868987262	5.18969336327961	3.5839401492906e-07	-0.245049467645306	2
ENSG00000166926.8	MS4A6E	11	60334923	11_34	0	0.0040276094283781	4.94736315171911	3.3233895083934e-07	-0.0984848484848108	1
ENSG00000166927.12	MS4A7	11	60376903	11_34	0	0.00421512048413852	5.31540054088916	3.73685369536549e-07	-0.491473517350166	3
ENSG00000166928.10	MS4A14	11	60391176	11_34	0	0.00416436324653613	5.2285512481837	3.6315337075849e-07	0.488372093023148	1
ENSG00000110104.11	CCDC86	11	60846873	11_34	0	0.0375171564332958	27.6804664901493	1.73206196350307e-05	-2.97122302158287	1
ENSG00000183134.4	PTGDR2	11	60855479	11_34	0	0.0210268700881402	20.8011415533279	7.29494306130795e-06	-2.14255713079975	2
ENSG00000110107.8	PRPF19	11	60906396	11_34	0	0.0228518520034087	21.7134783573711	8.27581756762117e-06	-2.48412698412626	1
ENSG00000110108.9	TMEM109	11	60914294	11_34	0	0.0333576023271981	25.3678851137034	1.41136451707885e-05	-2.68253968254058	1
ENSG00000006118.14	TMEM132A	11	60920100	11_34	0	0.0282760296900056	22.0360719901739	1.03923249302877e-05	-1.98873237697953	2
ENSG00000110446.10	SLC15A3	11	60952133	11_34	0	0.004234865115748	5.46494480863591	3.85998367656493e-07	-0.245398773006203	1
ENSG00000013725.14	CD6	11	61017992	11_34	0	0.00448735471753203	6.38821705438046	4.78112579608598e-07	0.763888888889221	1
ENSG00000229859.9	PGA3	11	61202856	11_34	0	0.00759676794636954	11.5512216840125	1.46358141051945e-06	-1.46478873239415	1
ENSG00000167992.12	VWCE	11	61295631	11_34	0	0.00526635575421774	7.743272897241	6.80134592772544e-07	-1.01007882347536	2
ENSG00000162144.9	CYB561A3	11	61362321	11_34	0	0.00408187765262957	5.0494943673153	3.43770005420939e-07	-0.103837471783288	1
ENSG00000149483.11	TMEM138	11	61362321	11_34	0	0.00408187765262957	5.0494943673153	3.43770005420939e-07	-0.103837471783288	1
ENSG00000187049.9	TMEM216	11	61392099	11_34	0	0.00488076761397638	7.35258712528817	5.98533434295348e-07	-1.19612713449288	2
ENSG00000149532.15	CPSF7	11	61416082	11_34	0	0.00657861356176737	9.96590349323557	1.09348079249903e-06	1.25878594249204	1
ENSG00000256591.5	RP11-286N22.8	11	61428817	11_34	0	0.00574643802663166	8.99163993872946	8.61782638652617e-07	-1.39080459770085	1
ENSG00000162148.10	PPP1R32	11	61479053	11_34	0	0.0047397865667973	7.02299500684326	5.55189509016799e-07	1.14364640884001	1
ENSG00000204950.3	LRRC10B	11	61505678	11_34	0	0.00544822603982742	8.12239290961537	7.38072828124757e-07	1.07236842105253	1
ENSG00000011347.9	SYT7	11	61514291	11_34	0	0.00427852540814822	5.51455000088213	3.93517725924879e-07	0.618501000119526	2
ENSG00000134780.9	DAGLA	11	61680912	11_34	0	0.00859599299695102	12.0684433259413	1.73024424694184e-06	-1.62589928057631	1
ENSG00000124920.13	MYRF	11	61752070	11_34	0	0.0322146973580498	24.8028778946174	1.33265040776517e-05	2.81145803700522	2
ENSG00000134825.15	TMEM258	11	61792563	11_34	0	0.00689416604955684	9.9926168347563	1.14900278079969e-06	1.70336980903042	2
ENSG00000134824.13	FADS2	11	61788567	11_34	0	0.00487459456783879	6.76993767252985	5.5040614779127e-07	1.21951219512234	1
ENSG00000149485.18	FADS1	11	61829740	11_34	0	0.129058079292949	38.4780483595217	8.28244077625812e-05	-3.45054945055023	1
ENSG00000221968.8	FADS3	11	61891824	11_34	0	0.00557524700404821	7.96446905103786	7.40595463676193e-07	-1.24827586206916	1
ENSG00000167994.11	RAB3IL1	11	61919561	11_34	0	0.00524989466324943	7.38201294414549	6.46376409084971e-07	-0.731707317073007	1
ENSG00000149503.12	INCENP	11	62123822	11_34	0	0.00474190076655168	6.58142005286774	5.20513714723754e-07	0.740458015267342	1
ENSG00000162174.12	ASRGL1	11	62337465	11_34	0	0.0042693065490591	5.52114861220203	3.93139682245654e-07	0.402116402116523	1
ENSG00000149480.6	MTA2	11	62601546	11_35	0	0.015249099175405	6.79803920019741	1.72897199596546e-06	-1.11324696890858	2
ENSG00000149541.9	B3GAT3	11	62614011	11_35	0	0.0138661057436579	5.88770826738477	1.36163559589983e-06	-0.966070737573981	2
ENSG00000278615.4	C11orf98	11	62665343	11_35	0	0.0268157007055462	12.2159934085846	5.46358929008339e-06	1.83941605839401	1
ENSG00000214756.7	METTL12	11	62665343	11_35	0	0.0268157007055462	12.2159934085846	5.46358929008339e-06	-1.83941605839401	1
ENSG00000162194.12	LBHD1	11	62671278	11_35	0	0.0314034018957503	13.7372018953113	7.19507100157652e-06	-1.96350364963589	1
ENSG00000204922.4	UQCC3	11	62670175	11_35	0	0.0361578665760767	15.097780052184	9.10491713597781e-06	2.06617647058868	1
ENSG00000162188.5	GNG3	11	62707671	11_35	0	0.0213390418774628	10.0201491932367	3.56622885155867e-06	1.13316582914546	1
ENSG00000214753.2	HNRNPUL2	11	62726395	11_35	0	0.0544411903007442	19.0653763101654	1.73114361935556e-05	2.49664429530244	1
ENSG00000162222.13	TTC9C	11	62729047	11_35	0	0.115076198777901	26.4378972540155	5.07425775084279e-05	-2.93749999999987	1
ENSG00000185475.10	TMEM179B	11	62787342	11_35	0	0.0324886123017759	14.064869248375	7.62126330679697e-06	1.69353350120201	2
ENSG00000168569.7	TMEM223	11	62787770	11_35	0	0.0460966073568229	17.4485978276808	1.34149667760181e-05	-1.9704703919032	2
ENSG00000162231.13	NXF1	11	62806406	11_35	0	0.0231328925704256	10.7954462018985	4.16514997812311e-06	1.31785714285664	1
ENSG00000162236.11	STX5	11	62832260	11_35	0	0.0251716268230572	11.6073575378662	4.8730935894886e-06	1.39285714285749	1
ENSG00000168003.16	SLC3A2	11	62855742	11_35	0	0.0241721955709501	11.2178175589612	4.52256250170035e-06	-1.35714285714268	1
ENSG00000133317.14	LGALS12	11	63508091	11_35	0	0.0136755391978023	5.75524609640121	1.31270900118974e-06	-0.282608695652097	1
ENSG00000133321.10	RARRES3	11	63536515	11_35	0	0.0151070728086353	6.70843095558833	1.69029062290935e-06	0.561403508771984	1
ENSG00000133328.3	HRASLS2	11	63564582	11_35	0	0.0164277641984388	7.51131841077506	2.0580443930084e-06	-0.999999999999934	1
ENSG00000176485.11	PLA2G16	11	63616973	11_35	0	0.0155048394859135	6.95736197217253	1.79916908157402e-06	-0.808913786496019	2
ENSG00000184743.12	ATL3	11	63671500	11_35	0	0.0857771097452592	23.5179781579447	3.36458494160921e-05	2.92655367231762	1
ENSG00000168005.8	C11orf84	11	63814042	11_35	0	0.0302164053104265	13.3657940789693	6.73593160408017e-06	-1.30627306273099	1
ENSG00000072518.20	MARK2	11	63838837	11_35	0	0.0141455221313235	6.07867353602685	1.43412797559848e-06	0.362934362934323	1
ENSG00000110583.12	NAA40	11	63941102	11_35	0	0.0266577314252381	12.1591821495898	5.40614460520563e-06	1.86290322580678	1
ENSG00000176340.3	COX8A	11	63975081	11_35	0	0.0515115870720784	18.5273106397679	1.59175938627992e-05	-2.39370078740135	1
ENSG00000167770.11	OTUB1	11	63985037	11_35	0	0.0123245122910258	4.75989867392143	9.78425033120104e-07	-0.164167716300095	2
ENSG00000126500.3	FLRT1	11	64103338	11_36	0	0.00672001442160908	8.55207283275289	9.58521153005498e-07	1.9632071393503	2
ENSG00000133315.10	MACROD1	11	64166261	11_36	0	0.0111780068847336	13.1653098167956	2.45445775758947e-06	2.0920245398769	1
ENSG00000168439.16	STIP1	11	64185287	11_36	0	0.0609655815665143	22.5233826585656	2.29022653338992e-05	-3.6529411764707	1
ENSG00000149743.13	TRPT1	11	64225815	11_36	0	0.0056659471904098	5.01631504993189	4.74042666633954e-07	-0.0775510204082221	1
ENSG00000173511.9	VEGFB	11	64237940	11_36	0	0.0124409850223894	14.8196590176507	3.07505638833681e-06	-2.41176470588222	1
ENSG00000173486.12	FKBP2	11	64240504	11_36	0	0.0065406029209838	7.50452293848373	8.18655113698761e-07	1.50310559006177	1
ENSG00000149782.11	PLCB3	11	64251400	11_36	0	0.017794744402763	18.3424783627352	5.44389669559991e-06	-2.81429439444918	2
ENSG00000002330.13	BAD	11	64284351	11_36	0	0.00553325729535137	4.93512448502013	4.55448297283133e-07	0.544615384615476	1
ENSG00000219435.5	TEX40	11	64299527	11_36	0	0.00566038369929645	5.42394115777494	5.12060111670237e-07	-0.868273750632307	2
ENSG00000173113.6	TRMT112	11	64317591	11_36	0	0.00569299356452524	5.05286058824165	4.79775552667794e-07	-0.133333333333335	1
ENSG00000126432.13	PRDX5	11	64231859	11_36	0	0.0158970479766761	14.3376468517617	3.80149540295703e-06	1.28953470590562	2
ENSG00000168071.21	CCDC88B	11	64340049	11_36	0	0.179454001971386	28.1151756680966	8.41499873203875e-05	4.08118688183808	2
ENSG00000110076.18	NRXN2	11	64703897	11_36	0	0.00584872020890481	5.45964764332014	5.32580874709976e-07	0.656050955413653	1
ENSG00000068976.13	PYGM	11	64821677	11_36	0	0.00552222043141892	4.82015570274832	4.43950869862355e-07	0.45070422535207	1
ENSG00000168066.20	SF1	11	64778634	11_36	0	0.0131339832285867	12.9777318986892	2.84285926751636e-06	-1.53766078371755	2
ENSG00000133895.14	MEN1	11	64794436	11_36	0	0.0386612269679367	23.0847336433337	1.48854033203677e-05	-2.19512195122005	1
ENSG00000110047.17	EHD1	11	64888885	11_36	0	0.036271238643827	22.6343722425962	1.36927584296149e-05	-2.28643216080374	1
ENSG00000110046.12	ATG2A	11	64916811	11_36	0	0.00564143018317753	4.9858762165656	4.69127417611291e-07	-0.343528315667127	2
ENSG00000068971.13	PPP2R5B	11	64916833	11_36	0	0.0352526206215179	22.8144803966385	1.34141171522884e-05	2.54770144589182	2
ENSG00000168070.11	MAJIN	11	64971599	11_36	0	0.00988524464288554	10.5276208027245	1.73571237957974e-06	1.31504201259818	2
ENSG00000168062.9	BATF2	11	64996709	11_36	0	0.0203804732203403	17.3479440577499	5.89688125318034e-06	-2.1433224755715	1
ENSG00000168061.14	SAC3D1	11	65040960	11_36	0	0.0426952255498143	23.9126286301024	1.70281213678331e-05	2.3127753303961	1
ENSG00000149823.8	VPS51	11	65089068	11_36	0	0.0154125677895287	14.2123665450927	3.65343600957138e-06	1.55389221556832	1
ENSG00000174276.6	ZNHIT2	11	65118177	11_36	0	0.0148611880651388	13.8692733504013	3.4376950078745e-06	-1.52710843373499	1
ENSG00000162298.18	SYVN1	11	65133670	11_36	0	0.0201345418494402	17.8682847589378	6.00046245236666e-06	2.19897959183743	1
ENSG00000014216.15	CAPN1	11	65179998	11_36	0	0.00552789192813707	4.82405120061171	4.44765977163324e-07	0.438462286852378	2
ENSG00000149798.4	CDC42EP2	11	65315202	11_36	0	0.0111003347584175	10.5696440993657	1.95684553563873e-06	-0.977272727272332	1
ENSG00000173825.6	TIGD3	11	65348507	11_36	0	0.005560902445507	5.09383151626409	4.72443586833791e-07	0.539553163682753	2
ENSG00000162241.12	SLC25A45	11	65383978	11_36	0	0.00850138811322576	9.05186057331526	1.28347615592106e-06	-1.34920634920642	1
ENSG00000168056.15	LTBP3	11	65488693	11_36	0	0.105906553313565	33.8838652370589	5.98516166619115e-05	-3.23042410142891	2
ENSG00000176973.7	FAM89B	11	65571907	11_36	0	0.0853312221957214	30.4414770529161	4.33245232811571e-05	3.147887323945	1
ENSG00000173327.7	MAP3K11	11	65613445	11_36	0	0.00598644189534925	6.09886435608707	6.08944695287154e-07	-1.21428571428594	1
ENSG00000197136.4	PCNX3	11	65613445	11_36	0	0.00598644189534925	6.09886435608707	6.08944695287154e-07	-1.21428571428594	1
ENSG00000213445.9	SIPA1	11	65638129	11_36	0	0.00755413888253709	7.2966365022867	9.19322272856604e-07	-0.270967741935435	1
ENSG00000172922.8	RNASEH2C	11	65706327	11_36	0	0.0106667315639634	9.85380071715587	1.75305380747355e-06	-0.153929634043499	2
ENSG00000254470.2	AP5B1	11	65780637	11_36	0	0.0807261415766291	30.3520848417815	4.08660656484399e-05	3.16666666666535	1
ENSG00000172818.9	OVOL1	11	65787209	11_36	0	0.0610884501945052	27.6465842022868	2.81683036524441e-05	-3.03940886699486	1
ENSG00000172803.17	SNX32	11	65835781	11_36	0	0.0121045294004337	13.3518335115486	2.69555950581643e-06	2.44354838709566	1
ENSG00000172732.11	MUS81	11	65857463	11_36	0	0.00768377603250992	7.62414542917005	9.77070665927696e-07	-0.923664122137477	1
ENSG00000172757.12	CFL1	11	65862463	11_36	0	0.00880539045255224	8.85479714373924	1.30043107941972e-06	-1.07633587786257	1
ENSG00000172638.12	EFEMP2	11	65869038	11_36	0	0.0191051592711176	17.4894582228714	5.57297538091491e-06	2.76799999999986	1
ENSG00000172543.7	CTSW	11	65879789	11_36	0	0.0178419314125288	15.5811123067533	4.63660852124024e-06	-2.18934754078979	2
ENSG00000172500.12	FIBP	11	65888811	11_36	0	0.0805419568906792	29.9968916127521	4.02956844259829e-05	3.08974358974338	1
ENSG00000175602.3	CCDC85B	11	65889622	11_36	0	0.00558825292502196	4.96534493334307	4.62791723193245e-07	0.470588235294276	1
ENSG00000175573.6	C11orf68	11	65918709	11_36	0	0.00620942152170112	5.87517095543868	6.08459612295049e-07	0.606557377049128	1
ENSG00000175376.8	EIF1AD	11	66001688	11_36	0	0.00684086745680002	6.90694392252	7.88056238729585e-07	-0.871980676328354	1
ENSG00000175334.7	BANF1	11	66001688	11_36	0	0.0075537920215486	8.81038681078402	1.10999265470349e-06	-1.80495229890611	3
ENSG00000175315.2	CST6	11	66011451	11_36	0	0.00672161378427894	6.73768600168831	7.55343381141341e-07	-0.845433255268821	1
ENSG00000087365.15	SF3B2	11	66043629	11_36	0	0.00774433504576555	8.14383011965042	1.05189634241823e-06	-1.06420545746431	1
ENSG00000175115.11	PACS1	11	66070128	11_36	0	0.00631839449700378	6.7005009429805	7.06112852299091e-07	0.985611510791803	1
ENSG00000149735.6	GPHA2	11	64936115	11_36	0	0.01626542849604	15.1700880887422	4.11541576606675e-06	-1.99312714776623	1
ENSG00000204710.2	SPDYC	11	65170212	11_36	0	0.00576494550201923	5.24298511603361	5.04120010371295e-07	-0.768292682926541	1
ENSG00000174996.11	KLC2	11	66256359	11_37	0	0.0133288294845411	5.41101128037101	1.20290285863191e-06	0.242677824267731	1
ENSG00000174903.15	RAB1B	11	66267974	11_37	0	0.0139395425179297	6.03852167426572	1.4039099625376e-06	0.636363636363584	1
ENSG00000174871.10	CNIH2	11	66277805	11_37	0	0.0123626547303456	4.83499166956012	9.96936681869823e-07	-0.389534883720928	1
ENSG00000174851.15	YIF1A	11	66288671	11_37	0	0.0123537535665403	4.85748918038033	1.00085435039369e-06	0.447852760736144	1
ENSG00000174791.10	RIN1	11	66336586	11_37	0	0.0208091419470408	9.9210552039847	3.44327844962466e-06	1.19545454545425	1
ENSG00000174684.6	B4GAT1	11	66349640	11_37	0	0.0156079173499353	6.79511001526081	1.76889296499005e-06	-0.277027027027057	1
ENSG00000174669.11	SLC29A2	11	66372926	11_37	0	0.0125228460034412	4.90568896394157	1.02462076882134e-06	-0.300751879699245	1
ENSG00000254986.7	DPP3	11	66480225	11_37	0	0.0129760848964029	5.25162636175763	1.13657370305977e-06	0.385855666948384	2
ENSG00000174483.19	BBS1	11	66510139	11_37	0	0.0134556512207011	5.79112030199793	1.2996530006639e-06	0.655172413792992	1
ENSG00000174165.7	ZDHHC24	11	66550022	11_37	0	0.0198027521953225	9.42731979153566	3.11367943189019e-06	1.07649794406085	2
ENSG00000174080.10	CTSF	11	66568361	11_37	0	0.0140519274920731	6.00542610368649	1.40747222456103e-06	0.351112845133337	3
ENSG00000173992.8	CCS	11	66575140	11_37	0	0.0221706696893849	10.6867935665891	3.95172157051705e-06	1.54290321489661	2
ENSG00000173914.11	RBM4B	11	66677846	11_37	0	0.0336916069148356	14.1309828871071	7.94061612076457e-06	-1.42153846153893	1
ENSG00000173599.13	PC	11	66958030	11_37	0	0.0123665590067595	4.7914474013785	9.88270210599791e-07	0.070552147239242	1
ENSG00000173227.13	SYT12	11	67002996	11_37	0	0.0161749156793023	7.24067151904097	1.95335409179935e-06	-0.89805825242789	1
ENSG00000173156.6	RHOD	11	67056790	11_37	0	0.0179062295358958	8.47196346594743	2.53016199010921e-06	1.16666666666605	1
ENSG00000173020.10	GRK2	11	67266375	11_37	0	0.0223884326774864	10.4542837552191	3.9037147963551e-06	-1.15338374747247	2
ENSG00000172932.14	ANKRD13D	11	67038572	11_37	0	0.013154181203917	5.34743889380998	1.17319379198509e-06	0.364785317820621	3
ENSG00000172830.12	SSH3	11	67303295	11_37	0	0.0151466658156944	6.69910227039691	1.69236391672134e-06	0.652173913043377	1
ENSG00000172613.7	RAD9A	11	67318827	11_37	0	0.0563972236222639	19.2066024623257	1.80662650581535e-05	2.07543808735545	2
ENSG00000175463.11	TBC1D10C	11	67404265	11_37	0	0.0295265712355868	13.0984630501774	6.45050123134521e-06	1.37804878048841	1
ENSG00000172508.10	CARNS1	11	67414912	11_37	0	0.0253716904220942	11.6428204070522	4.92683147935636e-06	-1.24313725490178	1
ENSG00000175634.14	RPS6KB2	11	67428766	11_37	0	0.0151929054018809	6.49914624212379	1.64686215203523e-06	0.595238095238071	1
ENSG00000172725.13	CORO1B	11	67444098	11_37	0	0.0299206826145891	12.4828304644672	6.22937786178506e-06	-1.26056636975206	2
ENSG00000167797.7	CDK2AP2	11	67508764	11_37	0	0.0140368943200944	6.082649204281	1.42404563381588e-06	0.636828644501612	1
ENSG00000167792.11	NDUFV1	11	67587515	11_37	0	0.0547700563916342	18.1282705031731	1.65599746108309e-05	1.75396825396771	1
ENSG00000167799.9	NUDT8	11	67630204	11_37	0	0.0136342116002741	5.84559279196072	1.32928680645512e-06	-0.64215686274516	1
ENSG00000110057.7	UNC93B1	11	68004716	11_37	0	0.0124866964245864	4.90848516330472	1.02224534480999e-06	0.353082493865984	2
ENSG00000006534.15	ALDH3B1	11	68008813	11_37	0	0.0311124719115512	13.5317258200189	7.0217896073878e-06	-1.44956352568277	2
ENSG00000110719.9	TCIRG1	11	68040649	11_37	0	0.016560622151403	7.52480814530377	2.07841460473632e-06	0.810012841773306	2
ENSG00000110066.14	KMT5B	11	68214082	11_37	0	0.0152518938279318	6.98981082908441	1.77807182885273e-06	0.834146341463325	1
ENSG00000132744.7	ACY3	11	67652384	11_37	0	0.0362550489258453	14.821189965207	8.96213898840548e-06	-1.4905660377355	1
ENSG00000110075.14	PPP6R3	11	68464237	11_38	0	0.0117788064083829	5.48644908555847	1.07783614337346e-06	-0.517985611510468	1
ENSG00000132749.10	TESMIN	11	68759027	11_38	0	0.0108929428008225	4.76021636081496	8.64832538951195e-07	-0.0454545454545695	1
ENSG00000197345.12	MRPL21	11	68903636	11_38	0	0.0119424157707427	5.65493204351776	1.12636638956227e-06	0.338235294117682	1
ENSG00000132740.8	IGHMBP2	11	68904009	11_38	0	0.0120761428413273	5.73416791144339	1.15493821863579e-06	-0.547058823529272	1
ENSG00000162341.16	TPCN2	11	69049582	11_38	0	0.0292169999913297	14.0962875676804	6.86911009127707e-06	-1.7697841726625	1
ENSG00000172927.7	MYEOV	11	69294168	11_38	0	0.0110374608917447	4.89164640672252	9.00501291099343e-07	-0.116290357640968	2
ENSG00000149716.12	ORAOV1	11	69675845	11_38	0	0.515854054786287	26.6027189111069	0.000228882706250051	-3.72599999999862	1
ENSG00000168040.4	FADD	11	70203417	11_39	0	0.0146625548594258	4.79706767138997	1.1731285403895e-06	-0.174603174603141	1
ENSG00000131626.16	PPFIA1	11	70252908	11_39	0	0.0320662621896376	12.313316135528	6.58541994472265e-06	1.52196809773024	2
ENSG00000085733.15	CTTN	11	70398550	11_39	0	0.0565549580181584	17.811177927003	1.68005473908902e-05	-2.01142857142852	1
ENSG00000162105.17	SHANK2	11	71243014	11_40	0	0.0180750052676797	5.46113132957915	1.64634617391854e-06	-0.410557184750942	1
ENSG00000172890.11	NADSYN1	11	71453425	11_40	0	0.0174774029921876	5.13878098322432	1.49794929920445e-06	-0.303448275862153	1
ENSG00000244411.3	KRTAP5-7	11	71527407	11_40	0	0.0191211879401619	6.00078189693406	1.91373948728585e-06	-0.602272727272989	1
ENSG00000254997.3	KRTAP5-9	11	71524148	11_40	0	0.0183242395269326	5.59245448955692	1.70918284120471e-06	-0.443436024528119	2
ENSG00000204572.9	KRTAP5-10	11	71566037	11_40	0	0.0168392850752271	4.7822641607688	1.34312773334602e-06	-0.0506329113923787	1
ENSG00000158483.15	FAM86C1	11	71796842	11_40	0	0.028748211243439	9.91981405822428	4.75635722336787e-06	-1.17518248175158	1
ENSG00000214534.5	ZNF705E	11	71820864	11_40	0	0.020206700424697	6.53059587940194	2.20094058291502e-06	0.622844827585851	1
ENSG00000254469.7	RP11-849H4.2	11	71928177	11_40	0	0.0183655833496997	5.61406701976873	1.71965935224182e-06	0.685785536159913	1
ENSG00000137522.17	RNF121	11	71929024	11_40	0	0.016855055696252	4.79123581603029	1.34690772608816e-06	0.119800332778759	1
ENSG00000137496.17	IL18BP	11	71997603	11_40	0	0.0200564271801729	6.45895932207949	2.16060922499435e-06	0.771777772004709	2
ENSG00000137497.17	NUMA1	11	72081025	11_40	0	0.0245293897311036	8.39269371088014	3.43358832042899e-06	-1.2490706319711	1
ENSG00000184154.13	LRTOMT	11	72079896	11_40	0	0.0271301469564668	9.3620726641722	4.23627611781965e-06	1.3663003663009	1
ENSG00000110203.8	FOLR3	11	72133929	11_40	0	0.0173004864504267	5.04124913132426	1.45464353269344e-06	0.197149643705501	1
ENSG00000110195.12	FOLR1	11	72189920	11_40	0	0.0523570190101999	15.7194952594781	1.37269361731114e-05	1.67704280155604	1
ENSG00000165457.13	FOLR2	11	72216568	11_40	0	0.0281595718703324	9.72058751102662	4.56539824605317e-06	-1.07444668007994	1
ENSG00000162129.12	CLPB	11	72434676	11_40	0	0.0246339558524464	8.43359176319017	3.46502872345151e-06	0.97597597597593	1
ENSG00000054938.15	CHRDL2	11	74731245	11_42	0	0.0168504024355778	12.0962094288389	3.39953628135107e-06	1.55384615384681	1
ENSG00000166439.5	RNF169	11	74748720	11_42	0	0.0248477568194584	15.2686604400849	6.32773423577087e-06	-1.4264339152116	1
ENSG00000166435.15	XRRA1	11	74948744	11_42	0	0.0164261886792556	11.6501503558117	3.19174688337074e-06	-1.52221265424218	2
ENSG00000118363.11	SPCS2	11	74949010	11_42	0	0.00827098461327325	5.01447626126608	6.91740013685737e-07	0.151057401812712	1
ENSG00000137491.14	SLCO2B1	11	75100710	11_42	0	0.00800542011873473	4.76858114561622	6.36697890837353e-07	0.0322037628605196	2
ENSG00000261594.3	TPBGL	11	75240489	11_42	0	0.00912797262107823	6.20803740399577	9.4512392972135e-07	-0.668463611859829	1
ENSG00000137486.16	ARRB1	11	75348140	11_42	0	0.00841820144938166	5.25207040200857	7.37411589479845e-07	-0.410256410256611	1
ENSG00000149273.14	RPS3	11	75385019	11_42	0	0.00806692695707056	4.83432667265261	6.50435481343405e-07	0.0806451612903276	1
ENSG00000149243.15	KLHL35	11	75431822	11_42	0	0.0103752692822043	7.77143168880411	1.34480872090996e-06	1.09022139789433	2
ENSG00000171533.11	MAP6	11	75667629	11_42	0	0.00800573464382048	4.76113527460479	6.35728699098009e-07	0.118714689888461	2
ENSG00000166391.14	MOGAT2	11	75718300	11_42	0	0.0214524693464083	13.5750575158722	4.85712269184545e-06	-1.33333333333295	1
ENSG00000062282.14	DGAT2	11	75759967	11_42	0	0.0080126079531242	4.82680574271824	6.45050654340439e-07	-0.425837320574239	1
ENSG00000198382.8	UVRAG	11	75815145	11_42	0	0.0081732753697159	5.0459232830956	6.87854970849129e-07	0.388732782946603	2
ENSG00000085741.12	WNT11	11	76186330	11_42	0	0.0119430584917786	8.22505950437538	1.63838028518963e-06	-0.625675182499043	2
ENSG00000158636.16	EMSY	11	76446445	11_42	0	0.00992696778239144	44.0359897420056	7.29095604240722e-06	-6.53435114503717	1
ENSG00000137507.11	LRRC32	11	76608492	11_42	0	0.00963995728920619	6.19012953529911	9.95256339292112e-07	0.128989855552014	2
ENSG00000182704.7	TSKU	11	76782021	11_42	0	0.00999753000255432	7.06060203716957	1.17732009111028e-06	-0.892525488342694	2
ENSG00000078124.11	ACER3	11	76860823	11_42	0	0.0258290620274692	17.0009092143168	7.32387442033393e-06	2.0856816610022	2
ENSG00000178795.9	GDPD4	11	77301551	11_43	0	0.053912969307404	19.0237102495607	1.7106004416457e-05	-1.63140987034028	2
ENSG00000149269.9	PAK1	11	77474957	11_43	0	0.0132841928110327	5.53040297155786	1.22532714106581e-06	0.477611940298704	1
ENSG00000074201.8	CLNS1A	11	77638139	11_43	0	0.0215041069928527	10.1463096144891	3.63906345435201e-06	1.97058823529523	1
ENSG00000048649.13	RSF1	11	77821417	11_43	0	0.0356206735417798	15.0048511968632	8.91443711370562e-06	-2.39303482587092	1
ENSG00000087884.14	AAMDC	11	77821417	11_43	0	0.0356206735417798	15.0048511968632	8.91443711370562e-06	-2.39303482587092	1
ENSG00000149262.16	INTS4	11	77990815	11_43	0	0.0130352429891906	5.34946898473702	1.16302730422112e-06	-0.0975721574342474	2
ENSG00000151364.16	KCTD14	11	78045774	11_43	0	0.0232912154154277	10.9135568160935	4.23953838170927e-06	-1.53529411764752	1
ENSG00000151365.2	THRSP	11	78063690	11_43	0	0.0127134034474645	5.11010774514219	1.08355757332765e-06	0.274853801169649	1
ENSG00000151366.12	NDUFC2	11	78080403	11_43	0	0.0128479326256586	5.21081533161332	1.11660363769563e-06	0.31176470588243	1
ENSG00000159063.12	ALG8	11	78139757	11_43	0	0.0135749933157416	5.73756731151208	1.2990549544239e-06	-0.45294117647062	1
ENSG00000188997.7	KCTD21	11	78171347	11_43	0	0.0142836541873912	6.22466227706805	1.48291147654051e-06	0.551155039546173	2
ENSG00000118369.12	USP35	11	78188753	11_43	0	0.0329280898826418	14.2454696217877	7.82354194050184e-06	2.6039781309108	2
ENSG00000149256.15	TENM4	11	79408195	11_44	0	0.0164664419507317	10.1138150570679	2.77763311269151e-06	-1.17047799876899	2
ENSG00000182103.4	FAM181B	11	82732979	11_46	0	0.0069597450728659	6.11200927065872	7.09475564267354e-07	0.212121212121218	1
ENSG00000165490.12	DDIAS	11	82899097	11_46	0	0.0059601289742296	4.7765117874617	4.74817390800068e-07	-0.237719870026449	2
ENSG00000137509.10	PRCP	11	82968539	11_46	0	0.00595259829772077	4.76228998824702	4.72805498562168e-07	-0.12728398893694	2
ENSG00000137502.9	RAB30	11	83071833	11_46	0	0.0151212983778753	13.5355194683923	3.41369028772454e-06	-1.41714285714246	1
ENSG00000165494.11	PCF11	11	83156939	11_46	0	0.00700030795633611	6.2462807399134	7.29287468704651e-07	0.527131782945741	1
ENSG00000137500.9	CCDC90B	11	83283911	11_46	0	0.00798484212763206	7.49971882224827	9.98783641564506e-07	0.7142857142856	1
ENSG00000150672.16	DLG2	11	85628336	11_47	0	0.0136147285160793	7.0616862646946	1.6035315536058e-06	0.974193548387224	1
ENSG00000171202.6	TMEM126A	11	85648210	11_47	0	0.0297013590713316	14.5492419620725	7.20736961040747e-06	1.58974358974279	1
ENSG00000179071.4	CCDC89	11	85686194	11_47	0	0.0116002290786122	5.52967860200856	1.06985904088596e-06	0.501858736059701	1
ENSG00000137501.17	SYTL2	11	85810786	11_47	0	0.0217416976471702	11.548753643237	4.18782644083116e-06	-1.37777796622801	3
ENSG00000073921.17	PICALM	11	86066799	11_47	0	0.0209495714050475	11.1923943015886	3.91073375276577e-06	1.32934131736578	1
ENSG00000149196.15	HIKESHI	11	86302570	11_47	0	0.0115728827970254	5.50710910625349	1.06298060671987e-06	-0.360576334509175	3
ENSG00000149201.9	CCDC81	11	86353238	11_47	0	0.0128374522948992	6.49909768926886	1.39152820431107e-06	0.567164179104698	1
ENSG00000151376.16	ME3	11	86672834	11_47	0	0.0143755222032187	7.58221645998583	1.81794154260781e-06	-0.88421052631522	1
ENSG00000166575.16	TMEM135	11	87037610	11_48	0	0.0750590120168559	21.9610069296162	2.74925610526264e-05	-2.13559322033939	1
ENSG00000123892.11	RAB38	11	88175178	11_50	0	0.00732690093288035	5.13057352066784	6.26969393311747e-07	-0.276119402985144	1
ENSG00000086991.12	NOX4	11	89475686	11_50	0	0.0070673324107482	4.78623589644505	5.64169656194149e-07	-0.173497612623806	2
ENSG00000077616.10	NAALAD2	11	90131253	11_50	0	0.018978115027077	14.2348118124177	4.50572737069663e-06	1.84367137626645	2
ENSG00000110172.11	CHORDC1	11	90222704	11_50	0	0.00732038206540497	5.12208214711263	6.25374823411016e-07	0.431535213341595	2
ENSG00000165323.15	FAT3	11	92351976	11_52	0	0.0136707620072007	6.25031310620111	1.42513039253736e-06	-0.55752212389397	1
ENSG00000180773.14	SLC36A4	11	93197480	11_52	0	0.0125374077974791	5.42214837607721	1.13380731739945e-06	-0.529952978953801	2
ENSG00000166004.14	CEP295	11	93661327	11_53	0	0.0140753140997276	5.13002929692799	1.20430931659466e-06	0.239919354838853	1
ENSG00000182919.14	C11orf54	11	93748928	11_53	0	0.0200606095452331	8.52608167815327	2.85268434871989e-06	1.26562500000057	1
ENSG00000166012.16	TAF1D	11	93783474	11_53	0	0.0392196905359743	14.9822680237541	9.80035551176108e-06	-2.09661835748811	1
ENSG00000042429.11	MED17	11	93784345	11_53	0	0.016015012883456	6.36647059776955	1.70053719574734e-06	0.871144781486105	2
ENSG00000110218.8	PANX1	11	94128854	11_53	0	0.0238180658732977	10.1749367510854	4.04201867661807e-06	-1.24134577884954	3
ENSG00000123901.8	GPR83	11	94401306	11_53	0	0.0141463003391231	5.1781933435683	1.22174688947354e-06	0.356710444207073	2
ENSG00000020922.12	MRE11	11	94472581	11_53	0	0.0150570499262018	5.7756248760883	1.45043734867112e-06	0.523598665231444	2
ENSG00000196371.3	FUT4	11	94543495	11_54	0	0.0160585850657369	5.04977233964779	1.3525059405714e-06	0.315384615384685	1
ENSG00000166025.17	AMOTL1	11	94706232	11_54	0	0.0181502031043188	6.22333984028249	1.88393151906076e-06	-0.582010582010383	1
ENSG00000186280.6	KDM4D	11	94972940	11_54	0	0.0493700965817429	15.8708661759657	1.30684690018404e-05	-1.56279798548575	2
ENSG00000235268.2	KDM4E	11	95025003	11_54	0	0.0841990681119904	21.0925790264028	2.96208198892811e-05	-2.19685039370152	1
ENSG00000263465.4	SRSF8	11	95068375	11_54	0	0.0949157865118359	22.277067260404	3.52660299914658e-05	-2.06004618937552	1
ENSG00000149218.4	ENDOD1	11	95111501	11_54	0	0.0205788603810497	7.42815326818092	2.54954265548532e-06	-0.678571428571278	1
ENSG00000149212.11	SESN3	11	95232553	11_54	0	0.015641595103295	4.79771965868344	1.25163014027128e-06	0.115942028985465	1
ENSG00000166037.10	CEP57	11	95789694	11_54	0	0.0216182231484687	7.90120806705775	2.84887634698426e-06	0.952755905512188	1
ENSG00000077458.12	FAM76B	11	95790903	11_54	0	0.0240232599898683	8.91466003467408	3.57187977607725e-06	-1.08800000000007	1
ENSG00000087053.18	MTMR2	11	95925849	11_54	0	0.0220256159790787	8.08050270875589	2.96842819989263e-06	-0.97637795275563	1
ENSG00000149231.11	CCDC82	11	96388691	11_55	0	0.0124400811984644	5.48938417310997	1.13895599918364e-06	0.266795481904008	2
ENSG00000183340.6	JRKL	11	96390067	11_55	0	0.0126628434489889	5.65920586870036	1.19521720501279e-06	0.682027649769412	1
ENSG00000165895.17	ARHGAP42	11	100687950	11_58	0	0.0182351873768561	10.791342483714	3.28205467649069e-06	-1.77868852458983	1
ENSG00000170647.3	TMEM133	11	100992119	11_58	0	0.0111169944695838	5.01591637587995	9.30031766275034e-07	-0.776273756758402	2
ENSG00000082175.14	PGR	11	101130596	11_58	0	0.127456860521357	28.2639243355089	6.00835775942283e-05	-2.63385826771636	1
ENSG00000137672.12	TRPC6	11	101873124	11_59	0	0.0345298709428011	20.4575380955882	1.17817127315926e-05	-1.97549019607843	1
ENSG00000110318.13	CEP126	11	101915106	11_59	0	0.0127521335416966	10.8908294182964	2.31634856850666e-06	1.12706684061552	2
ENSG00000137693.13	YAP1	11	102110546	11_59	0	0.00784329170916231	6.24537034425911	8.16989866767444e-07	0.768000000000188	1
ENSG00000137673.8	MMP7	11	102530352	11_59	0	0.00854495977153258	7.06366891344141	1.00670091406812e-06	-0.832214765101096	1
ENSG00000137675.4	MMP27	11	102705644	11_59	0	0.00912504461081098	7.69110941763232	1.17053415852233e-06	0.821428571428374	1
ENSG00000166670.9	MMP10	11	102779658	11_59	0	0.130052857389354	33.47023138605	7.26003507386734e-05	3.10227272727236	1
ENSG00000262406.2	MMP12	11	102877643	11_59	0	0.00733355514289347	5.60374594773749	6.85414212093646e-07	-0.372483221476452	1
ENSG00000187240.13	DYNC2H1	11	103109595	11_59	0	0.00991561448410072	8.48506427269706	1.40324943210769e-06	0.926605504587544	1
ENSG00000196954.13	CASP4	11	104969830	11_60	0	0.0257864470062774	11.0471134697842	4.75116843839624e-06	-1.34146341463478	1
ENSG00000137757.10	CASP5	11	105023163	11_61	0	0.0162742974782446	4.90218345483455	1.3306134702688e-06	0.0689434423910148	2
ENSG00000137752.23	CASP1	11	105034320	11_61	0	0.0234409606536982	8.40338009417922	3.28540957929392e-06	1.00609756097544	1
ENSG00000204397.7	CARD16	11	105101463	11_61	0	0.0190169128273434	6.395268343411	2.0284247142805e-06	-0.592307692307869	1
ENSG00000170903.10	MSANTD4	11	106023849	11_61	0	0.0557284701580179	16.7735843931196	1.55906098920053e-05	2.1829268292681	1
ENSG00000182359.14	KBTBD3	11	106077386	11_61	0	0.0230747328471692	8.25209202177531	3.17585634425875e-06	1.23178807946961	1
ENSG00000152404.15	CWF19L2	11	107408501	11_62	0	0.0257219797087778	8.18968585950525	3.51343351901293e-06	1.11682737544027	3
ENSG00000137760.14	ALKBH8	11	107565270	11_62	0	0.0287770646899382	9.2699268043947	4.44920998917655e-06	1.07283464566945	1
ENSG00000170290.3	SLN	11	107719311	11_62	0	0.0225969995120549	6.94456427761352	2.6173143351513e-06	0.688524590163789	1
ENSG00000075239.13	ACAT1	11	108118191	11_63	0	0.0160454989457641	8.71270953694498	2.33166722300648e-06	1.07568807339381	1
ENSG00000149308.16	NPAT	11	108222481	11_63	0	0.0242359206308448	12.6701071385046	5.12153228135326e-06	-1.62400000000018	1
ENSG00000149311.18	ATM	11	108222481	11_63	0	0.0242359206308448	12.6701071385046	5.12153228135326e-06	1.62400000000018	1
ENSG00000166323.12	C11orf65	11	108467613	11_63	0	0.014325965026227	7.62705326174607	1.82238768252155e-06	0.748538011696036	1
ENSG00000178202.12	KDELC2	11	108498446	11_63	0	0.0135007680213831	7.05913969277821	1.58953595781537e-06	-0.640883977900652	1
ENSG00000110723.11	EXPH5	11	108593259	11_64	0	0.0151870779940496	6.19830462630921	1.57002744951609e-06	-0.632102161849511	2
ENSG00000178105.9	DDX10	11	108651024	11_64	0	0.0449190837237668	16.6369240741645	1.24641890920718e-05	-1.79585610803502	3
ENSG00000185742.6	C11orf87	11	109418812	11_64	0	0.0131268644916629	4.80264642299447	1.05148170849138e-06	0.125925925925917	1
ENSG00000149289.10	ZC3H12C	11	110093461	11_65	0	0.0146143279346657	4.77886398095322	1.16483288644883e-06	0.0287769784172617	1
ENSG00000137714.2	FDX1	11	110429689	11_65	0	0.0203929645261962	7.97280306579447	2.71176159739638e-06	-0.930384175764477	2
ENSG00000137727.12	ARHGAP20	11	110798711	11_65	0	0.0326401014969493	12.4977421694342	6.80366884422229e-06	-1.44354838709717	1
ENSG00000214290.8	COLCA2	11	111298385	11_66	0	0.0485309102013106	19.1759770567057	1.552158414466e-05	-1.89839572192479	1
ENSG00000183644.13	C11orf88	11	111513064	11_66	0	0.129890280925151	28.8764292873481	6.25576248352803e-05	-3.33266542502489	2
ENSG00000204381.11	LAYN	11	111540108	11_66	0	0.15816351395212	30.8724552808024	8.14399655009655e-05	-3.45445007997611	2
ENSG00000170145.4	SIK2	11	111601736	11_66	0	0.0141616585367512	7.31766491347062	1.72840989027029e-06	1.03676470588244	1
ENSG00000137713.15	PPP2R1B	11	111766478	11_66	0	0.0113092218756934	5.16562514995437	9.74351634462965e-07	-0.754241502648857	2
ENSG00000086848.14	ALG9	11	111870746	11_66	0	0.0110112032516176	4.91024742688491	9.01775146074054e-07	-0.6412213740457	1
ENSG00000137720.7	C11orf1	11	111879706	11_66	0	0.0160417947568291	8.51155042613483	2.27730782057902e-06	-1.16911764705865	1
ENSG00000149300.9	C11orf52	11	111917740	11_66	0	0.014386398151237	7.46825348223355	1.79197204813073e-06	0.641870958898907	2
ENSG00000109846.7	CRYAB	11	111924361	11_66	0	0.0114737631171175	5.30375510063475	1.01496121646992e-06	-0.801526717557146	1
ENSG00000150764.13	DIXDC1	11	111926944	11_66	0	0.0156193405267515	8.25582256736065	2.15071641356382e-06	0.975862068965451	1
ENSG00000150768.15	DLAT	11	112024529	11_66	0	0.010918522068056	4.82942246788701	8.79466213979849e-07	-0.55725190839697	1
ENSG00000150773.10	PIH1D2	11	112074177	11_66	0	0.0110491106083327	4.94311271563434	9.10936156653929e-07	-0.633587786259512	1
ENSG00000150776.17	C11orf57	11	112074177	11_66	0	0.0110491106083328	4.94311271563434	9.10936156653938e-07	-0.633587786259512	1
ENSG00000150779.11	TIMM8B	11	112087095	11_66	0	0.0110968325024932	4.98432431746252	9.22497991710481e-07	0.651515151515166	1
ENSG00000204370.9	SDHD	11	112087095	11_66	0	0.0110968325024932	4.98432431746252	9.22497991710481e-07	-0.651515151515166	1
ENSG00000150782.11	IL18	11	112164002	11_66	0	0.0467528381511286	18.8136901723429	1.46704039837388e-05	2.00714285714266	1
ENSG00000150783.9	TEX12	11	112166930	11_66	0	0.0110604817849871	4.95289401355738	9.13678036258036e-07	0.466115160177857	2
ENSG00000197580.11	BCO2	11	112160901	11_66	0	0.0506130774943424	19.5842707883072	1.65321849838848e-05	1.86718750000017	1
ENSG00000149294.16	NCAM1	11	112881251	11_67	0	0.01152559429768	5.04834581417661	9.70448583628111e-07	-0.26884422110555	1
ENSG00000149292.16	TTC12	11	113316054	11_67	0	0.0113413869121766	4.89427139708928	9.25793911763241e-07	0.230328987597703	3
ENSG00000170209.4	ANKK1	11	113322075	11_67	0	0.0230783209900223	11.7022387879974	4.50436184350941e-06	1.29895115428066	2
ENSG00000166682.10	TMPRSS5	11	113705944	11_67	0	0.0112274761669987	4.7977425596478	8.98419538066298e-07	-0.142817802670606	2
ENSG00000086827.8	ZW10	11	113772391	11_67	0	0.0138442449758305	6.80209943139589	1.57062446216792e-06	0.75687909579876	2
ENSG00000048028.11	USP28	11	113870744	11_67	0	0.0139609057949103	6.88242872257532	1.602564154912e-06	-0.748031496062785	1
ENSG00000166741.7	NNMT	11	114296220	11_67	0	0.0111829836211307	4.7597747701411	8.87777628880015e-07	0.0955414012738881	1
ENSG00000180425.11	C11orf71	11	114400485	11_68	0	0.0171857143974926	10.0485640787184	2.88026005907163e-06	-0.676098287356443	2
ENSG00000076053.10	RBM7	11	114399882	11_68	0	0.0177208685105841	9.92632022092034	2.93381949445238e-06	0.0954522688755767	2
ENSG00000182985.17	CADM1	11	115504163	11_69	0	0.025351476077849	9.02002102389219	3.81391409191417e-06	1.1520912547526	1
ENSG00000109917.10	ZPR1	11	116797795	11_70	0	0.015488588775236	5.38721421138502	1.39166978941992e-06	-0.405063291139271	1
ENSG00000118137.9	APOA1	11	116836968	11_70	0	0.0146438122381561	4.85007734827031	1.18457597992902e-06	0.1504376349424	2
ENSG00000168092.13	PAFAH1B2	11	117144473	11_70	0	0.0445611899571186	15.5599104048907	1.15644232244455e-05	2.09289617486384	1
ENSG00000149577.15	SIDT2	11	117183654	11_70	0	0.0345780168065658	13.10626439154	7.55856080861226e-06	1.74131274131336	1
ENSG00000149591.16	TAGLN	11	117199072	11_70	0	0.0339798862561369	12.9378216391731	7.33234997917322e-06	-1.73180076628268	1
ENSG00000110274.15	CEP164	11	117314362	11_70	0	0.014507188921502	4.76032381906993	1.15180741149112e-06	-0.0412681514272134	2
ENSG00000177103.13	DSCAML1	11	117839403	11_70	0	0.0156873109553436	5.50933539613424	1.44147735070866e-06	-0.431952662721791	1
ENSG00000137731.13	FXYD2	11	117839039	11_70	0	0.015015504696588	5.09010850327386	1.2747560441158e-06	0.259388913697173	2
ENSG00000137726.16	FXYD6	11	117849760	11_70	0	0.0217265471244259	8.63286562676955	3.12828129924521e-06	-0.981542336279474	2
ENSG00000110324.10	IL10RA	11	117986623	11_71	0	0.0908269583250684	24.0744121006893	3.64695635967415e-05	-2.55331938665071	2
ENSG00000255274.9	TMPRSS4-AS1	11	118088509	11_71	0	0.0222521459631657	10.412083527316	3.86428944794617e-06	-1.44776119402995	1
ENSG00000149575.5	SCN2B	11	118177061	11_71	0	0.0123971196525122	4.80568654781645	9.9365663968759e-07	0.101398601398567	1
ENSG00000160593.18	JAML	11	118225281	11_71	0	0.0216025479053107	10.1276760192857	3.64900856240448e-06	1.5533333333342	1
ENSG00000160588.9	MPZL3	11	118252802	11_71	0	0.129584088864641	27.61607607296	5.96861760250035e-05	-3.54032258064589	1
ENSG00000198851.9	CD3E	11	118304825	11_71	0	0.0548350290274735	19.12536132012	1.74915313166052e-05	-2.1363636363635	1
ENSG00000160654.9	CD3G	11	118343847	11_71	0	0.0427698979204847	16.7120933418705	1.19214524787667e-05	-1.82183908045973	1
ENSG00000110344.9	UBE4A	11	118359644	11_71	0	0.0123811828634437	4.79339518713666	9.8984109192738e-07	-0.136363636363654	1
ENSG00000167283.7	ATP5L	11	118401145	11_71	0	0.0200047692108081	9.39002060099306	3.13299856576546e-06	1.26950354609956	1
ENSG00000118096.7	IFT46	11	118573229	11_71	0	0.0133139148731937	5.48838277258323	1.21873777916967e-06	0.629032258064205	1
ENSG00000019144.18	PHLDB1	11	118615352	11_71	0	0.0206818002661502	9.70946255267297	3.34921969421497e-06	1.31451612903215	1
ENSG00000110367.11	DDX6	11	118786588	11_71	0	0.0217567854950284	10.1959836500549	3.69984871132747e-06	1.43993862163185	2
ENSG00000186166.8	CCDC84	11	118998040	11_71	0	0.0123957140347738	4.8046156984166	9.93322585262058e-07	-0.261744966442954	1
ENSG00000118181.10	RPS25	11	119018668	11_71	0	0.0136605810116819	5.73437588334814	1.30651810974385e-06	-0.366197183098669	1
ENSG00000196655.11	TRAPPC4	11	119023577	11_71	0	0.0123854248233271	4.79666474114439	9.90855622431869e-07	-0.0733333333333162	1
ENSG00000137700.17	SLC37A4	11	118945447	11_71	0	0.024689759023677	11.4110596711679	4.69897282195464e-06	1.16956979471331	2
ENSG00000160695.14	VPS11	11	119068169	11_71	0	0.012623274290129	4.97864932127499	1.04819880875992e-06	-0.485406244391744	3
ENSG00000256269.7	HMBS	11	119076444	11_71	0	0.0163240321230735	7.44017797394059	2.02568014156796e-06	0.845350193795693	2
ENSG00000188486.3	H2AFX	11	119094628	11_71	0	0.0172011791447586	7.94178537552497	2.27843409399451e-06	1.31989532881393	2
ENSG00000172375.12	C2CD2L	11	119102423	11_71	0	0.0547219684679725	19.1050422769752	1.74369218116303e-05	-2.45599999999994	1
ENSG00000172269.18	DPAGT1	11	119107422	11_71	0	0.0162145051022635	7.37567381972603	1.99464450827391e-06	-1.24218750000024	1
ENSG00000172273.12	HINFP	11	119121792	11_71	0	0.0506885768432552	18.3601732757004	1.55219749810835e-05	2.40800000000047	1
ENSG00000172350.9	ABCG4	11	119149167	11_71	0	0.0258515333038802	11.853242089701	5.11073740582184e-06	1.77777777777786	1
ENSG00000160703.15	NLRX1	11	119166683	11_71	0	0.0177856957064473	8.26213372979743	2.45088640866207e-06	-1.18673693770768	2
ENSG00000248712.7	CCDC153	11	119193684	11_71	0	0.0137581272582707	5.80246063218194	1.33147075051562e-06	0.756906077348016	1
ENSG00000110395.6	CBL	11	119211996	11_71	0	0.119165294564766	26.7771304125554	5.32198848042984e-05	2.90579710144871	1
ENSG00000036672.15	USP2	11	119381489	11_73	0	0.0135747684056112	5.20328659001336	1.17806778870614e-06	-0.338624338624518	1
ENSG00000154096.13	THY1	11	119424937	11_73	0	0.0130178882640748	4.80240608835968	1.0427003662121e-06	-0.106796116504869	1
ENSG00000110400.10	NECTIN1	11	119751452	11_73	0	0.0141150352853022	5.57687372202516	1.31290373714595e-06	0.440944881889788	1
ENSG00000137699.16	TRIM29	11	120184462	11_73	0	0.0155568000817413	6.50821961758123	1.68866139864867e-06	-0.629629629629316	1
ENSG00000137709.9	POU2F3	11	120229082	11_73	0	0.0622120101370693	19.8854501044956	2.06333509595388e-05	-1.94693877551102	1
ENSG00000181264.8	TMEM136	11	120324993	11_73	0	0.0584209084929456	19.271378702372	1.87776481762626e-05	-2.34210526315798	1
ENSG00000196914.8	ARHGEF12	11	120336696	11_73	0	0.0322570465929717	13.5145146588523	7.27084959274143e-06	-1.89922480620152	1
ENSG00000149403.12	GRIK4	11	120597384	11_73	0	0.0130766838079884	4.84552891289985	1.05681487526823e-06	-0.0963226098778869	2
ENSG00000154114.12	TBCEL	11	121007783	11_73	0	0.0181664326879393	7.99448645778623	2.42225761979445e-06	-0.854430379747022	1
ENSG00000109927.9	TECTA	11	121101452	11_73	0	0.0205255801939198	9.1658508156577	3.13782220528524e-06	-0.957244655581707	1
ENSG00000109929.9	SC5D	11	121293341	11_73	0	0.0161966215186524	6.89435467163387	1.86242228983783e-06	0.698744769874567	1
ENSG00000154127.9	UBASH3B	11	122651359	11_74	0	0.0144060798795372	6.85389410974432	1.64680931385603e-06	0.796875000000285	1
ENSG00000109944.10	C11orf63	11	122882472	11_75	0	0.0113917384321172	4.77740539851973	9.07699729541528e-07	-0.0762711864406687	1
ENSG00000023171.16	GRAMD1B	11	123358668	11_75	0	0.0311107882534541	14.4172350620041	7.48088708931874e-06	-1.55352927583849	2
ENSG00000110002.15	VWA5A	11	124115466	11_76	0	0.0141892003570715	5.88479250221785	1.39267308027021e-06	0.553376248174771	2
ENSG00000154144.12	TBRG1	11	124622895	11_76	0	0.0273235418934897	12.173183713343	5.54755066412052e-06	-1.30839416058349	1
ENSG00000064199.6	SPA17	11	124673845	11_77	0	0.0393751344972308	17.402945220832	1.14289125326184e-05	1.93809502045887	2
ENSG00000110013.12	SIAE	11	124695492	11_77	0	0.0510395024022562	19.9188908013719	1.69563232801324e-05	-2.09655172413851	1
ENSG00000019102.11	VSIG2	11	124751345	11_77	0	0.010886758792948	5.054691859299	9.17811282166654e-07	0.263473053892169	1
ENSG00000120458.10	MSANTD2	11	124800902	11_77	0	0.0582481600370007	21.2051855542894	2.06008146134821e-05	-2.01386138613965	1
ENSG00000154134.14	ROBO3	11	124880336	11_77	0	0.0293640421002166	14.5712180631694	7.13627867735782e-06	1.56363636363581	1
ENSG00000154133.14	ROBO4	11	124898165	11_77	0	0.0112875625762092	5.4003858732809	1.01668184666235e-06	-0.321319270543855	3
ENSG00000149548.14	CCDC15	11	124953752	11_77	0	0.0301976006196425	14.8409264702276	7.4746963719568e-06	1.7960355090936	2
ENSG00000150433.9	TMEM218	11	125099772	11_77	0	0.0236862144843166	12.5037001274785	4.93962878507985e-06	1.45652173913036	1
ENSG00000149557.12	FEZ1	11	125496104	11_77	0	0.0128121654226215	6.61224726185434	1.41296605457501e-06	-0.722222222222387	1
ENSG00000149547.14	EI24	11	125569527	11_77	0	0.0113520782873198	5.45487978811003	1.03281055427295e-06	0.494018133976557	2
ENSG00000134910.12	STT3A	11	125588711	11_77	0	0.0109068139048228	5.07229130678445	9.22703560120561e-07	-0.21016949152543	1
ENSG00000149554.12	CHEK1	11	125625127	11_77	0	0.0161870752788225	8.85096111762404	2.38956542023302e-06	1.2735709140112	2
ENSG00000198331.10	HYLS1	11	125883694	11_77	0	0.0120912201285669	6.05817793228907	1.22172161644734e-06	-0.632432432432775	1
ENSG00000110060.8	PUS3	11	125903104	11_77	0	0.0196164483801883	10.6933518060489	3.49860039219026e-06	1.34699519028577	2
ENSG00000064309.14	CDON	11	125973456	11_77	0	0.0146101690285154	7.86922411963714	1.91755248780241e-06	-1.15283842794792	1
ENSG00000165526.8	RPUSD4	11	126186717	11_77	0	0.0139801988387775	7.44724619138604	1.73647751816978e-06	-0.861538461538158	1
ENSG00000197798.8	FAM118B	11	126190771	11_77	0	0.0124539342774244	6.34092197196803	1.31710101401281e-06	0.620155038759794	1
ENSG00000182934.11	SRPRA	11	126269418	11_77	0	0.0109870034781561	5.14232659256565	9.42321332927488e-07	0.280821917808249	1
ENSG00000110074.10	FOXRED1	11	126269418	11_77	0	0.0109870034781561	5.14232659256565	9.42321332927488e-07	-0.280821917808249	1
ENSG00000150455.13	TIRAP	11	126283015	11_77	0	0.0105679481730986	4.77054596687388	8.40850651888982e-07	-0.0785340314136449	1
ENSG00000110063.8	DCPS	11	126302693	11_77	0	0.0108505665460423	5.0228534460393	9.08998208170311e-07	0.246376811594172	1
ENSG00000134940.13	ACRV1	11	125681195	11_77	0	0.0116469581719197	5.70012319765869	1.10727849055023e-06	-0.592028581628479	2
ENSG00000134954.14	ETS1	11	128587004	11_80	0	0.00927459961046262	7.57166549206183	1.17124215393082e-06	-1.11437908496731	1
ENSG00000151702.16	FLI1	11	128686389	11_80	0	0.0145244366494441	10.8049789164471	2.61747972331029e-06	0.888888888888637	1
ENSG00000120457.11	KCNJ5	11	128896160	11_80	0	0.0101459052716532	7.7406038480628	1.30986262467834e-06	-0.840425531915195	1
ENSG00000134909.18	ARHGAP32	11	129269131	11_80	0	0.00764876160796346	5.00802103655894	6.38877179250219e-07	0.229813664596177	1
ENSG00000151715.7	TMEM45B	11	129815841	11_80	0	0.0203794791791067	14.349193773243	4.87731367044337e-06	-1.55919202114411	2
ENSG00000170322.14	NFRKB	11	129894984	11_80	0	0.00922872749949311	6.84627854805888	1.05379587213604e-06	0.518617241237595	2
ENSG00000170325.14	PRDM10	11	130003133	11_80	0	0.00915653104333791	6.72444480408809	1.02694577110004e-06	0.701704545454443	1
ENSG00000149418.10	ST14	11	130159766	11_80	0	0.00779391501860338	5.22493215599222	6.7919804529532e-07	0.382978723404228	1
ENSG00000134917.9	ADAMTS8	11	130429409	11_80	0	0.0150964459587669	11.5007973769369	2.89576139706216e-06	1.2061538461539	1
ENSG00000120451.10	SNX19	11	130914501	11_81	0	0.01378058424406	5.72516009561881	1.31587722882075e-06	0.51948051948052	1
ENSG00000183715.13	OPCML	11	133532247	11_83	0	0.0438124801769147	15.6638999870748	1.14461081721382e-05	1.60919540229825	1
ENSG00000080854.14	IGSF9B	11	133939765	11_83	0	0.0714615836805743	20.4313768380168	2.43517611891737e-05	2.16000000000051	1
ENSG00000166086.12	JAM3	11	134055287	11_83	0	0.019146868082069	7.68788819681459	2.45507582324173e-06	0.857142857142686	1
ENSG00000151503.12	NCAPD3	11	134223994	11_83	0	0.0251095959872371	10.2917117790302	4.31010098551524e-06	-1.2201847581643	2
ENSG00000151500.14	THYN1	11	134253842	11_83	0	0.0165692402978291	6.30156404809486	1.74145018871932e-06	0.585443037975014	1
ENSG00000151498.11	ACAD8	11	134254924	11_83	0	0.0150699741148862	5.39296195682397	1.35550139419756e-06	0.455882352941106	1
ENSG00000149328.14	GLB1L2	11	134331970	11_83	0	0.0200434781604739	8.12699226706195	2.71683359766494e-06	-0.806666666666495	1
ENSG00000166105.15	GLB1L3	11	134274476	11_83	0	0.0202727161443445	8.23613093190749	2.78480818770479e-06	0.889523809523963	1
ENSG00000109956.12	B3GAT1	11	134411438	11_84	0	0.140057676915792	27.8338458371013	6.50189934048851e-05	3.10869565217418	1
ENSG00000120645.11	IQSEC3	12	82359	12_1	0	0.0141851493728344	6.20823440537469	1.46879817839134e-06	-0.545192841407458	2
ENSG00000010379.15	SLC6A13	12	262620	12_1	0	0.0304499904700438	13.5427883994188	6.87789211768638e-06	1.55126730524439	2
ENSG00000073614.12	KDM5A	12	389709	12_1	0	0.0129869806110868	5.36358376192394	1.16177858001645e-06	-0.407239819004341	1
ENSG00000120647.9	CCDC77	12	389709	12_1	0	0.0129869806110868	5.36358376192394	1.16177858001645e-06	0.407239819004341	1
ENSG00000139044.10	B4GALNT3	12	460779	12_1	0	0.012377610366877	4.90377269528811	1.01234197424832e-06	-0.280575539568405	1
ENSG00000171840.11	NINJ2	12	629284	12_1	0	0.0123667550779122	4.89537897580547	1.00972284816363e-06	-0.197530864197547	1
ENSG00000006831.9	ADIPOR2	12	1690101	12_2	0	0.0116729524780067	4.80784514728631	9.36033289288794e-07	-0.0448134729099408	2
ENSG00000151067.21	CACNA1C	12	2049647	12_2	0	0.0124498580755105	5.42419073162473	1.12631393804272e-06	0.344398340248937	1
ENSG00000151065.13	DCP1B	12	2004567	12_2	0	0.0150979727043593	7.2701371952063	1.83071756308975e-06	0.854037267080779	1
ENSG00000004478.7	FKBP4	12	2794710	12_3	0	0.0145444794870243	4.76060915138435	1.15483733589155e-06	-0.0177514792899448	1
ENSG00000111203.11	ITFG2	12	2836804	12_3	0	0.0727682087879642	20.3166901020031	2.46578238941729e-05	-2.04109589041041	1
ENSG00000053702.14	NRIP2	12	2832460	12_3	0	0.0147476470526979	4.8934403134485	1.20364145331124e-06	0.231404958677645	1
ENSG00000283297.1	RP4-816N1.8	12	2857358	12_3	0	0.0225255559108941	8.95545308778143	3.36452056033841e-06	1.06617647058817	1
ENSG00000171792.10	RHNO1	12	2877437	12_3	0	0.0145540780422313	4.76692605523785	1.15713284236165e-06	0.0763358778625768	1
ENSG00000078246.16	TULP3	12	2876798	12_3	0	0.0183164426542265	6.97013524837953	2.12932739411823e-06	-0.651315789473613	1
ENSG00000197905.8	TEAD4	12	2959620	12_3	0	0.022531719037885	8.9580808992005	3.36642863951548e-06	0.988313190664528	2
ENSG00000130038.9	CRACR2A	12	3764648	12_4	0	0.020200096257849	10.3999576582726	3.50384685315577e-06	-1.13235294117652	1
ENSG00000111224.13	PARP11	12	3873309	12_4	0	0.0119746669682198	5.39078392751903	1.0766523046462e-06	0.454684426191741	3
ENSG00000118971.7	CCND2	12	4275678	12_4	0	0.0116221723068261	5.10501239178994	9.89564748834416e-07	0.274161735700155	1
ENSG00000111247.14	RAD51AP1	12	4552524	12_5	0	0.0149853412070775	5.23056563326031	1.30730041063461e-06	0.315334773218235	1
ENSG00000010219.13	DYRK4	12	4483175	12_5	0	0.0151051346557953	5.30682031000476	1.33696207910221e-06	-0.394840728089563	2
ENSG00000111254.7	AKAP3	12	4648730	12_5	0	0.0145082971048979	4.92076986137956	1.19071986813419e-06	-0.261054134123755	2
ENSG00000139180.10	NDUFA9	12	4648730	12_5	0	0.0149799434706208	5.22711541233859	1.30596749989564e-06	0.400000000000062	1
ENSG00000130035.6	GALNT8	12	4697387	12_5	0	0.0175665158575921	6.75330844874326	1.97861967670262e-06	-0.701587301587788	1
ENSG00000185652.11	NTF3	12	5432458	12_6	0	0.013741531451485	5.30150794721308	1.21505142346892e-06	-0.32470892626124	1
ENSG00000047617.14	ANO2	12	5945874	12_6	0	0.0186503542460296	8.22796108919648	2.5594073925657e-06	0.888352660700109	2
ENSG00000110799.13	VWF	12	6125723	12_6	0	0.0348184339405012	14.2334325131006	8.26568757115892e-06	-1.63358778625951	1
ENSG00000010278.12	CD9	12	5433141	12_6	0	0.0134272233633791	5.08004185152296	1.13766293569913e-06	-0.384816476083855	2
ENSG00000008323.15	PLEKHG6	12	6310587	12_7	0	0.0131935673199486	10.2050050941918	2.24561638692126e-06	-0.795013850415813	1
ENSG00000067182.7	TNFRSF1A	12	6341779	12_7	0	0.601607976970109	26.9016792196378	0.00026993119756534	-3.85039370078796	1
ENSG00000111321.10	LTBR	12	6384185	12_7	0	0.0111626797989305	11.6024656896594	2.16012491238296e-06	-2.20624999999952	1
ENSG00000111319.12	SCNN1A	12	6377490	12_7	0	0.0076670165512025	7.44707962258969	9.52297191729373e-07	1.73544973544976	1
ENSG00000139192.11	TAPBPL	12	6461655	12_7	0	0.0452242734578494	21.1627965411057	1.59626415248894e-05	1.92592592592587	1
ENSG00000139190.16	VAMP1	12	6463025	12_7	0	0.0142115987093857	10.560694833581	2.50319991105519e-06	-0.994788374150286	2
ENSG00000111639.7	MRPL51	12	6494247	12_7	0	0.00808726379989644	5.71703915762251	7.71139380256367e-07	0.516679905776602	2
ENSG00000010292.12	NCAPD2	12	6519947	12_7	0	0.0353985651612482	19.8461965824922	1.17171786935352e-05	2.21774193548298	1
ENSG00000111640.14	GAPDH	12	6534163	12_7	0	0.0192873935794007	13.6098074886391	4.37809953088476e-06	1.2698972609501	2
ENSG00000111653.19	ING4	12	6662910	12_7	0	0.026316214461872	18.6642720543097	8.19208743192518e-06	-2.22476523341164	2
ENSG00000126746.17	ZNF384	12	6678456	12_7	0	0.00885774778000736	7.19884657687929	1.06352164526187e-06	-0.853780290531755	2
ENSG00000139200.13	PIANP	12	6700310	12_7	0	0.00883126898852971	6.54655345033593	9.6426396363567e-07	0.568181818182166	1
ENSG00000111652.9	COPS7A	12	6726370	12_7	0	0.00765563974370298	5.48682062985244	7.0058745568437e-07	-0.59907834101388	1
ENSG00000089693.10	MLF2	12	6751396	12_7	0	0.00888811547189894	6.9731528461113	1.03371062093564e-06	0.837624260825909	2
ENSG00000110811.19	P3H3	12	6837381	12_7	0	0.0206146393106695	14.9407710136239	5.13699160180067e-06	-1.60606060606038	1
ENSG00000111664.10	GNB3	12	6839304	12_7	0	0.0145602615668918	11.688954735045	2.83860497332778e-06	-1.40022660573829	2
ENSG00000111667.13	USP5	12	6851729	12_7	0	0.00806630625108373	5.89152133858252	7.92614964087619e-07	-0.529411764705969	1
ENSG00000010626.14	LRRC23	12	6851729	12_7	0	0.00722582785422743	4.83885359603779	5.83163318658012e-07	-0.161657419103755	2
ENSG00000111669.14	TPI1	12	6867132	12_7	0	0.00720485043604768	4.80932210246958	5.77921617944055e-07	0.129496402877739	1
ENSG00000111671.9	SPSB2	12	6884489	12_7	0	0.00716959371724868	4.76365104011597	5.69632279273156e-07	-0.0578552127839081	2
ENSG00000111676.14	ATN1	12	6924660	12_7	0	0.00720416740413565	4.80606559224286	5.77475542168119e-07	0.124309237748718	2
ENSG00000111679.16	PTPN6	12	6946217	12_7	0	0.00778340703838731	5.53181253029699	7.18120462720828e-07	0.435374149659945	1
ENSG00000215021.8	PHB2	12	6970400	12_7	0	0.00716817914044965	4.76057060821534	5.69151607492818e-07	0.0534899526416828	2
ENSG00000126749.14	EMG1	12	6971024	12_7	0	0.00716833850415355	4.76074134908812	5.69184674366367e-07	-0.0516717325227959	1
ENSG00000111684.10	LPCAT3	12	7018368	12_7	0	0.0103001490205625	8.23525691321584	1.41475346379473e-06	-0.888421052632014	1
ENSG00000139194.7	RBP5	12	7127057	12_7	0	0.00913714794090115	6.93198624232294	1.05640015044776e-06	0.631578947368697	1
ENSG00000139182.13	CLSTN3	12	7113984	12_7	0	0.00807856276546914	5.90251092873617	7.95300048562515e-07	-0.450517512580181	2
ENSG00000139197.10	PEX5	12	7188398	12_7	0	0.00718837913760695	4.79559319370755	5.74954418434832e-07	-0.146359620918574	2
ENSG00000215009.5	ACSM4	12	7304891	12_7	0	0.029985871500898	18.5122183988922	9.25838521116369e-06	1.84312619329648	2
ENSG00000177575.12	CD163	12	7504253	12_7	0	0.0117630196994898	9.4875852247937	1.8613781860306e-06	-0.97178683385541	1
ENSG00000173262.11	SLC2A14	12	7891904	12_7	0	0.0434773182672498	21.6360999382575	1.5689237338053e-05	-2.17605633802829	1
ENSG00000065970.8	FOXJ2	12	8030408	12_7	0	0.00745398558808097	5.15076726028769	6.40354669608949e-07	-0.313588850174321	1
ENSG00000171860.4	C3AR1	12	8058101	12_7	0	0.00858281249008086	6.48879453700974	9.28867468315887e-07	0.656934306569425	1
ENSG00000089818.17	NECAP1	12	8077051	12_7	0	0.0117390752606356	9.384405798167	1.83738756010186e-06	-0.937984496124321	1
ENSG00000111729.13	CLEC4A	12	8081831	12_7	0	0.00717840443243312	4.76989436599046	5.71079788165914e-07	0.0228197009050741	2
ENSG00000198178.10	CLEC4C	12	7751664	12_7	0	0.0073553164473984	4.99878008328128	6.13232973022105e-07	0.187499999999968	1
ENSG00000166527.7	CLEC4D	12	8542421	12_8	0	0.0139487610832081	7.4702910568664	1.7379339388938e-06	0.884848484848833	1
ENSG00000197614.10	MFAP5	12	8672519	12_8	0	0.0105457401005213	4.79503042832076	8.43390174144171e-07	0.0271739130434771	1
ENSG00000166532.15	RIMKLB	12	8679607	12_8	0	0.0113508656375056	5.49838251242427	1.04093602285202e-06	-0.194029850746199	1
ENSG00000205846.3	CLEC6A	12	8446250	12_8	0	0.0119772809067623	6.01221098077304	1.20102639870973e-06	0.53513513513503	1
ENSG00000111752.10	PHC1	12	8913562	12_9	0	0.0197900101189659	12.0547791254718	3.97892157504521e-06	-1.18309882927055	4
ENSG00000139187.9	KLRG1	12	8949940	12_9	0	0.0109590569931557	6.93518174830164	1.26762599925832e-06	0.564102564102685	1
ENSG00000175899.14	A2M	12	9112723	12_9	0	0.0144329980109701	9.54880527216194	2.29861213036433e-06	1.36257309941569	1
ENSG00000214776.10	RP11-726G1.1	12	9467109	12_9	0	0.00871900750241617	5.71148604648492	8.30570070037648e-07	1.0587415242681	2
ENSG00000069493.14	CLEC2D	12	9664799	12_9	0	0.00872336761693104	5.79722630505373	8.43460083351844e-07	-1.33204020691562	2
ENSG00000184293.7	CLECL1	12	9733403	12_9	0	0.0114207667513979	11.0122232844163	2.09763719908654e-06	2.71774193548317	1
ENSG00000110852.4	CLEC2B	12	9869752	12_9	0	0.00863823503539074	4.81381216661875	6.93544388669818e-07	0.00922849068923341	2
ENSG00000172322.13	CLEC12A	12	9960659	12_9	0	0.0259902699013092	15.9813401909023	6.92762054382626e-06	-1.9148936170216	1
ENSG00000256660.5	CLEC12B	12	10010116	12_9	0	0.0105276469037999	6.73642632994737	1.18282632211663e-06	0.975749346481826	2
ENSG00000165682.14	CLEC1B	12	9975295	12_9	0	0.0104596274378379	6.40610740037012	1.11755919633484e-06	0.666666666666887	1
ENSG00000197992.6	CLEC9A	12	10029855	12_9	0	0.0116620587786526	7.64463193883399	1.48693475343741e-06	-0.631461954407475	2
ENSG00000150048.10	CLEC1A	12	10111670	12_9	0	0.0702474279852343	24.5946986286389	2.88158900667787e-05	-2.48762896890441	2
ENSG00000139112.10	GABARAPL1	12	10191977	12_9	0	0.00883303998775242	4.97563583607032	7.33025173115784e-07	0.0133333333333383	1
ENSG00000134539.16	KLRD1	12	10225937	12_9	0	0.0368304617499405	18.3736152283563	1.12865675880398e-05	-1.88127853881282	1
ENSG00000165685.8	TMEM52B	12	10171031	12_9	0	0.0110671943443299	7.07350200567071	1.30566608388954e-06	0.765957446808616	1
ENSG00000213809.8	KLRK1	12	10391268	12_10	0	0.0758770582876522	20.673220902455	2.61624695600028e-05	-2.17978811968147	2
ENSG00000183542.5	KLRC4	12	10410203	12_10	0	0.0158704814575426	5.54196012460929	1.4669442333014e-06	-0.455026455026518	1
ENSG00000205810.8	KLRC3	12	10332234	12_10	0	0.0211423150411036	8.29252907365427	2.92415001021915e-06	1.14252433973795	2
ENSG00000205809.9	KLRC2	12	10445660	12_10	0	0.0499323155134943	16.5859341014498	1.38128007511986e-05	-2.03149606299249	1
ENSG00000134545.13	KLRC1	12	10444608	12_10	0	0.0248365877128199	9.83981443022609	4.07604473496308e-06	1.35338345864619	1
ENSG00000180574.3	EIF2S3L	12	10505217	12_10	0	0.0189721378046227	7.25318279577944	2.29511789321757e-06	-0.718562874251454	1
ENSG00000111196.9	MAGOHB	12	10610054	12_10	0	0.0188701490170003	7.20146869893045	2.26650411945362e-06	0.820900666190569	2
ENSG00000060140.8	STYK1	12	10672256	12_10	0	0.0174299687970646	6.44020223124594	1.87221715458416e-06	-0.696969696969653	1
ENSG00000060138.12	YBX3	12	10722889	12_10	0	0.092138350241846	22.5879762082568	3.47118578836641e-05	2.37804878048829	1
ENSG00000121318.2	TAS2R10	12	10867697	12_10	0	0.0147527571228945	4.84246741664737	1.19151634793817e-06	-0.16800000000001	1
ENSG00000231887.6	PRH1	12	11171280	12_10	0	0.0166787960025325	6.01796928581802	1.6740744544868e-06	-0.71976411953434	3
ENSG00000212127.5	TAS2R14	12	11170974	12_10	0	0.0165202640138884	5.92643714632095	1.63294204711606e-06	-0.549508977865265	3
ENSG00000111215.11	PRR4	12	11170974	12_10	0	0.0165637703852687	5.95164323826198	1.64420588110827e-06	-0.575817758195874	2
ENSG00000255837.1	TAS2R20	12	10922316	12_10	0	0.0172047538987423	6.31553928273081	1.81225376681994e-06	0.758773724913078	2
ENSG00000212124.2	TAS2R19	12	11022815	12_10	0	0.0158377567678806	5.52218465543341	1.4586956885781e-06	0.496240601503579	1
ENSG00000256436.1	TAS2R31	12	11030687	12_10	0	0.020713367858322	8.09575091062191	2.79684218191465e-06	-0.947612058204304	2
ENSG00000255374.3	TAS2R43	12	11100130	12_10	0	0.018854089951596	7.19331598406222	2.26201155184153e-06	0.818840579710007	1
ENSG00000256537.4	SMIM10L1	12	11170917	12_10	0	0.0147753475898172	4.85711194875235	1.19694976942593e-06	-0.094594594594538	1
ENSG00000226761.3	TAS2R46	12	11059135	12_10	0	0.0175378039984158	6.49932655447274	1.90109437153363e-06	0.705882352941358	1
ENSG00000256188.3	TAS2R30	12	11138431	12_10	0	0.0192327198408616	7.38404831305439	2.36861971907136e-06	0.846715328467101	1
ENSG00000197870.12	PRB3	12	11268588	12_10	0	0.0180387244318431	6.76932872874401	2.03662717491489e-06	-0.644808743169698	1
ENSG00000070018.8	LRP6	12	12123444	12_11	0	0.0195060953486061	10.0563900429056	3.27169309738128e-06	-1.06077348066303	1
ENSG00000183150.7	GPR19	12	12696307	12_13	0	0.0527978672210031	25.264061965523	2.22474204699848e-05	2.25948573955647	2
ENSG00000013588.7	GPRC5A	12	12891382	12_13	0	0.00660315929808264	5.29452777668999	5.830947231784e-07	-0.318435754190001	1
ENSG00000111291.8	GPRC5D	12	12928895	12_13	0	0.0143505857257128	12.7133563112157	3.0429159165007e-06	1.34591194968592	1
ENSG00000013583.8	HEBP1	12	13001143	12_13	0	0.0278741021820413	19.0854885584733	8.87287319700894e-06	-1.93599999999944	1
ENSG00000084444.13	FAM234B	12	13043986	12_13	0	0.0065374804356656	5.19912103404045	5.66892140078672e-07	-0.332007952286097	1
ENSG00000171681.12	ATF7IP	12	14364257	12_13	0	0.0638609746885184	27.117429147394	2.88831238454129e-05	2.77599999999878	1
ENSG00000121316.10	PLBD1	12	14568634	12_13	0	0.00906047570039958	8.31550373731698	1.25660756122792e-06	-1.00233749766704	2
ENSG00000197837.3	HIST4H4	12	14771094	12_13	0	0.0225702069338331	17.0556905454919	6.42044240057329e-06	1.92207792207756	1
ENSG00000246705.4	H2AFJ	12	14773901	12_13	0	0.00951410093416705	8.78226965500146	1.39358873740775e-06	-1.11183141576692	2
ENSG00000084463.7	WBP11	12	14802967	12_13	0	0.00685934054172965	5.65783131789334	6.47280413247719e-07	-0.369328254826464	2
ENSG00000182993.3	C12orf60	12	14802967	12_13	0	0.0547152152702042	25.6112515807792	2.33721691142267e-05	-2.4523809523815	1
ENSG00000179256.2	SMCO3	12	14814018	12_13	0	0.0263985722848994	18.5619649509541	8.17267997911055e-06	1.98790061222144	2
ENSG00000111341.9	MGP	12	14885854	12_13	0	0.00990892851621639	9.17083642993831	1.51563891819424e-06	1.23437500000028	1
ENSG00000139055.6	ERP27	12	14938767	12_13	0	0.0140473550311944	12.5088506635281	2.93070477680289e-06	1.52014480289209	2
ENSG00000111348.8	ARHGDIB	12	14961817	12_13	0	0.00748210093755364	6.48744436708029	8.09575422073461e-07	0.663978701580583	3
ENSG00000134533.6	RERG	12	15058791	12_13	0	0.00641752772062953	5.02238151344044	5.37573137183003e-07	-0.185955668870664	2
ENSG00000139053.2	PDE6H	12	14972686	12_13	0	0.00666185255459639	5.37898577043365	5.97661825906917e-07	-0.397129186603011	1
ENSG00000151490.13	PTPRO	12	15322293	12_13	0	0.00716656038527364	6.07608046571689	7.2626378176596e-07	0.566176470588208	1
ENSG00000151491.12	EPS8	12	15882478	12_13	0	0.00719112061833516	6.10874118236406	7.32669991303289e-07	0.549800796812722	1
ENSG00000023734.10	STRAP	12	15882478	12_13	0	0.00719112061833516	6.10874118236406	7.32669991303289e-07	-0.549800796812722	1
ENSG00000008394.12	MGST1	12	16347514	12_14	0	0.0147708073230467	4.76717822180552	1.17442618858371e-06	0.0801886792452523	1
ENSG00000121350.15	PYROXD1	12	21437292	12_16	0	0.00835610667772813	4.80373884155517	6.69489037343115e-07	0.084895418259807	3
ENSG00000004700.15	RECQL	12	21501897	12_16	0	0.00867929915463972	5.1662070168926	7.47853564961718e-07	-0.339869281045722	1
ENSG00000111711.9	GOLT1B	12	21501897	12_16	0	0.00861244196393807	5.09234194131532	7.31482552998081e-07	0.33327299182469	2
ENSG00000111713.2	GYS2	12	21560216	12_16	0	0.0085381014776299	5.00953315015981	7.13376292870148e-07	-0.211920529801351	1
ENSG00000111716.12	LDHB	12	21736752	12_16	0	0.009937326698369	6.45950690028139	1.07060443948938e-06	-0.655231560891662	1
ENSG00000121361.3	KCNJ8	12	21775994	12_16	0	0.00945385518737318	5.98288874079125	9.43365474550193e-07	-0.675505511857117	2
ENSG00000069431.11	ABCC9	12	21925622	12_16	0	0.00881096368380652	5.3100328759549	7.80334353450929e-07	-0.432117640866985	2
ENSG00000111728.10	ST8SIA1	12	22412691	12_16	0	0.00983884438822957	6.36431836371321	1.04437410173501e-06	0.694688318378451	2
ENSG00000111731.12	C2CD5	12	22544489	12_16	0	0.0133938789918697	9.314218113316	2.08071635194615e-06	-1.08745247148265	1
ENSG00000118307.18	CASC1	12	25195139	12_17	0	0.024935189250556	8.86772791234156	3.68795092677543e-06	-1.07850379169864	2
ENSG00000205707.10	ETFRF1	12	25192921	12_17	0	0.035908499098761	12.3820895988964	7.41568546129308e-06	-1.41891891891882	1
ENSG00000123094.15	RASSF8	12	25961086	12_18	0	0.00908373971545506	6.80817314763974	1.03146709826892e-06	-0.769230769230663	1
ENSG00000123104.11	ITPR2	12	26833589	12_18	0	0.00733061766577914	4.76032344244908	5.82018965626029e-07	0.11111111111114	1
ENSG00000064102.14	INTS13	12	26938342	12_18	0	0.00818349017711528	5.81124637706379	7.93173068090436e-07	0.578947368421084	1
ENSG00000111790.13	FGFR1OP2	12	26938342	12_18	0	0.00818349017711528	5.81124637706379	7.93173068090436e-07	-0.578947368421084	1
ENSG00000152944.8	MED21	12	27021543	12_18	0	0.0171382971251974	12.8821304064128	3.6822686010081e-06	1.61320754716879	1
ENSG00000214700.5	C12orf71	12	27082066	12_18	0	0.0148312537574209	11.4969823026568	2.84394919651217e-06	1.33870967741875	1
ENSG00000211455.7	STK38L	12	27244285	12_18	0	0.00771417086079351	5.24725611546358	6.75121007138945e-07	0.335314516693687	3
ENSG00000029153.14	ARNTL2	12	27333162	12_18	0	0.0128243461185303	10.1052705371676	2.16144048217929e-06	1.13984168865469	1
ENSG00000174236.3	REP15	12	27697833	12_19	0	0.0826319201448698	24.3638939124038	3.35779864934508e-05	-2.24992947886684	2
ENSG00000061794.12	MRPS35	12	27711408	12_19	0	0.0540523409217783	20.2084429707317	1.82182839193473e-05	-2.01612903225862	1
ENSG00000205693.3	MANSC4	12	27771725	12_19	0	0.0190630584514441	10.1504440118543	3.22728801484546e-06	-1.04729729729691	1
ENSG00000087494.15	PTHLH	12	27976410	12_19	0	0.0110952775123121	4.96773195553833	9.19298241297574e-07	-0.23913043478259	1
ENSG00000123106.10	CCDC91	12	27884926	12_19	0	0.0545225918308412	20.2928015033055	1.84534938951083e-05	2.12277576114085	2
ENSG00000064763.10	FAR2	12	29148301	12_19	0	0.0126761529323778	6.24176148214703	1.31963779233652e-06	0.70967741935488	1
ENSG00000087502.17	ERGIC2	12	29381276	12_19	0	0.0153609115815861	8.08074107928974	2.07027618514369e-06	-0.970588235294071	1
ENSG00000187950.8	OVCH1	12	29495342	12_19	0	0.0109117987220432	4.8082993225357	8.75080380987145e-07	-0.0952380952380859	1
ENSG00000133687.15	TMTC1	12	29559663	12_20	0	0.0237766614579016	10.3336749393447	4.09794170236671e-06	-1.27534186557761	2
ENSG00000133704.9	IPO8	12	30693773	12_21	0	0.261212574552741	35.5674207669527	0.000154955343808669	-3.82390373220789	2
ENSG00000110888.17	CAPRIN2	12	30754806	12_21	0	0.0140671040352616	6.70124940163307	1.57224631817814e-06	0.718544798774111	2
ENSG00000110900.14	TSPAN11	12	30863765	12_21	0	0.0145223512210633	7.00614235051363	1.69697716561744e-06	-0.700305107444279	2
ENSG00000013573.16	DDX11	12	31073901	12_21	0	0.012965481837514	5.92069970175199	1.28032964371866e-06	0.500000000000083	1
ENSG00000177359.17	OVOS2	12	31123525	12_21	0	0.0157873169212606	7.80607800369293	2.0554235094548e-06	0.969351348663607	2
ENSG00000170456.15	DENND5B	12	31591359	12_21	0	0.0210420210184651	10.561325669456	3.70651694913935e-06	1.15885416666677	1
ENSG00000139160.13	ETFBKMT	12	31642806	12_21	0	0.0123727122290606	5.47299543794966	1.12940603406963e-06	-0.592211543550284	2
ENSG00000151743.10	AMN1	12	31729274	12_21	0	0.0256330935267816	12.4578726820557	5.32604726060129e-06	-1.51145038167905	1
ENSG00000188375.4	H3F3C	12	31804760	12_21	0	0.0170784019859632	8.55928361290185	2.43806204868498e-06	-0.899212839645951	2
ENSG00000174718.11	KIAA1551	12	31961241	12_21	0	0.0283689983355531	13.4338549037694	6.35630547567583e-06	1.48818897637761	1
ENSG00000151746.13	BICD1	12	32107291	12_22	0	0.0182113633056856	6.00552685269935	1.82412114276162e-06	0.520518358531415	1
ENSG00000139132.14	FGD4	12	32399835	12_22	0	0.0224539018928953	8.015408423865	3.00177117569177e-06	-1.04433187845881	2
ENSG00000139133.6	ALG10	12	34022191	12_23	0	0.0154245303265567	4.7664830785605	1.22622484107403e-06	-0.219677987110283	2
ENSG00000175548.8	ALG10B	12	38316447	12_24	0	0.0183841359982009	5.02660639283915	1.54126816777659e-06	0.590635604861199	2
ENSG00000139117.13	CPNE8	12	38909060	12_25	0	0.00844456153739182	4.80409569208377	6.7662627722068e-07	-0.149377593361056	1
ENSG00000139116.18	KIF21A	12	39443135	12_25	0	0.00842390649147307	5.2564608741612	7.38528193205476e-07	-0.524781341107643	1
ENSG00000173208.3	ABCD2	12	39523506	12_25	0	0.00948488905298772	6.38914635399132	1.01073009508329e-06	0.969001623905811	2
ENSG00000188906.14	LRRK2	12	40189297	12_25	0	0.0894469801732284	22.3124546034344	3.32868836754583e-05	4.04672575397736	2
ENSG00000018236.14	CNTN1	12	40692480	12_26	0	0.0598182238100409	23.1074893740919	2.30540048879626e-05	2.3390557939908	1
ENSG00000165966.14	PDZRN4	12	41188273	12_26	0	0.0163691558913093	9.73314065957688	2.65729267255958e-06	1.12005859515957	2
ENSG00000151233.10	GXYLT1	12	42137864	12_27	0	0.0100160916808261	6.51024770114748	1.08756672014244e-06	-0.689883639363886	2
ENSG00000015153.14	YAF2	12	42238552	12_27	0	0.00841823827895383	4.8497869802903	6.80932374906211e-07	0.210444996264898	2
ENSG00000134283.17	PPHLN1	12	42238949	12_27	0	0.0088943932543839	5.37535495267321	7.97413493519951e-07	0.46093750000013	1
ENSG00000139168.7	ZCRB1	12	42326088	12_27	0	0.00834439947750287	4.76564122986614	6.63248898184718e-07	0.0317460317460294	1
ENSG00000129317.14	PUS7L	12	43758617	12_28	0	0.016344855887387	4.79892434362772	1.30823301384439e-06	0.151641972757998	2
ENSG00000198001.13	IRAK4	12	43759398	12_28	0	0.0172462903570079	5.31342379553388	1.52837616237657e-06	0.420000000000058	1
ENSG00000151239.13	TWF1	12	43806682	12_28	0	0.0433045543511719	14.1785739772048	1.02406195676564e-05	-1.44585987261216	1
ENSG00000139173.9	TMEM117	12	43835374	12_28	0	0.0178341001963609	5.63471640529691	1.67603610838007e-06	0.797778595747541	2
ENSG00000184613.10	NELL2	12	44919299	12_28	0	0.0170371266258558	5.19646446444231	1.47660528524549e-06	-0.373626373626295	1
ENSG00000177119.15	ANO6	12	45215493	12_28	0	0.0256921131142666	9.14030825591951	3.91670419818118e-06	-1.17991631799115	1
ENSG00000139218.17	SCAF11	12	45992032	12_29	0	0.0734037376455915	20.853164024405	2.55299661612141e-05	2.31654676258883	1
ENSG00000139209.15	SLC38A4	12	46832877	12_29	0	0.0168293181372181	6.60947834609612	1.85521313287032e-06	-0.709677419354377	1
ENSG00000139211.6	AMIGO2	12	47079895	12_29	0	0.0153586848696954	5.73336729394871	1.46866890454787e-06	-0.485185185185146	1
ENSG00000179715.12	PCED1B	12	47079559	12_29	0	0.0160556942846343	6.15853243939686	1.64917380937937e-06	0.462686567163997	1
ENSG00000005175.9	RPAP3	12	47706658	12_30	0	0.0267387857250898	11.4412575119809	5.10241227944079e-06	-1.33070866141736	1
ENSG00000211584.13	SLC48A1	12	47775743	12_30	0	0.0157786186528824	6.37790250103187	1.6784444079765e-06	0.917910447760902	1
ENSG00000079337.15	RAPGEF3	12	47748015	12_30	0	0.0926186155543125	23.5309644598369	3.6349472971093e-05	-2.27272507285317	3
ENSG00000111424.10	VDR	12	47942760	12_30	0	0.0176693893222718	7.46253445948466	2.19921655011931e-06	-0.862154368908964	2
ENSG00000134291.11	TMEM106C	12	47963231	12_30	0	0.0151992583261276	6.01955288088979	1.52597260110462e-06	-0.509923558595375	2
ENSG00000152556.15	PFKM	12	48103954	12_30	0	0.0274065592550915	11.6785774994614	5.33831956659218e-06	-1.67142857142805	1
ENSG00000079387.13	SENP1	12	48106148	12_30	0	0.0157066169057394	6.33407457392067	1.65930388086389e-06	0.632530120482159	1
ENSG00000177875.4	CCDC184	12	48182011	12_30	0	0.0260030108602811	11.1727156880935	4.84554342906297e-06	-1.59051500024194	2
ENSG00000172640.3	OR10AD1	12	48203270	12_30	0	0.0151239643042232	5.9720015686568	1.50641857579816e-06	0.696107836912446	2
ENSG00000187166.1	H1FNT	12	48319149	12_30	0	0.0186960549731701	8.00413044121527	2.49588309524134e-06	-1.04252328732327	2
ENSG00000167528.12	ZNF641	12	48351268	12_30	0	0.0133767301076368	4.79667735894124	1.07016459202377e-06	-0.0671140939597134	1
ENSG00000177627.9	C12orf54	12	48482297	12_30	0	0.0136093119115944	4.96166080088399	1.12622028184802e-06	0.404055871426441	2
ENSG00000139620.12	KANSL2	12	48677462	12_31	0	0.0474588548514173	22.961510681416	1.81751422285736e-05	-2.39160839160843	1
ENSG00000174233.11	ADCY6	12	48782799	12_31	0	0.00741920792411854	4.84140637115358	5.99086020193482e-07	0.0117187499999957	1
ENSG00000167535.7	CACNB3	12	48814262	12_31	0	0.00753304441077562	5.81966824243693	7.31187673270142e-07	1.11804942706182	3
ENSG00000174243.9	DDX23	12	48852431	12_31	0	0.0250390037456965	16.0197517569696	6.69010497936671e-06	-1.46969696969657	1
ENSG00000172602.9	RND1	12	48865411	12_31	0	0.0348775130951767	19.5005860195364	1.13436620287873e-05	1.91333794105291	2
ENSG00000139537.10	CCDC65	12	48904081	12_31	0	0.00759223438348822	5.30614114774512	6.71905987049922e-07	0.685039370079085	1
ENSG00000134285.10	FKBP11	12	48926945	12_31	0	0.00759285929175013	5.3069473396217	6.72063385734364e-07	0.685039370078931	1
ENSG00000134287.9	ARF3	12	48957540	12_31	0	0.010421432719427	8.31534052920011	1.44533185223049e-06	1.03964757709227	1
ENSG00000169884.13	WNT10B	12	48972055	12_31	0	0.00806629064493503	6.11775739811846	8.23050006978751e-07	-0.976000000000187	1
ENSG00000167550.10	RHEBL1	12	49069998	12_31	0	0.00771846492967776	5.30599342766552	6.8305826156307e-07	-0.437017994858777	1
ENSG00000139636.15	LMBR1L	12	49111401	12_31	0	0.00747412629004307	5.26120126430217	6.55851404952361e-07	-0.731652632059799	2
ENSG00000123416.15	TUBA1B	12	49131225	12_31	0	0.00745641258845142	5.48454431093453	6.82072572709973e-07	-0.931297709924123	1
ENSG00000167552.13	TUBA1A	12	49188909	12_31	0	0.00747832092430156	5.3318795466987	6.6503504811669e-07	-0.780303030302927	1
ENSG00000167553.15	TUBA1C	12	49221659	12_31	0	0.00895754349483324	6.69060127993979	9.99572226289635e-07	0.758992805755223	1
ENSG00000135406.13	PRPH	12	49295814	12_31	0	0.00753295868541248	5.41171629533828	6.79924533748466e-07	-0.750000000000231	1
ENSG00000135451.12	TROAP	12	49322999	12_31	0	0.00968824996523088	7.7762025453239	1.2565304141195e-06	-1.04576519783304	2
ENSG00000187778.13	MCRS1	12	49568183	12_31	0	0.00740169420855896	4.82318064030079	5.95421855865838e-07	0.0800970873786683	1
ENSG00000139644.12	TMBIM6	12	49708025	12_31	0	0.00892123125184596	6.5236326538463	9.70676243091823e-07	0.591324200913381	1
ENSG00000167566.16	NCKAP5L	12	49820595	12_31	0	0.00743755531665657	4.86130502073055	6.03035925793882e-07	0.131652661064418	1
ENSG00000135472.8	FAIM2	12	49903887	12_31	0	0.00760026909672906	5.1330432465016	6.50674816260986e-07	0.395160490343005	2
ENSG00000161798.6	AQP5	12	49960654	12_31	0	0.0306159825341407	18.5249505784251	9.45943865361647e-06	-1.99999999999952	1
ENSG00000066117.14	SMARCD1	12	50084569	12_31	0	0.00930313788087867	7.13271340846869	1.1067367664122e-06	1.13076923076964	1
ENSG00000178449.8	COX14	12	50113926	12_31	0	0.0100540548108462	7.71751555206813	1.29413286795622e-06	1.21705426356582	1
ENSG00000139624.12	CERS5	12	50167576	12_31	0	0.0136202878368303	10.649823380948	2.41929482562365e-06	-1.5773409071083	2
ENSG00000050405.13	LIMA1	12	50283317	12_31	0	0.0174984719652473	12.5490168022809	3.66243505689293e-06	-1.65811937588574	2
ENSG00000161813.21	LARP4	12	50392861	12_31	0	0.0188139585498144	13.5389678215043	4.24840434646585e-06	-1.96951786618903	2
ENSG00000185958.9	FAM186A	12	50396897	12_31	0	0.0401727277568936	20.6815913739225	1.38571966550012e-05	-2.52164502164419	1
ENSG00000066084.12	DIP2B	12	50504945	12_31	0	0.00977160358161444	7.21739906762757	1.17626903579516e-06	1.08088235294129	1
ENSG00000123268.8	ATF1	12	50763267	12_31	0	0.0126052415195655	9.55811245094354	2.00947872500808e-06	-1.29472127593946	2
ENSG00000185432.11	METTL7A	12	50734631	12_31	0	0.00766278786596963	5.18916644860602	6.63199988272844e-07	-0.213235294117667	1
ENSG00000050426.15	LETMD1	12	51048833	12_31	0	0.00776684052123522	5.25063730933692	6.80168497697808e-07	-0.530864197531078	1
ENSG00000110925.6	CSRNP2	12	51082701	12_31	0	0.00933711135769077	7.17212488724703	1.11691593547861e-06	-0.679487179487173	1
ENSG00000135457.9	TFCP2	12	51172854	12_31	0	0.00863543036458192	6.332352345994	9.12030083690447e-07	-0.634343434343907	1
ENSG00000184271.16	POU6F1	12	50902908	12_31	0	0.00740907440695982	4.84568467248426	5.98796442301993e-07	0.126833518363475	2
ENSG00000170545.16	SMAGP	12	51270363	12_31	0	0.00859155901877628	6.23426586266566	8.9334127954758e-07	-0.634435851147604	3
ENSG00000110934.10	BIN2	12	51322982	12_31	0	0.00923355913785595	6.99280927782866	1.07691375496737e-06	0.836879432624399	1
ENSG00000050438.16	SLC4A8	12	51392105	12_33	0	0.00625738594902425	4.90487715816949	5.11895348520102e-07	-0.256281407035064	1
ENSG00000196876.15	SCN8A	12	51590565	12_33	0	0.0130551381413337	11.9314210988563	2.5979677213335e-06	1.28682170542686	1
ENSG00000167612.12	ANKRD33	12	51887859	12_33	0	0.0167329793844939	14.3082121230882	3.99317875284955e-06	1.44615384615407	1
ENSG00000139567.12	ACVRL1	12	51912002	12_33	0	0.0137884053598526	12.4544627444877	2.8641723378451e-06	1.49265426069685	2
ENSG00000161835.10	GRASP	12	52007103	12_33	0	0.255660372273621	41.281824296322	0.000176028263050718	3.58636308381666	2
ENSG00000123395.14	ATG101	12	52067002	12_33	0	0.00629281134735238	4.95877276438458	5.20450014521427e-07	0.479166666666753	1
ENSG00000205426.10	KRT81	12	52291312	12_33	0	0.0179576960219694	14.9853336335933	4.48825101622601e-06	-1.56452592887836	2
ENSG00000170465.9	KRT6C	12	52474277	12_33	0	0.0159606935420669	13.8554690012127	3.68835823356678e-06	-1.6124031007749	1
ENSG00000139648.6	KRT71	12	52549797	12_33	0	0.00881695112235659	8.17889875242392	1.20274447578806e-06	-0.919751934427835	2
ENSG00000186049.8	KRT73	12	52622718	12_33	0	0.00718005154994583	6.21770083245418	7.44590498176395e-07	-0.633802816901599	1
ENSG00000170423.12	KRT78	12	51887289	12_33	0	0.010032705563411	9.41313390290039	1.57511551406444e-06	1.00650286682209	2
ENSG00000170486.10	KRT72	12	52710485	12_33	0	0.0062094074396577	4.83142595408791	5.00363464874306e-07	0.14534883720929	1
ENSG00000111057.10	KRT18	12	52949709	12_33	0	0.00789502925274532	7.12404720401797	9.38081643071875e-07	0.753753753753731	1
ENSG00000063046.17	EIF4B	12	53006394	12_33	0	0.0106947162489487	10.0239639046326	1.78800556481728e-06	-1.25151064673636	2
ENSG00000111077.17	TNS2	12	53046890	12_33	0	0.00730017199056066	6.37608596751654	7.7633177426274e-07	-0.709677419354875	1
ENSG00000167780.11	SOAT2	12	53103504	12_33	0	0.00797943358613396	7.22559590591051	9.61625208923968e-07	-0.739945304096975	2
ENSG00000139651.10	ZNF740	12	53180706	12_33	0	0.00664454243560464	5.4778191450909	6.0706175699458e-07	-0.400247368607099	3
ENSG00000139631.18	CSAD	12	53181084	12_33	0	0.00638989724847006	5.1048629326602	5.440490619481e-07	0.273885350318437	1
ENSG00000139626.15	ITGB7	12	53207031	12_33	0	0.00621896190862836	4.84609777833579	5.02655194371947e-07	0.169491525423737	1
ENSG00000182544.8	MFSD5	12	53250901	12_33	0	0.00899124816379404	8.36589489031	1.25456305470577e-06	-0.983999999999937	1
ENSG00000135476.11	ESPL1	12	53268141	12_33	0	0.00618381118923062	4.79200598174734	4.94235205377008e-07	-0.275129142042399	3
ENSG00000170653.18	ATF7	12	53627354	12_33	0	0.0423958018659517	23.2576920060691	1.64455943784485e-05	2.5203252032524	1
ENSG00000135390.17	ATP5G2	12	53676661	12_33	0	0.108901222461307	32.5074406092439	5.90439818775955e-05	3.05925925925931	1
ENSG00000012822.15	CALCOCO1	12	53727801	12_33	0	0.00639795506925023	5.11689167850388	5.46018697621432e-07	-0.194029850746333	1
ENSG00000197757.7	HOXC6	12	54096037	12_33	0	0.00719625465761575	6.23921817250931	7.48853392161065e-07	-0.47916666666668	1
ENSG00000172789.3	HOXC5	12	54031216	12_33	0	0.0074166103258867	6.5271667409556	8.07402842866647e-07	0.618915265098261	2
ENSG00000198353.7	HOXC4	12	54082112	12_33	0	0.0097630584013475	9.1527862492099	1.4903878894222e-06	1.08955223880584	1
ENSG00000123415.15	SMUG1	12	54182016	12_33	0	0.00648207735086304	5.24155605429768	5.66675647261238e-07	-0.277777777777669	1
ENSG00000094916.15	CBX5	12	54280451	12_33	0	0.021479078189951	16.703464621122	5.98387215237853e-06	-1.77165354330734	1
ENSG00000123405.13	NFE2	12	54292096	12_33	0	0.0752622706503591	28.852469274398	3.62176618486734e-05	-2.48828125000034	1
ENSG00000139572.3	GPR84	12	54364546	12_33	0	0.0147583348972327	13.1052776010033	3.22584645257116e-06	-1.48031496062985	1
ENSG00000170627.10	GTSF1	12	54473185	12_34	0	0.0190835529369531	7.89948446089834	2.51430575052441e-06	0.842592592592736	1
ENSG00000123338.12	NCKAP1L	12	54496717	12_34	0	0.0245879835092208	10.3332348838326	4.23759375753592e-06	-1.19565217391353	1
ENSG00000123360.11	PDE1B	12	54559316	12_34	0	0.0229333694643571	9.66367068592011	3.69632453628572e-06	1.10204081632607	1
ENSG00000135447.16	PPP1R1A	12	54588977	12_34	0	0.0287712311956857	11.8451238239483	5.68405350635191e-06	1.27372262773661	1
ENSG00000161634.11	DCD	12	54648576	12_34	0	0.0153077842404468	5.78628944924179	1.47731324852423e-06	-0.453900709219773	1
ENSG00000172551.10	MUCL1	12	54830472	12_34	0	0.0137996363963981	4.79317236581958	1.10319121759884e-06	0.0472440944881815	1
ENSG00000135426.15	TESPA1	12	54984843	12_34	0	0.0156300613157476	5.98585721457236	1.56044023702113e-06	0.678724155660815	2
ENSG00000170439.6	METTL7B	12	55676990	12_35	0	0.0229674050071323	6.9786043215222	2.67325636434318e-06	-0.708341818280777	2
ENSG00000135424.15	ITGA7	12	55676990	12_35	0	0.0183799470856079	4.8398577193415	1.4836687756787e-06	0.233652917524632	3
ENSG00000135441.7	BLOC1S1	12	55676884	12_35	0	0.0225787812986074	6.81465299188439	2.56628182747066e-06	-0.695945945945842	1
ENSG00000135437.9	RDH5	12	55723916	12_35	0	0.035058513137059	11.0516809154678	6.46222293579586e-06	1.55107526881799	1
ENSG00000135404.11	CD63	12	55729581	12_35	0	0.0850628527314853	19.6890089585847	2.79334067660654e-05	-2.19548872180325	1
ENSG00000205323.8	SARNP	12	55817857	12_35	0	0.0265307511676935	8.36535852993069	3.70164026862807e-06	-1.04034582132543	1
ENSG00000123353.9	ORMDL2	12	55817857	12_35	0	0.0265307511676935	8.36535852993069	3.70164026862807e-06	1.04034582132543	1
ENSG00000123342.15	MMP19	12	55847804	12_35	0	0.146537970838801	25.1243605405653	6.14052206120533e-05	2.51384615384453	1
ENSG00000170473.16	PYM1	12	55931635	12_35	0	0.0245631198967714	7.62419724745026	3.1234730074179e-06	-0.765822784810206	1
ENSG00000123374.10	CDK2	12	55967092	12_35	0	0.0183894979997158	4.84483736096562	1.48596705903273e-06	-0.191489361702161	1
ENSG00000185664.14	PMEL	12	55972376	12_35	0	0.0197588613370906	5.53381149833703	1.82367053156827e-06	-0.470852017937343	1
ENSG00000111540.15	RAB5B	12	55973602	12_35	0	0.0219839597187256	6.55821282546158	2.40464810750666e-06	-0.636250000000215	1
ENSG00000139531.12	SUOX	12	55995509	12_35	0	0.0192492413565883	5.28310255311681	1.69614417259959e-06	-0.301587301587249	1
ENSG00000123411.14	IKZF4	12	56001905	12_35	0	0.0189412854239035	5.12839207783754	1.62013339746829e-06	0.224446038333416	2
ENSG00000170515.13	PA2G4	12	56104528	12_35	0	0.0490048259047287	14.2945313935799	1.16833901351312e-05	1.69197080291951	1
ENSG00000229117.8	RPL41	12	56116134	12_35	0	0.0273340840436014	8.65244215064482	3.94460331451081e-06	0.974165282456717	2
ENSG00000135482.6	ZC3H10	12	56118523	12_35	0	0.0226067595378534	6.82655155754181	2.57394815507958e-06	-0.685220729366672	1
ENSG00000196465.10	MYL6B	12	56152227	12_35	0	0.192792120444228	27.9393117207803	8.98390371499826e-05	-2.66106442577011	1
ENSG00000139613.11	SMARCC2	12	56189702	12_35	0	0.0209029317422222	6.07403943275677	2.11760481115601e-06	-0.58015267175572	1
ENSG00000139540.11	SLC39A5	12	56229563	12_35	0	0.0262291906090943	8.25537261718139	3.61145057166216e-06	-0.890784963701206	2
ENSG00000135469.13	COQ10A	12	56266909	12_35	0	0.0283095061248184	8.99001949452245	4.24475894294945e-06	-1.10243492607625	2
ENSG00000062485.18	CS	12	56300123	12_35	0	0.0184633727875281	4.88328552798462	1.5037763919329e-06	0.108809073375366	2
ENSG00000257727.5	CNPY2	12	56314792	12_35	0	0.0188440416230657	5.07902126768787	1.59629881703131e-06	-0.337349397590385	1
ENSG00000135473.14	PAN2	12	56333458	12_35	0	0.0188246064973987	5.06912326418392	1.5915447860145e-06	-0.327855043445333	2
ENSG00000110944.8	IL23A	12	56333921	12_35	0	0.018825212277358	5.06943209674972	1.59169296907726e-06	-0.333333333333258	1
ENSG00000170581.13	STAT2	12	56360038	12_35	0	0.0184394695479215	4.8708624366684	1.49800889926217e-06	0.244594034531992	2
ENSG00000176422.13	SPRYD4	12	56466289	12_35	0	0.0183549585631405	4.82680880544712	1.47765691439171e-06	0.14838709677419	1
ENSG00000076067.12	RBMS2	12	56521763	12_35	0	0.0268760976706027	8.48982356777601	3.80561614846862e-06	-1.03200000000001	1
ENSG00000076108.11	BAZ2A	12	56636902	12_35	0	0.0200318340314103	5.66547781929644	1.89285506921265e-06	0.55790899134115	2
ENSG00000110955.8	ATP5B	12	56646323	12_35	0	0.0348693012152195	10.999489643835	6.39699313849209e-06	-1.22594142259424	1
ENSG00000196531.10	NACA	12	56731523	12_35	0	0.0187091275504847	5.01010414589818	1.56336503672334e-06	0.347990343599906	2
ENSG00000198056.13	PRIM1	12	56752285	12_35	0	0.0634648628308738	16.8136026445176	1.77973044936726e-05	-1.72195121951235	1
ENSG00000170426.1	SDR9C7	12	56934498	12_35	0	0.0183576226609246	4.82819980590395	1.47829728252471e-06	0.159817351598149	1
ENSG00000139547.7	RDH16	12	56959408	12_35	0	0.0212462000080443	6.23041838786316	2.20779417252927e-06	-0.725888324872714	1
ENSG00000166856.2	GPR182	12	56994785	12_35	0	0.0436732422415336	13.1770940446801	9.59831913292499e-06	-1.4932126696828	1
ENSG00000166863.11	TAC3	12	57028944	12_35	0	0.0195919633628281	5.45241672639201	1.78166934206754e-06	-0.312668463611847	1
ENSG00000166866.12	MYO1A	12	57050783	12_35	0	0.0214936715861527	6.34161609369201	2.273372811236e-06	0.623243230300111	2
ENSG00000166881.9	NEMP1	12	57078761	12_35	0	0.0212714082934425	6.24180824041122	2.21445455194825e-06	0.54602510460236	1
ENSG00000166888.11	STAT6	12	57131973	12_35	0	0.0289744723081385	9.2136101466158	4.45251583720172e-06	1.18522919162595	2
ENSG00000135517.6	MIP	12	56468936	12_35	0	0.0289205570128641	9.19566564864388	4.4355750398259e-06	-1.03768844221094	1
ENSG00000185633.10	NDUFA4L2	12	57240915	12_36	0	0.0125988527952736	4.90335494781388	1.03034920343719e-06	-0.776000000000044	1
ENSG00000185482.7	STAC3	12	57250984	12_36	0	0.0767630140411808	22.3581865668694	2.86252112241763e-05	2.90070921985749	1
ENSG00000111087.9	GLI1	12	57459816	12_36	0	0.0322622809928529	13.9304130835143	7.49582035870462e-06	1.69767441860509	1
ENSG00000166986.14	MARS	12	57475664	12_36	0	0.0332289958075878	14.2147538878737	7.87801253141497e-06	-2.58955223880623	1
ENSG00000123329.17	ARHGAP9	12	57476865	12_36	0	0.0315573331849724	13.7173791834756	7.21990602127431e-06	1.87006327783287	2
ENSG00000166908.17	PIP4K2C	12	57591036	12_36	0	0.0614401415303889	20.1768217371077	2.06759308030976e-05	2.8750180458397	2
ENSG00000178498.15	DTX3	12	57582335	12_36	0	0.0376178193662023	15.4132336310103	9.67046781160531e-06	1.75000000000019	1
ENSG00000240771.6	ARHGEF25	12	57610780	12_36	0	0.0215728782928322	10.0576028864916	3.61878417845991e-06	1.22972972972979	1
ENSG00000135502.17	SLC26A10	12	57621711	12_36	0	0.0296800623208435	13.1261017705464	6.49771533898546e-06	-2.26400000000029	1
ENSG00000135454.13	B4GALNT1	12	57633524	12_36	0	0.0375211072589291	15.3884078566678	9.63006991234017e-06	-2.19042713192329	2
ENSG00000135506.15	OS9	12	57693954	12_36	0	0.0688990609981753	21.2974265179647	2.44737510009741e-05	2.90909090909202	1
ENSG00000135452.9	TSPAN31	12	57745085	12_36	0	0.0154017938149224	6.82630024281989	1.75354452121798e-06	0.826606875933622	1
ENSG00000135446.16	CDK4	12	57748004	12_36	0	0.0236389271255134	10.9363223091717	4.31180556211345e-06	-1.4379746835439	1
ENSG00000111012.9	CYP27B1	12	57768956	12_36	0	0.0152229427118212	6.71463078230764	1.70482912303985e-06	1.62878787878779	1
ENSG00000123427.16	METTL21B	12	57771302	12_36	0	0.0163247623351918	7.38405926195814	2.01049106060074e-06	-1.72932330827024	1
ENSG00000135407.10	AVIL	12	57818745	12_36	0	0.0146044576255032	6.3174228834083	1.53881172845741e-06	-1.54887218045113	1
ENSG00000175215.10	CTDSP2	12	57845765	12_36	0	0.0135180224828657	5.57733358134074	1.25747653730183e-06	1.2592592592595	1
ENSG00000166896.7	ATP23	12	57941547	12_36	0	0.0519473940634649	18.5417673149999	1.6064787987147e-05	2.73684210526432	1
ENSG00000139263.11	LRIG3	12	58920810	12_37	0	0.0319036111269377	10.6985202080923	5.69277029125309e-06	1.3133047210294	1
ENSG00000198673.10	FAM19A2	12	62237245	12_38	0	0.0107003192736514	7.67143295514715	1.36909421596287e-06	-0.972174073881704	3
ENSG00000061987.14	MON2	12	62467014	12_38	0	0.00812605270206224	5.04193422519884	6.83340114320215e-07	0.284403669724771	1
ENSG00000111110.11	PPM1H	12	62934777	12_38	0	0.00792183793387069	4.79887282590564	6.34052617577273e-07	0.113924050632912	1
ENSG00000177990.11	DPY19L2	12	63668871	12_39	0	0.0172467682857971	6.43717315222561	1.85166759130692e-06	0.647435897435535	1
ENSG00000118600.11	TMEM5	12	63779793	12_39	0	0.0147787206904006	4.95756806154165	1.22198431684665e-06	0.251080419204613	2
ENSG00000196935.8	SRGAP1	12	63844946	12_39	0	0.0259184815545082	10.3481756139678	4.4733558846079e-06	1.13915857605191	1
ENSG00000184575.11	XPOT	12	64404052	12_39	0	0.0166943247048826	6.12513893463627	1.70547322643455e-06	-0.54609929078029	1
ENSG00000183735.9	TBK1	12	64452087	12_39	0	0.0152647840104274	5.2674784725075	1.34107645750126e-06	-0.354999999999927	1
ENSG00000135677.10	GNS	12	64759493	12_39	0	0.0212854382931129	8.4555816934006	3.00183068477832e-06	-1.07142857142869	1
ENSG00000111490.12	TBC1D30	12	64787152	12_39	0	0.0338927685523404	12.9327218125507	7.31066843145229e-06	1.40692640692628	1
ENSG00000185306.12	C12orf56	12	64391256	12_39	0	0.0640608757802825	19.1124221361856	2.04206097757811e-05	1.92241379310302	1
ENSG00000174106.2	LEMD3	12	65168428	12_40	0	0.0175294045604826	6.61871122425359	1.93508792499538e-06	-0.748148148148078	1
ENSG00000174099.10	MSRB3	12	65279383	12_40	0	0.0211842837897585	8.43552829635456	2.98047976627438e-06	0.901886792452412	1
ENSG00000139233.6	LLPH	12	66130675	12_40	0	0.0265672526341306	10.6117333691998	4.70211320288815e-06	1.22917565517266	2
ENSG00000155957.17	TMBIM4	12	66168008	12_40	0	0.0196085597688737	7.69367968384482	2.5161695535674e-06	-0.868217054263487	1
ENSG00000127311.9	HELB	12	66302630	12_40	0	0.0156076060043204	5.5059059768151	1.43326068987713e-06	-0.430894308943012	1
ENSG00000127334.10	DYRK2	12	67648558	12_42	0	0.0167037903091245	14.0596555064593	3.91696611568997e-06	1.37662337662335	1
ENSG00000111554.14	MDM1	12	68332523	12_42	0	0.00621489768211836	5.90859222337078	6.12460531941385e-07	-1.01246388216913	2
ENSG00000111581.9	NUP107	12	68683717	12_42	0	0.00835405226078889	7.40186083693907	1.03133132509758e-06	0.638889200735597	3
ENSG00000175782.9	SLC35E3	12	68746559	12_42	0	0.00630534973139585	5.20818736580432	5.47716577014085e-07	0.577777777777551	1
ENSG00000135679.22	MDM2	12	68808546	12_42	0	0.0061671616123975	4.85579553035926	4.99465880422352e-07	0.299212598425181	1
ENSG00000135678.11	CPM	12	68971128	12_42	0	0.00660632113429926	5.45037226536181	6.00545549084482e-07	0.388235294117674	1
ENSG00000090382.6	LYZ	12	69348226	12_42	0	0.0188588638462091	23.0177825761723	7.24000913397397e-06	-3.76156402837902	2
ENSG00000127337.6	YEATS4	12	69358729	12_42	0	0.0112755186985724	16.9768454300706	3.19266704620869e-06	-3.21965273502927	2
ENSG00000166225.8	FRS2	12	69470784	12_43	0	0.0192441357412552	9.63981663487358	3.09404973301394e-06	1.36581316165117	2
ENSG00000166226.12	CCT2	12	69585737	12_43	0	0.0193414642973829	9.48823975721053	3.06080108259413e-06	1.18320610687001	1
ENSG00000127328.21	RAB3IP	12	69738705	12_43	0	0.0270402691523299	12.8366283028487	5.78924703233058e-06	-1.80145570545121	2
ENSG00000166268.10	MYRFL	12	69824871	12_43	0	0.0129274278173991	5.51749317124182	1.18963581740616e-06	-0.555555555555645	1
ENSG00000111596.11	CNOT2	12	70238185	12_43	0	0.0120560051532438	4.87647631759019	9.80549787590084e-07	0.267379679144295	1
ENSG00000135643.4	KCNMB4	12	70365641	12_43	0	0.012242607502333	5.2688064510371	1.07583650592604e-06	0.724563075117255	3
ENSG00000127324.8	TSPAN8	12	71441377	12_44	0	0.0244188140572983	8.93563677129243	3.63923566558946e-06	0.947500000000398	1
ENSG00000139291.13	TMEM19	12	71686210	12_44	0	0.018342082129662	6.18816817468687	1.89308819474402e-06	0.564835288505968	2
ENSG00000080371.5	RAB21	12	71754515	12_44	0	0.0159403839386574	4.84297323260729	1.28757030425807e-06	-0.113534048843875	2
ENSG00000121749.15	TBC1D15	12	71839560	12_44	0	0.015933496951351	4.8388330914929	1.28591377672996e-06	-0.126271917214316	2
ENSG00000072657.8	TRHDE	12	72087141	12_44	0	0.0172043615834099	5.57422208666032	1.59949517696239e-06	-0.513288607654652	2
ENSG00000253719.3	ATXN7L3B	12	74537585	12_46	0	0.0100950476537685	7.14692231737639	1.20333774824785e-06	-0.812765957447177	1
ENSG00000180881.19	CAPS2	12	75391320	12_46	0	0.0111741251041261	8.11776492284425	1.51289959160312e-06	0.992063492063398	1
ENSG00000180481.10	GLIPR1L2	12	75391320	12_46	0	0.0111741251041261	8.11776492284425	1.51289959160312e-06	-0.992063492063398	1
ENSG00000139278.9	GLIPR1	12	75477484	12_46	0	0.00936453119737923	6.4290789482991	1.00414147441935e-06	-0.748333658227497	2
ENSG00000111615.13	KRR1	12	75511057	12_46	0	0.00804121217598997	4.97378892349172	6.67066265029699e-07	-0.321678321678226	1
ENSG00000139289.13	PHLDA1	12	76033699	12_46	0	0.00833653529204148	5.3182536231633	7.39460096761484e-07	0.343949044585869	1
ENSG00000186908.14	ZDHHC17	12	76804824	12_47	0	0.0136966946841496	5.74954447330033	1.3134372170678e-06	0.488188976377894	1
ENSG00000175183.9	CSRP2	12	76905618	12_47	0	0.0435788781807525	16.8835053496469	1.2271531645952e-05	1.76206896551671	1
ENSG00000165891.15	E2F7	12	77065286	12_47	0	0.0134910043797754	5.60471585579913	1.2611245752453e-06	0.528871929008629	2
ENSG00000177425.10	PAWR	12	79690683	12_48	0	0.0239308743154413	10.0961230971518	4.02970550413069e-06	-1.10117647058888	1
ENSG00000058272.16	PPP1R12A	12	79935464	12_48	0	0.0445398768939511	16.0901765544671	1.19528075610505e-05	-1.81276595744708	1
ENSG00000165899.10	OTOGL	12	80185922	12_49	0	0.0176738962484277	10.363314065497	3.05485827482138e-06	-0.961325061336767	2
ENSG00000111058.7	ACSS3	12	80936161	12_49	0	0.0117224675258294	7.16004830182052	1.39989381892791e-06	-0.777984560982368	2
ENSG00000139220.16	PPFIA2	12	81759970	12_50	0	0.0202019794409877	8.79170030359683	2.96228545098301e-06	0.93984962405977	1
ENSG00000133773.11	CCDC59	12	82358854	12_50	0	0.0192825120733714	8.34474956562497	2.68371890268733e-06	-1.48648648648642	1
ENSG00000127720.7	METTL25	12	82358258	12_50	0	0.0392012150978861	15.1746023693232	9.92149126048219e-06	-2.44342507645143	1
ENSG00000179104.8	TMTC2	12	82686958	12_50	0	0.0148786714151049	5.85976739980147	1.45413469170555e-06	-0.65015761144749	2
ENSG00000198774.4	RASSF9	12	85836506	12_53	0	0.00845014474479688	6.68232372745402	9.41784991386779e-07	0.689655172413839	1
ENSG00000133636.10	NTS	12	85874401	12_53	0	0.00794397284716464	6.30982680935401	8.36017359838213e-07	-0.732323232323492	1
ENSG00000198707.14	CEP290	12	88141799	12_53	0	0.00726438797964368	5.40881038765235	6.55331273483223e-07	0.472573839662297	1
ENSG00000139324.11	TMTC3	12	88141799	12_53	0	0.00802202504094673	6.35603309344174	8.50413740458591e-07	0.645297410144313	2
ENSG00000049130.14	KITLG	12	88580978	12_53	0	0.0111083091430824	9.66482422204568	1.79061419470678e-06	-1.16981132075523	1
ENSG00000139318.7	DUSP6	12	89353620	12_54	0	0.0151187935165616	6.61151827053549	1.66716446058343e-06	-0.668604651162336	1
ENSG00000257594.3	GALNT4	12	89459917	12_54	0	0.0280758524247335	12.5537438221325	5.87849723848928e-06	1.57323129010981	2
ENSG00000139323.13	POC1B	12	89523741	12_54	0	0.021499620344241	9.98780538343556	3.58146711503296e-06	1.34057971014486	1
ENSG00000070961.15	ATP2B1	12	89696781	12_54	0	0.0167736911553698	7.60666779539979	2.12805671266964e-06	-0.812627291241905	1
ENSG00000139329.4	LUM	12	91111640	12_54	0	0.0145677376407973	6.25595714241606	1.52000837838433e-06	-0.538306451612799	1
ENSG00000133639.4	BTG1	12	92145684	12_55	0	0.00831473034638064	4.76015111217415	6.60129307766432e-07	0.0047393364928923	1
ENSG00000102189.16	EEA1	12	92928585	12_55	0	0.0679849520802536	24.9965248325349	2.83434385128134e-05	2.23664122137446	1
ENSG00000173598.13	NUDT4	12	93377448	12_55	0	0.0112595496083618	7.65750917290867	1.438032329984e-06	0.802702228537062	2
ENSG00000177889.9	UBE2N	12	93444695	12_55	0	0.00833026282092841	4.77797621426501	6.63839044931736e-07	-0.0241935483871032	1
ENSG00000198015.12	MRPL42	12	93460075	12_55	0	0.0142040403658049	9.88019988825083	2.34065677126834e-06	-1.12437047566439	3
ENSG00000120833.13	SOCS2	12	93570097	12_55	0	0.00841028738505967	4.86929091472285	6.83025100560055e-07	-0.222222222222139	1
ENSG00000205057.4	CLLU1OS	12	92429127	12_55	0	0.0142783420670748	9.93016349816698	2.36479929297344e-06	1.13571428571377	1
ENSG00000173588.14	CEP83	12	94435325	12_56	0	0.018343222405379	9.554903634494	2.92322368413175e-06	-1.18803418803343	1
ENSG00000184752.12	NDUFA12	12	94914456	12_56	0	0.0134930430708329	6.61303233780675	1.48823206903009e-06	-0.537984119981309	3
ENSG00000120798.16	NR2C1	12	95072434	12_56	0	0.026943544817544	13.2481769345225	5.95348081101556e-06	-1.65920404467282	2
ENSG00000180263.13	FGD6	12	95126645	12_56	0	0.0123370662594595	5.75601435867053	1.18438765337356e-06	0.635049649360444	2
ENSG00000028203.17	VEZT	12	95197958	12_56	0	0.0138547099313198	6.86622334914209	1.58662929809728e-06	0.788077433314199	2
ENSG00000136014.11	USP44	12	95551502	12_56	0	0.0133508167960728	6.51162458751684	1.44996425626266e-06	0.692671394799126	1
ENSG00000139344.7	AMDHD1	12	95943068	12_57	0	0.0120217413005665	6.19733593197977	1.24260335452017e-06	-0.650818009980774	2
ENSG00000084110.10	HAL	12	95994404	12_57	0	0.0285293316165494	14.3707808506452	6.83804680815943e-06	-1.52054794520581	1
ENSG00000111144.9	LTA4H	12	96039644	12_57	0	0.0133261796588109	7.18966694235589	1.59799178345895e-06	0.835549002215915	3
ENSG00000188596.10	CFAP54	12	96489467	12_57	0	0.0114291721764365	5.72696977435872	1.09169110529869e-06	-0.581209002078298	2
ENSG00000165972.12	CCDC38	12	95942616	12_57	0	0.010565620996871	4.94716813498205	8.71789841419976e-07	0.173228346456712	1
ENSG00000185046.18	ANKS1B	12	99978905	12_59	0	0.0157166388367767	4.83919375488094	1.26850677163049e-06	-0.0956175298804221	1
ENSG00000111647.12	UHRF1BP1L	12	100138971	12_59	0	0.0258330321559731	9.60869779445865	4.13999698285902e-06	1.15073588125665	3
ENSG00000166153.16	DEPDC4	12	100267553	12_59	0	0.0161799869776873	5.11755750903025	1.3810232975912e-06	0.177777777777776	1
ENSG00000136021.18	SCYL2	12	100267553	12_59	0	0.0161799869776873	5.11755750903025	1.3810232975912e-06	0.177777777777776	1
ENSG00000139354.10	GAS2L3	12	100574030	12_59	0	0.0159857066482436	5.00181749047528	1.33358218574631e-06	0.229517485917257	2
ENSG00000120800.4	UTP20	12	101280507	12_60	0	0.0102830862562636	4.98941270437344	8.55722621331446e-07	-0.132530120481987	1
ENSG00000120805.13	ARL1	12	101406902	12_60	0	0.0108640033725338	5.51475688011354	9.99255088551086e-07	0.475609756097563	1
ENSG00000196091.13	MYBPC1	12	101568132	12_61	0	0.0294943258377483	13.1231981729695	6.45562458006414e-06	-1.37575757575787	1
ENSG00000111666.10	CHPT1	12	101697239	12_61	0	0.0127942664416447	5.10821932353626	1.09004651779911e-06	0.277777777777723	1
ENSG00000139351.14	SYCP3	12	101739280	12_61	0	0.0250635309174448	11.5564116722412	4.83087014430237e-06	1.31806261709467	2
ENSG00000111670.14	GNPTAB	12	101830658	12_61	0	0.0148417598237941	6.52917201903335	1.61623168195089e-06	0.678947368420802	1
ENSG00000136048.13	DRAM1	12	101877055	12_61	0	0.0364137476094979	15.1563205218302	9.20490401738877e-06	1.75373134328309	1
ENSG00000120860.10	WASHC3	12	102061742	12_61	0	0.0126101375858986	4.96952182483038	1.04518828405752e-06	-0.159250585480126	1
ENSG00000075188.8	NUP37	12	102120406	12_61	0	0.0137263285864057	5.78117274718754	1.32351980156896e-06	0.529984885797201	2
ENSG00000185480.11	PARPBP	12	102120444	12_61	0	0.0132296599033954	5.42844070791555	1.19779882868505e-06	-0.343954838458695	2
ENSG00000166211.7	SPIC	12	101473589	12_61	0	0.0222324425995919	10.4044621687492	3.85804172901149e-06	-1.16216216216252	1
ENSG00000139352.3	ASCL1	12	102958048	12_62	0	0.0126984929562242	9.6456282274554	2.04287976557699e-06	-1.16058394160614	1
ENSG00000136011.14	STAB2	12	103586607	12_62	0	0.00809979443820163	5.39558023204916	7.2890722942146e-07	-0.465345481393275	2
ENSG00000111696.11	NT5DC3	12	103837117	12_62	0	0.00770733875607566	4.98660252174633	6.4101664321097e-07	0.282830838336952	2
ENSG00000166598.14	HSP90B1	12	103930172	12_62	0	0.0113317239133903	8.63590159524233	1.63216392782316e-06	-1.10208032778534	2
ENSG00000204954.9	C12orf73	12	103966154	12_62	0	0.0101403778044548	7.83607857614776	1.32529641689098e-06	-1.0581395348834	1
ENSG00000139372.14	TDG	12	103967891	12_62	0	0.00757698007959429	4.81298960261248	6.08234673887773e-07	0.0735294117647404	1
ENSG00000111727.11	HCFC2	12	104064302	12_62	0	0.175023121867509	20.0067472215857	5.84025777996905e-05	-3.53359683794586	1
ENSG00000120837.7	NFYB	12	104140158	12_62	0	0.0515938594645955	15.6314336579374	1.34510731253694e-05	3.1410256410253	1
ENSG00000255150.2	EID3	12	104303324	12_62	0	0.0138216806272357	10.7348225821855	2.47466166287515e-06	-1.37314818594061	2
ENSG00000136052.9	SLC41A2	12	104958578	12_63	0	0.0243309324730503	12.7183703031332	5.16119567377924e-06	1.36818181818191	1
ENSG00000151131.10	C12orf45	12	104986533	12_63	0	0.0106347973659192	4.78738054455471	8.49155594924417e-07	0.170212765957373	1
ENSG00000136010.13	ALDH1L2	12	105084034	12_63	0	0.0107334470855992	4.8756451354993	8.72833515186565e-07	-0.0956245465426561	2
ENSG00000136051.13	WASHC4	12	105106853	12_63	0	0.0130166245812042	6.72029203585304	1.45897090426065e-06	0.872710905948001	2
ENSG00000235162.8	C12orf75	12	105235576	12_63	0	0.0119072727934603	5.86809255342323	1.16538483931623e-06	-0.750000000000343	1
ENSG00000136044.11	APPL2	12	105235346	12_63	0	0.011768367581059	5.75586159706952	1.12976124589315e-06	0.724358974358984	1
ENSG00000013503.9	POLR3B	12	106357173	12_64	0	0.0166704333835581	9.06234948206195	2.51969400302277e-06	0.999999999999927	1
ENSG00000111785.19	RIC8B	12	106774290	12_66	0	0.005520631349065	4.847676374966	4.46357125369166e-07	0.101633393829434	1
ENSG00000151135.9	TMEM263	12	106897605	12_66	0	0.0206163110683344	17.4479555437859	5.99950763042113e-06	1.85724128170145	2
ENSG00000120832.9	MTERF2	12	106986952	12_66	0	0.00573244802256068	5.20688154169519	4.9782640554728e-07	0.36697373665846	3
ENSG00000151136.14	BTBD11	12	107287042	12_66	0	0.0098753104414363	10.4000739630728	1.7129602715153e-06	1.24806201550396	1
ENSG00000136045.11	PWP1	12	107686200	12_66	0	0.00620238977841137	5.95870744166782	6.16412197553985e-07	-0.777027027026868	1
ENSG00000110851.11	PRDM4	12	107761576	12_66	0	0.00855743739574766	9.03158341922532	1.28904397642466e-06	-1.25454545454527	1
ENSG00000075035.9	WSCD2	12	108129413	12_66	0	0.0197544448204903	17.0381192925025	5.61366625095772e-06	1.71038251366067	1
ENSG00000174600.13	CMKLR1	12	108316443	12_66	0	0.0155493051695395	14.7433720742374	3.82356007822913e-06	-1.56488549618263	1
ENSG00000198855.6	FICD	12	108514775	12_66	0	0.0106197451169534	11.0947847919499	1.96513812595625e-06	-1.25018515065867	2
ENSG00000136003.15	ISCU	12	108480095	12_66	0	0.0192761355639256	16.802943145087	5.40213502906469e-06	-1.65333941631065	2
ENSG00000183160.8	TMEM119	12	108597447	12_66	0	0.00556568185295869	4.92521285151934	4.57197121097789e-07	-0.206470607998277	2
ENSG00000110876.9	SELPLG	12	108630340	12_66	0	0.0125430815463199	12.6866633316381	2.65406629283392e-06	1.38739028065487	3
ENSG00000187855.5	ASCL4	12	107877281	12_66	0	0.00565917620296608	5.08414693903338	4.79878635851703e-07	-0.338129496402976	1
ENSG00000110880.10	CORO1C	12	108731564	12_66	0	0.0209978714784639	17.6239922214002	6.17219546679135e-06	1.81428571428601	1
ENSG00000084112.14	SSH1	12	108857918	12_66	0	0.00663346425010525	6.59996172811293	7.30200146363227e-07	-0.680210782194738	2
ENSG00000135093.12	USP30	12	109022888	12_66	0	0.00595739418442087	5.5741355257331	5.53852303553816e-07	0.407967032966942	1
ENSG00000189046.10	ALKBH2	12	109093559	12_66	0	0.0110313686146643	11.4583572009166	2.10820024353794e-06	1.23397435897467	1
ENSG00000076248.10	UNG	12	109098004	12_66	0	0.00958070571869463	10.1106833018733	1.61561588021695e-06	1.10240963855428	1
ENSG00000076555.15	ACACB	12	109116320	12_66	0	0.00621153418416953	5.97276305494133	6.18777155123053e-07	0.525316455696116	1
ENSG00000110906.12	KCTD10	12	109477922	12_66	0	0.00924777330163684	9.77273184382171	1.50734707589357e-06	-1.12142614971011	2
ENSG00000151148.13	UBE3B	12	109478124	12_66	0	0.00934529734720391	9.87296486779516	1.5388660604774e-06	-1.14799999999994	1
ENSG00000139428.11	MMAB	12	109570134	12_66	0	0.00575977980314402	5.25226503078112	5.04559768585031e-07	-0.343750000000188	1
ENSG00000139438.5	FAM222A	12	109713839	12_66	0	0.00562469025331736	5.0258295269193	4.71483469067792e-07	0.285946749782235	2
ENSG00000111199.10	TRPV4	12	109833579	12_66	0	0.00594854829461022	5.55995676497829	5.51623185489904e-07	-0.391225298492797	2
ENSG00000139433.9	GLTP	12	109875949	12_66	0	0.0132902268003464	13.2403055933214	2.9348810687849e-06	-1.4021110197917	2
ENSG00000139437.17	TCHP	12	109900721	12_67	0	0.0102456035488976	5.01540347528589	8.57044809539211e-07	0.044502617801045	1
ENSG00000139436.20	GIT2	12	109995936	12_67	0	0.0154450747195592	9.6147357323492	2.47678022240854e-06	-1.39868533250451	2
ENSG00000174456.13	C12orf76	12	110072880	12_67	0	0.011814094006298	6.55536875270179	1.29168808796917e-06	0.88500280045375	3
ENSG00000122970.15	IFT81	12	110124404	12_67	0	0.00994410988564809	4.96606006728645	8.23641059556439e-07	0.329571106094762	1
ENSG00000196510.12	ANAPC7	12	110403632	12_67	0	0.0100039921709549	5.1554705813904	8.60204602195204e-07	0.109400174704325	2
ENSG00000111231.8	GPN3	12	110465575	12_67	0	0.0233376637546044	11.6332500088183	4.52812644193422e-06	-1.28358208955196	1
ENSG00000111237.18	VPS29	12	110501616	12_67	0	0.0101733726166108	4.98123246992141	8.45204630092751e-07	-0.0533333333333387	1
ENSG00000151164.18	RAD9B	12	110501616	12_67	0	0.0101733726166108	4.98123246992141	8.45204630092751e-07	-0.0533333333333387	1
ENSG00000196850.5	PPTC7	12	110582374	12_67	0	0.0301585858104942	14.0652878055278	7.07489015848538e-06	1.8486238532104	1
ENSG00000186298.11	PPP1CC	12	110743301	12_67	0	0.0198064053717233	10.4475089657443	3.45126670280777e-06	1.43414634146357	1
ENSG00000198324.13	FAM109A	12	111369162	12_67	0	0.0105866532857769	6.26193033949039	1.105673822971e-06	0.992385786802466	1
ENSG00000111252.10	SH2B3	12	111406414	12_67	0	0.0109336233645629	10.9295984701084	1.99309693944107e-06	2.07741935483815	1
ENSG00000111271.14	ACAD10	12	111685480	12_67	0	0.0110102047324291	8.52617772745937	1.56570479450948e-06	-1.62589928057582	1
ENSG00000111275.12	ALDH2	12	111766623	12_67	0	0.0132268870460265	9.49617436477423	2.09491511737147e-06	1.37575757575802	1
ENSG00000198270.12	TMEM116	12	112012950	12_67	0	0.00993792584540421	7.43983427449469	1.23315911940265e-06	-1.54377880184408	1
ENSG00000089248.6	ERP29	12	112012950	12_67	0	0.00993792584540421	7.43983427449468	1.23315911940265e-06	1.54377880184408	1
ENSG00000111300.9	NAA25	12	112099934	12_67	0	0.0101524846716057	7.80996189370974	1.32245640061565e-06	-1.66440020307316	2
ENSG00000173064.12	HECTD4	12	112382690	12_67	0	0.0146859995904629	14.1937197284938	3.47664096135239e-06	2.53263142057912	2
ENSG00000179295.17	PTPN11	12	112410766	12_67	0	0.0131926136038342	8.82184070157196	1.94111005638068e-06	-1.27142857142894	1
ENSG00000111331.12	OAS3	12	112938178	12_68	0	0.0157093726089361	7.67742012831942	2.01156584670874e-06	-0.966105100836483	2
ENSG00000135144.7	DTX1	12	113057196	12_68	0	0.0142573003542971	6.74858173679763	1.60475935732354e-06	-0.658878504672661	1
ENSG00000111344.11	RASAL1	12	113136469	12_68	0	0.0169971692191944	8.43238275458428	2.39049046150884e-06	-0.920336980961859	2
ENSG00000123064.12	DDX54	12	113185754	12_68	0	0.0138420749765366	6.4656363086011	1.49270014434801e-06	0.684346917387999	2
ENSG00000166578.9	IQCD	12	113220319	12_68	0	0.0144251073792588	6.86060156950353	1.65059816746001e-06	0.695786108996902	2
ENSG00000186815.12	TPCN1	12	113220958	12_68	0	0.0143892351216769	6.83676449240875	1.64077274968397e-06	0.701404055787278	2
ENSG00000151176.7	PLBD2	12	113355401	12_68	0	0.0122703950188368	5.31231628940425	1.08718280327554e-06	0.33383816050828	2
ENSG00000139410.14	SDSL	12	113353274	12_68	0	0.0117028515549887	4.85934587742156	9.48483137211849e-07	-0.153877310607996	2
ENSG00000135094.10	SDS	12	113426164	12_68	0	0.0118616862234046	4.98828268741595	9.86864653531188e-07	0.22383720930219	1
ENSG00000089169.14	RPH3A	12	112886565	12_68	0	0.0120059923417265	5.10394647915131	1.02203149492591e-06	-0.238095238095277	1
ENSG00000186710.11	CFAP73	12	113149437	12_68	0	0.0165386851622814	8.1703181602945	2.25372049516789e-06	0.859504132231546	1
ENSG00000122965.10	RBM19	12	113818332	12_69	0	0.01762986317506	7.3406471034936	2.15845696167241e-06	-0.806021467032565	2
ENSG00000123066.7	MED13L	12	116276916	12_71	0	0.0199431733564871	11.613316090266	3.86287466070444e-06	-1.37595907928407	1
ENSG00000111412.5	C12orf49	12	116737803	12_72	0	0.0144238229951577	4.80232444218515	1.15529258834495e-06	-0.0907127429805796	1
ENSG00000135119.14	RNFT2	12	116737803	12_72	0	0.0144238229951577	4.80232444218515	1.15529258834495e-06	-0.0907127429805796	1
ENSG00000135116.9	HRK	12	116881397	12_72	0	0.0260533837480014	10.4755740659999	4.55199811735255e-06	-1.36748080974513	2
ENSG00000174989.12	FBXW8	12	116911209	12_72	0	0.0791373409465178	21.2621189903544	2.80639051284272e-05	-2.29999999999989	1
ENSG00000176871.8	WSB2	12	118063793	12_73	0	0.016181917371571	5.82875386936581	1.57313430447324e-06	0.496598639455706	1
ENSG00000176834.13	VSIG10	12	118063793	12_73	0	0.0153163487444004	5.30212084902442	1.35445622710633e-06	0.352430961458626	2
ENSG00000089220.4	PEBP1	12	118136150	12_73	0	0.0216297260545439	8.61199315918937	3.10681076132682e-06	-0.960121793215816	2
ENSG00000135090.13	TAOK3	12	118372861	12_73	0	0.0252410119445852	10.0957581357729	4.25016514659985e-06	1.22559652928478	1
ENSG00000111707.11	SUDS3	12	118377306	12_73	0	0.0265426292247561	10.5794549629076	4.68346565839622e-06	1.27391304347861	1
ENSG00000224982.3	TMEM233	12	119594632	12_74	0	0.00961303614790388	5.07317707443264	8.13393508701873e-07	-0.209239130434819	1
ENSG00000111725.10	PRKAB1	12	119667935	12_74	0	0.00966538420733343	5.12503679701046	8.26182926427733e-07	0.0100945518395134	2
ENSG00000135127.11	BICDL1	12	119989101	12_74	0	0.0146956095099625	9.13288770734713	2.23849344439365e-06	1.22660098522166	1
ENSG00000111737.11	RAB35	12	120113077	12_74	0	0.025028249034759	14.2413151758873	5.94484685365512e-06	1.46864443754247	3
ENSG00000089154.10	GCN1	12	120196486	12_74	0	0.025109529367519	14.2725141023653	5.97721887355389e-06	1.64429530201369	1
ENSG00000089157.15	RPLP0	12	120188844	12_74	0	0.0210099087016955	12.5597926773853	4.40115578604815e-06	1.49714285714233	1
ENSG00000089159.16	PXN	12	120266043	12_74	0	0.0122163018934826	7.36443802702182	1.50051200383511e-06	-0.670157068062884	1
ENSG00000089163.4	SIRT4	12	120301831	12_74	0	0.0137132341659555	8.47050369697087	1.93735511616914e-06	-0.907473309608214	1
ENSG00000111775.2	COX6A1	12	120437987	12_74	0	0.0103571624833969	5.78574613067553	9.99448150559424e-07	0.704669514741163	2
ENSG00000170855.3	TRIAP1	12	120446488	12_74	0	0.00991262145919869	5.36645929788863	8.87230508467188e-07	-0.402404468974074	2
ENSG00000257218.5	GATC	12	120446525	12_74	0	0.0174146733875576	10.7593205260896	3.12507385015753e-06	1.35432806178106	2
ENSG00000088986.10	DYNLL1	12	120469845	12_74	0	0.0358379815716381	17.7008091199354	1.05802703778262e-05	-1.75925925925921	1
ENSG00000110871.14	COQ5	12	120529163	12_74	0	0.00934052489935056	4.79838811251207	7.47526788226007e-07	0.0238942730740643	2
ENSG00000167272.10	POP5	12	120581007	12_74	0	0.0517899679497293	21.268601747575	1.83715029578275e-05	2.47386717796774	2
ENSG00000122971.8	ACADS	12	120740411	12_74	0	0.013286236261299	8.16773161327296	1.80993732062687e-06	-0.945936088286491	2
ENSG00000157837.15	SPPL3	12	120903774	12_74	0	0.00937715316145082	4.83578696006089	7.5630726988738e-07	-0.0900421706951045	2
ENSG00000157895.11	C12orf43	12	121016159	12_74	0	0.017681698576388	10.9052403790925	3.21602437223625e-06	-1.35828877005374	1
ENSG00000089041.16	P2RX7	12	121132540	12_74	0	0.0101855813512313	5.62607871525625	9.55766339921501e-07	-0.336966547892546	3
ENSG00000135124.14	P2RX4	12	121201419	12_74	0	0.00930376822137546	4.76071505857009	7.38739254348083e-07	0.139273919119897	4
ENSG00000110931.18	CAMKK2	12	121298538	12_74	0	0.0094423106158813	4.90194967478446	7.71982111392051e-07	0.301449275362289	1
ENSG00000089053.12	ANAPC5	12	121352124	12_74	0	0.0104504287970751	5.87144890374572	1.02338607175575e-06	0.441379310344757	1
ENSG00000170633.16	RNF34	12	121401898	12_74	0	0.065471040581251	23.5546074191483	2.57208442419483e-05	-2.20967741935514	1
ENSG00000089094.18	KDM2B	12	121451491	12_74	0	0.0161776961991894	10.0532011767897	2.71257125052016e-06	-1.16666666666617	1
ENSG00000276045.2	ORAI1	12	121626333	12_75	0	0.049318604886229	22.7261329282716	1.86937500288765e-05	2.20468259587163	2
ENSG00000139714.12	MORN3	12	121659101	12_75	0	0.00760474464766159	4.76745746342494	6.04688303749939e-07	0.159625940081999	3
ENSG00000188735.12	TMEM120B	12	121756041	12_75	0	0.00901536827223615	6.39262677888738	9.61220285181521e-07	-0.683794466402831	1
ENSG00000158104.11	HPD	12	121765774	12_75	0	0.00761265309028469	4.7773857692649	6.06577723032783e-07	0.21611275000745	2
ENSG00000158023.9	WDR66	12	121909706	12_75	0	0.00761354865222941	4.77850113184528	6.06790714212475e-07	-0.0194805194805207	1
ENSG00000110987.8	BCL7A	12	122004475	12_75	0	0.0374547751169037	20.0599136260875	1.25313066652704e-05	-2.0753908826671	2
ENSG00000158113.12	LRRC43	12	122166871	12_75	0	0.0106234778186842	7.96119252234608	1.41060346867619e-06	-0.733870967742082	1
ENSG00000139719.9	VPS33A	12	122271427	12_75	0	0.00768408986200386	4.86656279580097	6.23698748136488e-07	0.213438735177748	1
ENSG00000182782.7	HCAR2	12	122704030	12_75	0	0.00849126214155249	5.82047541825027	8.24310465247184e-07	0.714285714285456	1
ENSG00000255398.2	HCAR3	12	122716744	12_75	0	0.0170537443376633	12.4913324509932	3.55294611231374e-06	1.59051429298405	2
ENSG00000130787.13	HIP1R	12	122833845	12_75	0	0.0137693916765612	10.4423481668036	2.39813169324248e-06	1.20297067503243	2
ENSG00000111325.16	OGFOD2	12	122976276	12_75	0	0.0232359605232095	15.4597753005229	5.99133926948712e-06	1.88666666666737	1
ENSG00000150967.17	ABCB9	12	122981564	12_75	0	0.00967098280344159	7.06333532453681	1.13930641056986e-06	0.956204379562411	1
ENSG00000182196.13	ARL6IP4	12	122979732	12_75	0	0.0100232027338285	7.40520779652672	1.23795218290966e-06	-1.00729927007278	1
ENSG00000090975.12	PITPNM2	12	123150549	12_75	0	0.018142300728389	13.0845278666424	3.95922810423491e-06	1.66666666666651	1
ENSG00000130921.7	C12orf65	12	123232523	12_75	0	0.00772371326816024	4.91567142073189	6.33241099024684e-07	-0.424212623530092	2
ENSG00000051825.14	MPHOSPH9	12	123242896	12_75	0	0.0108862962115434	8.19481602034479	1.48791958564596e-06	1.19385241725324	2
ENSG00000111328.6	CDK2AP1	12	123272597	12_75	0	0.0167660530594216	12.3282736854405	3.44741215773248e-06	-1.66264056158069	2
ENSG00000139697.13	SBNO1	12	123364549	12_75	0	0.0139339897730691	10.5560850910213	2.45323117737609e-06	1.47435897435871	1
ENSG00000183955.12	KMT5A	12	123383055	12_75	0	0.00813379105452095	5.40967530533238	7.3387875654845e-07	-0.503246475898469	2
ENSG00000150977.10	RILPL2	12	123433046	12_75	0	0.0102973109399597	7.66310841928797	1.31610004102993e-06	0.663192772641873	2
ENSG00000184209.14	SNRNP35	12	123457317	12_75	0	0.0454152927002219	21.9257317489152	1.66079611228636e-05	2.28807654111508	2
ENSG00000188026.12	RILPL1	12	123549338	12_75	0	0.0107366888101965	8.06251008847756	1.44377907248617e-06	0.917293233082401	1
ENSG00000086598.10	TMED2	12	123584363	12_75	0	0.0357565145704531	19.6116370780722	1.16957784234122e-05	2.22283093731176	2
ENSG00000111364.15	DDX55	12	123601981	12_75	0	0.0449705537250755	21.8302124272445	1.63736801505948e-05	2.25978482662978	2
ENSG00000168778.11	TCTN2	12	123657115	12_75	0	0.00760037453413709	4.76196817773716	6.03644973405019e-07	-0.018435939213458	4
ENSG00000185344.13	ATP6V0A2	12	123712552	12_75	0	0.00781812954650363	5.03170249960957	6.56111913228043e-07	0.346456692913379	1
ENSG00000197653.15	DNAH10	12	123762056	12_75	0	0.00767604458990223	4.85656528813082	6.21765793910028e-07	0.233890214797266	1
ENSG00000119242.8	CCDC92	12	123936906	12_75	0	0.0108340873204585	8.14880955631989	1.47247050871385e-06	-1.43196920321816	2
ENSG00000179195.15	ZNF664	12	123969688	12_75	0	0.0411311103325608	20.9648246552627	1.43820824257118e-05	2.52238805970094	1
ENSG00000178882.14	RFLNA	12	123973455	12_75	0	0.029992517777268	17.9150870522238	8.96173202286849e-06	-2.34090909090933	1
ENSG00000150991.14	UBC	12	124916761	12_76	0	0.0121850843789507	5.62134075284903	1.14242726281001e-06	0.480662983425307	1
ENSG00000150990.7	DHX37	12	124967015	12_76	0	0.011179810964944	4.79068988053144	8.93290312324027e-07	-0.0443037974683708	1
ENSG00000081760.16	AACS	12	125065410	12_76	0	0.0123129410536175	5.81549096366452	1.19428586209194e-06	0.513368983957385	1
ENSG00000255595.2	RP4-809F18.1	12	126193450	12_77	0	0.0191035500910663	8.00315584806608	2.54997229064397e-06	-0.958333333333652	1
ENSG00000139370.11	SLC15A4	12	128799703	12_79	0	0.102954440488947	25.2544926085948	4.33654478434566e-05	-2.63717105119735	2
ENSG00000111452.12	ADGRD1	12	130954148	12_80	0	0.0122831045710383	7.19200331594694	1.47339141059477e-06	0.742222222221949	1
ENSG00000125207.7	PIWIL1	12	130337352	12_80	0	0.0105889163468718	5.77271646125284	1.01951084447881e-06	-0.588034418656635	2
ENSG00000198598.6	MMP17	12	131849041	12_81	0	0.0148293702543009	6.42596224812678	1.58935526156465e-06	-0.559748427672859	1
ENSG00000177192.13	PUS1	12	131929053	12_81	0	0.0138219199799287	5.75237182728308	1.32609742134368e-06	0.488505747126235	1
ENSG00000185684.12	EP400NL	12	132084110	12_81	0	0.0166503138392942	7.53548736917677	2.09263688358041e-06	-0.87204213390696	2
ENSG00000185163.9	DDX51	12	132144264	12_81	0	0.0465228327663053	17.4331502226442	1.35270199042306e-05	-1.88358208955121	1
ENSG00000184967.6	NOC4L	12	132144264	12_81	0	0.0142973904679484	6.07616850649414	1.44892762623876e-06	0.623516186625848	3
ENSG00000112787.12	FBRSL1	12	132489126	12_82	0	0.0188794503804799	7.17796475607492	2.26022031531181e-06	-0.858433306565387	2
ENSG00000204583.9	LRCOL1	12	132595996	12_82	0	0.014672526906281	4.76200626809509	1.16534624975406e-06	0.0407936140350338	2
ENSG00000177084.16	POLE	12	132687746	12_82	0	0.016663799393936	5.98109527993119	1.66232086163068e-06	-0.671999999999746	1
ENSG00000247077.6	PGAM5	12	132710735	12_82	0	0.0147218952389326	4.79417172599672	1.17716520018641e-06	0.0945273631840593	1
ENSG00000176915.14	ANKLE2	12	132717747	12_82	0	0.018815398383263	7.1453658977832	2.24232209685229e-06	-0.774843126777998	3
ENSG00000090615.14	GOLGA3	12	132833854	12_82	0	0.0155351472792821	5.30913421593045	1.3756222287632e-06	-0.343749999999886	1
ENSG00000196458.10	ZNF605	12	132907480	12_82	0	0.0179721860140208	6.70565331406204	2.01002799849656e-06	0.661290322580619	1
ENSG00000214029.4	ZNF891	12	133130498	12_82	0	0.0154008661468822	5.22598407215247	1.34237338727686e-06	0.380503207587299	2
ENSG00000256223.5	ZNF10	12	133130408	12_82	0	0.0199431663872617	7.70384528853395	2.56248758962181e-06	-0.931816471455746	3
ENSG00000090612.20	ZNF268	12	133181514	12_82	0	0.0147440801399493	4.8085891025588	1.18248449869429e-06	-0.0597014925372947	1
ENSG00000187848.12	P2RX2	12	132618549	12_82	0	0.0146688113148249	4.7595811603155	1.16445782774761e-06	0.125984251968473	1
ENSG00000132958.17	TPTE2	13	19536787	13_1	0	0.0227606618821582	8.00891870699099	3.0403170727607e-06	-0.911157024792819	1
ENSG00000196199.13	MPHOSPH8	13	19632856	13_1	0	0.0251747620014808	8.97788507397552	3.7696369066828e-06	1.21904761904798	1
ENSG00000121390.18	PSPC1	13	19783430	13_1	0	0.0545730950960275	16.4584094125089	1.4980508397655e-05	-1.76056338028087	1
ENSG00000132950.18	ZMYM5	13	19863726	13_1	0	0.0255413854862629	9.11693370777174	3.88376867226349e-06	-1.24789915966375	1
ENSG00000121741.16	ZMYM2	13	19958660	13_1	0	0.0227557849064005	8.00686140858637	3.03888480059293e-06	-0.858208955223603	1
ENSG00000165474.5	GJB2	13	20193244	13_2	0	0.0298648387450965	11.9840069950417	5.9692852615546e-06	-1.45779220779207	1
ENSG00000121742.16	GJB6	13	20232306	13_2	0	0.0177278090591635	7.04901230503005	2.08421942724397e-06	0.960847952948133	2
ENSG00000165475.13	CRYL1	13	20525459	13_2	0	0.029184553903874	11.4091718196816	5.55350651250159e-06	-1.29159590486282	2
ENSG00000032742.17	IFT88	13	20567185	13_2	0	0.0145747754563861	4.83876737353688	1.17624210609249e-06	-0.00448417363258258	3
ENSG00000172458.4	IL17D	13	20717629	13_2	0	0.0144430504503109	4.75959597994355	1.14653976785733e-06	0.157480314960599	1
ENSG00000150456.10	EEF1AKMT1	13	20773695	13_2	0	0.0244537340923591	9.68457285057257	3.94989691422156e-06	1.04258064516123	1
ENSG00000150459.12	SAP18	13	21140781	13_2	0	0.0249070437929323	9.91530991589282	4.11896956644993e-06	-1.15322580645174	1
ENSG00000173141.4	MRPL57	13	21176751	13_2	0	0.0177707564465281	6.69869603226166	1.98543782541899e-06	-0.692857142857368	1
ENSG00000180776.15	ZDHHC20	13	21346133	13_2	0	0.0217248119561675	8.66758840791422	3.14061291050909e-06	0.972008117220424	3
ENSG00000165487.13	MICU2	13	21360937	13_2	0	0.0145305468588413	4.81630073076368	1.16722790424193e-06	0.15068493150678	1
ENSG00000102683.7	SGCG	13	23181070	13_4	0	0.0187546515799406	7.11636153183556	2.22600999126821e-06	0.707791971535163	2
ENSG00000127863.15	TNFRSF19	13	23570202	13_4	0	0.0210513637792894	8.2249214539867	2.88783317350695e-06	-0.990384615384543	1
ENSG00000205863.10	C1QTNF9B	13	23902447	13_4	0	0.0331785534573106	12.6026924595422	6.97398311248004e-06	1.43631498026852	2
ENSG00000240654.6	C1QTNF9	13	24307046	13_5	0	0.0161544118397483	5.28919459668578	1.4250851079179e-06	-0.570370370370155	1
ENSG00000102699.5	PARP4	13	24499647	13_5	0	0.0156330318501033	4.97488930812679	1.29713966683931e-06	-0.28906250000005	1
ENSG00000151849.14	CENPJ	13	24923053	13_5	0	0.0207008545068236	7.66731092644325	2.6472286463112e-06	-0.825354069662575	3
ENSG00000151846.8	PABPC3	13	25095498	13_5	0	0.0176626197850828	6.14465912634495	1.81014356718265e-06	0.600760456273408	1
ENSG00000139505.11	MTMR6	13	25279851	13_6	0	0.0169385230296611	4.9636142158475	1.40227652660217e-06	-0.278655933187494	3
ENSG00000180730.4	SHISA2	13	26050559	13_6	0	0.0232885985658252	8.01879564593025	3.1146740627359e-06	-1.02500000000036	1
ENSG00000132964.11	CDK8	13	26253279	13_6	0	0.0285423539255738	9.97563915358257	4.74887374877604e-06	1.29999999999982	1
ENSG00000132975.7	GPR12	13	26759887	13_7	0	0.00752703643569619	7.88149008105135	9.89446820348777e-07	-0.700421940928287	1
ENSG00000152484.13	USP12	13	27171042	13_7	0	0.0112507353502517	12.1021398818996	2.27092704743364e-06	1.36479999999975	1
ENSG00000122034.14	GTF3A	13	27423862	13_7	0	0.010248856748731	11.5556561478731	1.97528669708531e-06	1.44705890217506	2
ENSG00000139517.7	LNX2	13	27619952	13_7	0	0.00529284390231144	4.87862497169282	4.30671988810125e-07	-0.476702508960606	1
ENSG00000186184.16	POLR1D	13	27621358	13_7	0	0.00684228699678413	8.14710184335721	9.29746468373652e-07	-1.40213508450201	2
ENSG00000122025.14	FLT3	13	28060647	13_7	0	0.00794509868015292	8.59492564311039	1.1389417813281e-06	0.975308641975228	1
ENSG00000102755.11	FLT1	13	28494902	13_7	0	0.00554170310840163	5.18292520228528	4.79047195558775e-07	-0.276150627615091	1
ENSG00000139508.14	SLC46A3	13	28698097	13_8	0	0.0165373587385667	4.76139095920632	1.31328836310961e-06	0.0369068541300668	1
ENSG00000139514.12	SLC7A1	13	29594789	13_8	0	0.0165833068681037	4.78797972306853	1.32429135923918e-06	-0.0547445255474687	1
ENSG00000102781.13	KATNAL1	13	30307436	13_9	0	0.0444071970274759	18.5667525984748	1.37514792401366e-05	1.86399999999959	1
ENSG00000132965.9	ALOX5AP	13	30736782	13_9	0	0.0617966483712529	21.781456934417	2.2449772923758e-05	-2.09655172413725	1
ENSG00000102802.9	MEDAG	13	30906258	13_9	0	0.0122626501578931	6.1919977648442	1.2664126352009e-06	-0.569620253164429	1
ENSG00000120694.19	HSPH1	13	31162483	13_9	0	0.0148519871743362	8.02558045540648	1.98802171540104e-06	-0.767812261027373	2
ENSG00000139618.14	BRCA2	13	32315655	13_10	0	0.0156737822079585	5.74628783109091	1.50217762677854e-06	0.457690283911823	2
ENSG00000244754.8	N4BP2L2	13	32538827	13_10	0	0.0152319179538103	5.47237043113878	1.39024129659528e-06	0.518895303004697	2
ENSG00000083642.18	PDS5B	13	32586568	13_10	0	0.0175418839224244	6.8253608123692	1.99692591522666e-06	0.679687500000167	1
ENSG00000133116.7	KL	13	33017932	13_10	0	0.0142882293563332	4.85993002971141	1.15815992995393e-06	-0.0647314234453979	2
ENSG00000133121.20	STARD13	13	33351494	13_11	0	0.02963664946888	12.48863251078	6.17311113077115e-06	-1.58659217877092	1
ENSG00000133119.12	RFC3	13	33817985	13_11	0	0.0138896196490559	5.21338127400818	1.20773025637514e-06	0.288557213930148	1
ENSG00000172915.18	NBEA	13	34942581	13_12	0	0.0121264992204102	4.84501435311446	9.79919988924041e-07	0.283333333333435	1
ENSG00000180660.7	MAB21L1	13	35477313	13_13	0	0.014797228168583	5.33144492486462	1.31578643063288e-06	0.394009216590077	1
ENSG00000133104.12	SPG20	13	36370554	13_13	0	0.0143016581866593	5.00528002027819	1.19391904162206e-06	0.395973154362396	1
ENSG00000133101.9	CCNA1	13	36429293	13_13	0	0.0612871875811105	19.0418207191837	1.94642767033455e-05	-2.13594817516032	2
ENSG00000120693.13	SMAD9	13	36920397	13_13	0	0.0146155598759355	5.21315607615782	1.270797317639e-06	-0.341772151898707	1
ENSG00000120699.12	EXOSC8	13	36998811	13_14	0	0.015972810438848	6.64844156990794	1.77117429007283e-06	-0.699999999999811	1
ENSG00000133110.14	POSTN	13	37526588	13_14	0	0.0136625694126407	5.1523468116515	1.17407968964736e-06	-0.056910569105673	1
ENSG00000133107.14	TRPC4	13	37870314	13_14	0	0.0212842707945162	9.40167432273357	3.33752159392416e-06	-1.01630434782574	1
ENSG00000180138.7	CSNK1A1L	13	37113800	13_14	0	0.0133452879755513	4.92748705100133	1.09676490970884e-06	0.11023622047245	1
ENSG00000120686.11	UFM1	13	38349426	13_15	0	0.00366463340700052	4.78680262538477	2.92574291804173e-07	0.107894736842134	1
ENSG00000150893.10	FREM2	13	38687014	13_15	0	0.00396389615113824	5.50425476567694	3.63899032315678e-07	0.360294117647064	1
ENSG00000120685.19	PROSER1	13	39038127	13_15	0	0.00494972296382201	7.57924578877111	6.25701201346492e-07	0.872000000000167	1
ENSG00000188811.13	NHLRC3	13	39038127	13_15	0	0.00494972296382201	7.57924578877111	6.25701201346492e-07	-0.872000000000168	1
ENSG00000183722.7	LHFP	13	39410809	13_15	0	0.00484387820155774	7.62136161708737	6.15723725389835e-07	-0.922480620154651	1
ENSG00000133103.16	COG6	13	39655405	13_15	0	0.0118222487232376	15.5054684705938	3.05734951431323e-06	1.42886597938184	1
ENSG00000102738.7	MRPS31	13	40771315	13_16	0	0.00682408004704938	5.08459185701364	5.78709105506222e-07	0.0308641975308688	1
ENSG00000120690.15	ELF1	13	41061333	13_16	0	0.046744773098506	23.5104455761764	1.83296436429965e-05	-2.33766233766153	1
ENSG00000165572.7	KBTBD6	13	41133136	13_16	0	0.0100610957215893	8.75571786361395	1.46925489162315e-06	0.80223880597025	1
ENSG00000120696.8	KBTBD7	13	41194554	13_16	0	0.00727346172639154	5.67913593410522	6.8894337367929e-07	-0.400000000000103	1
ENSG00000120662.15	MTRF1	13	41275585	13_16	0	0.0103056345443588	8.88425409944733	1.52705899141261e-06	0.905405405405415	1
ENSG00000172766.18	NAA16	13	41310434	13_16	0	0.00690953669096028	5.21231214678945	6.00674850692657e-07	0.220779220779237	1
ENSG00000102760.12	RGCC	13	41457537	13_16	0	0.0159989136530584	13.4660675050035	3.59328270692007e-06	-1.42790697674488	1
ENSG00000102763.17	VWA8	13	41959823	13_16	0	0.0128170183558296	10.9115311901706	2.33255992719155e-06	1.96436922702298	2
ENSG00000102780.16	DGKH	13	42039754	13_16	0	0.0966061982614789	30.04232039917	4.84059302619726e-05	3.17381369900986	2
ENSG00000023516.8	AKAP11	13	42272302	13_16	0	0.0963394118095976	20.9072768507323	3.35939882639219e-05	3.63636363636338	1
ENSG00000133106.14	EPSTI1	13	42934033	13_17	0	0.0108449272387562	9.17412544014566	1.65940128554801e-06	1.21678813665818	3
ENSG00000120675.5	DNAJC15	13	43023570	13_17	0	0.026760597672893	17.794736474755	7.94232172216877e-06	1.93103448275839	1
ENSG00000120658.13	ENOX1	13	43787236	13_17	0	0.00998669213008307	9.32936057945521	1.55393785342083e-06	-1.61340557082004	2
ENSG00000151773.12	CCDC122	13	43879647	13_17	0	0.00981154830551922	7.73309691477521	1.26546781744548e-06	0.490613506659064	3
ENSG00000179630.10	LACC1	13	43880869	13_17	0	0.0124764577002167	11.4798789503747	2.3888490773047e-06	-2.07253886010363	1
ENSG00000120659.14	TNFSF11	13	42562393	13_17	0	0.00711349893930791	5.25419112616187	6.23374801989317e-07	0.504570383912163	1
ENSG00000151778.10	SERP2	13	44413014	13_18	0	0.0141217489460869	5.20398846528657	1.22570206356404e-06	-0.300254452926412	1
ENSG00000083635.7	NUFIP1	13	44989329	13_18	0	0.0171994224274372	7.09264131275398	2.03461370756289e-06	-0.768211920529629	1
ENSG00000133114.17	GPALPP1	13	44989329	13_18	0	0.0171994224274372	7.09264131275398	2.03461370756289e-06	0.768211920529629	1
ENSG00000188342.11	GTF2F2	13	45120004	13_18	0	0.0650403972463193	19.9423685044516	2.16331632597031e-05	1.8424908424914	1
ENSG00000133112.16	TPT1	13	45341377	13_18	0	0.0149734613698608	5.76473166099771	1.43966487371888e-06	-0.52061855670097	1
ENSG00000174032.16	SLC25A30	13	45416225	13_18	0	0.015816776098886	6.28957111597298	1.65920139598988e-06	0.757812500000117	1
ENSG00000165837.11	ERICH6B	13	45616202	13_18	0	0.052338332230262	17.8235648460046	1.55587447410279e-05	2.0322580645157	1
ENSG00000215475.4	SIAH3	13	45838371	13_18	0	0.0651978327120495	19.9659990696008	2.17112241651312e-05	-2.376103722362	2
ENSG00000123200.16	ZC3H13	13	46050849	13_19	0	0.0218796274439386	11.5726137702308	4.22310118660446e-06	1.50250263066873	2
ENSG00000136167.13	LCP1	13	46210261	13_19	0	0.012344669976347	6.0877570868835	1.25342082048375e-06	0.570370370370197	1
ENSG00000173988.12	LRRC63	13	46212202	13_19	0	0.010893608608312	4.89185060951523	8.8880207332574e-07	0.380952380952391	1
ENSG00000102445.18	RUBCNL	13	46438710	13_19	0	0.0218283600282627	11.5500047463316	4.20497459731256e-06	-1.3478260869569	1
ENSG00000139684.13	ESD	13	46796295	13_19	0	0.0187368627145911	10.0844210268156	3.15143206523975e-06	-1.14943689996993	2
ENSG00000136143.14	SUCLA2	13	48001156	13_20	0	0.0155881436839856	7.29439380223858	1.89646010769166e-06	0.931249999999784	1
ENSG00000136146.14	MED4	13	48097507	13_20	0	0.0299833044368186	13.5769147854515	6.78954532956846e-06	-1.69570239590858	2
ENSG00000136156.12	ITM2B	13	48232868	13_20	0	0.0124339927288633	5.13021129574485	1.06391263653658e-06	0.171946700918385	2
ENSG00000139687.13	RB1	13	48304156	13_20	0	0.0125419447773336	5.21291280476023	1.09044923072132e-06	-0.200000000000076	1
ENSG00000139679.15	LPAR6	13	48444649	13_20	0	0.013893101668534	6.19204577108248	1.43480696889212e-06	-0.595864661653972	1
ENSG00000152207.7	CYSLTR2	13	48654537	13_20	0	0.0254008168780995	11.9801616491356	5.07540224193545e-06	-1.6412213740459	1
ENSG00000102531.16	FNDC3A	13	48971051	13_21	0	0.00977474268651002	5.10274806866448	8.31897015615879e-07	-0.203219315895328	1
ENSG00000102543.14	CDADC1	13	49250220	13_21	0	0.016896329539555	10.339403079819	2.91372086126577e-06	0.805970149253796	1
ENSG00000136147.17	PHF11	13	49533782	13_21	0	0.0122672886876748	7.27439508616761	1.48835172790869e-06	0.615384615384675	1
ENSG00000136144.11	RCBTB1	13	49512108	13_21	0	0.0256986475164067	14.3656595419288	6.15737980400508e-06	-1.45161290322601	1
ENSG00000152213.3	ARL11	13	49621075	13_21	0	0.00989647425645601	5.22102677910426	8.61780227691058e-07	0.250061028607634	2
ENSG00000123179.13	EBPL	13	49691089	13_21	0	0.0123387982112544	7.33001578142696	1.50847416669175e-06	0.782881279946677	3
ENSG00000123178.14	SPRYD7	13	49936070	13_21	0	0.00943108616819988	4.76075029908067	7.48854117049104e-07	0.104761904761882	1
ENSG00000176124.11	DLEU1	13	50081853	13_21	0	0.0118299148442041	6.92719063822254	1.36678078222293e-06	0.874894200957765	2
ENSG00000186047.9	DLEU7	13	50843663	13_21	0	0.0199704389680239	11.942928459185	3.97794292398936e-06	-1.33993399339949	1
ENSG00000136104.19	RNASEH2B	13	50909867	13_21	0	0.0101132044854313	5.42808501183288	9.15578392664254e-07	-0.419861382668188	2
ENSG00000226792.7	LINC00371	13	51169563	13_22	0	0.018367708132264	6.04878492842875	1.8530332758513e-06	0.626602873067269	4
ENSG00000139668.8	WDFY2	13	51553076	13_22	0	0.0235147483637841	8.42024008661283	3.30236380738443e-06	1.09259259259279	1
ENSG00000281106.2	LINC00282	13	51847272	13_22	0	0.0219575571367966	7.76198335754956	2.8426070862161e-06	-0.975124378109151	1
ENSG00000123191.14	ATP7B	13	52009930	13_22	0	0.0218682189388909	7.72282875988435	2.8167605141804e-06	-0.96237963011736	2
ENSG00000253710.2	ALG11	13	52008636	13_22	0	0.0186677341967272	6.20415672978681	1.93167684751566e-06	0.701487149534627	3
ENSG00000253797.2	UTP14C	13	52024663	13_22	0	0.0161447086095445	4.81222811260917	1.29579566423826e-06	-0.0479380013454413	2
ENSG00000197168.11	NEK5	13	52128824	13_22	0	0.0207311029199145	7.21011235874388	2.49301301554892e-06	-0.757286240790346	2
ENSG00000136098.16	NEK3	13	52160016	13_22	0	0.0201885324149709	6.95552899829443	2.34204384217585e-06	-0.775193798449517	1
ENSG00000136100.12	VPS36	13	52208449	13_22	0	0.0160576657625376	4.76043297501707	1.27493773200438e-06	-0.0882352941176435	1
ENSG00000136108.14	CKAP2	13	52455200	13_22	0	0.0162028746642739	4.84668546357018	1.30977595782621e-06	0.148936170212797	1
ENSG00000165416.14	SUGT1	13	52652309	13_22	0	0.0166552253137801	5.11054178993381	1.41963782355416e-06	-0.279298390447064	2
ENSG00000136110.12	CNMD	13	52738977	13_22	0	0.114917702558331	23.8917712478389	4.57926090673455e-05	2.27760252365913	1
ENSG00000102837.6	OLFM4	13	53026515	13_23	0	0.0162175043827947	6.05122730152104	1.63676977306577e-06	0.462064947532858	2
ENSG00000280165.1	PCDH20	13	60806926	13_29	0	0.0105260563629508	4.82347139725401	8.46809076381019e-07	-0.172661870503495	1
ENSG00000083520.14	DIS3	13	72782700	13_35	0	0.0339117842317028	17.761484468758	1.00459267298107e-05	1.80208333333344	1
ENSG00000083535.15	PIBF1	13	72780197	13_35	0	0.00965258980640105	5.70646372314035	9.1869429031776e-07	0.500000000000002	1
ENSG00000102554.13	KLF5	13	73052414	13_35	0	0.014508927035696	9.60448741529644	2.32417911376147e-06	1.18705035971196	1
ENSG00000118922.17	KLF12	13	73994869	13_36	0	0.0096726472365497	5.11612512351368	8.25366071314393e-07	0.323809523809442	1
ENSG00000136111.12	TBC1D4	13	75264330	13_37	0	0.0196757685647871	7.89361221170182	2.59040457357143e-06	0.869023026217689	3
ENSG00000178695.5	KCTD12	13	76715324	13_37	0	0.0173091268962278	6.66456686884504	1.92400943411502e-06	-0.760000000000208	1
ENSG00000005812.10	FBXL3	13	77027414	13_38	0	0.0824852409110745	20.5051170682676	2.82097089795326e-05	2.30092592592578	1
ENSG00000005810.17	MYCBP2	13	77326713	13_38	0	0.0165097090134806	4.93047301507291	1.35765089610341e-06	0.170696118202476	2
ENSG00000139737.21	SLAIN1	13	77697437	13_38	0	0.0163320852822607	4.82681823041658	1.31480906284728e-06	0.135294117647031	1
ENSG00000136160.14	EDNRB	13	77920408	13_38	0	0.0179216490140387	5.71705806890262	1.70887649655171e-06	0.535433070866212	1
ENSG00000102794.9	ACOD1	13	76948790	13_38	0	0.0168397458268051	5.1201600098864	1.43806716745432e-06	-0.323353293413123	1
ENSG00000152193.7	RNF219	13	78659411	13_39	0	0.0188464583971579	6.49470126035584	2.04149835891164e-06	0.705696202531548	1
ENSG00000139746.15	RBM26	13	79406205	13_39	0	0.0204261011907093	7.26698517121485	2.47571050016876e-06	-0.796536796536554	1
ENSG00000152192.7	POU4F1	13	78603662	13_39	0	0.0157423490885481	4.76956995508493	1.25230140325896e-06	0.0478260869565226	1
ENSG00000165300.7	SLITRK5	13	88176755	13_44	0	0.0164799346501509	4.77012099923761	1.31112768051684e-06	-0.171875000000017	1
ENSG00000183098.10	GPC6	13	93226834	13_47	0	0.0211637709740111	14.1994103803919	5.01214319022983e-06	-1.57936507936558	1
ENSG00000080166.15	DCT	13	94479309	13_47	0	0.009119383248407	6.13901521304713	9.33736386002931e-07	-0.536496350364976	1
ENSG00000152749.7	GPR180	13	94602128	13_47	0	0.00801871679146371	4.91042280340645	6.56725483043875e-07	-0.208955223880625	1
ENSG00000125257.13	ABCC4	13	95325248	13_47	0	0.0201505580321005	13.7284927536457	4.61391980795585e-06	1.57030598332122	2
ENSG00000134874.17	DZIP1	13	95636436	13_48	0	0.0147735259878795	4.97197811986211	1.22510545832765e-06	-0.313702278506748	2
ENSG00000102580.14	DNAJC3	13	95676821	13_48	0	0.0194103540680065	7.58828877742883	2.45661677435785e-06	-0.8742524755972	2
ENSG00000102595.19	UGGT2	13	95886170	13_48	0	0.017392810228508	6.53577001824921	1.89594889044783e-06	0.636169663125292	2
ENSG00000165621.8	OXGR1	13	96973720	13_49	0	0.0163331163971845	5.78108970731988	1.57484882652936e-06	-0.468956241741485	2
ENSG00000139793.18	MBNL2	13	97220625	13_49	0	0.0162584238738256	5.73717085624808	1.55573753886019e-06	-0.509597856007034	2
ENSG00000125249.6	RAP2A	13	97433954	13_49	0	0.0250445324554931	9.88383305002907	4.1285584269748e-06	-1.11486486486447	1
ENSG00000152767.16	FARP1	13	98142480	13_49	0	0.0151417540363069	5.05553757111621	1.27674343985106e-06	-0.316176470588123	1
ENSG00000102572.14	STK24	13	98578402	13_50	0	0.00631731334154129	5.00563056189826	5.27413591932664e-07	0.314814814814837	1
ENSG00000088387.18	DOCK9	13	99086806	13_50	0	0.0071897752987411	6.40148493863463	7.67637444953191e-07	-1.00816885357933	2
ENSG00000134882.15	UBAC2	13	99200499	13_50	0	0.0156472936220128	11.9113548114662	3.10856891056902e-06	-0.213235294117559	1
ENSG00000125245.12	GPR18	13	99262067	13_50	0	0.00642351091019278	5.09106442575188	5.45432691484089e-07	-0.0122950819672118	1
ENSG00000169508.6	GPR183	13	99307517	13_50	0	0.00878843249273786	7.87511306317724	1.15432559214789e-06	1.30211318126097	2
ENSG00000125304.8	TM9SF2	13	99501250	13_50	0	0.00616034144134725	4.85130854288211	4.98452508655847e-07	0.210526315789532	1
ENSG00000125247.15	TMTC4	13	100674838	13_51	0	0.0133518484470194	6.2973600281145	1.40236163770206e-06	0.757372172471786	2
ENSG00000134900.11	TPP2	13	102597870	13_52	0	0.0120351294343075	6.40979605276345	1.28663417353306e-06	0.682862841156956	2
ENSG00000134897.13	BIVM	13	102799493	13_52	0	0.0132452433486022	7.32645926601123	1.61850552665978e-06	0.777777777777377	1
ENSG00000134899.18	ERCC5	13	102844409	13_52	0	0.0141385799712733	7.95119658109626	1.87498755323222e-06	0.938041730804442	2
ENSG00000134884.13	ARGLU1	13	106568301	13_56	0	0.0151258466466695	5.9933704666427	1.51199697408335e-06	-0.56521739130425	1
ENSG00000174405.13	LIG4	13	108218268	13_57	0	0.0365642775845075	17.9809938201327	1.0965559472366e-05	-2.1843914704424	2
ENSG00000102524.11	TNFSF13B	13	108250760	13_57	0	0.0100673255257631	4.98726815172653	8.37407674962087e-07	-0.180272108843654	1
ENSG00000283384.1	RP11-153I24.5	13	108313821	13_57	0	0.0119661810505584	6.99805032201014	1.39666656360545e-06	-1.10489510489479	1
ENSG00000134871.17	COL4A2	13	110305525	13_59	0	0.0116845546404597	6.09775285734102	1.18834375378389e-06	-0.886671910088527	2
ENSG00000213995.11	NAXD	13	110634910	13_60	0	0.029601056802556	10.1939094568356	5.03278170808919e-06	-1.18697478991619	1
ENSG00000153487.12	ING1	13	110663248	13_60	0	0.0674693079926688	18.1863313406423	2.0464986414906e-05	-1.93264248704633	1
ENSG00000088448.14	ANKRD10	13	110915523	13_60	0	0.019062532772167	5.96379727227854	1.89611022815301e-06	0.426691637250637	2
ENSG00000102606.17	ARHGEF7	13	111272851	13_60	0	0.0169189201305578	4.81996898174533	1.36011925603208e-06	0.0746268656716796	1
ENSG00000153495.10	TEX29	13	111315678	13_60	0	0.0209892892869404	6.88781739344917	2.41123458189577e-06	0.746559940925175	2
ENSG00000126216.13	TUBGCP3	13	112584633	13_62	0	0.0118469532504538	8.31604170384875	1.64317356262522e-06	-0.991382208137181	2
ENSG00000068650.18	ATP11A	13	112818211	13_62	0	0.0218847845645354	14.1968166667847	5.18195163625246e-06	-1.49253731343299	1
ENSG00000126217.20	MCF2L	13	112894832	13_62	0	0.00868211617026016	5.3453252187251	7.74033632716657e-07	0.376771655472321	2
ENSG00000057593.13	F7	13	113105914	13_62	0	0.00817348696270692	4.7687142992122	6.50082962014193e-07	-0.0248756218905568	1
ENSG00000126231.13	PROZ	13	113165607	13_62	0	0.00872014410439204	5.38707256642523	7.83495656554615e-07	-0.384094083432211	2
ENSG00000185896.10	LAMP1	13	113272893	13_62	0	0.0214498145669757	14.0040293575538	5.00998770635644e-06	-1.46590909090916	1
ENSG00000139835.13	GRTP1	13	113363723	13_62	0	0.00948863727643856	6.19399020784314	9.80244614907948e-07	0.635658914728519	1
ENSG00000153531.13	ADPRHL1	13	113400435	13_62	0	0.00877968757102854	5.45207878272921	7.98364633403874e-07	-0.330827067669234	1
ENSG00000150401.14	DCUN1D2	13	113467186	13_62	0	0.00818095225689486	4.77743310159905	6.51866372812031e-07	0.0271391398713888	2
ENSG00000150403.17	TMCO3	13	113476508	13_62	0	0.00836451141623562	4.98935844315643	6.96057935811891e-07	-0.247844420430632	2
ENSG00000183087.14	GAS6	13	113859932	13_62	0	0.0155106803347967	10.8951251228822	2.81853333203193e-06	1.17307692307722	1
ENSG00000283199.1	ABC13-47488600E17.1	13	113982127	13_62	0	0.00938996854239382	6.09411501954574	9.5440979914379e-07	-0.661417322834588	1
ENSG00000130177.14	CDC16	13	114276379	13_62	0	0.00871164300572258	5.37775885941689	7.81378577215367e-07	0.421052631578868	1
ENSG00000136319.11	TTC5	14	20306401	14_1	0	0.0262632752954983	8.89737303696952	3.89736240099862e-06	1.01661908733303	2
ENSG00000129566.12	TEP1	14	20413177	14_1	0	0.0180680958022934	5.30525846391913	1.59874440318927e-06	-0.330822220229041	2
ENSG00000092094.10	OSGEP	14	20454835	14_1	0	0.0664815275971049	17.8972742018864	1.9844857627394e-05	1.84768211920524	1
ENSG00000100823.11	APEX1	14	20454814	14_1	0	0.0335802827496768	11.2653874955151	6.3094367193834e-06	-1.33282320565297	2
ENSG00000198805.11	PNP	14	20470092	14_1	0	0.0195882892616464	6.08012281777523	1.98641033575592e-06	0.503105590062016	1
ENSG00000258818.3	RNASE4	14	20684445	14_1	0	0.0185342926753085	5.54955694389063	1.71551466244741e-06	0.437499999999789	1
ENSG00000165792.17	METTL17	14	20989786	14_1	0	0.0173652520283029	4.92486161732588	1.42637995879346e-06	-0.148708382201981	2
ENSG00000165799.4	RNASE7	14	21042816	14_1	0	0.0281289135873369	9.55789218157985	4.48409899182318e-06	1.05732484076451	1
ENSG00000165801.9	ARHGEF40	14	21069908	14_1	0	0.0173750939693834	4.93029310112509	1.42876237851546e-06	-0.157894736842092	1
ENSG00000092200.12	RPGRIP1	14	21287575	14_2	0	0.0131131483055501	5.16760907021171	1.13020371470874e-06	0.303703703703717	1
ENSG00000100888.12	CHD8	14	21451790	14_2	0	0.0221528489329706	10.1938338575228	3.76640694987247e-06	-1.14806522672753	2
ENSG00000092203.13	TOX4	14	21476015	14_2	0	0.0136965104813328	5.58417826266837	1.27564347956482e-06	-0.48175998615925	2
ENSG00000129472.13	RAB2B	14	21476796	14_2	0	0.0125678466855644	4.76120652145104	9.98017138948014e-07	-0.0119015045125771	3
ENSG00000165819.11	METTL3	14	21511723	14_2	0	0.0128924254458529	5.00517467766339	1.07625200352329e-06	0.31506849315079	1
ENSG00000129562.10	DAD1	14	22587217	14_3	0	0.00783723202216291	4.78393169712844	6.25327863111483e-07	-0.00526315789473494	1
ENSG00000100439.10	ABHD4	14	22608000	14_3	0	0.00791345904965723	4.88062785646631	6.44172468248286e-07	0.210937500000046	1
ENSG00000155463.12	OXA1L	14	22690985	14_3	0	0.0164347682176397	11.9797217211793	3.28375251929559e-06	1.39843749999974	1
ENSG00000155465.18	SLC7A7	14	22809434	14_3	0	0.010061012359463	7.17684723877777	1.20430222945313e-06	-0.723306678231734	2
ENSG00000172590.18	MRPL52	14	22830077	14_3	0	0.0325350866694945	18.22674452762	9.89056678801226e-06	-1.73595505617968	1
ENSG00000157227.12	MMP14	14	22814124	14_3	0	0.00983663965508463	6.81303112570877	1.11775659460068e-06	-0.581250336064571	2
ENSG00000100461.17	RBM23	14	22919022	14_3	0	0.00794730343191719	4.89810892216884	6.49244589406685e-07	-0.041001325119062	2
ENSG00000092036.18	HAUS4	14	22954977	14_3	0	0.00824674088509703	5.20521954313622	7.15948043135706e-07	-0.00665173220799654	3
ENSG00000129474.15	AJUBA	14	22982919	14_3	0	0.0118528602591617	8.29963036523144	1.64074851846796e-06	0.598425196850506	1
ENSG00000100802.14	C14orf93	14	23010366	14_3	0	0.00988964445108398	6.95479672010375	1.14716324685009e-06	0.667992047713979	1
ENSG00000100804.18	PSMB5	14	23025839	14_3	0	0.0286554493749472	17.9654107759513	8.58626880915328e-06	-2.123528078133	3
ENSG00000139880.19	CDH24	14	23045640	14_3	0	0.746670215219418	23.4995201159204	0.000292649594584574	3.974860335194	1
ENSG00000215271.7	HOMEZ	14	23353859	14_3	0	0.0115579492089128	8.45594192137465	1.63005732843145e-06	-0.988764044943674	1
ENSG00000235194.8	PPP1R3E	14	23303131	14_3	0	0.00861568236102928	5.64806276489959	8.11613568683084e-07	0.382470119522068	1
ENSG00000100836.10	PABPN1	14	23320850	14_3	0	0.0100455610452612	7.07859363971102	1.18599070204171e-06	0.756410256410089	1
ENSG00000092096.16	SLC22A17	14	23352568	14_3	0	0.225410588223269	36.9798807505299	0.000139027247400692	3.67121892706308	2
ENSG00000129460.15	NGDN	14	23469369	14_3	0	0.0103793122979853	7.46319643257925	1.29197335615441e-06	-0.726942407554623	2
ENSG00000259431.5	THTPA	14	23556131	14_3	0	0.0300757813717435	17.5797618860254	8.81840444070599e-06	-1.70852017937192	1
ENSG00000213983.11	AP1G2	14	23570774	14_3	0	0.00782814383188657	4.77594677906898	6.23560190136054e-07	0.0299572039942885	1
ENSG00000157326.18	DHRS4	14	23953662	14_3	0	0.0202937918039015	13.8447009770081	4.68604965583125e-06	-1.44283646888524	1
ENSG00000187630.15	DHRS4L2	14	23950995	14_3	0	0.00782679318490676	4.77719654922561	6.23615747859951e-07	-0.0196078431372469	1
ENSG00000186648.14	CARMIL3	14	24051626	14_3	0	0.0181455365048103	12.7677374226828	3.86406000111952e-06	1.35426008968623	1
ENSG00000100889.11	PCK2	14	24098095	14_3	0	0.00893766025132481	6.06098711639507	9.03498234301182e-07	-0.476510067114011	1
ENSG00000129535.12	NRL	14	24114637	14_3	0	0.00792366162171887	4.89469836749349	6.46862478182667e-07	0.184615384615378	1
ENSG00000100908.13	EMC9	14	24141524	14_3	0	0.0206822889944671	14.0725025004835	4.85433833564656e-06	1.48299319727863	1
ENSG00000100911.15	PSME2	14	24147569	14_3	0	0.00920869322259665	6.33329056711815	9.72719280853882e-07	0.612345679012243	1
ENSG00000100918.12	REC8	14	24171471	14_3	0	0.00782170330236387	4.76994052468291	6.22263614823816e-07	0.0484581497797575	1
ENSG00000139908.14	TSSK4	14	24205587	14_3	0	0.00799441242950627	4.98029288536384	6.64051159086251e-07	0.227027027026917	1
ENSG00000129559.12	NEDD8	14	24232826	14_3	0	0.00845893657590413	5.47923469235732	7.73028983223713e-07	-0.661818181818124	1
ENSG00000100938.17	GMPR2	14	24192500	14_3	0	0.00935202247642486	6.40904078377371	9.99674657874399e-07	-0.91888851120058	2
ENSG00000092295.11	TGM1	14	24264261	14_3	0	0.00879163681585127	5.86733267963509	8.60340877581052e-07	-0.551493495520548	2
ENSG00000100949.14	RABGGTA	14	24271557	14_3	0	0.00831779128500632	5.35538340335927	7.42948469742136e-07	-0.392670157068026	1
ENSG00000157379.13	DHRS1	14	24294980	14_3	0	0.062354261765148	24.5825952279475	2.55654815569511e-05	2.24869242409557	4
ENSG00000213906.9	LTB4R2	14	24308741	14_3	0	0.016771789513631	12.0911990075617	3.3822747089122e-06	-1.34285714285786	1
ENSG00000213903.8	LTB4R	14	24308741	14_3	0	0.0081933735152715	5.23685633375212	7.15638207185924e-07	-0.253229458717181	2
ENSG00000129467.13	ADCY4	14	24334901	14_3	0	0.0132000001987844	9.79642512684395	2.15675923781571e-06	-1.03968253968237	1
ENSG00000129465.15	RIPK3	14	24330152	14_3	0	0.0150999803701459	10.9270012946965	2.75193063452935e-06	-1.41998659562052	2
ENSG00000100968.13	NFATC4	14	24363194	14_3	0	0.0167790225302307	11.9945796705075	3.35669433981174e-06	1.35679915220467	3
ENSG00000100441.9	KHNYN	14	24429352	14_3	0	0.00946615098781245	6.58227907509869	1.03922557113936e-06	-0.683317109729318	2
ENSG00000205978.5	NYNRIN	14	24400540	14_3	0	0.00979439383830516	6.90960444935288	1.12873204536364e-06	-0.678438432974604	2
ENSG00000139899.10	CBLN3	14	24431003	14_3	0	0.00805183294738943	5.05370586839562	6.78679644037613e-07	-0.230311267686635	3
ENSG00000100445.17	SDR39U1	14	24442246	14_4	0	0.0197770794731987	5.34348083782749	1.76257059548057e-06	0.399607975313777	2
ENSG00000092009.10	CMA1	14	24508388	14_4	0	0.0186565419245962	4.78393267734687	1.48859416847687e-06	-0.227848101265877	1
ENSG00000168952.15	STXBP6	14	25052487	14_4	0	0.0268285932215282	8.27361839743046	3.70214557857821e-06	0.942105263157583	1
ENSG00000139910.19	NOVA1	14	26665559	14_5	0	0.0133248924502599	5.48437880621667	1.21885280700038e-06	0.409937888198905	1
ENSG00000092140.14	G2E3	14	30558180	14_7	0	0.0857956662735682	27.3502138413182	3.91368784168731e-05	2.75447570332656	1
ENSG00000092108.20	SCFD1	14	30622552	14_7	0	0.0423421505510523	20.4508338402734	1.44425552539222e-05	-2.58015267175689	1
ENSG00000100473.15	COCH	14	30854662	14_7	0	0.0185004984639061	12.4788753378837	3.85051643710981e-06	-1.32307692307687	1
ENSG00000100478.14	AP4S1	14	31025782	14_7	0	0.00826396058875867	4.76822964506827	6.57212033040261e-07	0.319447847535609	2
ENSG00000196792.11	STRN3	14	31026633	14_7	0	0.00846995903089787	5.00337766184082	7.06813279715485e-07	-0.59610099294246	2
ENSG00000129493.14	HEATR5A	14	31420772	14_7	0	0.13717259190695	32.0306012603488	7.3281194776591e-05	3.21666666666473	1
ENSG00000203546.7	RP11-176H8.1	14	31413267	14_7	0	0.00834350062049383	4.85971827177716	6.76269033073668e-07	-0.0396825396825489	1
ENSG00000129480.12	DTD2	14	31456210	14_7	0	0.0255111220257356	15.5644929630277	6.62254080838772e-06	-2.03011083368859	2
ENSG00000151413.16	NUBPL	14	31480844	14_7	0	0.0146005918998202	10.2103308143104	2.486396473838e-06	-1.44444444444439	1
ENSG00000100852.12	ARHGAP5	14	32076096	14_8	0	0.0321955789711773	19.0269227325052	1.02170354322741e-05	-1.94140624999993	1
ENSG00000129515.18	SNX6	14	34638751	14_9	0	0.0117306896452963	5.95158186194103	1.16443717532573e-06	0.609375000000086	1
ENSG00000165410.14	CFL2	14	34715040	14_9	0	0.010471760939997	4.86611658400382	8.49889246857629e-07	-0.390243902438905	1
ENSG00000100890.15	KIAA0391	14	35122110	14_9	0	0.114578880905746	28.0557750000772	5.36150791809505e-05	-3.57228915662716	1
ENSG00000092020.10	PPP2R3C	14	35122520	14_9	0	0.04751017028385	19.4051368918537	1.53767092768716e-05	3.31950636166158	2
ENSG00000100902.10	PSMA6	14	35278712	14_9	0	0.0136262986325849	7.38482163490208	1.67833255408959e-06	0.79935275080884	1
ENSG00000174373.16	RALGAPA1	14	35800790	14_10	0	0.00874463992287	4.76639269783405	6.95171337351029e-07	0.0586476229334357	2
ENSG00000100916.13	BRMS1L	14	35826808	14_10	0	0.00874035783250771	4.76171256551975	6.94148668515618e-07	0.0714285714285294	1
ENSG00000198807.12	PAX9	14	36658205	14_10	0	0.0135616762111954	8.96193396170851	2.02710019872253e-06	1.052631578947	1
ENSG00000183032.11	SLC25A21	14	37172673	14_10	0	0.00877798982749933	4.80275324740685	7.03145907062173e-07	0.124999999999995	1
ENSG00000151338.18	MIPOL1	14	37197867	14_10	0	0.0128870548447018	8.47360867096874	1.8213029283539e-06	-0.951546234700283	2
ENSG00000100934.14	SEC23A	14	39109589	14_11	0	0.0144059818695381	4.82790967754321	1.16001099592133e-06	0.053677932405552	1
ENSG00000182400.14	TRAPPC6B	14	39170326	14_11	0	0.0179041843358033	6.91076611712185	2.06367280655425e-06	-1.21025065130766	2
ENSG00000100941.8	PNN	14	39175568	14_11	0	0.0267025131798183	10.749829374	4.78755542372088e-06	-1.31553398058291	1
ENSG00000150527.16	CTAGE5	14	39325292	14_11	0	0.0146326604548633	4.97739634729579	1.21474641325043e-06	0.407692307692291	1
ENSG00000165355.7	FBXO33	14	39432482	14_11	0	0.0286469601263201	11.4264885366359	5.4594819869717e-06	1.40941176470566	1
ENSG00000165379.13	LRFN5	14	41600686	14_13	0	0.0196429590960447	4.85122830544295	1.5893470181862e-06	0.0549355532207749	2
ENSG00000198718.12	TOGARAM1	14	44962370	14_15	0	0.0153909899596381	5.13510600755223	1.31818411534789e-06	-0.15428571428576	1
ENSG00000179454.13	KLHL28	14	45042568	14_15	0	0.0201676404071036	7.72655682816633	2.59896958979785e-06	-1.24999999999936	1
ENSG00000185246.17	PRPF39	14	45079065	14_15	0	0.0640328736612087	18.8968935568975	2.01815033727192e-05	1.84656084656017	1
ENSG00000187790.10	FANCM	14	45135258	14_15	0	0.0190866951856327	7.19799510790497	2.2914078184742e-06	-1.16785714285719	1
ENSG00000129534.13	MIS18BP1	14	45253811	14_15	0	0.0408487739591947	14.5256378856926	9.8963340161411e-06	1.90594059405851	1
ENSG00000213741.9	RPS29	14	49598726	14_19	0	0.014320305160087	4.88270313278463	1.16619909047465e-06	-0.232258064516073	1
ENSG00000165501.16	LRR1	14	49598244	14_19	0	0.0755335796146095	20.9519752557306	2.6395211419218e-05	-2.7903225806454	1
ENSG00000165502.6	RPL36AL	14	49620639	14_19	0	0.172586273718507	29.2256575259388	8.41260791796624e-05	-3.38181549348863	2
ENSG00000168282.5	MGAT2	14	49620639	14_19	0	0.100867573609017	23.8076697543162	4.00524022449865e-05	-3.02758620689644	1
ENSG00000165527.6	ARF6	14	49893511	14_19	0	0.0212076211500182	8.64710584814878	3.05860107863379e-06	0.77435897435878	1
ENSG00000100483.13	VCPKMT	14	50117104	14_20	0	0.0113875855795532	4.96255230722081	9.42533633962442e-07	-0.198511166253104	1
ENSG00000100485.11	SOS2	14	50234921	14_20	0	0.0115329633937589	5.08386483162738	9.779012792831e-07	0.23958333333342	1
ENSG00000198513.11	ATL1	14	50532255	14_20	0	0.0151132189689598	7.6712158316837	1.93366520376915e-06	-0.875000000000371	1
ENSG00000100503.23	NIN	14	50832650	14_20	0	0.0210358052268432	10.8416261556187	3.80376496742405e-06	-1.32704402515736	1
ENSG00000131969.14	ABHD12B	14	50896252	14_20	0	0.0113213991301065	4.90681042590569	9.26530001291695e-07	0.161490683229806	1
ENSG00000100504.16	PYGL	14	51024691	14_20	0	0.0200993765604596	10.4045296896025	3.4879090042164e-06	-1.19417475728134	1
ENSG00000139921.12	TMX1	14	51242299	14_21	0	0.0100135624166015	4.92414333532326	8.22392992253644e-07	-0.201612903225806	1
ENSG00000139926.15	FRMD6	14	51334727	14_21	0	0.041601053797109	18.6038306113495	1.29082335356181e-05	1.8695652173911	1
ENSG00000186469.8	GNG2	14	51826677	14_21	0	0.010592487633266	5.46137915190095	9.6485132890384e-07	0.50990099009919	1
ENSG00000125384.6	PTGER2	14	52313933	14_21	0	0.0112777443469643	6.06072606850157	1.14000565667967e-06	0.613756613756778	1
ENSG00000087301.8	TXNDC16	14	52552072	14_21	0	0.0462349726733818	19.6268668309457	1.51349742580996e-05	-2.40084388185673	1
ENSG00000197930.12	ERO1A	14	52709013	14_21	0	0.00986610116422748	4.78235627492476	7.86950828290037e-07	-0.140562248995989	1
ENSG00000198252.11	STYX	14	52732065	14_21	0	0.00991839702134079	4.83287936147931	7.99479898317057e-07	0.104575163398694	1
ENSG00000073712.14	FERMT2	14	52952836	14_21	0	0.0110821547018531	5.89343561841981	1.08931342876961e-06	-0.539568345323583	1
ENSG00000100526.19	CDKN3	14	54396859	14_23	0	0.040635352845581	17.3147176568144	1.17349043715707e-05	-1.7304964539	1
ENSG00000197045.12	GMFB	14	54488959	14_23	0	0.0132883208712197	6.56835961958266	1.45575112534945e-06	-0.730994152046913	1
ENSG00000020577.13	SAMD4A	14	54567348	14_23	0	0.0110067946716255	4.76646121089148	8.75018093943159e-07	0.0987124463519244	1
ENSG00000131979.18	GCH1	14	54902268	14_24	0	0.0133995399488663	4.82016923213121	1.07723952476339e-06	0.111675126903547	1
ENSG00000198554.11	WDHD1	14	55027372	14_24	0	0.0162764840374946	6.68269802838041	1.81414726864804e-06	-0.594117647058646	1
ENSG00000168175.14	MAPK1IP1L	14	55051289	14_24	0	0.036032156429298	14.3238109174654	8.60813242226595e-06	-1.91435677060854	2
ENSG00000126787.12	DLGAP5	14	55191703	14_24	0	0.0205100431398345	8.89971636484057	3.04440793527313e-06	-1.33834586466209	1
ENSG00000178974.9	FBXO34	14	55271447	14_24	0	0.0197370573741178	8.53100390470356	2.80829450315988e-06	-1.31999999999963	1
ENSG00000126777.17	KTN1	14	55559028	14_24	0	0.0311503654954578	12.9192997230875	6.71215885250333e-06	1.48401826483988	1
ENSG00000070269.13	TMEM260	14	56487868	14_25	0	0.0137399927900744	5.48030859708733	1.25589006473577e-06	0.345911949685528	1
ENSG00000131966.13	ACTR10	14	58200164	14_26	0	0.0140113649889382	8.75027548259174	2.04485387094668e-06	-1.05555555555498	1
ENSG00000100567.12	PSMA3	14	58243993	14_26	0	0.0092466596265699	4.77578278066394	7.36528475794869e-07	-0.00967741935484423	1
ENSG00000032219.18	ARID4A	14	58299899	14_26	0	0.00933895632434867	4.8706820673642	7.58661825923621e-07	-0.0719424460431443	1
ENSG00000100578.14	KIAA0586	14	58427095	14_26	0	0.010280632897508	5.78874985055822	9.92578216873649e-07	-0.347107438016532	1
ENSG00000165617.14	DACT1	14	58633680	14_26	0	0.160412695203882	32.5567795117633	8.71044373240902e-05	2.85992217898979	1
ENSG00000100592.15	DAAM1	14	59189132	14_27	0	0.0188808932619737	5.70531899949862	1.7966462473947e-06	-0.465045592705245	1
ENSG00000181619.11	GPR135	14	59473009	14_27	0	0.0171344323408918	4.77465007885539	1.36449319891891e-06	0.0403225806451658	1
ENSG00000126790.11	L3HYPDH	14	59485264	14_27	0	0.0171497313973628	4.7832047408752	1.36815845563657e-06	-0.0317460317460255	1
ENSG00000050130.17	JKAMP	14	59484728	14_27	0	0.0185960282656291	5.55950528340858	1.72431438186e-06	0.384615384615523	1
ENSG00000139970.16	RTN1	14	59871149	14_27	0	0.0199874498757399	6.25174503692267	2.08410094836962e-06	-0.862745098039352	1
ENSG00000126773.12	PCNX4	14	60091827	14_27	0	0.0365806358884986	12.0698227744757	7.36397405059966e-06	1.56218905472595	1
ENSG00000100612.13	DHRS7	14	60169820	14_27	0	0.0220350736220322	7.18807411472272	2.64172227293792e-06	-0.999999999999552	1
ENSG00000100614.17	PPM1A	14	60245313	14_27	0	0.0352135565275967	11.7019170575183	6.87269406051285e-06	-1.34740191210133	2
ENSG00000126814.6	TRMT5	14	60980944	14_27	0	0.0639999993314862	17.5032426527113	1.86835151537329e-05	1.82473466827946	2
ENSG00000100644.16	HIF1A	14	61695254	14_28	0	0.0123350538266177	5.59385731098656	1.15083361458109e-06	0.431893687707677	1
ENSG00000023608.4	SNAPC1	14	61763426	14_28	0	0.0244182032102074	12.1409380085377	4.94454177919183e-06	-1.47826086956522	1
ENSG00000126785.12	RHOJ	14	63204185	14_28	0	0.0123943385856029	5.63972617128675	1.16584678514625e-06	0.523268783799442	2
ENSG00000154001.13	PPP2R5E	14	63543616	14_29	0	0.0426438868757614	17.0976526875411	1.21605545148783e-05	2.08633093525177	1
ENSG00000126821.7	SGPP1	14	63727741	14_29	0	0.0134758792189015	6.01868072209779	1.35275304748604e-06	-0.590570719602906	1
ENSG00000054654.16	SYNE2	14	63852707	14_29	0	0.0229185900511587	11.1101891557048	4.24687477109307e-06	1.520325203252	1
ENSG00000179841.8	AKAP5	14	64463914	14_29	0	0.0577182097670425	20.0389380559511	1.9290685494974e-05	-2.33076923076899	1
ENSG00000126804.13	ZBTB1	14	64503744	14_29	0	0.0227042249280198	11.0198612537079	4.17294742198166e-06	-1.50000000000011	1
ENSG00000089775.11	ZBTB25	14	64505426	14_29	0	0.033025243310898	14.6269462262284	8.05674830322755e-06	-1.95275665979765	2
ENSG00000126803.9	HSPA2	14	64607553	14_29	0	0.0486849984451352	18.3830021250242	1.49269714941328e-05	-2.18902439024418	1
ENSG00000126822.16	PLEKHG3	14	64760865	14_30	0	0.0150471172330057	5.87506094177937	1.47443552449267e-06	0.469387755101921	1
ENSG00000070182.19	SPTB	14	64879095	14_30	0	0.0134052274007532	4.76890024356888	1.0662340046458e-06	-0.186528497409318	1
ENSG00000176153.11	GPX2	14	64932573	14_30	0	0.0140485262757704	5.21755469161853	1.22252537952986e-06	0.223684210526312	1
ENSG00000139998.14	RAB15	14	64972366	14_30	0	0.0335341942392089	13.5752162044883	7.59267370016123e-06	1.73923093162229	2
ENSG00000125952.18	MAX	14	65103551	14_30	0	0.0138530461671843	5.08342301393238	1.17452330335628e-06	0.307860262008627	1
ENSG00000033170.16	FUT8	14	65397030	14_30	0	0.0203950619043214	8.79047318130512	2.99018037428482e-06	1.09448818897648	1
ENSG00000171723.15	GPHN	14	66507394	14_32	0	0.00875489967184306	15.4465061678742	2.25549329986897e-06	1.69999999999966	1
ENSG00000172717.15	FAM71D	14	67194117	14_32	0	0.00282120418757348	4.78152098479505	2.24988692317399e-07	-0.226923076923051	1
ENSG00000100554.11	ATP6V1D	14	67360193	14_32	0	0.0028167880984713	4.76910397872315	2.24053160225486e-07	0.161712693888913	2
ENSG00000134001.12	EIF2S1	14	67360193	14_32	0	0.00281331562211684	4.75980659565534	2.23340698397384e-07	-0.0551181102361841	1
ENSG00000100558.8	PLEK2	14	67411719	14_32	0	0.00301994913551273	5.39867809748672	2.71923766256092e-07	0.554487928495528	2
ENSG00000054690.13	PLEKHH1	14	67512186	14_32	0	0.00438942738076042	8.92192567467345	6.53170519631086e-07	-1.08775705808732	2
ENSG00000198133.8	TMEM229B	14	67519275	14_32	0	0.0480589911942098	31.6249967922425	2.53492576739212e-05	-2.66666666666633	1
ENSG00000100564.8	PIGH	14	67601039	14_32	0	0.00282374834020005	4.79128696005659	2.25651526942341e-07	0.106976744185985	1
ENSG00000081181.7	ARG2	14	67550771	14_32	0	0.00591184818688784	11.8914285079739	1.17251230155565e-06	-1.29133858267683	1
ENSG00000100568.10	VTI1B	14	67634170	14_32	0	0.0108264035604243	17.5706451555905	3.17272203865165e-06	-1.81818181818167	1
ENSG00000072042.12	RDH11	14	67695379	14_32	0	0.0030154487972418	5.41078834229769	2.72127611436722e-07	-0.295381555954243	2
ENSG00000139988.9	RDH12	14	67701536	14_32	0	0.00297989635759388	5.40481995502667	2.686225677975e-07	-0.488817891374071	1
ENSG00000072121.15	ZFYVE26	14	67753534	14_32	0	0.0138077028167373	19.5730007879737	4.50753336744844e-06	1.70270270270259	1
ENSG00000081177.18	EXD2	14	69192016	14_32	0	0.0122166264264137	19.148651825197	3.90166162279461e-06	-1.96825396825367	1
ENSG00000029364.11	SLC39A9	14	69397769	14_32	0	0.00310144637685772	5.55843968723153	2.87526104190443e-07	-0.496700055531391	2
ENSG00000100632.10	ERH	14	69398564	14_32	0	0.00281789421495082	4.7829026406259	2.24789660618322e-07	0.00595238095238072	1
ENSG00000175985.9	PLEKHD1	14	69468353	14_32	0	0.00282421359941942	4.80804741635998	2.26478191035863e-07	-0.0295857988165765	1
ENSG00000100647.7	SUSD6	14	69614163	14_32	0	0.00281775263158135	4.82264496141565	2.26646105228939e-07	0.0822784810126722	1
ENSG00000100650.15	SRSF5	14	69726896	14_32	0	0.00329323798475822	6.18697094898282	3.39829673595841e-07	-0.548223350253698	1
ENSG00000100652.4	SLC10A1	14	69796931	14_32	0	0.0196286406541679	23.4556919212482	7.67889233979435e-06	2.17351598173487	1
ENSG00000133983.14	COX16	14	70359741	14_32	0	0.00387008003707812	7.81077670548431	5.04166836265484e-07	0.884829020303786	2
ENSG00000213463.4	SYNJ2BP	14	70413421	14_32	0	0.0030025020149026	5.3445390650973	2.67641631697388e-07	0.335256134555826	2
ENSG00000134007.3	ADAM20	14	70534505	14_32	0	0.00986024249178341	16.6037552872292	2.73057446847425e-06	-1.79999999999946	1
ENSG00000133985.2	TTC9	14	70642225	14_32	0	0.0116535236603816	18.3713162052534	3.57073516137019e-06	1.82361634622099	2
ENSG00000100731.15	PCNX1	14	70915257	14_33	0	0.0239265788436531	9.32741090315371	3.72221812935031e-06	-1.31685663693259	2
ENSG00000197555.9	SIPA1L1	14	71321130	14_33	0	0.0371332955949633	13.5628097181711	8.3998836226477e-06	-1.64923747276744	1
ENSG00000182732.16	RGS6	14	71932079	14_33	0	0.024877288980016	9.7020170175611	4.02554966117218e-06	-1.15277777777792	1
ENSG00000205683.11	DPF3	14	72894313	14_34	0	0.00412692844991525	6.26439204787782	4.31187313638271e-07	0.692307692307533	1
ENSG00000119599.16	DCAF4	14	72926683	14_34	0	0.00959184845831673	14.3003568769319	2.28775382463062e-06	-1.53112706425394	3
ENSG00000119707.13	RBM25	14	73058968	14_34	0	0.0141533588572944	17.9882835215288	4.24628703749275e-06	1.80163043478234	1
ENSG00000080815.18	PSEN1	14	73136423	14_34	0	0.00655910817108507	10.6289315381776	1.16277184819061e-06	1.24884792626764	1
ENSG00000100767.15	PAPLN	14	73233455	14_34	0	0.00362247358062884	5.02718948644051	3.03732026276262e-07	0.0842105263157642	1
ENSG00000133961.19	NUMB	14	73487126	14_34	0	0.00391037881007106	5.72315127015662	3.73262328896571e-07	-0.382352941176608	1
ENSG00000170468.7	RIOX1	14	73490639	14_34	0	0.00690458529144145	11.1664420544765	1.28591576574998e-06	-1.29197080291967	1
ENSG00000184227.7	ACOT1	14	73610275	14_34	0	0.00401860035065793	5.9670497528114	3.99939760645816e-07	-0.532846715328253	1
ENSG00000187105.8	HEATR4	14	73510230	14_34	0	0.00661624797999416	10.7135632476671	1.18224045892752e-06	1.19098261715131	2
ENSG00000119673.14	ACOT2	14	73583868	14_34	0	0.00705628519449797	11.3198006602094	1.33221711899034e-06	1.19986602816086	2
ENSG00000177465.4	ACOT4	14	73592128	14_34	0	0.00495972392159361	8.15213931204616	6.74355961074087e-07	0.861799418205644	2
ENSG00000119661.14	DNAL1	14	73644960	14_34	0	0.00502118320709089	8.13132246327898	6.80969024535206e-07	-0.817204301075286	1
ENSG00000176903.4	PNMA1	14	73706011	14_34	0	0.00717847379676062	11.3248384292041	1.35588931928865e-06	1.26575857322301	3
ENSG00000140043.11	PTGR2	14	73844725	14_34	0	0.0036684106936995	5.15968162762748	3.15690098885426e-07	-0.199266699276854	5
ENSG00000119725.18	ZNF410	14	73885953	14_34	0	0.00351929787276073	4.78047377847398	2.80599616381272e-07	-0.0325203252032559	1
ENSG00000119723.16	COQ6	14	73949897	14_34	0	0.00428699535085053	6.62100306273634	4.73409432558631e-07	-0.555090152362715	2
ENSG00000156050.8	FAM161B	14	73950242	14_34	0	0.00351642428513765	4.77394780832787	2.7998775804633e-07	0.0402298850574846	1
ENSG00000187097.12	ENTPD5	14	74018430	14_34	0	0.00376999141473444	5.46294036728166	3.43500146502628e-07	-0.359038843978829	2
ENSG00000119636.15	BBOF1	14	74019078	14_34	0	0.00376677880506027	5.45536673201031	3.42731620660929e-07	0.438461538461662	1
ENSG00000119711.12	ALDH6A1	14	74084670	14_34	0	0.00357727005934316	4.94579563200938	2.95085588572099e-07	0.136363636363619	1
ENSG00000205659.10	LIN52	14	74084546	14_34	0	0.00363099699227065	5.06306841688217	3.06619513874271e-07	-0.288247588761993	2
ENSG00000119688.20	ABCD4	14	74303138	14_34	0	0.00351505967591237	4.80267408540171	2.81563220543804e-07	-0.0923076923076765	1
ENSG00000119681.11	LTBP2	14	74612176	14_34	0	0.00764751618356629	12.2536722149168	1.5629560613722e-06	-1.42287234042632	1
ENSG00000119682.16	AREL1	14	74713031	14_34	0	0.0588377873032917	27.515512469838	2.70018825198292e-05	-2.73333333333478	1
ENSG00000119608.12	PROX2	14	74871719	14_34	0	0.173584739863975	37.2402127496104	0.000107816145614694	-3.32596685082955	1
ENSG00000119689.14	DLST	14	74881078	14_34	0	0.00593073548225287	9.88267237606834	9.77559179415728e-07	-1.26778242677837	1
ENSG00000198208.11	RPS6KL1	14	74923130	14_34	0	0.00431148999808129	6.9204506736765	4.9764754510351e-07	1.23437499999962	1
ENSG00000119718.10	EIF2B2	14	75002852	14_34	0	0.00967226699889878	13.0354167013437	2.10287423949331e-06	-0.918699186991812	1
ENSG00000119684.15	MLH3	14	75052490	14_34	0	0.00497026978470294	7.3399280023442	6.08459769033581e-07	-0.279069767441831	1
ENSG00000170345.9	FOS	14	75279441	14_34	0	0.579019072652841	21.9297952073377	0.000211781271318101	-3.93023255813837	1
ENSG00000156127.6	BATF	14	75530140	14_34	0	0.0060847221411745	9.09931024719343	9.23441375160763e-07	-0.503496503496231	1
ENSG00000119686.9	FLVCR2	14	75578877	14_34	0	0.0042239589632902	6.33975135299713	4.46634247085801e-07	-0.36184210526306	1
ENSG00000119699.7	TGFB3	14	75982578	14_35	0	0.0124775588826882	5.03598494768682	1.04803106754997e-06	-0.196825396825451	1
ENSG00000089916.17	GPATCH2L	14	76151704	14_35	0	0.0138527478372658	6.03650991861935	1.39470369964788e-06	-0.564975900011589	2
ENSG00000119715.14	ESRRB	14	76310047	14_35	0	0.0202929048623542	9.69562183335151	3.28155730682933e-06	1.13195739507949	2
ENSG00000071246.10	VASH1	14	76756359	14_35	0	0.0130726557732731	5.48177530710525	1.19521259596403e-06	-0.438609866667039	3
ENSG00000013523.9	ANGEL1	14	76826299	14_36	0	0.0154420635885496	4.86826596024245	1.25383312247169e-06	-0.227221904972802	2
ENSG00000198894.7	CIPC	14	77093156	14_36	0	0.0174438335293767	6.03619676419872	1.75616544365537e-06	0.486666666666537	1
ENSG00000165548.10	TMEM63C	14	77116032	14_36	0	0.0190661196686814	6.88884482302966	2.19062894699301e-06	0.565270940698691	2
ENSG00000009830.11	POMT2	14	77320805	14_36	0	0.0386847295710691	13.7005604177339	8.8397097041568e-06	-1.60978324351537	3
ENSG00000100577.18	GSTZ1	14	77321416	14_36	0	0.0158365554299313	5.10995507060859	1.34970206514921e-06	-0.399224806201657	1
ENSG00000100580.7	TMED8	14	77374824	14_36	0	0.0593229124430513	17.8515780542463	1.76627850273087e-05	-2.83886921060049	2
ENSG00000165555.9	NOXRED1	14	77422321	14_36	0	0.0708600129977097	19.5888478324315	2.31510251015937e-05	3.00481324145163	2
ENSG00000151445.15	VIPAS39	14	77457884	14_36	0	0.0672744835269958	19.0804159705186	2.14090953499488e-05	-2.94573379974285	2
ENSG00000100596.6	SPTLC2	14	77614461	14_36	0	0.0354203253904687	12.8485559900261	7.59044038167987e-06	1.64749767980971	3
ENSG00000100601.9	ALKBH1	14	77722594	14_36	0	0.0210055577596532	7.81838148592096	2.73912076804236e-06	-0.656903765690361	1
ENSG00000100603.13	SNW1	14	77760384	14_36	0	0.0162278057257788	5.34377902107647	1.44633333548245e-06	0.740190575542573	2
ENSG00000063761.15	ADCK1	14	77800506	14_36	0	0.0259072425051168	9.83428411195478	4.24936510086612e-06	1.36336244964658	3
ENSG00000100565.15	LRRC74A	14	76834876	14_36	0	0.015475354030144	4.88888233275106	1.26185741299663e-06	-0.0833333333333499	1
ENSG00000211448.11	DIO2	14	80387392	14_38	0	0.0156272036809711	5.25874163521072	1.37063940222228e-06	0.519736842105343	1
ENSG00000165409.16	TSHR	14	80955001	14_38	0	0.0408269660824903	14.4301049222725	9.82599870287699e-06	1.68711656441708	1
ENSG00000100629.16	CEP128	14	80959492	14_38	0	0.0171658570306281	6.06586275040107	1.73667349501805e-06	0.538758340384896	2
ENSG00000140022.9	STON2	14	81416299	14_39	0	0.0921995862963104	27.2164075321151	4.1852352768364e-05	2.58569709690787	2
ENSG00000054983.16	GALC	14	87993312	14_44	0	0.0135300395397975	7.28647659555936	1.64428367736423e-06	-0.18235294117648	1
ENSG00000140030.5	GPR65	14	88004634	14_44	0	0.0162442246869799	24.893382602862	6.74439515352414e-06	4.67832167832309	1
ENSG00000042317.16	SPATA7	14	88396185	14_44	0	0.0156518932198197	9.42247639407016	2.45975606495085e-06	1.36923076923092	1
ENSG00000070778.12	PTPN21	14	88555085	14_44	0	0.0114183257987294	6.18960427574376	1.17876008115234e-06	0.571942446043496	1
ENSG00000165521.15	EML5	14	88787821	14_44	0	0.0102640024690404	5.24399872528319	8.97716961554971e-07	-0.406250000000104	1
ENSG00000140025.15	EFCAB11	14	89955214	14_45	0	0.0128694195506365	5.11275615389997	1.09742322005166e-06	0.338461538461639	1
ENSG00000042088.13	TDP1	14	89955149	14_45	0	0.014838928136294	6.47585072643506	1.6027266799696e-06	-0.708383049587895	2
ENSG00000100764.13	PSMC1	14	90256656	14_45	0	0.0174342621346997	8.02017182388446	2.33210097141175e-06	1.07874015748039	1
ENSG00000119720.17	NRDE2	14	90329361	14_45	0	0.013251005349123	5.39236584752818	1.1917585718102e-06	0.603174603174531	1
ENSG00000198668.10	CALM1	14	90396859	14_45	0	0.0174659243278418	8.03756593937309	2.34140331366027e-06	1.05517241379284	1
ENSG00000119714.10	GPR68	14	91238508	14_46	0	0.0100701816439701	5.1707247189704	8.68458014093403e-07	0.27722772277228	1
ENSG00000015133.18	CCDC88C	14	91323427	14_46	0	0.0580021888654897	22.0253207773334	2.13072170980851e-05	-2.13230769230767	1
ENSG00000100796.17	PPP4R3A	14	91510722	14_46	0	0.0161827278461412	9.70975403160407	2.62071662935806e-06	-1.54658385093211	1
ENSG00000133962.7	CATSPERB	14	91781133	14_46	0	0.0172582133388408	10.3263856522129	2.97237964883225e-06	1.14737726271968	2
ENSG00000165929.12	TC2N	14	91842885	14_46	0	0.0100889263184182	5.18849704229677	8.73065102707988e-07	0.332099698535727	3
ENSG00000140092.14	FBLN5	14	91948036	14_46	0	0.0104725053157154	5.54518377307918	9.68560243844597e-07	0.470319634703237	1
ENSG00000100815.12	TRIP11	14	92040353	14_46	0	0.0103304746637639	5.41465017650313	9.32933710184137e-07	0.373253493014013	1
ENSG00000066427.21	ATXN3	14	92107021	14_46	0	0.00978213994596899	4.89338015458855	7.98367654836175e-07	-0.164383561643828	1
ENSG00000183648.9	NDUFB1	14	92121875	14_46	0	0.0175185447803278	10.4698842360676	3.05914465090646e-06	-1.36363636363647	1
ENSG00000165934.12	CPSF2	14	92120957	14_46	0	0.0133193216366491	7.84508210815351	1.74276851517617e-06	-1.05405136813915	2
ENSG00000140090.17	SLC24A4	14	92503577	14_46	0	0.0355773774089134	17.2839234773409	1.0255961249898e-05	1.79681274900391	1
ENSG00000100600.14	LGMN	14	92749003	14_47	0	0.0178752123138516	8.87213014759745	2.64508247684887e-06	-1.13978494623677	1
ENSG00000100605.16	ITPK1	14	93075862	14_47	0	0.0125857317196751	5.39209109173764	1.13186803690411e-06	-0.538043478260922	1
ENSG00000165943.4	MOAP1	14	93184511	14_47	0	0.0178288613517769	9.31211458641138	2.76905782232246e-06	-1.33951762523259	1
ENSG00000170270.4	GON7	14	93207310	14_47	0	0.0120671660028346	5.00738468295314	1.00780463013905e-06	0.442616862891878	2
ENSG00000100628.11	ASB2	14	93977064	14_48	0	0.0135328725909172	6.17446257740719	1.39363569520553e-06	0.595967031229974	2
ENSG00000089737.16	DDX24	14	94080599	14_48	0	0.0203498063073561	10.0840631462296	3.42259839246327e-06	1.1099365750534	1
ENSG00000165948.10	IFI27L1	14	94088204	14_48	0	0.0493604895165725	18.63232036992	1.53393340942485e-05	1.96594231635509	2
ENSG00000119632.3	IFI27L2	14	94129652	14_48	0	0.018926337231404	9.38826407187946	2.96354807348374e-06	-1.14465408805045	1
ENSG00000119698.11	PPP4R4	14	94145859	14_48	0	0.0117493938164955	4.82237169415373	9.45009659658301e-07	-0.0650102279178323	2
ENSG00000197249.13	SERPINA1	14	94382864	14_48	0	0.0147047308498059	6.96950800950406	1.70930399178284e-06	-0.753902983948365	3
ENSG00000188488.13	SERPINA5	14	94560247	14_48	0	0.14077969313274	28.9857776492063	6.80589236064029e-05	-2.77303129690154	2
ENSG00000196136.17	SERPINA3	14	94610280	14_48	0	0.0149037742784598	7.09826099109179	1.76444584587001e-06	0.83333333333334	1
ENSG00000100697.14	DICER1	14	95087805	14_48	0	0.0266241801372339	12.6666373942918	5.62467828141248e-06	-1.31339419185932	2
ENSG00000186910.3	SERPINA11	14	94452807	14_48	0	0.0253928833586558	12.2111122092342	5.17162880078292e-06	-1.29585798816592	1
ENSG00000170054.14	SERPINA9	14	94480981	14_48	0	0.0213658045880405	10.5517658582206	3.76014422645394e-06	1.12426035502973	1
ENSG00000165959.11	CLMN	14	95319499	14_49	0	0.0248096480019191	12.0002215979956	4.9655798954467e-06	-1.278858625162	1
ENSG00000182512.4	GLRX5	14	95533077	14_49	0	0.0510690499392018	18.9755785159428	1.61626626891927e-05	1.92659685800992	2
ENSG00000213231.12	TCL1B	14	95686391	14_49	0	0.0144753473241827	6.83152466150644	1.64932688808688e-06	-0.689922480620162	1
ENSG00000227051.6	C14orf132	14	96037948	14_50	0	0.0100847315205591	7.32716010772188	1.23242394540297e-06	0.793893129770912	1
ENSG00000168398.6	BDKRB2	14	96202193	14_50	0	0.00891268044819293	6.14661521436038	9.13701773664375e-07	0.616596718909303	2
ENSG00000100744.14	GSKIP	14	96362965	14_50	0	0.0113195295339262	8.4314130514072	1.59180127504936e-06	1.00475965502917	2
ENSG00000090060.17	PAPOLA	14	96510136	14_50	0	0.00784161325007859	4.92377751260239	6.4396749309108e-07	-0.172161172161224	1
ENSG00000100749.7	VRK1	14	96797592	14_50	0	0.0925721413081095	28.754611335729	4.43964164956698e-05	3.18749072133662	2
ENSG00000250366.2	TUNAR	14	95887787	14_50	0	0.021584815051189	14.6151874266226	5.26153939560204e-06	-1.61596958174877	1
ENSG00000183576.12	SETD3	14	99480486	14_52	0	0.0103968099844571	5.29509115551031	9.18192314395652e-07	-0.375000000000213	1
ENSG00000205476.8	CCDC85C	14	99605977	14_52	0	0.0216168489793666	12.3060494633642	4.43681326254081e-06	1.30629087599536	2
ENSG00000182218.9	HHIPL1	14	99644715	14_52	0	0.015464638695963	9.09419087943286	2.34565398840087e-06	-1.02294367895567	4
ENSG00000036530.8	CYP46A1	14	99705653	14_52	0	0.0154636116757088	9.09355264898495	2.3453336043584e-06	-0.992248062015451	1
ENSG00000066629.16	EML1	14	99724723	14_52	0	0.0142427329975883	8.30598012472883	1.97307832613019e-06	0.961828109151182	3
ENSG00000168350.7	DEGS2	14	100160047	14_52	0	0.064358241049046	22.8597878946257	2.45378477851191e-05	-2.26036498564776	2
ENSG00000100811.12	YY1	14	100235582	14_52	0	0.0152219896004914	8.94270572725871	2.27039000584731e-06	0.993648402854099	2
ENSG00000197119.12	SLC25A29	14	100305638	14_52	0	0.0100482959544871	4.96919427483589	8.32795749101755e-07	0.212426195551993	2
ENSG00000140105.17	WARS	14	100377006	14_52	0	0.00983141439000912	4.76065348276676	7.80625400809249e-07	0.00675675675675694	1
ENSG00000176473.13	WDR25	14	100376441	14_52	0	0.0145008032869437	8.47790472932036	2.05040993987898e-06	-0.938591696269137	2
ENSG00000183092.16	BEGAIN	14	100565529	14_52	0	0.0113372749161512	6.12302653785183	1.15780367894517e-06	-0.5877922383318	3
ENSG00000185559.13	DLK1	14	100711993	14_52	0	0.0148031660846621	8.67552290473512	2.14195517504352e-06	1.01086956521747	1
ENSG00000078304.19	PPP2R5C	14	101761456	14_53	0	0.0126684107744623	4.77409488570954	1.00872617189699e-06	-0.0119999999999963	1
ENSG00000022976.15	ZNF839	14	102317262	14_53	0	0.160398365132144	29.5425584225044	7.9032941487909e-05	-2.93193717277489	1
ENSG00000100865.14	CINP	14	102353826	14_53	0	0.0204819913534692	9.37753409741942	3.20347202662253e-06	-1.43283582089484	1
ENSG00000156381.8	ANKRD9	14	102508662	14_53	0	0.0540234863511747	18.7407068460004	1.68860736945856e-05	1.93201541528248	2
ENSG00000089902.9	RCOR1	14	102592271	14_54	0	0.00791545593482712	4.93961490594525	6.52122423120317e-07	-0.143712574850261	1
ENSG00000131323.14	TRAF3	14	102777071	14_54	0	0.00802565567745694	5.24119777511075	7.01570270035063e-07	0.401574803149635	1
ENSG00000198752.10	CDC42BPB	14	103057829	14_54	0	0.0130026591838694	9.43859518612057	2.04691422819081e-06	-0.796163069544608	1
ENSG00000205436.7	EXOC3L4	14	103096858	14_54	0	0.016888364042507	12.253832197794	3.45159329306234e-06	1.36923076923022	1
ENSG00000185215.8	TNFAIP2	14	103123505	14_54	0	0.0092525223978368	6.23641532241105	9.62399260350265e-07	0.251612903225731	1
ENSG00000100664.10	EIF5	14	103333977	14_54	0	0.00779205418007523	4.95661801876616	6.44165587874027e-07	-0.438144329896716	1
ENSG00000075413.17	MARK3	14	103384935	14_54	0	0.0264347503857593	16.25458904835	7.16656944337157e-06	-3.4042505516179	2
ENSG00000126214.21	KLC1	14	103627184	14_54	0	0.0145788188333679	13.7731090919131	3.34899448309978e-06	-2.66923076923078	1
ENSG00000256053.7	APOPT1	14	103562909	14_54	0	0.0124758449730153	12.2622985473796	2.55153753006219e-06	-2.77597241311894	2
ENSG00000166170.9	BAG5	14	103569687	14_54	0	0.0112830491415403	10.9038041910492	2.05193986552598e-06	-2.32558139535004	1
ENSG00000126215.13	XRCC3	14	103714107	14_54	0	0.00833917833267639	6.07328453186983	8.44708754212979e-07	0.798507462686739	1
ENSG00000100711.13	ZFYVE21	14	103717985	14_54	0	0.026910536905971	16.7681527852612	7.52606024939093e-06	-3.40000000000036	1
ENSG00000088808.16	PPP1R13B	14	103868595	14_54	0	0.190041002933398	33.9687020652694	0.000107667932165211	2.71333333333321	1
ENSG00000156411.9	C14orf2	14	103927595	14_54	0	0.00794057310352481	4.96435139544246	6.57467771354408e-07	0.145240333536788	2
ENSG00000156414.18	TDRD9	14	103928103	14_54	0	0.00877139834199814	5.74754404526055	8.4083590421735e-07	-0.111111111111107	1
ENSG00000166183.15	ASPG	14	104086045	14_54	0	0.00779104617392068	4.83450656428187	6.28214618317172e-07	-0.0119047619047623	1
ENSG00000203485.12	INF2	14	104666244	14_55	0	0.0115734015167757	5.46067037188652	1.05406425879553e-06	0.442197788277783	3
ENSG00000185100.10	ADSSL1	14	104723724	14_55	0	0.0109692125286801	4.94797517567567	9.05238609146883e-07	-0.0120481927710807	1
ENSG00000184990.12	SIVA1	14	104753542	14_55	0	0.0157874903576803	8.43262742423892	2.22042504044703e-06	-0.982600644467214	2
ENSG00000142208.15	AKT1	14	104791730	14_55	0	0.0239379925818358	12.426774400237	4.96142290990244e-06	1.80553797810991	2
ENSG00000099814.15	CEP170B	14	104864339	14_55	0	0.0116889881290402	5.5559086184891	1.08315876190522e-06	-0.755725190839919	1
ENSG00000185567.6	AHNAK2	14	104978365	14_55	0	0.0265351843355136	13.4174540018932	5.93816593981538e-06	-1.43416370106816	1
ENSG00000170779.10	CDCA4	14	105021482	14_55	0	0.0122978690720137	6.04117218619519	1.23911377466049e-06	0.469208211143962	1
ENSG00000183484.11	GPR132	14	105065608	14_55	0	0.203468115308839	33.5399321643343	0.000113820017430215	-3.86956521739204	1
ENSG00000184916.8	JAG2	14	105168150	14_55	0	0.0274959600797177	13.7590429548475	6.3098236373002e-06	-1.31752577319641	1
ENSG00000184887.13	BTBD6	14	105286644	14_55	0	0.0108080316359532	4.80647710893125	8.66430219170636e-07	-0.220779220779226	1
ENSG00000179364.13	PACS2	14	105300837	14_55	0	0.016912460745833	9.09223407113333	2.56470556932415e-06	-1.0116731517507	1
ENSG00000185024.16	BRF1	14	105279444	14_55	0	0.0116353819490672	5.5117244534447	1.06961687899399e-06	-0.417266187050468	1
ENSG00000182809.10	CRIP2	14	105472794	14_55	0	0.0150642870363619	7.98350605334587	2.00586798445778e-06	0.831792975970559	1
ENSG00000213145.9	CRIP1	14	105486004	14_55	0	0.0146818635927092	7.73726388388763	1.89464871364534e-06	0.799999999999374	1
ENSG00000185347.17	C14orf80	14	105500268	14_55	0	0.0108136677359172	4.81143642747032	8.67776487468561e-07	0.1655172413793	1
ENSG00000254585.2	MAGEL2	15	23648316	15_2	0	0.0313078319470768	14.7821490066941	7.71881576660319e-06	-1.51879699248109	1
ENSG00000182636.5	NDN	15	23687320	15_2	0	0.0110224038344936	4.76629006101542	8.7622752714187e-07	-0.0312500000000036	1
ENSG00000128739.21	SNRPN	15	24823462	15_3	0	0.0496021071776163	15.0266318341138	1.24314525869255e-05	1.77227722772329	1
ENSG00000273173.5	SNURF	15	24955156	15_5	0	0.00633673332143403	6.84948298784603	7.23907918736419e-07	0.708333333333453	1
ENSG00000182256.12	GABRG3	15	26909304	15_5	0	0.00513296690330911	4.83941264022199	4.14306001196111e-07	0.136622449304928	2
ENSG00000104044.15	OCA2	15	28099182	15_5	0	0.0151528606455045	15.1822840873925	3.83700043459011e-06	-1.550387596899	1
ENSG00000128731.15	HERC2	15	28320784	15_5	0	0.00711428682630677	7.95420793152683	9.43818348165621e-07	-0.861111111110976	1
ENSG00000104059.4	FAM189A1	15	29456010	15_6	0	0.0132976818538616	9.36437089486245	2.0768955238161e-06	1.28346456692958	1
ENSG00000166664.13	CHRFAM7A	15	30617677	15_7	0	0.0148587336195742	5.8012244373137	1.43767781212216e-06	-0.45070422535208	1
ENSG00000186399.10	GOLGA8R	15	30659958	15_7	0	0.0150183441631976	5.90354651973557	1.47875132873286e-06	0.550600343052983	1
ENSG00000198690.9	FAN1	15	30873651	15_7	0	0.0159765171282307	6.49596968977978	1.73095670252404e-06	0.667088100522599	3
ENSG00000166912.16	MTMR10	15	30991110	15_7	0	0.0134019176103266	4.81334467380004	1.07590521120757e-06	0.156109036414299	2
ENSG00000169918.9	OTUD7A	15	31870994	15_9	0	0.00912185485051264	7.12681992930445	1.08427401205624e-06	0.861538461538531	1
ENSG00000175344.17	CHRNA7	15	31923284	15_9	0	0.140685407725581	33.3749985369315	7.83123784880644e-05	-2.78564819010477	2
ENSG00000206127.10	GOLGA8O	15	32608403	15_9	0	0.00759150686757215	5.39564496473704	6.8317420492657e-07	-0.408963585434196	1
ENSG00000198826.10	ARHGAP11A	15	32615511	15_9	0	0.0100558552527686	8.11497621864256	1.36102583909017e-06	-0.889534883720977	1
ENSG00000166922.8	SCG5	15	32642887	15_9	0	0.00935927588843133	7.38117965942801	1.15220069073944e-06	0.786516853932637	1
ENSG00000166923.10	GREM1	15	32718211	15_9	0	0.0156196015925477	12.2886972751398	3.20137024082443e-06	1.35582822085897	1
ENSG00000248905.8	FMN1	15	33152851	15_9	0	0.00719027473638034	4.88476908938855	5.85800353194491e-07	-0.143999999999998	1
ENSG00000184984.9	CHRM5	15	33968868	15_10	0	0.0264107056729259	9.81730016003541	4.3244629489378e-06	1.26751981649405	2
ENSG00000169857.7	AVEN	15	34039581	15_10	0	0.0235336357837853	8.70820766577691	3.41804605860802e-06	1.14615384615439	1
ENSG00000134153.9	EMC7	15	34102072	15_10	0	0.0162057637379779	5.12864423529057	1.38622007060496e-06	0.257918552036264	1
ENSG00000182405.5	PGBD4	15	34101013	15_10	0	0.0182517394123183	6.26829422872299	1.90815539173726e-06	0.558823529411884	1
ENSG00000128463.12	EMC4	15	34224794	15_10	0	0.0156089288193462	4.76915199928605	1.24157903306534e-06	-0.0223825392170297	2
ENSG00000140199.11	SLC12A6	15	34334606	15_10	0	0.0155933837628327	4.75960833772217	1.23786045617493e-06	-0.102272727272757	1
ENSG00000182117.5	NOP10	15	34343179	15_10	0	0.0273608800977289	10.1574300526217	4.63525903182031e-06	-1.07777523108492	2
ENSG00000176454.13	LPCAT4	15	34320130	15_10	0	0.0241750682125838	8.96667727480201	3.61542496720255e-06	1.03467735099733	2
ENSG00000215252.11	GOLGA8B	15	34374100	15_10	0	0.0392606336248887	13.6414086563539	8.93257413453801e-06	-1.51966870810713	3
ENSG00000184507.15	NUTM1	15	34362517	15_10	0	0.0156570428998399	4.79863708444623	1.25310583738241e-06	0.179104477611892	1
ENSG00000198146.4	ZNF770	15	34988198	15_11	0	0.00924407810373207	6.2745596450414	9.67401961827444e-07	-0.626566416040372	1
ENSG00000134146.11	DPH6	15	35546691	15_11	0	0.0142756885486982	10.4306343621032	2.48352131558842e-06	-1.11552346570461	1
ENSG00000186073.11	C15orf41	15	36579578	15_11	0	0.0113215154778448	8.21224986502729	1.55069656511892e-06	-0.914894522775105	2
ENSG00000171262.11	FAM98B	15	38453959	15_13	0	0.00897722695495262	4.76134887571815	7.12906073836755e-07	-0.0836909871244891	1
ENSG00000172575.11	RASGRP1	15	38565861	15_13	0	0.0221325029950272	13.4016145413624	4.94706663066704e-06	1.74275866047039	2
ENSG00000137801.10	THBS1	15	39583182	15_13	0	0.00922445033995722	5.02089662879691	7.72470464072514e-07	0.278074866310162	1
ENSG00000128829.11	EIF2AK4	15	39933821	15_13	0	0.0137713624406401	8.85295809231754	2.0334121880865e-06	1.07304279340412	2
ENSG00000140319.10	SRP14	15	40038363	15_13	0	0.0112487944848975	6.91727307405904	1.29777979562028e-06	-0.607793037353397	2
ENSG00000104081.13	BMF	15	40105735	15_14	0	0.122278646970088	26.8635345467289	5.47865413080745e-05	2.5230769230766	1
ENSG00000156970.12	BUB1B	15	40160874	15_14	0	0.0369038525701979	15.1126367428976	9.30190833942407e-06	1.72727272727222	1
ENSG00000259330.2	INAFM2	15	40323470	15_14	0	0.0180952855652115	8.25556797663968	2.49156662341862e-06	-0.936239657297168	2
ENSG00000188549.12	C15orf52	15	40340937	15_14	0	0.0126001140942815	4.78901111646228	1.0064227107128e-06	0.0889830508474494	1
ENSG00000140323.5	DISP2	15	40358201	15_14	0	0.0127007107870336	4.8650941424661	1.0305744726246e-06	0.130132629356707	2
ENSG00000128944.13	KNSTRN	15	40383128	15_14	0	0.0168826792332477	7.59061382074167	2.13736341576527e-06	-0.791443850267359	1
ENSG00000128928.8	IVD	15	40403677	15_14	0	0.0183331963489015	8.38082447606941	2.56262489259736e-06	0.908251861533336	3
ENSG00000140320.11	BAHD1	15	40445291	15_14	0	0.0169996247252884	7.6567754686516	2.17092765770254e-06	0.761904761904433	1
ENSG00000128891.15	C15orf57	15	40557481	15_14	0	0.0125979522209347	4.78736943591483	1.00590508894071e-06	0.120016137982922	2
ENSG00000166133.17	RPUSD2	15	40568886	15_14	0	0.0126369295736527	4.81692522912956	1.01524667481797e-06	-0.105058365758777	1
ENSG00000051180.16	RAD51	15	40695628	15_14	0	0.0779016604984801	22.3883100614707	2.90889559107927e-05	-2.04514672686239	1
ENSG00000137880.5	GCHFR	15	40676354	15_14	0	0.0135958793872042	5.51686930979378	1.2510080512855e-06	-0.400900900901015	1
ENSG00000188277.9	C15orf62	15	40771046	15_14	0	0.0191352238175641	8.79150513693826	2.80580113228778e-06	1.00000000000039	1
ENSG00000166140.17	ZFYVE19	15	40807151	15_14	0	0.012897272313769	5.01204269605056	1.07813398767785e-06	-0.279069767441822	1
ENSG00000166145.14	SPINT1	15	40843815	15_14	0	0.0486900137166123	17.7974277042115	1.44529746157825e-05	1.79881664289833	2
ENSG00000104140.6	RHOV	15	40874330	15_14	0	0.0126815606852272	4.85065696961112	1.02596695504017e-06	0.107382550335591	1
ENSG00000104142.10	VPS18	15	40894792	15_15	0	0.0228173863552656	7.42921299608239	2.82727993807516e-06	0.811816192560253	1
ENSG00000128965.11	CHAC1	15	40953131	15_15	0	0.0194575494332305	5.89991910094045	1.91467164065263e-06	0.492537313432659	1
ENSG00000104147.8	OIP5	15	41332199	15_15	0	0.0355262228022837	11.6928440966314	6.928341721055e-06	-2.28290201585748	2
ENSG00000137806.8	NDUFAF1	15	41402545	15_15	0	0.048582791913184	14.7234890982691	1.19303535383231e-05	2.50757575757524	1
ENSG00000137815.14	RTF1	15	41408234	15_15	0	0.018316769078341	5.32039861477852	1.62537339812905e-06	-0.431654676259146	1
ENSG00000062524.15	LTK	15	41527169	15_15	0	0.0215178375614815	6.8660449958839	2.46413998217477e-06	1.17610062893079	1
ENSG00000103932.11	RPAP1	15	41539575	15_15	0	0.0172763591947995	4.75971866282373	1.37149305811054e-06	0.310006268262627	2
ENSG00000092445.11	TYRO3	15	41579269	15_15	0	0.0250582829078219	8.32972964211779	3.48130696862514e-06	1.09090909090937	1
ENSG00000137802.13	MAPKBP1	15	41773992	15_15	0	0.0239714784488355	7.90344227608131	3.1598845204513e-06	1.2163059502223	3
ENSG00000243708.10	PLA2G4B	15	41836960	15_15	0	0.021927079543009	7.04694621916589	2.577162804726e-06	-1.00769230769243	1
ENSG00000137877.9	SPTBN5	15	41899321	15_15	0	0.0225619968666935	7.32111104910124	2.75495579416144e-06	-1.00438793812612	2
ENSG00000103966.10	EHD4	15	41972754	15_15	0	0.0254489000806916	8.4784336625837	3.59869258168128e-06	-0.923580786025907	1
ENSG00000214013.9	GANC	15	42269106	15_15	0	0.0200199775505293	6.17335260160751	2.06131695207706e-06	0.691953848232959	2
ENSG00000092529.23	CAPN3	15	42359484	15_15	0	0.017299138993696	4.77234998661354	1.37694590698319e-06	0.0332746110718273	2
ENSG00000092531.9	SNAP23	15	42493039	15_16	0	0.0117548583464751	4.8386014258214	9.48631091541989e-07	-0.264317180616684	1
ENSG00000180979.9	LRRC57	15	42525205	15_16	0	0.0124730904247354	5.40590968245878	1.12461264401589e-06	-0.414714586386894	2
ENSG00000159433.11	STARD9	15	42575451	15_16	0	0.0136539974548388	6.27151590465003	1.42821125473377e-06	-0.431616955252696	2
ENSG00000128881.16	TTBK2	15	42920620	15_16	0	0.0589123057959271	20.3658004532478	2.00109455790077e-05	2.17985611510774	1
ENSG00000104055.15	TGM5	15	43267033	15_16	0	0.0275851074842451	13.0194845217501	5.99002418269663e-06	1.70666666666659	1
ENSG00000168806.7	LCMT2	15	43327875	15_16	0	0.0181017132839765	8.97281544515153	2.70899699014575e-06	-1.30032718545395	2
ENSG00000168803.14	ADAL	15	43330718	15_16	0	0.0211419643302172	10.462429652938	3.6892492040933e-06	-1.39999999999982	1
ENSG00000137822.12	TUBGCP4	15	43368784	15_16	0	0.0144231439008271	6.79606980620323	1.6348498553119e-06	-0.523897845569198	2
ENSG00000140265.12	ZSCAN29	15	43370561	15_16	0	0.0309865057453456	14.139736058532	7.30758731449826e-06	-1.49342105263152	1
ENSG00000067369.13	TP53BP1	15	43506486	15_16	0	0.0250850222958031	12.105581640498	5.06477617885413e-06	-1.54358974358936	1
ENSG00000166963.12	MAP1A	15	43511423	15_16	0	0.0131951774986797	5.94434397108621	1.30821545126823e-06	0.399999999999994	1
ENSG00000166762.16	CATSPER2	15	43658501	15_16	0	0.0279406130068244	13.1429430987754	6.12475418872854e-06	-1.64178616295108	2
ENSG00000140264.19	SERF2	15	43777831	15_16	0	0.0179091486169981	8.87025054145858	2.64954275926063e-06	1.22360248447188	1
ENSG00000242028.6	HYPK	15	43792507	15_16	0	0.018424231442378	9.14215148038203	2.80929857657717e-06	1.25465838509323	1
ENSG00000140259.6	MFAP1	15	43824788	15_16	0	0.023821086446598	11.608543450657	4.61210729451423e-06	1.51196172248812	1
ENSG00000092470.11	WDR76	15	43826692	15_16	0	0.0149736944509307	7.154865390288	1.78686005289977e-06	1.00686450336253	2
ENSG00000166734.18	CASC4	15	44289402	15_17	0	0.0166672537741023	5.23819311290029	1.4561484719126e-06	-0.321695760598372	1
ENSG00000137770.13	CTDSPL2	15	44427424	15_17	0	0.0159774826789122	4.83320556394835	1.28796401056769e-06	0.124069478908245	1
ENSG00000229474.6	PATL2	15	44705554	15_17	0	0.0261346197640819	9.55666434457051	4.16564852908433e-06	-1.04401468712154	2
ENSG00000185880.12	TRIM69	15	44729507	15_17	0	0.0162449059251869	4.99223520846594	1.35260922524367e-06	-0.168912530317185	2
ENSG00000140263.13	SORD	15	45023640	15_17	0	0.0160339537917735	4.86700879727906	1.30155601780822e-06	0.198275862068976	1
ENSG00000140254.12	DUOXA1	15	45129464	15_17	0	0.0160099078636577	4.85263044696041	1.29576473726531e-06	-0.141393205786596	2
ENSG00000137857.17	DUOX1	15	45129464	15_17	0	0.0163528031144401	5.05567711185013	1.37889641610265e-06	-0.279120879120944	1
ENSG00000138606.19	SHF	15	45200924	15_17	0	0.0215058460350595	7.68308689021235	2.75582974022868e-06	-0.813574009962572	2
ENSG00000171766.15	GATM	15	45402381	15_17	0	0.0168984231367877	5.37021308962016	1.51355359879776e-06	-0.511961860997381	2
ENSG00000171763.18	SPATA5L1	15	45402381	15_17	0	0.0224897567364003	8.11272546481909	3.0430679015458e-06	1.15714285714225	1
ENSG00000137767.13	SQRDL	15	45631109	15_17	0	0.0164095132418517	5.08884847524201	1.39275691646114e-06	0.344064142929048	2
ENSG00000137860.11	SLC28A2	15	45251972	15_17	0	0.031688003294663	11.4123193115794	6.03154947620919e-06	-1.64162433737664	2
ENSG00000166147.13	FBN1	15	48621160	15_19	0	0.0259868853166108	10.9626169395045	4.75147637768465e-06	-1.48387096774248	1
ENSG00000185634.11	SHC4	15	48961449	15_19	0	0.0137571648348379	4.8609144374069	1.11533934592208e-06	-0.357142857142858	1
ENSG00000138593.8	SECISBP2L	15	49047021	15_19	0	0.0419608128771013	15.5857691390384	1.09076762077637e-05	2.29411764705931	1
ENSG00000166200.14	COPS2	15	49155624	15_19	0	0.017667838770097	7.25750171323223	2.13860550299531e-06	1.10300429184598	1
ENSG00000156958.14	GALK2	15	49155624	15_19	0	0.0149343204792385	5.64699257474689	1.40657465942509e-06	0.813647259104357	2
ENSG00000140285.9	FGF7	15	49422203	15_19	0	0.0361297109680908	14.1389222683677	8.52002560095448e-06	1.98611111111068	1
ENSG00000166262.15	FAM227B	15	49620897	15_19	0	0.0292212563957903	12.0918126742388	5.89318942648563e-06	-1.62200000000074	1
ENSG00000104047.14	DTWD1	15	49617031	15_19	0	0.0143763367372701	5.28237442392203	1.26659428408103e-06	0.830703410656614	2
ENSG00000104043.14	ATP8B4	15	50183510	15_20	0	0.0135195860838911	5.99176463482667	1.35107123063118e-06	-0.0275229357797999	1
ENSG00000140284.10	SLC27A2	15	50182032	15_20	0	0.0187642330466303	9.42915780793673	2.95096343281983e-06	-1.16135884023141	2
ENSG00000140287.10	HDC	15	50265541	15_20	0	0.0213675076612704	11.0605127278905	3.9417514293707e-06	1.52739726027401	1
ENSG00000138592.13	USP8	15	50424710	15_20	0	0.0203372197752808	10.0560286983674	3.41097229189634e-06	1.19365079365061	1
ENSG00000170236.14	USP50	15	50546821	15_20	0	0.0437059536754422	17.5329952998161	1.27807642204498e-05	-1.99331103678966	1
ENSG00000138600.9	SPPL2A	15	50764984	15_20	0	0.0128979463782926	5.69447316147135	1.22499473771676e-06	0.554181550015857	2
ENSG00000081014.10	AP4E1	15	50908593	15_20	0	0.0140477411403391	6.42971544997916	1.50646260232077e-06	0.704963466781165	2
ENSG00000183578.6	TNFAIP8L3	15	51098711	15_20	0	0.0119447161200918	5.03754291662624	1.00358623816868e-06	0.258064516129112	1
ENSG00000186417.13	GLDN	15	51342058	15_20	0	0.011658234772747	4.76675539838064	9.26863477802103e-07	0.0505278658285308	2
ENSG00000104093.13	DMXL2	15	51622519	15_21	0	0.0169823796078924	6.08465949358253	1.7234350835563e-06	0.719565301986653	2
ENSG00000104112.8	SCG3	15	51681176	15_21	0	0.0267050401803453	10.4313766148083	4.64616861475341e-06	-1.41129032258031	1
ENSG00000140280.13	LYSMD2	15	51751680	15_21	0	0.0156408971151287	5.29618976800543	1.38160947451624e-06	0.602060510087298	2
ENSG00000128872.9	TMOD2	15	51750635	15_21	0	0.0149375186967172	4.85547950665232	1.20968053625342e-06	-0.382113821138226	1
ENSG00000138594.13	TMOD3	15	51829975	15_21	0	0.0149645175566859	4.87277480568973	1.21618366712011e-06	-0.267796610169533	1
ENSG00000137875.4	BCL2L10	15	52112737	15_21	0	0.0702005691649999	19.8038329785067	2.31872900034986e-05	2.11316629018671	2
ENSG00000069966.18	GNB5	15	52191153	15_21	0	0.0170448886464442	6.1198829844827	1.73979225110957e-06	-0.647768901404474	2
ENSG00000128833.12	MYO5C	15	52295543	15_21	0	0.0152228249896744	5.03667970510536	1.27879136180702e-06	0.30833325643791	2
ENSG00000197535.14	MYO5A	15	52528707	15_21	0	0.0315834946265917	12.047531909105	6.34626748027603e-06	1.5635359116014	1
ENSG00000128989.10	ARPP19	15	52567693	15_21	0	0.0333439499138635	12.5707428360957	6.9909805278255e-06	1.33951431010293	2
ENSG00000137876.9	RSL24D1	15	55196867	15_24	0	0.0590405603013549	21.2287769310718	2.09042961542932e-05	-2.22673873582932	3
ENSG00000069974.15	RAB27A	15	55318471	15_24	0	0.0108835449286818	4.94371125189251	8.97394858388543e-07	-0.238373320596434	2
ENSG00000225973.3	PIGBOS1	15	55318928	15_24	0	0.0123469490492816	6.15023160141592	1.26651760801848e-06	0.732824427480638	1
ENSG00000260916.7	CCPG1	15	55409368	15_24	0	0.122795594315595	28.4615757542904	5.82910437464586e-05	-2.52444444444471	1
ENSG00000261652.2	C15orf65	15	55408050	15_24	0	0.011166444752756	5.18906854331029	9.66416718767423e-07	-0.378255526410825	2
ENSG00000256061.7	DYX1C1	15	55505981	15_24	0	0.0109537760042133	5.00520626866021	9.14420473369051e-07	0.147257307826763	3
ENSG00000166450.12	PRTG	15	55743569	15_24	0	0.0143458664745036	7.58627331175684	1.81516193221065e-06	-0.951612903225952	1
ENSG00000181827.14	RFX7	15	56231397	15_24	0	0.0263692253067235	13.4273479680424	5.9053782517652e-06	2.01626016260177	1
ENSG00000151575.14	TEX9	15	56246364	15_24	0	0.0114323211907517	5.41406600480058	1.0323288609305e-06	-0.476190476190491	1
ENSG00000138587.5	MNS1	15	56465053	15_24	0	0.0139773643676903	7.33715753345474	1.71046123502244e-06	-0.846774193548518	1
ENSG00000137871.19	ZNF280D	15	56920558	15_25	0	0.0162098578341643	7.5092779593028	2.03019377483066e-06	-0.932352941176453	1
ENSG00000128849.10	CGNL1	15	57376226	15_25	0	0.0171128127428374	8.02876769262156	2.29155558282728e-06	-0.977099236641362	1
ENSG00000263155.5	MYZAP	15	57591680	15_25	0	0.0123279980940261	4.88852103670966	1.00514832335112e-06	-0.0287769784172719	1
ENSG00000255529.7	POLR2M	15	57691677	15_25	0	0.208964977295043	32.6503895457881	0.000113794684692528	3.19999999999974	1
ENSG00000103569.9	AQP9	15	58138564	15_25	0	0.0124888783896122	5.01256454347314	1.0441034241793e-06	-0.246093749999915	1
ENSG00000166035.10	LIPC	15	58410742	15_26	0	0.0313724256488069	11.554698258377	6.04598148682107e-06	1.21434788062606	2
ENSG00000137845.14	ADAM10	15	58727925	15_26	0	0.0173042056588739	5.83643324687846	1.68445454606258e-06	0.745531792382162	3
ENSG00000128923.10	MINDY2	15	58772766	15_26	0	0.0194325293949498	6.94885670477941	2.25217843082409e-06	-0.789237668161146	1
ENSG00000137776.16	SLTM	15	58934036	15_26	0	0.0187309037547534	6.59609572821834	2.06065737515883e-06	0.784860557769357	1
ENSG00000157456.7	CCNB2	15	59105763	15_26	0	0.0223298606064131	8.28299901900269	3.08484769914083e-06	-0.924657534246644	1
ENSG00000171989.5	LDHAL6B	15	59206438	15_26	0	0.0232537740665414	8.67250877155697	3.36355320586227e-06	1.02746967714952	3
ENSG00000157483.8	MYO1E	15	59285106	15_26	0	0.015612481617079	4.85059966105771	1.26307016762135e-06	-0.204968944099401	1
ENSG00000140307.10	GTF2A2	15	59657691	15_27	0	0.0427533935012252	20.2862502693256	1.44654675922547e-05	1.91538461538478	1
ENSG00000140299.11	BNIP2	15	59690374	15_27	0	0.0099388299144737	9.58104783106183	1.58821163159199e-06	1.04761904761892	1
ENSG00000128915.11	ICE2	15	60479090	15_27	0	0.00948122641777605	9.50755466117636	1.50346545727763e-06	-1.10167982549383	2
ENSG00000140297.12	GCNT3	15	59597152	15_27	0	0.00650325313452305	6.01149523210069	6.52038547814754e-07	-0.630681818181632	1
ENSG00000129003.15	VPS13C	15	62060759	15_28	0	0.011802368363434	5.07573102147699	9.9914350666612e-07	0.264573991031439	1
ENSG00000140416.19	TPM1	15	63041693	15_29	0	0.0118855824450511	5.13821938436054	1.01857548098766e-06	-0.145161290322588	1
ENSG00000103642.11	LACTB	15	63121884	15_29	0	0.0133104673209145	6.2215076686922	1.38117608470982e-06	-0.682432432432386	1
ENSG00000185088.13	RPS27L	15	63157578	15_29	0	0.0172782186575281	8.72011581841865	2.51293540086407e-06	-0.585619507428317	2
ENSG00000138613.13	APH1B	15	63277703	15_29	0	0.0119806771519285	5.21447405875631	1.04196224319205e-06	0.4854368932037	1
ENSG00000074410.13	CA12	15	63382096	15_29	0	0.074408914972078	22.8452023862737	2.83517641289616e-05	-2.44285714285799	1
ENSG00000140455.16	USP3	15	63594617	15_29	0	0.0843717310976755	24.0818878658882	3.38881292817368e-05	-2.30275229357721	1
ENSG00000197361.7	FBXL22	15	63603106	15_29	0	0.0117603809821105	5.03694345727315	9.87980953731525e-07	-0.348101265822681	1
ENSG00000103657.13	HERC1	15	63834289	15_29	0	0.0119493476197848	5.18945882927529	1.03425200576366e-06	-0.835150843582918	2
ENSG00000035664.11	DAPK2	15	63982952	15_29	0	0.0427367980718774	17.4402123015394	1.24312229007716e-05	2.19230769230733	1
ENSG00000166797.10	FAM96A	15	64095853	15_29	0	0.0168237025027999	8.46477935573237	2.3751843760142e-06	1.26973684210537	1
ENSG00000028528.14	SNX1	15	64091973	15_29	0	0.0141932175085204	6.83614890336359	1.61827556925918e-06	-0.935251798560977	1
ENSG00000157734.13	SNX22	15	64151347	15_29	0	0.0135104617079559	6.36425796723489	1.43409549453575e-06	0.726923076923032	1
ENSG00000166794.4	PPIB	15	64163167	15_29	0	0.0130740898469377	6.05004825350583	1.31926004377543e-06	0.665384615384679	1
ENSG00000169118.17	CSNK1G1	15	64358074	15_29	0	0.0122268329674901	5.40902091625967	1.10304376904727e-06	0.0588235294117719	1
ENSG00000166803.11	PCLAF	15	64387311	15_29	0	0.0219461850918736	11.0147970337098	4.03176900864312e-06	1.26424870466351	1
ENSG00000103671.9	TRIP4	15	64385214	15_29	0	0.0114556827829723	4.78589246581257	9.1441643047127e-07	-0.260468103508464	2
ENSG00000180304.14	OAZ2	15	64702846	15_29	0	0.0321263815229518	14.6817727579968	7.86684178755918e-06	2.04120879120913	1
ENSG00000166831.8	RBPMS2	15	64775948	15_29	0	0.0116733338204942	4.96590259733051	9.66836878741402e-07	0.343873517786519	1
ENSG00000140451.12	PIF1	15	64822634	15_30	0	0.0143760578404623	5.71795204208583	1.3710093781546e-06	-0.45021645021661	1
ENSG00000241839.9	PLEKHO2	15	64842108	15_30	0	0.0142115069219897	5.60773281698775	1.32919148298431e-06	-0.496567505720622	1
ENSG00000166839.16	ANKDD1A	15	64911792	15_30	0	0.0141100578865663	5.53914657868053	1.3035622006998e-06	-0.389881807318525	2
ENSG00000090487.10	SPG21	15	64990108	15_30	0	0.0169795179907114	7.31237289010312	2.07082687663319e-06	0.819277108433114	1
ENSG00000103707.9	MTFMT	15	65029296	15_30	0	0.0130163358814254	4.76691539040857	1.03487118834988e-06	-0.0108123436686965	2
ENSG00000186198.3	SLC51B	15	65046596	15_30	0	0.013021743755784	4.77089029379351	1.03616443272239e-06	-0.135857503890343	2
ENSG00000103710.10	RASL12	15	65077057	15_30	0	0.0153680456944482	6.35694385650287	1.62939779615021e-06	-0.699874583067297	2
ENSG00000103742.11	IGDCC4	15	65421670	15_30	0	0.0130841185065237	4.816617713898	1.05110657586708e-06	-0.0197268588770881	1
ENSG00000074603.18	DPP8	15	65518075	15_30	0	0.0132078540170706	4.90669173834596	1.08088910697399e-06	-0.171206225680852	1
ENSG00000074696.12	HACD3	15	65528197	15_30	0	0.0138857244499515	5.38572470396214	1.24730538890396e-06	-0.289448071266831	2
ENSG00000138614.14	INTS14	15	65611060	15_30	0	0.0205036044622151	9.12121973125155	3.11920011979475e-06	-1.18400000000022	1
ENSG00000074621.13	SLC24A1	15	65611062	15_30	0	0.0131506529366067	4.86515671402942	1.06709787728543e-06	-0.142307692307722	1
ENSG00000157890.17	MEGF11	15	66075238	15_30	0	0.0149576941023905	6.09773001951302	1.52122321581866e-06	0.521126760563541	1
ENSG00000166938.12	DIS3L	15	66291095	15_30	0	0.0161572779537145	6.83670366881328	1.84236238411188e-06	-0.810597250986997	2
ENSG00000169032.9	MAP2K1	15	66386653	15_30	0	0.0130941780609526	4.82397262438526	1.05352096510602e-06	0.180232558139495	1
ENSG00000174444.14	RPL4	15	66523570	15_30	0	0.015510328760806	6.44521671823284	1.6673187490107e-06	-0.824427480915923	1
ENSG00000188501.11	LCTL	15	66568183	15_30	0	0.0299215323127385	12.7557931251192	6.3657767427967e-06	1.48437499999986	1
ENSG00000166949.15	SMAD3	15	67064143	15_31	0	0.0172458114078895	16.0196003839903	4.60781905452326e-06	-2.54861111111131	1
ENSG00000103591.12	AAGAB	15	67254250	15_31	0	0.102221772367147	35.4415069400305	6.04248653997441e-05	-4.27042015469766	2
ENSG00000103599.19	IQCH	15	67254106	15_31	0	0.0750494176484243	25.3352107961137	3.17126076396151e-05	2.89398060427401	2
ENSG00000189227.5	C15orf61	15	67520824	15_31	0	0.00768225534930644	5.12004934079123	6.56028928015183e-07	0.203208556149806	1
ENSG00000137764.19	MAP2K5	15	67520008	15_31	0	0.00919591446621126	6.07978642158283	9.32488214982543e-07	0.188433586327779	2
ENSG00000188779.10	SKOR1	15	67812918	15_31	0	0.00764484782342723	5.4550166846678	6.95544680830293e-07	-0.524193548387252	1
ENSG00000129007.14	CALML4	15	68205714	15_31	0	0.0386870977150342	19.7489749821209	1.27429745468432e-05	-1.87150006917068	3
ENSG00000169018.5	FEM1B	15	68275414	15_31	0	0.00817728025420472	5.45268148525295	7.43668039458722e-07	0.265441104235369	2
ENSG00000137809.16	ITGA11	15	68416860	15_31	0	0.0109430509490952	8.31911326338895	1.51836283157194e-06	-1.04580152671726	1
ENSG00000255346.9	NOX5	15	68930044	15_32	0	0.0222616212055031	12.7040830034949	4.71693853239944e-06	1.4835680751171	1
ENSG00000137819.13	PAQR5	15	69291095	15_32	0	0.0101882975561676	4.93530398155034	8.38640116986733e-07	-0.161870503597194	1
ENSG00000137807.13	KIF23	15	69413883	15_32	0	0.0208580467456252	11.6577118729792	4.05552477931901e-06	1.2449799196785	1
ENSG00000140332.15	TLE3	15	70097976	15_33	0	0.0147578344891025	8.72934853177589	2.14864454241604e-06	-0.913437245995726	2
ENSG00000137831.14	UACA	15	70759580	15_33	0	0.00975521955324932	4.8022571287837	7.81344507604478e-07	0.13055180848957	3
ENSG00000166173.10	LARP6	15	70853748	15_33	0	0.0124637636484782	7.32601080010548	1.52291921041269e-06	0.884105960265293	1
ENSG00000129028.8	THAP10	15	70892563	15_33	0	0.021856244199881	12.4836187454551	4.55067831610786e-06	1.34328358209003	1
ENSG00000278570.4	NR2E3	15	71792354	15_34	0	0.0152103405491745	5.14793026159329	1.30596548196599e-06	-0.407702119194983	2
ENSG00000166192.14	SENP8	15	72114104	15_34	0	0.0166214498812134	5.99788652793249	1.66275114360683e-06	-0.69820971867017	1
ENSG00000066933.15	MYO9A	15	72118804	15_34	0	0.0236985421011218	9.40186263582545	3.71617054729345e-06	1.18829516539422	1
ENSG00000175318.11	GRAMD2	15	72197252	15_34	0	0.0524485911138809	17.0768882568047	1.49383513130841e-05	-2.08333333333228	1
ENSG00000067225.17	PKM	15	72231761	15_34	0	0.0155915048098	5.38500238007259	1.40034175341805e-06	0.444360932921406	2
ENSG00000137817.16	PARP6	15	72272151	15_34	0	0.0171252766252381	6.28408484968497	1.79489786659311e-06	0.893954754149497	2
ENSG00000213614.9	HEXA	15	72377870	15_34	0	0.0167497594559846	6.07158235925048	1.69617465908309e-06	-0.541428571428448	1
ENSG00000140463.13	BBS4	15	72684326	15_34	0	0.0146251041217584	4.77218591783983	1.1640628439848e-06	-0.073971785657637	3
ENSG00000159322.17	ADPGK	15	72786184	15_34	0	0.0744151583704452	20.4950338339856	2.54372498384454e-05	-2.12348258766184	2
ENSG00000103855.17	CD276	15	73682129	15_35	0	0.0142528847205198	5.5660053261377	1.32314212297546e-06	-0.449003637558187	2
ENSG00000205363.5	C15orf59	15	73752565	15_35	0	0.0134376036247119	5.00217394548621	1.12109062730465e-06	0.250000000000041	1
ENSG00000067221.13	STOML1	15	73992065	15_35	0	0.0164460122422598	6.93686217315746	1.90275898097998e-06	-0.77600000000041	1
ENSG00000140464.19	PML	15	73994588	15_35	0	0.0189053962484472	8.27296577626605	2.60859776423357e-06	-0.796954314720438	1
ENSG00000167178.15	ISLR2	15	74181669	15_35	0	0.0142259810832109	5.54791199788734	1.31635157084684e-06	-0.153333333333341	1
ENSG00000137868.18	STRA6	15	74214975	15_35	0	0.0150821504756282	6.10753287495724	1.53634654594044e-06	0.831999999999887	1
ENSG00000138629.15	UBL7	15	74461084	15_35	0	0.0133862537126697	4.96552993044426	1.10862523920113e-06	-0.116883116883139	1
ENSG00000103653.16	CSK	15	74787133	15_35	0	0.0134646931574317	5.0214487838017	1.12767928815065e-06	-0.310734463276901	1
ENSG00000140474.12	ULK3	15	74843106	15_35	0	0.0161398538168756	6.7568079307882	1.81886839354249e-06	0.717713558657653	3
ENSG00000140497.16	SCAMP2	15	74878239	15_35	0	0.0135643536745251	5.09203318435363	1.1519945800322e-06	0.566787003610239	1
ENSG00000178802.17	MPI	15	74896165	15_35	0	0.0215680495773132	9.53756032300244	3.43090171111183e-06	1.1142061281339	1
ENSG00000178761.14	FAM219B	15	74907551	15_35	0	0.0182146932446117	7.91602275268057	2.40485558245815e-06	1.12903225806462	1
ENSG00000178741.11	COX5A	15	74938161	15_35	0	0.0132764258551403	4.8866881212942	1.08207135980048e-06	0.325165281214356	2
ENSG00000138621.11	PPCDC	15	75023634	15_35	0	0.013102496017531	4.76048847569859	1.04031691536173e-06	-0.313437257217023	2
ENSG00000140365.15	COMMD4	15	75325550	15_35	0	0.0131385495391244	4.78678402507237	1.04894172567845e-06	-0.0847870981572465	3
ENSG00000140398.13	NEIL1	15	75346532	15_35	0	0.0197194193726666	8.67741695228541	2.85393905554985e-06	-1.14933333333356	1
ENSG00000169375.15	SIN3A	15	75454878	15_35	0	0.0165010206320747	6.9688581404016	1.91792904843085e-06	-0.711999999999889	1
ENSG00000169371.13	SNUPN	15	75628926	15_35	0	0.0144956194514919	5.72769398874805	1.38476695624347e-06	-0.605633802817081	1
ENSG00000182950.2	ODF3L1	15	75723526	15_35	0	0.0145227100063834	5.74556903169298	1.39168458843728e-06	-0.539682539682522	1
ENSG00000167196.13	FBXO22	15	75903623	15_35	0	0.015176808684124	6.16744965713234	1.561155553401e-06	-0.622828784119103	1
ENSG00000169752.16	NRG4	15	76059363	15_35	0	0.013156090283362	4.79955123682526	1.05314357608444e-06	-0.0738636363636372	1
ENSG00000140374.15	ETFA	15	76309175	15_36	0	0.0181508383772749	9.951265086794	3.01255573560746e-06	1.61231428185438	2
ENSG00000140386.12	SCAPER	15	76903145	15_36	0	0.0106327258178861	4.83161698146692	8.56835042129863e-07	0.777631317895968	2
ENSG00000117906.13	RCN2	15	76930688	15_36	0	0.0285354044522153	14.2982453576228	6.80498047328546e-06	-2.30369976771674	2
ENSG00000140368.12	PSTPIP1	15	76990976	15_36	0	0.0127068513669029	6.53588030967732	1.38516703048747e-06	-0.514150943396152	1
ENSG00000140391.14	TSPAN3	15	77086411	15_36	0	0.0580736943513797	21.1783836963871	2.05131507854e-05	-3.07633587786338	1
ENSG00000173517.10	PEAK1	15	77417106	15_36	0	0.0298882722467689	14.7441376793954	7.34988076464155e-06	2.48031496062939	1
ENSG00000167202.11	TBC1D2B	15	78077954	15_36	0	0.0135592957604264	7.15729922437647	1.61862563218959e-06	-1.10624999999984	1
ENSG00000166411.13	IDH3A	15	78131091	15_36	0	0.0165142780716731	9.04538736014761	2.4914195528708e-06	1.27848101265836	1
ENSG00000159556.9	ISL2	15	76345890	15_36	0	0.0546594430683752	20.5883001489228	1.87692015922189e-05	-2.63839285714133	1
ENSG00000140395.8	WDR61	15	78299694	15_37	0	0.00736954717010707	4.84571330510179	5.9560539678041e-07	-0.13432835820895	1
ENSG00000166426.7	CRABP1	15	78325571	15_37	0	0.022113605451994	15.362389315795	5.66602425287153e-06	-1.68377380238628	2
ENSG00000136381.12	IREB2	15	78461658	15_37	0	0.00743810023104552	4.93412367969997	6.12113789582259e-07	-0.259842519685049	1
ENSG00000188266.13	HYKK	15	78506597	15_37	0	0.00828432437099869	5.96304380665259	8.23920295091229e-07	-0.769230769230238	1
ENSG00000041357.15	PSMA4	15	78540007	15_37	0	0.00795907279603336	5.58048456675436	7.40788947144431e-07	-0.466176080444312	2
ENSG00000169684.13	CHRNA5	15	78565597	15_37	0	0.00733235207091276	4.79740886232785	5.86691976027901e-07	0.00769230769230648	1
ENSG00000185787.14	MORF4L1	15	78910020	15_37	0	0.00733670611655701	4.80307410534144	5.8773359519214e-07	-0.143589743589702	1
ENSG00000103811.15	CTSH	15	78947107	15_37	0	0.0132329934383489	10.4402208328859	2.30424093561207e-06	1.04427228327419	2
ENSG00000166557.12	TMED3	15	79310179	15_37	0	0.0150683033705922	11.6836626329448	2.93632058029695e-06	-1.31162790697681	1
ENSG00000169330.8	KIAA1024	15	79434987	15_37	0	0.00788506543450329	5.49131004555587	7.22173207971601e-07	0.366459627329302	1
ENSG00000136371.10	MTHFS	15	79843787	15_37	0	0.00791257598580819	5.52456720384904	7.29081805112988e-07	0.399176138864673	2
ENSG00000180953.11	ST20	15	79923255	15_37	0	0.0429767353425091	21.7690174561962	1.56038711390064e-05	-2.18220284374318	3
ENSG00000103876.11	FAH	15	80152249	15_37	0	0.120951403028	31.9366515094438	6.44258853525614e-05	2.80334455746495	2
ENSG00000259417.2	LINC01314	15	80252360	15_37	0	0.0223465834729855	15.4630450347662	5.76323409470015e-06	-1.75813953488361	1
ENSG00000172379.20	ARNT2	15	80404427	15_37	0	0.0201506555181904	14.4699306262641	4.86312836569476e-06	1.5196355464169	3
ENSG00000117899.10	MESDC2	15	80989915	15_38	0	0.00935453023071764	6.25363595318614	9.75696358656745e-07	0.613559322034281	1
ENSG00000140406.3	MESDC1	15	81000523	15_38	0	0.00835312171794822	5.20247465032418	7.24801173986323e-07	-0.417721518987468	1
ENSG00000156206.13	CFAP161	15	81085376	15_38	0	0.0194426510317705	13.1206596026235	4.25472265057387e-06	-1.43373493975864	1
ENSG00000172349.17	IL16	15	81177045	15_38	0	0.0285772703095359	16.8971963539999	8.05370094703804e-06	1.75102843103077	2
ENSG00000172345.13	STARD5	15	81323988	15_38	0	0.012804126206124	9.18895932554727	1.96234959900007e-06	0.985559566787229	1
ENSG00000183496.5	MEX3B	15	82045894	15_38	0	0.00852920776073374	5.3602196097841	7.62520251096748e-07	0.333333333333256	1
ENSG00000140598.13	EFL1	15	82262371	15_38	0	0.0101522263930486	6.99912756859379	1.18512813566709e-06	0.739714470890079	2
ENSG00000188659.9	SAXO2	15	82272708	15_38	0	0.00973091783654545	6.61239890783686	1.07318095426094e-06	0.682926829268196	1
ENSG00000214575.9	CPEB1	15	82649085	15_38	0	0.00919237588322863	6.05502870829934	9.28333636946943e-07	0.611842105263224	1
ENSG00000103723.12	AP3B2	15	82708076	15_38	0	0.00887064191998588	5.72710089607508	8.47324937683878e-07	0.510848126232566	1
ENSG00000186628.12	FSD2	15	82805860	15_38	0	0.00966757108709215	6.46315400220583	1.04213020603347e-06	0.676207075367465	2
ENSG00000156232.7	WHAMM	15	82809616	15_38	0	0.0133146036154368	9.5360888554489	2.11767171726215e-06	-1.13410267534074	2
ENSG00000169609.13	C15orf40	15	82994253	15_38	0	0.0123356513050413	8.85212003624189	1.8212496635497e-06	1.02419354838714	1
ENSG00000064726.9	BTBD1	15	83067174	15_38	0	0.00804873823327279	4.79728661035766	6.43996600176015e-07	-0.264000000000012	1
ENSG00000136404.15	TM6SF1	15	83097242	15_38	0	0.133346340566271	31.6287921116631	7.0343474233561e-05	-2.76435589183204	2
ENSG00000166503.8	RP11-382A20.3	15	83209853	15_38	0	0.0188417122363302	12.8366190589012	4.03395570817766e-06	-1.33333333333425	1
ENSG00000169594.13	BNC1	15	83283386	15_38	0	0.051137794354848	22.2901873517961	1.90114751726601e-05	2.27567567567644	1
ENSG00000188869.12	TMC3	15	81373817	15_38	0	0.0160907792215532	11.4083525534391	3.06168224259104e-06	1.29100529100531	1
ENSG00000156218.12	ADAMTSL3	15	83653986	15_39	0	0.0106294454913934	6.13590621362812	1.08780093463753e-06	0.584362139917848	1
ENSG00000184206.11	GOLGA6L4	15	84139809	15_39	0	0.0586952104858537	22.5890759445779	2.2113690932634e-05	2.69504968679902	2
ENSG00000176371.13	ZSCAN2	15	84548539	15_39	0	0.0209526246562329	12.6356074720354	4.41565022708023e-06	-1.87500000000023	1
ENSG00000197696.9	NMB	15	84660161	15_39	0	0.0112057918511963	6.64076458026608	1.24113991059023e-06	0.863309352517695	1
ENSG00000136383.6	ALPK3	15	84816773	15_39	0	0.00951094450228796	5.07323057466759	8.04763654668744e-07	-0.183823529411794	1
ENSG00000156222.11	SLC28A1	15	84884872	15_39	0	0.0151549236479706	9.52971082237417	2.40876027653685e-06	-1.13953488372091	1
ENSG00000073417.14	PDE8A	15	84993277	15_39	0	0.0116436282528876	7.00727959599725	1.3608112260426e-06	0.658823529411735	1
ENSG00000183655.12	KLHL25	15	85819395	15_39	0	0.00920552886662551	4.76137485058432	7.31040139297808e-07	-0.190476190476132	1
ENSG00000259494.1	MRPL46	15	88468001	15_41	0	0.0102733093821242	7.56518604822539	1.29625392876143e-06	0.697588126159361	1
ENSG00000140543.14	DET1	15	88546426	15_41	0	0.0717766204276311	26.3113338231935	3.14982174020056e-05	-3.03076923076857	1
ENSG00000181026.14	AEN	15	88621350	15_41	0	0.0138755329123492	10.44024298221	2.41613047871938e-06	-1.04895322162938	2
ENSG00000172183.14	ISG20	15	88636324	15_41	0	0.00778189099985593	4.91171933024336	6.37497947693167e-07	-0.217391304347766	1
ENSG00000157766.15	ACAN	15	88802716	15_41	0	0.00923811542504771	6.55020839301383	1.0092496487946e-06	0.658730158730147	1
ENSG00000140511.11	HAPLN3	15	88896206	15_41	0	0.00833695891881714	5.56972257947449	7.7446417156107e-07	0.4780058651028	1
ENSG00000140545.14	MFGE8	15	88913388	15_41	0	0.00927450356718296	6.58775717099357	1.01903326354079e-06	0.795473533718488	2
ENSG00000140526.17	ABHD2	15	89087901	15_41	0	0.00882963136773796	6.11814006493077	9.00994403147707e-07	-0.639999999999814	1
ENSG00000140525.17	FANCI	15	89244276	15_41	0	0.00981032729012366	7.12447539529691	1.16572602695758e-06	-0.758454106279925	1
ENSG00000140521.12	POLG	15	89332706	15_41	0	0.0165591853329744	12.1337105342249	3.35114100960512e-06	-1.34399999999992	1
ENSG00000140534.13	TICRR	15	89575536	15_41	0	0.00785780764801025	5.00444152900186	6.55869021475573e-07	-0.258928887730413	2
ENSG00000166813.14	KIF7	15	89655107	15_41	0	0.0111234437371679	8.32530503544549	1.54454129053386e-06	0.907265161329258	2
ENSG00000166819.11	PLIN1	15	89679912	15_41	0	0.0364146227054071	19.7122406702735	1.19721434809312e-05	-1.94467144557784	2
ENSG00000140527.14	WDR93	15	89690738	15_41	0	0.00834312938270676	5.57678325569638	7.76019884944002e-07	0.42545227099121	2
ENSG00000166823.5	MESP1	15	89750545	15_41	0	0.0135045930272499	10.1809093196434	2.29312735809196e-06	1.19101881380098	2
ENSG00000166825.13	ANPEP	15	89815403	15_41	0	0.0977271234413057	29.356209482361	4.78492570984459e-05	-2.91851851851875	1
ENSG00000157823.16	AP3S2	15	89879754	15_41	0	0.0311701728987126	18.2113203877306	9.46761854661528e-06	-2.01917345926108	2
ENSG00000242498.7	ARPIN	15	89911525	15_41	0	0.235317908879152	38.3263448109184	0.000150422391311884	-3.46583850931734	1
ENSG00000182054.9	IDH2	15	90102033	15_42	0	0.0112631294073883	5.35584648137874	1.00611424864276e-06	0.27631727426653	2
ENSG00000185033.14	SEMA4B	15	90160885	15_42	0	0.0105405533686338	4.79166741349888	8.42384143581707e-07	-0.0462962962962737	1
ENSG00000185043.10	CIB1	15	90233143	15_42	0	0.0112914699905974	5.36169449931578	1.00974719445228e-06	0.29341585025087	2
ENSG00000183208.12	GDPGP1	15	90233500	15_42	0	0.0115134462827885	5.57045621117014	1.06968574741787e-06	0.415248738756862	2
ENSG00000182768.8	NGRN	15	90265275	15_42	0	0.017184374849927	9.33560886742305	2.67569428473907e-06	1.00000000000003	1
ENSG00000196391.10	ZNF774	15	90350002	15_42	0	0.0105294456644507	4.8515075782802	8.52005361111666e-07	0.304556354915956	1
ENSG00000140575.12	IQGAP1	15	90396827	15_42	0	0.0118952125109481	6.41288564172875	1.2722890991339e-06	0.982260119838626	2
ENSG00000140577.15	CRTC3	15	90529730	15_42	0	0.0115505228990781	6.1932997299416	1.19311924131535e-06	0.905845847553125	2
ENSG00000182511.11	FES	15	90884382	15_42	0	0.204138053544832	33.4855713184923	0.000114009696128787	-3.45620228939003	2
ENSG00000196547.14	MAN2A2	15	90902719	15_42	0	0.0158230729192462	8.51938472205486	2.24832539460257e-06	0.917322834645423	1
ENSG00000184508.10	HDDC3	15	90932044	15_42	0	0.0108891713152471	5.06521008773458	9.19924952767144e-07	-0.283261802575127	1
ENSG00000140553.17	UNC45A	15	90930727	15_42	0	0.0109381101336123	5.1050200792947	9.31321978445013e-07	-0.300429184549336	1
ENSG00000166965.12	RCCD1	15	90963407	15_42	0	0.0122287724563793	6.15820806505906	1.25602223537947e-06	0.554347826086919	1
ENSG00000184056.14	VPS33B	15	91021223	15_42	0	0.019496285935765	10.8299371659959	3.52158299539044e-06	-1.20976470654773	2
ENSG00000185518.11	SV2B	15	91099656	15_42	0	0.0105778409621898	4.82004139447773	8.50369953499291e-07	-0.00233846923078248	2
ENSG00000140450.8	ARRDC4	15	97961096	15_47	0	0.0122314319082969	4.80124954235515	9.79471235252909e-07	-0.157936955419559	2
ENSG00000140443.13	IGF1R	15	98650047	15_47	0	0.103641288168242	25.5079692006558	4.40929130295347e-05	-2.43939393939447	1
ENSG00000182253.14	SYNM	15	99169776	15_49	0	0.0301580563892521	18.1924022777886	9.15068288522619e-06	-2.14516129032241	1
ENSG00000103852.12	TTC23	15	99249729	15_49	0	0.0834425283661725	28.0927450761771	3.90968473723262e-05	-2.50556678513198	2
ENSG00000168904.14	LRRC28	15	99251134	15_49	0	0.0086959895838874	6.27189931114639	9.09658106324859e-07	-0.919354838709552	1
ENSG00000068305.17	MEF2A	15	99565282	15_49	0	0.00819653985724711	5.70693520521064	7.80177825312069e-07	0.485056876343992	2
ENSG00000183060.15	LYSMD4	15	99731552	15_49	0	0.0116824633697999	9.09363998228513	1.77187177462505e-06	1.02742487764454	3
ENSG00000154227.13	CERS3	15	100547844	15_49	0	0.0074678831422712	4.81791774455051	6.00090843527495e-07	-0.0551181102362293	1
ENSG00000183475.12	ASB7	15	100601691	15_49	0	0.0148602429160741	11.396153863814	2.82451781652238e-06	1.30167597765371	1
ENSG00000140471.16	LINS1	15	100563722	15_49	0	0.00773427625365974	5.15258367716702	6.64668105130471e-07	-0.262226062995175	2
ENSG00000131871.14	SELENOS	15	101277522	15_50	0	0.0214860293683536	8.76861981640423	3.14229902922409e-06	1.09473684210542	1
ENSG00000184277.12	TM2D3	15	101651044	15_50	0	0.017021664520539	6.53421991678688	1.85505110874411e-06	-0.697142857142499	1
ENSG00000185418.15	TARSL2	15	101724273	15_50	0	0.0302105333582283	12.0465129953997	6.06987645642466e-06	1.36805555555571	1
ENSG00000161980.5	POLR3K	16	53423	16_1	0	0.0215134715130162	7.62602839781789	2.73633345053801e-06	-0.99993309384938	2
ENSG00000103152.11	MPG	16	76945	16_1	0	0.016817051837048	5.26346095517989	1.47632296021379e-06	0.36895674300264	1
ENSG00000103148.15	NPRL3	16	138769	16_1	0	0.0189234228822301	6.39491273268786	2.01834044291092e-06	0.673789631595211	2
ENSG00000130656.4	HBZ	16	151839	16_1	0	0.0212359263056464	7.50134532086961	2.65687103135901e-06	0.815669414555053	2
ENSG00000007392.16	LUC7L	16	229886	16_1	0	0.0208307933497475	7.31642207047899	2.54193632452724e-06	-0.847389558232978	1
ENSG00000167930.15	FAM234A	16	233956	16_1	0	0.0188896212859598	6.3777617439471	2.00933175434467e-06	-0.704249790938142	2
ENSG00000103126.14	AXIN1	16	370140	16_1	0	0.0211297047996091	7.45320215861049	2.62661509787429e-06	0.739393939393876	1
ENSG00000086504.15	MRPL28	16	370678	16_1	0	0.0212034337371719	7.48664607024391	2.64760751645471e-06	0.732283464566927	1
ENSG00000129925.10	TMEM8A	16	387534	16_1	0	0.0366338034919436	12.7518798805523	7.79141487561123e-06	-1.42857142857161	1
ENSG00000103202.12	NME4	16	354750	16_1	0	0.0172297509482192	5.49583623295942	1.57933001227697e-06	0.403100775193737	1
ENSG00000242612.6	DECR2	16	401487	16_1	0	0.0232946555576941	8.39012013996123	3.25975213483111e-06	1.0412698412696	1
ENSG00000090565.15	RAB11FIP3	16	425428	16_1	0	0.0609584667226236	17.6955744857464	1.79911451277929e-05	-1.83946488294233	1
ENSG00000007541.16	PIGQ	16	575670	16_1	0	0.0184236218515356	6.13818493169607	1.88614503788319e-06	-0.550932568148938	1
ENSG00000197562.9	RAB40C	16	591164	16_1	0	0.0172459497057808	5.50484333792364	1.58340562976856e-06	0.472000000000054	1
ENSG00000127578.6	WFIKKN1	16	628843	16_1	0	0.0161141108110289	4.85430483562504	1.30464843190579e-06	0.217769017486215	2
ENSG00000130731.15	METTL26	16	636337	16_1	0	0.0294525868340984	10.6468387067539	5.23003054721399e-06	-1.09165976234177	2
ENSG00000161996.18	WDR90	16	651303	16_1	0	0.0160710592265374	4.82867304187224	1.29429241692402e-06	0.207990276524588	2
ENSG00000103269.13	RHBDL1	16	637619	16_1	0	0.0160822227218113	4.83532604254701	1.29697600528404e-06	0.112674268056697	2
ENSG00000161999.11	JMJD8	16	680955	16_1	0	0.0286197227427936	10.3705313079588	4.95024318643764e-06	1.11363636363646	1
ENSG00000127580.15	WDR24	16	685794	16_1	0	0.0161624143585062	4.88298256654906	1.31628980012222e-06	0.2666666666667	1
ENSG00000103260.8	METRN	16	714826	16_1	0	0.0386326410778123	13.2654366093467	8.54743985305073e-06	1.56134420424018	2
ENSG00000103254.9	FAM173A	16	721234	16_1	0	0.0192635709552317	6.56581190461376	2.1095282202784e-06	0.700000000000046	1
ENSG00000162004.16	CCDC78	16	726892	16_1	0	0.0271141374137259	9.85025164517145	4.45454370076819e-06	1.13622973265515	2
ENSG00000103253.17	HAGHL	16	725955	16_1	0	0.0429620806918077	14.2935953226815	1.024205006303e-05	1.62934812502843	3
ENSG00000103245.13	NARFL	16	733004	16_1	0	0.0277234473842375	10.0641667225246	4.65355832676926e-06	1.26192075156917	2
ENSG00000102854.15	MSLN	16	760655	16_1	0	0.0345470555604392	12.1854201292582	7.02120496743962e-06	-1.31612903225774	1
ENSG00000127586.16	CHTF18	16	780953	16_1	0	0.0201565851573121	7.00062296846992	2.35349755688575e-06	-0.765261792902068	2
ENSG00000103227.18	LMF1	16	980984	16_1	0	0.0174455010620823	5.61512554911471	1.63381554665521e-06	-0.355907985957541	2
ENSG00000167945.1	PRR25	16	805342	16_1	0	0.0227349339565872	8.15643509192904	3.09281673759856e-06	0.897959183673537	1
ENSG00000197253.13	TPSB2	16	1223638	16_2	0	0.0124934656266281	4.82635251900327	1.00568522938368e-06	0.140740740740769	1
ENSG00000095917.13	TPSD1	16	1279134	16_2	0	0.0142257625404043	6.0690548467237	1.43998087119404e-06	0.492012779552705	1
ENSG00000103275.19	UBE2I	16	1308562	16_2	0	0.0127001782092478	4.98335752774166	1.05558197846316e-06	0.339275849567697	2
ENSG00000007516.13	BAIAP3	16	1331916	16_2	0	0.0309904483231762	13.5458190856114	7.00153453921534e-06	-1.41326833993791	3
ENSG00000007520.3	TSR3	16	1351894	16_2	0	0.0124260827995251	4.77461401850769	9.89538321292757e-07	0.0554156171284341	1
ENSG00000090581.9	GNPTG	16	1351894	16_2	0	0.0124260827995251	4.77461401850769	9.89538321292757e-07	0.0554156171284341	1
ENSG00000197599.12	CCDC154	16	1434391	16_2	0	0.0147493354577051	6.41512362327952	1.57811115169869e-06	-0.761164855256525	5
ENSG00000103249.17	CLCN7	16	1466685	16_2	0	0.0470283685412317	17.5789847790607	1.3788397931357e-05	1.90227716126004	2
ENSG00000251692.7	PTX4	16	1488691	16_2	0	0.0165421589637623	7.51400505242474	2.07311683425994e-06	0.944055944055795	1
ENSG00000100726.14	TELO2	16	1492724	16_2	0	0.0124584143927841	4.79947406580719	9.97278662695704e-07	-0.0980091214915071	2
ENSG00000131634.13	TMEM204	16	1524862	16_2	0	0.012427922494874	4.7760302663116	9.89978384223577e-07	-0.040211275853168	2
ENSG00000187535.13	IFT140	16	1613908	16_2	0	0.0124298050729195	4.77747861054561	9.90428604985644e-07	0.226415094339729	1
ENSG00000206053.12	HN1L	16	1678146	16_2	0	0.015449582322141	6.85935405894724	1.76750263039207e-06	-0.803324575365496	2
ENSG00000138834.12	MAPK8IP3	16	1705415	16_2	0	0.017739963661931	8.1840804190767	2.4214902220048e-06	0.966244725738004	1
ENSG00000099769.5	IGFALS	16	1794800	16_2	0	0.0192959185150534	8.99039791024918	2.89337334246334e-06	1.04253899234568	2
ENSG00000063854.12	HAGH	16	1831144	16_2	0	0.0143835299659877	6.17465221026918	1.48128317120535e-06	0.88235294117653	1
ENSG00000180185.11	FAHD1	16	1827174	16_2	0	0.0144906775670034	6.24571086959739	1.50949150871565e-06	0.917159763313623	1
ENSG00000198736.11	MSRB1	16	1942862	16_2	0	0.0206635113930558	9.64751019150965	3.32490679581836e-06	-1.12431444241347	1
ENSG00000140986.7	RPL3L	16	1953015	16_2	0	0.0133257085673933	5.44343084367613	1.2098265928847e-06	0.378378378378442	1
ENSG00000140990.14	NDUFB10	16	1960180	16_2	0	0.0143585978218195	6.15804121257666	1.47473751424484e-06	0.703703703703929	1
ENSG00000127561.14	SYNGR3	16	1989590	16_2	0	0.0290011789863078	12.9065413673169	6.2428893421576e-06	1.60625000000048	1
ENSG00000167962.13	ZNF598	16	2009347	16_2	0	0.0135814712584666	5.62538635153821	1.27426360643772e-06	0.532958048557597	2
ENSG00000183971.6	NPW	16	2010396	16_2	0	0.0373297372438695	15.3422386209566	9.55220802330098e-06	1.76305220883602	1
ENSG00000065054.13	SLC9A3R2	16	1987594	16_2	0	0.0234774241334871	10.8737133928429	4.25783113280771e-06	-1.41212121212098	1
ENSG00000065057.7	NTHL1	16	2047157	16_2	0	0.0175281440851434	8.06891965256526	2.35891032375885e-06	-0.954838709676843	1
ENSG00000103197.16	TSC2	16	2047157	16_2	0	0.0175281440851434	8.06891965256526	2.35891032375885e-06	-0.954838709676842	1
ENSG00000008710.19	PKD1	16	2136356	16_2	0	0.0124865270477631	4.82103790361491	1.00401988394647e-06	0.0210084033613464	1
ENSG00000167964.12	RAB26	16	2140692	16_2	0	0.0275426973827125	12.4096830498859	5.70068790730664e-06	-1.40310077519426	1
ENSG00000167965.17	MLST8	16	2206325	16_2	0	0.0133548500312779	5.46433628352044	1.2171288020896e-06	-0.341085271317785	1
ENSG00000182685.7	BRICD5	16	2211471	16_2	0	0.0129309740785812	5.15567771865518	1.11192913150172e-06	0.225780670684345	3
ENSG00000184207.8	PGP	16	2215070	16_2	0	0.0127517664001565	5.02214407749904	1.06811895365341e-06	-0.301793035904034	2
ENSG00000167969.12	ECI1	16	2251519	16_2	0	0.0169195526559289	7.73018856940944	2.18141889254604e-06	-0.818181818182019	1
ENSG00000205937.11	RNPS1	16	2258203	16_2	0	0.043821376462606	16.8939848527491	1.23474768615154e-05	1.71874999999996	1
ENSG00000162063.12	CCNF	16	2429060	16_2	0	0.0171050777792393	7.83470396694826	2.23515554033665e-06	-0.785185185185329	1
ENSG00000162062.14	C16orf59	16	2460153	16_2	0	0.053404159087305	18.814499764659	1.67582190333057e-05	1.78014184397272	1
ENSG00000167977.8	KCTD5	16	2681930	16_2	0	0.0143513804982766	6.15322716615323	1.47284394405653e-06	-0.581868005137132	2
ENSG00000167978.16	SRRM2	16	2752683	16_3	0	0.0289739997739361	11.4512188320582	5.53375939175321e-06	1.21791589191465	2
ENSG00000103363.14	ELOB	16	2769767	16_3	0	0.0145304769365825	4.82569720303486	1.16949950650681e-06	0.123156656712711	2
ENSG00000162078.11	ZG16B	16	2829560	16_3	0	0.0231990264820754	9.31281465303169	3.60338632283707e-06	-1.12834384594278	2
ENSG00000005001.9	PRSS22	16	2844091	16_3	0	0.0181788284717168	6.97211858479201	2.11393078101644e-06	-0.685039370078823	1
ENSG00000162076.12	FLYWCH2	16	2918245	16_3	0	0.0146022476209723	4.87287453155214	1.18676585779231e-06	-0.346153846153889	1
ENSG00000059122.16	FLYWCH1	16	2936322	16_3	0	0.0183731859252108	7.0740856001967	2.16777840757994e-06	-0.872765907930868	2
ENSG00000131650.13	KREMEN2	16	2953946	16_3	0	0.0440895358569189	15.5068591566086	1.14030092034873e-05	-2.02307692307711	1
ENSG00000162073.13	PAQR4	16	2968952	16_3	0	0.0585903804734737	18.2711668806043	1.78547061932541e-05	2.21093750000017	1
ENSG00000162069.14	BICDL2	16	2968952	16_3	0	0.0279848809022505	11.1166977593261	5.18870962224687e-06	-1.7256007263331	3
ENSG00000127564.16	PKMYT1	16	2980579	16_3	0	0.0146308484778122	4.89161273460123	1.19366287059204e-06	0.19119097702804	2
ENSG00000008516.16	MMP25	16	3056002	16_3	0	0.23933480027342	32.4487687347916	0.000129528154915352	-3.26778242677861	1
ENSG00000008517.16	IL32	16	3064471	16_3	0	0.0158693001293547	5.66986278343032	1.50068806315383e-06	0.675858058489342	2
ENSG00000122386.10	ZNF205	16	3111695	16_3	0	0.0221994794047142	8.88970636457699	3.2914731116364e-06	-1.10399999999977	1
ENSG00000085644.13	ZNF213	16	3228439	16_3	0	0.0162353991957652	5.88836033269098	1.59447404989821e-06	-0.515789473684078	1
ENSG00000103313.12	MEFV	16	3241467	16_3	0	0.0146736491604306	4.91958183140649	1.20399983004632e-06	-0.250000000000029	1
ENSG00000006194.9	ZNF263	16	3263407	16_3	0	0.0775551052791415	21.0166743933509	2.71853227345225e-05	2.42520384376536	2
ENSG00000140993.10	TIGD7	16	3305565	16_3	0	0.0864879649372558	22.0908028450147	3.18659803174852e-05	2.49305555555564	1
ENSG00000162086.14	ZNF75A	16	3305565	16_3	0	0.0864879649372558	22.0908028450147	3.18659803174852e-05	-2.49305555555564	1
ENSG00000168158.3	OR2C1	16	3355740	16_3	0	0.0159207979486923	5.70087922522772	1.51379399027216e-06	-0.602978249324521	2
ENSG00000140987.19	ZSCAN32	16	3400911	16_3	0	0.0227321115010818	9.11746180133995	3.4567966755327e-06	-0.992395437262433	1
ENSG00000103343.12	ZNF174	16	3400911	16_3	0	0.0404601569113065	14.6748025151923	9.90284391158857e-06	1.61297038253561	2
ENSG00000167981.5	ZNF597	16	3443240	16_3	0	0.0144721799606183	4.78720529015092	1.15551639454089e-06	0.0665749170167982	2
ENSG00000122390.17	NAA60	16	3450515	16_3	0	0.0151780689324915	5.24325399371461	1.32732575924682e-06	-0.299919586666851	2
ENSG00000103351.12	CLUAP1	16	3494040	16_3	0	0.0901889265741436	22.5049897894265	3.38526088975505e-05	-2.31459802953641	3
ENSG00000167984.17	NLRC3	16	3576913	16_3	0	0.0150100112448103	5.13662021137623	1.28593370470632e-06	0.217054263565874	1
ENSG00000213918.10	DNASE1	16	3614008	16_3	0	0.0431813944685626	15.3051157518059	1.10228370443108e-05	1.82119205297998	1
ENSG00000126602.10	TRAP1	16	3716907	16_3	0	0.0181128620836122	6.93726404536622	2.09573038830028e-06	-0.692058346839474	1
ENSG00000162104.9	ADCY9	16	4115816	16_4	0	0.0168535668925028	6.68276096550604	1.87848556396689e-06	-0.664259927798042	1
ENSG00000185739.13	SRL	16	4223603	16_4	0	0.0138130010483669	4.77720809662614	1.10058175770909e-06	-0.106060606060589	1
ENSG00000090447.11	TFAP4	16	4186788	16_4	0	0.0158326530910671	6.08399657494107	1.60658150304856e-06	0.640000000000047	1
ENSG00000217930.7	PAM16	16	4343375	16_4	0	0.0382415107335361	14.5655823709896	9.29015585470259e-06	-1.77560975609871	1
ENSG00000168140.4	VASN	16	4372121	16_4	0	0.0138965285768395	4.83491777207504	1.12061265550828e-06	-0.0170318873848492	2
ENSG00000262246.5	CORO7	16	4425250	16_4	0	0.0157842452317929	6.05466011952663	1.59394633023275e-06	0.517460317460091	1
ENSG00000103423.13	DNAJA3	16	4554709	16_4	0	0.0584184179796109	18.6788025378124	1.81994778593416e-05	-1.86266924564893	1
ENSG00000103415.11	HMOX2	16	4441189	16_4	0	0.0141294604127603	4.9940581113459	1.17689921749398e-06	0.507520602316076	2
ENSG00000153406.13	NMRAL1	16	4474571	16_4	0	0.0298074818646515	12.1607677896846	6.04569717216108e-06	1.49751667486562	3
ENSG00000089486.16	CDIP1	16	4537052	16_4	0	0.0200651386665118	8.35548841984028	2.79623786664658e-06	-0.829373650107876	1
ENSG00000205832.7	C16orf96	16	4543039	16_4	0	0.0151307816338827	5.64967509427077	1.42575512707101e-06	-0.683098591549412	1
ENSG00000153443.12	UBALD1	16	4615286	16_4	0	0.0167926106874995	6.64805754018331	1.86197178144994e-06	-0.91853898843989	2
ENSG00000168101.14	NUDT16L1	16	4693253	16_4	0	0.0140502038294382	4.94020274472588	1.15767726073934e-06	-0.327176781002814	1
ENSG00000168096.14	ANKS3	16	4734633	16_4	0	0.0194371590790684	8.05037783265625	2.60981160798481e-06	0.968253968253799	1
ENSG00000166246.13	C16orf71	16	4734633	16_4	0	0.0194371590790684	8.05037783265625	2.60981160798481e-06	-0.968253968253799	1
ENSG00000103199.13	ZNF500	16	4746398	16_4	0	0.0329083980821266	13.1149692390762	7.19836930724293e-06	1.61122401983259	3
ENSG00000067836.12	ROGDI	16	4803815	16_4	0	0.0201917677246798	8.41589549728006	2.83422798132424e-06	1.29452054794532	1
ENSG00000140632.16	GLYR1	16	4846962	16_4	0	0.0367329818953569	14.1764687291306	8.68529061105872e-06	-1.95683974989576	2
ENSG00000103184.11	SEC14L5	16	4958789	16_4	0	0.0524035323101865	17.6205291892606	1.54006699916941e-05	2.0591133004925	1
ENSG00000118898.15	PPL	16	4960850	16_4	0	0.0310374400984386	12.5504427902594	6.49688303803654e-06	1.44074074074058	1
ENSG00000103174.11	NAGPA	16	5038093	16_4	0	0.015152126354417	5.66317989691202	1.43117930126266e-06	-0.572519083969664	1
ENSG00000153446.15	C16orf89	16	5063620	16_4	0	0.0156242781904083	5.95709204243145	1.5523669175712e-06	0.629903404914691	2
ENSG00000140623.13	SEPT12	16	4788165	16_4	0	0.0163531307412379	6.39390820681846	1.74392342601491e-06	-0.677631578946979	1
ENSG00000118894.14	EEF2KMT	16	5095076	16_5	0	0.0431008531206337	14.8891831946541	1.07032789825874e-05	-1.6682328349192	2
ENSG00000183044.11	ABAT	16	8667835	16_9	0	0.00966665143200418	4.75953585501463	7.67362844848015e-07	-0.00999999999999589	1
ENSG00000140650.11	PMM2	16	8788813	16_9	0	0.112672730987293	28.5491383880414	5.36502725205529e-05	2.59544186267897	3
ENSG00000166669.13	ATF7IP2	16	10326452	16_11	0	0.00302628746875111	10.2515141639112	5.17437978050419e-07	1.17358931464793	3
ENSG00000213853.9	EMP2	16	10530721	16_11	0	0.00162544969793699	4.85870935858281	1.31720860938207e-07	0.164642997689513	2
ENSG00000103274.10	NUBP1	16	10744056	16_11	0	0.00249147355067469	9.10561031410066	3.78377624970103e-07	0.915841584158227	1
ENSG00000166676.14	TVP23A	16	10819104	16_11	0	0.00232370077104782	8.15668924423073	3.16121638607942e-07	0.770869791170366	2
ENSG00000038532.14	CLEC16A	16	10942767	16_11	0	0.00167612156111518	7.97360861712698	2.22905370900151e-07	-0.689922480620033	1
ENSG00000175643.8	RMI2	16	11249165	16_11	0	0.00179568279839615	6.93124206934527	2.07587306827277e-07	-1.24418604651153	1
ENSG00000188897.8	CTD-3088G3.8	16	11521206	16_12	0	0.0135052343141501	6.41610726277339	1.4452196068595e-06	-0.647482014388241	1
ENSG00000184602.5	SNN	16	11670759	16_12	0	0.0157768861118962	8.5296961137226	2.24447594368106e-06	-1.34126984126943	1
ENSG00000153066.12	TXNDC11	16	11738353	16_12	0	0.0209759492575036	10.9303043169121	3.82396565406242e-06	1.44822117334441	2
ENSG00000103342.12	GSPT1	16	11915447	16_12	0	0.0513972399999229	19.2774761035796	1.65253275829087e-05	2.34126984126966	1
ENSG00000048462.10	TNFRSF17	16	11964760	16_12	0	0.111487313032335	28.0123252930313	5.2087644123418e-05	-3.01989252583546	2
ENSG00000234719.8	NPIPB2	16	11976565	16_12	0	0.0120552406844024	5.25306795787543	1.05620692435763e-06	-0.0866141732283381	1
ENSG00000103381.11	CPPED1	16	12803538	16_13	0	0.0187544764682641	8.63277881584303	2.70032268388106e-06	0.91515151515162	1
ENSG00000186260.16	MKL2	16	14067012	16_14	0	0.0307732443427458	11.0020419683446	5.64685567591795e-06	-1.20069075632395	2
ENSG00000140694.16	PARN	16	14636229	16_15	0	0.0110319532054234	5.10744721616909	9.39758805276238e-07	-0.0238851599016771	2
ENSG00000103429.10	BFAR	16	14632783	16_15	0	0.0123241214754793	6.63109368212037	1.36301689633795e-06	0.973509933774935	1
ENSG00000183426.16	NPIPA1	16	14777793	16_15	0	0.0105795008741452	4.89587500500727	8.63884348702905e-07	0.425474254742571	1
ENSG00000183793.13	NPIPA5	16	15036083	16_15	0	0.0115137729157576	7.73443326142937	1.48527291565923e-06	-1.84203355618584	3
ENSG00000179889.18	PDXDC1	16	15397857	16_15	0	0.0133997677274735	6.94114427325525	1.55127376327206e-06	0.588235294117731	1
ENSG00000157045.8	NTAN1	16	15036083	16_15	0	0.0115324354502676	7.76355197922869	1.4932812192947e-06	1.85039370078787	1
ENSG00000156968.8	MPV17L	16	15397543	16_15	0	0.0117070217353429	6.2077654944158	1.21210943794782e-06	0.995396177727769	2
ENSG00000166780.10	C16orf45	16	15433469	16_15	0	0.0377330608795373	17.3145311319082	1.08966468852834e-05	-1.85634364729769	2
ENSG00000072864.14	NDE1	16	15716354	16_15	0	0.0106387451246776	4.85006644304799	8.60593770958174e-07	-0.159420289855112	1
ENSG00000103226.17	NOMO3	16	16232173	16_16	0	0.0182357365475085	9.45283977815014	2.87505205097244e-06	1.0021786492372	1
ENSG00000183889.12	AC138969.4	16	16227375	16_16	0	0.0148088402157995	7.45815337035608	1.8420968621934e-06	0.770833333333565	1
ENSG00000134419.15	RPS15A	16	18790261	16_18	0	0.0175508342378506	5.85015168937647	1.71247798533162e-06	-0.560975609756097	1
ENSG00000170540.14	ARL6IP1	16	18801808	16_18	0	0.0460078664914327	15.1349207046727	1.16137467041213e-05	1.83200000000008	1
ENSG00000157106.16	SMG1	16	18926504	16_18	0	0.0191155962324991	6.6691537146608	2.12627132147918e-06	-0.716195499373648	2
ENSG00000170537.12	TMC7	16	18983793	16_18	0	0.0158004562201095	4.84330103335214	1.27635415278102e-06	0.115079365079416	1
ENSG00000167186.10	COQ7	16	19068862	16_18	0	0.0157561225907081	4.81638358339211	1.26569925419551e-06	0.09448818897634	1
ENSG00000103528.16	SYT17	16	19215374	16_18	0	0.0215803467765938	7.83314804332785	2.81938808024771e-06	-0.951048951048988	1
ENSG00000103534.16	TMC5	16	19410697	16_18	0	0.0193909894637035	6.80637683102347	2.20128394376589e-06	-0.721518987341761	1
ENSG00000103540.16	CCP110	16	19523603	16_18	0	0.0193813492286979	6.80160531422948	2.19864716231381e-06	-0.859649122807154	1
ENSG00000103544.14	C16orf62	16	19554860	16_18	0	0.015911282631916	4.91026306344932	1.30307692845873e-06	0.155844155844233	1
ENSG00000167191.11	GPRC5B	16	19886107	16_18	0	0.0370061346165527	13.0269170607051	8.04035969756859e-06	1.47826086956536	1
ENSG00000169347.16	GP2	16	20327809	16_19	0	0.015216139140509	4.94003100168688	1.25370180429467e-06	-0.212598425196821	1
ENSG00000183549.10	ACSM5	16	20409006	16_19	0	0.0292283371221365	11.2082066321273	5.46386980633425e-06	1.13101040737759	2
ENSG00000005187.11	ACSM3	16	20609480	16_19	0	0.0298260705991211	11.4032420942672	5.67263044786235e-06	1.64393939393931	1
ENSG00000005189.19	AC004381.6	16	20763981	16_19	0	0.0151450551809333	4.89518352780537	1.23651658103988e-06	0.15469613259661	1
ENSG00000188215.9	DCUN1D3	16	20898082	16_19	0	0.0244185779750099	9.47802067314487	3.86009618319702e-06	-1.4761904761906	1
ENSG00000196678.13	ERI2	16	20899015	16_19	0	0.0152076038866392	4.93465732814278	1.25163557153788e-06	-0.474860335195603	1
ENSG00000011638.10	TMEM159	16	21158507	16_19	0	0.014938948375392	4.76395653470324	1.18699235676473e-06	-0.079365079365042	1
ENSG00000103316.10	CRYM	16	21302329	16_19	0	0.0151535569238235	4.90055844539872	1.23856916391536e-06	-0.240934773459463	2
ENSG00000140749.8	IGSF6	16	21652474	16_19	0	0.016213258435777	5.54807453716092	1.5002813064687e-06	0.42019543973932	1
ENSG00000185864.16	NPIPB4	16	21674065	16_19	0	0.0231491341942042	8.96490196157291	3.46130924739957e-06	0.963235294117718	1
ENSG00000155714.13	PDZD9	16	22001053	16_19	0	0.014942877153272	4.76647474330903	1.18793212708175e-06	-0.0750000000000054	1
ENSG00000185716.11	C16orf52	16	22007668	16_19	0	0.0158233250185423	5.31483738157925	1.40264521756303e-06	0.279999999999964	1
ENSG00000183921.7	SDR42E2	16	22165909	16_19	0	0.0149737023943144	4.78620981611985	1.19531132950823e-06	0.166007905138308	1
ENSG00000103404.14	USP31	16	23146435	16_20	0	0.0502832752201141	19.5599323732558	1.64040472807385e-05	2.27789231148356	2
ENSG00000166828.2	SCNN1G	16	23182929	16_20	0	0.0170662880020533	9.24129197973835	2.63046100434111e-06	-1.34013605442144	1
ENSG00000168434.12	COG7	16	23453426	16_20	0	0.0170474831449491	9.083778972791	2.58277713913467e-06	-1.02793296089441	1
ENSG00000103365.15	GGA2	16	23521687	16_20	0	0.0105929739737555	4.87844471280658	8.61904996500246e-07	-0.364787255083103	2
ENSG00000103356.15	EARS2	16	23557886	16_20	0	0.0278652487184791	14.5163237083721	6.74651784798678e-06	1.77755905511848	1
ENSG00000103353.15	UBFD1	16	23557571	16_20	0	0.0165206942588211	8.80442704632779	2.42599275074598e-06	-0.994535519125415	1
ENSG00000166847.9	DCTN5	16	23641204	16_20	0	0.0107723629193386	5.03988679053129	9.05507106426e-07	-0.296518825953703	3
ENSG00000166851.14	PLK1	16	23677227	16_20	0	0.0214032662912326	11.3197973043188	4.04090658417053e-06	1.32477210580274	2
ENSG00000158865.12	SLC5A11	16	24833822	16_21	0	0.0207081656707195	11.5831439572722	4.00062818444863e-06	-1.69192319387793	2
ENSG00000103375.10	AQP8	16	25215668	16_21	0	0.0108415707680205	5.38497161866067	9.73723683431318e-07	-0.357868020304478	1
ENSG00000155666.11	KDM8	16	27203137	16_22	0	0.0128931729207558	5.07689075625944	1.09173625131744e-06	-0.287999999999929	1
ENSG00000077238.13	IL4R	16	27313702	16_22	0	0.0142362792152613	6.02535458929851	1.43066915129526e-06	-0.545454545454363	1
ENSG00000103522.15	IL21R	16	27182836	16_22	0	0.0124975151167087	4.77867838863991	9.96073942991084e-07	0.0444206555260139	2
ENSG00000077235.17	GTF3C1	16	27550263	16_23	0	0.0110130449910967	4.92036195855486	9.03783838785219e-07	0.181286549707592	1
ENSG00000047578.12	KIAA0556	16	27550263	16_23	0	0.0110130449910967	4.92036195855486	9.03783838785219e-07	0.181286549707592	1
ENSG00000169180.11	XPO6	16	28210173	16_23	0	0.0258994615284546	15.3212100240646	6.61826124702093e-06	-2.40000000000008	1
ENSG00000233232.6	NPIPB7	16	28478025	16_23	1	0.778071901712171	58.1520675255277	0.000754648994580815	-7.85156249999878	1
ENSG00000188603.18	CLN3	16	28495107	16_23	0	0.030099354473641	13.4452190004166	6.74971083725457e-06	0.848780487804955	1
ENSG00000197272.2	IL27	16	28511823	16_23	0	0.0201772842275523	49.049259079473	1.65065103590469e-05	6.8823529411738	1
ENSG00000176046.8	NUPR1	16	28538948	16_23	0	0.0193732424218872	49.6261465423623	1.60351479798736e-05	-7.08189545311867	2
ENSG00000176476.8	SGF29	16	28554124	16_23	0	0.0109994880519591	7.28741889752147	1.33692274618324e-06	1.69822485207058	1
ENSG00000197165.10	SULT1A2	16	28605987	16_23	0	0.0127647381488685	34.8767028598374	7.42518770955381e-06	5.91176470588092	1
ENSG00000196502.11	SULT1A1	16	28529803	16_23	0	0.0129277865870258	32.7682288330753	7.06540802890109e-06	-5.66874701870223	3
ENSG00000177455.12	CD19	16	28932287	16_23	0	0.0137857096932922	9.28213113158747	2.13420893498899e-06	-1.78158844765393	1
ENSG00000169682.17	SPNS1	16	28972615	16_23	0	0.0108671899930718	23.2519659317557	4.21441252052007e-06	4.72058823529295	1
ENSG00000213658.11	LAT	16	28984436	16_23	0	0.0109108235851524	23.5963251607983	4.29399971792056e-06	4.75912408758958	1
ENSG00000197471.11	SPN	16	29662712	16_24	0	0.013419388597074	5.98407732832701	1.33933750961123e-06	-0.620253164556853	1
ENSG00000103485.17	QPRT	16	29678524	16_24	0	0.0180521531957273	8.31424366268506	2.50329403247987e-06	0.93181818181875	1
ENSG00000185905.3	C16orf54	16	29745813	16_24	0	0.0121499134260114	4.87995582979676	9.88892720696337e-07	-0.367704280155759	1
ENSG00000167371.17	PRRT2	16	29811636	16_24	0	0.0297196264657096	12.7094615230532	6.29985571401921e-06	1.12759643916948	1
ENSG00000280789.1	PAGR1	16	29816360	16_24	0	0.0121965112887126	5.09621540114169	1.03667709641469e-06	0.495614035087799	1
ENSG00000013364.18	MVP	16	29820486	16_24	0	0.0129236753134506	5.35898076565337	1.15512329546727e-06	0.045714285714294	1
ENSG00000174938.14	SEZ6L2	16	29868406	16_24	0	0.0184966231833783	8.64087893937066	2.66569511007436e-06	-0.793707700814989	2
ENSG00000174939.10	ASPHD1	16	29899939	16_24	0	0.0130523808874782	5.40895270798472	1.17750572822145e-06	-0.156716417910347	1
ENSG00000174943.9	KCTD13	16	29927499	16_24	0	0.012505243958434	5.16493040558998	1.07725060877356e-06	0.17600000000003	1
ENSG00000149932.16	TMEM219	16	29943333	16_24	0	0.0125175731025809	5.20630396558048	1.0869504892408e-06	-0.215999999999965	1
ENSG00000169592.14	INO80E	16	30003655	16_24	0	0.0134583569876398	5.66679289995923	1.27200696870547e-06	-0.0563636363636436	1
ENSG00000149929.15	HIRIP3	16	29996004	16_24	0	0.0398844703115945	17.5989340247345	1.170712613415e-05	2.25306122448873	1
ENSG00000149927.17	DOC2A	16	30023203	16_24	0	0.0172637653400515	7.78917135032874	2.2427810995468e-06	0.83871138387297	2
ENSG00000149926.13	FAM57B	16	30052325	16_24	0	0.0163822944130486	7.31239747784668	1.99799603628131e-06	0.731930938498379	2
ENSG00000149925.17	ALDOA	16	30048471	16_24	0	0.0122068654752101	5.0429322732981	1.02670907251439e-06	-0.262247838616709	1
ENSG00000149922.10	TBX6	16	30089468	16_24	0	0.0121795177319958	5.15561240018543	1.04729844133889e-06	0.436852034329366	3
ENSG00000090238.11	YPEL3	16	30096460	16_24	0	0.0130170765858197	5.38511198618984	1.16914480623528e-06	-0.383411915693718	2
ENSG00000102886.14	GDPD3	16	30091481	16_24	0	0.0159475590975748	7.07981461859983	1.88311226428932e-06	0.536231884057859	1
ENSG00000102882.11	MAPK3	16	30123335	16_24	0	0.0122059317679761	5.38771180347496	1.09682009871633e-06	-0.672568795693356	2
ENSG00000102879.15	CORO1A	16	30183007	16_24	0	0.0122754405391521	5.53886562674289	1.13401297021925e-06	-0.974747474747798	1
ENSG00000180096.11	SEPT1	16	30395948	16_24	0	0.0147416798862151	8.00546438832364	1.96831051175279e-06	-1.5624999999998	1
ENSG00000179965.11	ZNF771	16	30407145	16_24	0	0.0155911622535004	7.59123703506616	1.97401818500755e-06	-1.0439560439556	1
ENSG00000179958.8	DCTPP1	16	30426817	16_24	0	0.0190474598765008	10.673188039311	3.39071536156119e-06	-1.77777777777775	1
ENSG00000169957.9	ZNF768	16	30526524	16_24	0	0.0120779138489818	4.9579021346116	9.98734340502725e-07	0.401028277634947	1
ENSG00000169955.7	ZNF747	16	30535167	16_24	0	0.0200948144475593	11.4867222894334	3.84981825336171e-06	-2.03030303030301	1
ENSG00000156853.12	ZNF689	16	30624338	16_24	0	0.0379537337618648	14.0702255046411	8.90667633091296e-06	1.2076923076925	1
ENSG00000156873.15	PHKG2	16	30747422	16_24	0	0.0135954767245531	6.71242522699278	1.52206783092689e-06	-1.35023041474588	1
ENSG00000103549.21	RNF40	16	30759629	16_24	0	0.012551617714506	5.96412836704272	1.24855245031208e-06	-0.911688279513267	2
ENSG00000102870.5	ZNF629	16	30787368	16_24	0	0.0301083361968927	12.6129557472073	6.33379108483492e-06	1.74100719424486	1
ENSG00000099364.16	FBXL19	16	30922754	16_24	0	0.0796953445290629	20.40895668554	2.71277554669652e-05	-2.47286821705342	1
ENSG00000099381.17	SETD1A	16	30957268	16_24	0	0.0861112616717217	21.1162850578863	3.03275672257504e-05	-2.53906249999997	1
ENSG00000099377.13	HSD3B7	16	30985551	16_24	0	0.0850051238696783	20.9611520875636	2.97180534325351e-05	-2.49999999999866	1
ENSG00000099365.10	STX1B	16	31011318	16_24	0	0.0354635416081458	13.467654530355	7.96588766618373e-06	-1.98461538461519	1
ENSG00000103496.14	STX4	16	31033362	16_24	0	0.0306563481124954	12.2617318038276	6.26949177977876e-06	-1.90625000000015	1
ENSG00000167394.12	ZNF668	16	31074149	16_24	0	0.012433944443887	5.92663690413949	1.2290720684017e-06	-0.244094488188979	1
ENSG00000167395.10	ZNF646	16	31037537	16_24	0	0.0660693964756999	20.8702986674513	2.29979491506598e-05	-2.59631344010053	2
ENSG00000151006.7	PRSS53	16	31094032	16_24	0	0.0201048651377307	8.92216261240821	2.99179205196007e-06	1.55266839103022	2
ENSG00000167397.14	VKORC1	16	31094233	16_24	0	0.0132342856115181	6.4608842347217	1.4261084988452e-06	-0.420382165605123	1
ENSG00000103507.13	BCKDK	16	31106092	16_24	0	0.0122732592052947	5.58744338896728	1.14375537481371e-06	-0.101562500000059	1
ENSG00000103510.19	KAT8	16	31115000	16_24	0	0.0120679037933754	4.90685850821003	9.87632743545944e-07	-0.554754941288453	2
ENSG00000052344.15	PRSS8	16	31136227	16_24	0	0.0122394640149717	5.50894740518415	1.12458200920865e-06	0.0620155038759757	1
ENSG00000178226.10	PRSS36	16	31143037	16_24	0	0.0121172429713249	4.98937974527085	1.008348093628e-06	-0.447552447552346	1
ENSG00000103490.13	PYCARD	16	31203577	16_24	0	0.0220688973618128	9.7946238312994	3.60519285538823e-06	-1.48148148148142	1
ENSG00000177238.13	TRIM72	16	31213868	16_24	0	0.014353690215808	6.15807966910572	1.47424267215853e-06	0.0441988950276172	1
ENSG00000169896.16	ITGAM	16	31260224	16_24	0	0.0184721191158923	8.27552466913592	2.54960183856404e-06	-1.32352941176443	1
ENSG00000140678.16	ITGAX	16	31354695	16_24	0	0.0126841162309426	5.22700695028488	1.10579187913602e-06	0.666666666666603	1
ENSG00000181625.17	SLX1B	16	29429963	16_24	0	0.0556210992128162	18.1604254950298	1.684712090675e-05	-1.64925373134341	1
ENSG00000169900.7	PYDC1	16	31217701	16_24	0	0.0259220269262137	10.8632087048375	4.6966390671961e-06	-1.12598425196841	1
ENSG00000156886.11	ITGAD	16	31393181	16_25	0	0.0126070232469614	5.99317771841524	1.26017197023253e-06	0.674868505828934	2
ENSG00000176723.9	ZNF843	16	31443065	16_25	0	0.0120535333603033	5.56367132067705	1.11849988941314e-06	-0.438709677419227	1
ENSG00000140691.16	ARMC5	16	31449616	16_25	0	0.0171145840072526	8.92029181889585	2.54627622635724e-06	1.11971830985926	1
ENSG00000140675.12	SLC5A2	16	31484552	16_25	0	0.0344843116073041	15.6566134496136	9.00491246912927e-06	1.73381294963924	1
ENSG00000169877.9	AHSP	16	31527418	16_25	0	0.013207215137525	6.43820958240336	1.41819669188379e-06	-0.787878787878714	1
ENSG00000197302.10	ZNF720	16	31715125	16_25	0	0.0114853821911762	5.1018856307486	9.7731885125703e-07	-0.20408163265307	1
ENSG00000185947.14	ZNF267	16	31873865	16_25	0	0.0531793076150042	19.852443952621	1.7608272993413e-05	-2.27464788732338	1
ENSG00000205456.11	TP53TG3D	16	32287749	16_25	0	0.0120961369920771	5.59743392636649	1.12926476603948e-06	0.505747126436742	1
ENSG00000171241.8	SHCBP1	16	46621176	16_26	0	0.0320399968104138	11.0774567271264	5.91960368605212e-06	-1.32870370370394	1
ENSG00000091651.8	ORC6	16	46689458	16_26	0	0.0268408518866571	9.37177477894756	4.19544704966626e-06	-1.10849056603737	1
ENSG00000140795.12	MYLK3	16	46790840	16_26	0	0.0266812801586346	9.31438531324644	4.14496595974114e-06	1.09608540925285	1
ENSG00000166123.13	GPT2	16	46884020	16_26	0	0.0204100925526188	6.73958718375352	2.29423750666065e-06	0.725108225108551	1
ENSG00000069345.11	DNAJA2	16	46974074	16_26	0	0.0170432073980732	5.01050017371579	1.42427062109045e-06	-0.2509803921569	1
ENSG00000171208.9	NETO2	16	47143431	16_26	0	0.0218245603640057	7.38291121226729	2.68740583108264e-06	0.986622073578618	1
ENSG00000129636.12	ITFG1	16	47463159	16_26	0	0.0173591460324867	5.18656531622585	1.50164859368206e-06	-0.464527164057246	2
ENSG00000102910.13	LONP2	16	48235865	16_26	0	0.0236267962535098	8.14519735137241	3.20971560060549e-06	1.0652135736538	2
ENSG00000102921.7	N4BP1	16	48620164	16_26	0	0.0266935533078612	9.31880812439484	4.14884169378494e-06	1.07142857142807	1
ENSG00000102924.11	CBLN1	16	49278105	16_27	0	7.32369798961408e-06	9.47060109482082	1.1568260953446e-09	1.13215859030883	1
ENSG00000102935.11	ZNF423	16	49858053	16_27	0	4.73893164099071e-06	5.85616551836389	4.62864520737419e-10	-0.870967741935382	1
ENSG00000205423.11	CNEP1R1	16	50023444	16_27	0	4.54505938707328e-06	4.97122709585923	3.76845445524426e-10	0.15079191291569	2
ENSG00000155393.12	HEATR3	16	50065866	16_27	0	6.64124072786709e-05	32.370157702252	3.58553646279294e-08	-3.52941176470477	1
ENSG00000121281.12	ADCY7	16	50311152	16_27	0	0.00133910106290236	26.0423259699122	5.81638614119438e-07	-5.02439024390508	1
ENSG00000166164.15	BRD7	16	50368658	16_27	4	0.503734686962794	38.2384262766864	0.000321263933993304	-6.02808988764024	1
ENSG00000167208.14	SNX20	16	50676465	16_27	0	3.23166531971397e-05	18.2801175472095	9.85293158723948e-09	0.488205317472114	2
ENSG00000167207.11	NOD2	16	50693164	16_27	0	3.01522021717293e-05	16.7736416751552	8.4354159638645e-09	-1.95814149718238	2
ENSG00000083799.17	CYLD	16	50741804	16_27	0	6.83699933790027e-06	7.98195430449815	9.10195911986992e-10	0.208226221079661	1
ENSG00000177200.16	CHD9	16	53055283	16_28	0	0.0266181752105232	10.9392988967815	4.8565501061563e-06	1.20121951219449	1
ENSG00000103479.15	RBL2	16	53433810	16_29	0	0.00865127831409074	6.53799824656854	9.43376794170851e-07	-0.677419354838486	1
ENSG00000166971.16	AKTIP	16	53503669	16_29	0	0.00850577908975592	6.37598559744084	9.04526993867225e-07	-0.647999999999932	1
ENSG00000140718.20	FTO	16	53874572	16_29	0	0.0103432741619638	8.24487041301123	1.42233525879612e-06	-0.898648648649004	1
ENSG00000103494.12	RPGRIP1L	16	53703648	16_29	0	0.00724837201990936	4.84841742196833	5.86138952619983e-07	0.126191681665568	2
ENSG00000177508.11	IRX3	16	54286923	16_29	0	0.0155128176721896	12.1231105483336	3.13664131888016e-06	-1.27399650959832	1
ENSG00000159387.7	IRX6	16	55323326	16_29	0	0.0153183468672388	12.0022831900507	3.06644990750081e-06	1.37878787878781	1
ENSG00000087245.12	MMP2	16	55389495	16_29	0	0.00782313105925203	5.57699703505593	7.27681150196016e-07	0.377777777777725	1
ENSG00000087253.12	LPCAT2	16	55509728	16_29	0	0.0133562517697887	10.6899804817629	2.38134113995951e-06	1.16071428571387	1
ENSG00000256812.1	CAPNS2	16	55566350	16_29	0	0.00815241754074825	5.97071882811862	8.11845037363945e-07	-0.548387096774163	1
ENSG00000198848.12	CES1	16	55830605	16_29	0	0.00889144437906331	6.79957402116475	1.00835655904248e-06	-0.699881447948399	2
ENSG00000087258.14	GNAO1	16	56195666	16_30	0	0.0302644080858056	16.8004070693823	8.48031715321712e-06	2.56451612903227	1
ENSG00000159461.14	AMFR	16	56423421	16_30	0	0.0217500276930696	13.6233083766636	4.94199733915407e-06	1.59832569782273	3
ENSG00000087263.16	OGFOD1	16	56459264	16_30	0	0.00891024044769151	5.07896173003364	7.54787101409727e-07	0.40119760479049	1
ENSG00000167005.13	NUDT21	16	56451883	16_30	0	0.0113261867255362	7.37200080461374	1.39260899734574e-06	-0.962901504207071	3
ENSG00000125124.11	BBS2	16	56520101	16_30	0	0.0202411077867263	12.9330995156267	4.36613341748683e-06	1.63731070538063	3
ENSG00000169715.14	MT1E	16	56625613	16_30	0	0.0207596993466399	13.1759603430437	4.5620857502016e-06	1.53787878787873	1
ENSG00000205364.3	MT1M	16	56631853	16_30	0	0.0163864256638869	10.9072111524273	2.98097310988822e-06	-1.30466830466829	1
ENSG00000205362.11	MT1A	16	56638488	16_30	0	0.0208002277009343	13.1945467648029	4.5774401173929e-06	-1.302884615384	1
ENSG00000198417.6	MT1F	16	56657981	16_30	0	0.0103506950164753	6.51096419645585	1.12402229365553e-06	0.69021739130453	1
ENSG00000125144.13	MT1G	16	56665844	16_30	0	0.0239061978125653	14.5315444135317	5.79405199179357e-06	-1.64615384615359	1
ENSG00000187193.8	MT1X	16	56681950	16_30	0	0.0111710317400258	7.24011570352906	1.34895945970583e-06	-0.874015748031708	1
ENSG00000102900.12	NUP93	16	56729844	16_30	0	0.00862913917254959	4.77272076258162	6.8690013996754e-07	-0.0166270783847986	1
ENSG00000051108.14	HERPUD1	16	56932504	16_30	0	0.0426113160524723	20.1064224477836	1.42895929016967e-05	1.9927536231881	1
ENSG00000087237.10	CETP	16	56959412	16_30	0	0.012394435232618	8.23401636881016	1.70215291938446e-06	0.887218045112593	1
ENSG00000140853.15	NLRC5	16	56990026	16_30	0	0.0256694823952237	15.2157466015925	6.51434093633376e-06	-1.53906249999953	1
ENSG00000140848.16	CPNE2	16	57092542	16_30	0	0.00878729517470978	4.94621370355817	7.24916853917976e-07	-0.251121076233131	1
ENSG00000172775.16	FAM192A	16	57185702	16_30	0	0.0681494695120465	24.6782340288459	2.80502453017993e-05	-2.43984442430199	3
ENSG00000159579.13	RSPRY1	16	57186463	16_30	0	0.0139615613228226	9.3734176470463	2.18269001590581e-06	-1.05000000000047	1
ENSG00000102934.9	PLLP	16	57280223	16_30	0	0.0112437080977045	7.30209847455199	1.36935910316653e-06	0.940670908875865	3
ENSG00000006210.6	CX3CL1	16	57307687	16_30	0	0.0131866516579172	8.82686822740709	1.94133856839325e-06	1.09714285714306	1
ENSG00000005194.14	CIAPIN1	16	57447089	16_30	0	0.0171331542593195	11.3342755941468	3.23885271398097e-06	1.35995162371024	2
ENSG00000088682.13	COQ9	16	57447326	16_30	0	0.00895198455960389	5.1236021014539	7.64988356685114e-07	-0.28125000000004	1
ENSG00000102978.12	POLR2C	16	57462182	16_30	0	0.00869129119220446	4.84127532477251	7.01785172527513e-07	-0.122194513715712	1
ENSG00000125170.10	DOK4	16	57487560	16_30	0	0.06252557357103	23.8357478037912	2.48568774776334e-05	2.15342465753352	1
ENSG00000135736.5	CCDC102A	16	57522947	16_30	0	0.00876148556400702	4.91811377394186	7.18681435571087e-07	0.18939393939392	1
ENSG00000159618.15	ADGRG5	16	57542808	16_30	0	0.0109587217727929	7.05662785939456	1.28978470179035e-06	-0.816000000000008	1
ENSG00000205336.11	ADGRG1	16	57610896	16_30	0	0.00867519699847075	4.82357303393859	6.9792428416913e-07	-0.0887573964497243	1
ENSG00000070915.9	SLC12A3	16	56862818	16_30	0	0.010103722800834	6.28012336266782	1.05830221010786e-06	0.673766692571753	2
ENSG00000182885.16	ADGRG3	16	57667688	16_31	0	0.0156017904119745	5.53369363229794	1.43995744041881e-06	-0.396312195958615	3
ENSG00000140854.12	KATNB1	16	57735232	16_31	0	0.0214788266159334	8.59947172170389	3.08065050117751e-06	0.959302325581282	1
ENSG00000159648.11	TEPP	16	57976804	16_31	0	0.0189501684096054	7.39738051190897	2.33803570042877e-06	-0.778443113772228	1
ENSG00000103005.11	USB1	16	57998582	16_31	0	0.0150776025779029	5.20635712219311	1.30926136342816e-06	-0.283663285559063	2
ENSG00000070761.7	CFAP20	16	58129575	16_31	0	0.0144668223806654	4.81036833205814	1.16067755633976e-06	0.200123266247321	2
ENSG00000070770.8	CSNK2A2	16	58295318	16_31	0	0.0160541559662754	5.80751160579728	1.55502605359548e-06	-0.561224489796223	1
ENSG00000181938.13	GINS3	16	58295262	16_31	0	0.0164148132088902	6.02038256235493	1.64823882460957e-06	-0.579497907950184	1
ENSG00000103037.11	SETD6	16	58515417	16_31	0	0.0178524955315263	6.82514396008447	2.03222062560555e-06	-0.721311475410081	1
ENSG00000125107.17	CNOT1	16	58630079	16_31	0	0.0173883568611012	6.57259656205714	1.90614364503055e-06	-0.684426229507827	1
ENSG00000103042.8	SLC38A7	16	58694011	16_31	0	0.0178974058213673	6.84923445367837	2.04452405195678e-06	0.775401069519064	1
ENSG00000159625.14	DRC7	16	57684871	16_31	0	0.0149081051518846	5.09808801976837	1.26762233387711e-06	-0.281879194630847	1
ENSG00000140937.13	CDH11	16	65125879	16_35	0	0.0111699417409421	4.9898291439338	9.29601228130086e-07	0.33333333333338	1
ENSG00000179776.17	CDH5	16	66366573	16_36	0	0.0223277905015348	15.3618983897478	5.72072066567963e-06	-1.77722772277231	1
ENSG00000166546.13	BEAN1	16	66490671	16_36	0	0.0107339882676272	8.56969860397951	1.53421692666773e-06	-1.61256544502578	1
ENSG00000217555.12	CKLF	16	66552286	16_36	0	0.0102530368530634	7.53344815706005	1.28826861892655e-06	0.510416666666784	1
ENSG00000089505.17	CMTM1	16	66566576	16_36	0	0.0107999593745182	8.60031999017585	1.54916200780152e-06	-1.48958333333416	1
ENSG00000140931.19	CMTM3	16	66604189	16_36	0	0.0223544618686202	14.8202298944501	5.52559774604583e-06	-1.85904638062497	2
ENSG00000159593.14	NAE1	16	66872321	16_36	0	0.00925749911043605	8.03202642289697	1.240163408192e-06	1.31266704340127	3
ENSG00000172831.11	CES2	16	66935273	16_36	0	0.03235806865127	19.5324195605114	1.05414108955491e-05	2.41991341991304	1
ENSG00000172828.12	CES3	16	66961430	16_36	0	0.0158494095052599	12.0088707744745	3.17450023517511e-06	-1.47763864042858	1
ENSG00000067955.13	CBFB	16	67028695	16_36	0	0.00784480098351048	5.1146269740956	6.6920010535341e-07	0.0720221606648604	1
ENSG00000125149.11	C16orf70	16	67110212	16_36	0	0.00766100455911689	4.93334133236181	6.30357596926191e-07	0.0397245300455405	2
ENSG00000237172.3	B3GNT9	16	67148096	16_36	0	0.183028071446525	33.2709463288982	0.000101564740426957	3.00406087273152	2
ENSG00000196123.12	KIAA0895L	16	67184329	16_36	0	0.00771338635811802	5.11583522564081	6.58145231413137e-07	0.420398009950025	1
ENSG00000179044.15	EXOC3L1	16	67189900	16_36	0	0.00852608143706757	5.96932988502862	8.48858227137369e-07	-0.585365853658478	1
ENSG00000205250.8	E2F4	16	67191598	16_36	0	0.00822619426688975	5.64171997690359	7.74052813339588e-07	0.521688447036233	2
ENSG00000102890.14	ELMO3	16	67198781	16_36	0	0.00854089949479908	5.99164759977711	8.53512683388936e-07	-0.588235294117654	1
ENSG00000125122.15	LRRC29	16	67225760	16_36	0	0.00924864638919243	6.73655467115319	1.03914492110943e-06	0.729508196720905	1
ENSG00000135740.16	SLC9A5	16	67237203	16_36	0	0.0093770075216818	6.61247482102954	1.03416158469779e-06	-0.425155611901648	2
ENSG00000135723.13	FHOD1	16	67247759	16_36	0	0.00986878500865229	7.35103957301295	1.20996429334623e-06	-0.826676566145083	2
ENSG00000196155.12	PLEKHG4	16	67277864	16_36	0	0.00837378279390555	5.73678291487393	8.01217106675495e-07	-0.36595744680873	1
ENSG00000159713.10	TPPP3	16	67393652	16_36	0	0.0109573488737198	8.02142370158278	1.46594289177523e-06	0.725769121059202	2
ENSG00000159720.11	ATP6V0D1	16	67481409	16_36	0	0.00749152148695564	4.79099749816338	5.98626694154839e-07	0.183177806134209	2
ENSG00000102974.14	CTCF	16	67562579	16_36	0	0.00760212075850775	4.93315597128561	6.2548905739558e-07	-0.248466257668733	1
ENSG00000102977.13	ACD	16	67660703	16_36	0	0.0080250728710527	5.48076136452914	7.33584224347392e-07	-0.456666666666807	1
ENSG00000102981.9	PARD6A	16	67657742	16_36	0	0.00752247478367329	4.83658181981035	6.0681930014337e-07	-0.18841080236402	2
ENSG00000124074.11	ENKD1	16	67667544	16_36	0	0.00795943579622427	5.39960373454169	7.16810368266214e-07	-0.435215946843788	1
ENSG00000159761.14	C16orf86	16	67666045	16_36	0	0.00909769876009092	6.53039593186395	9.90903063399127e-07	0.610465116278989	1
ENSG00000141098.12	GFOD2	16	67719047	16_36	0	0.0174239902805436	13.9384553249175	4.05062811860423e-06	-1.98941798941765	1
ENSG00000141084.10	RANBP10	16	67810568	16_36	0	0.00812268686454532	5.60539491633429	7.59392025243052e-07	0.495016611295667	1
ENSG00000102904.14	TSNAXIP1	16	67807226	16_36	0	0.00833131316793867	5.67498471478213	7.88566387279468e-07	-0.348209182908326	2
ENSG00000102898.11	NUTF2	16	67846509	16_36	0	0.00778870730601333	5.18467170103664	6.73514191122715e-07	0.368770764119735	1
ENSG00000188038.7	NRN1L	16	67908417	16_36	0	0.00749122618482889	4.77044731729611	5.96035489712216e-07	-0.109947643978994	1
ENSG00000159792.9	PSKH1	16	67894139	16_36	0	0.0075361190128711	4.85762870925135	6.10565373071661e-07	-0.240837696335076	1
ENSG00000141086.17	CTRL	16	67933975	16_36	0	0.00802642620121785	5.37253302468885	7.19219437868318e-07	-0.310975609756146	1
ENSG00000205220.11	PSMB10	16	67937477	16_36	0	0.0076422033708361	4.99158393332381	6.36234293928291e-07	0.289036544850619	1
ENSG00000213398.7	LCAT	16	67943479	16_36	0	0.00768330732075795	4.97999675007715	6.38171447657797e-07	-0.176829268292646	1
ENSG00000124067.16	SLC12A4	16	67959740	16_36	0	0.00825753386074146	5.62994166901904	7.75379588136898e-07	-0.391304347825992	1
ENSG00000167264.17	DUS2	16	67986589	16_36	0	0.00776018849934856	5.03730088596685	6.51973988075425e-07	-0.121019108280321	1
ENSG00000167261.13	DPEP2	16	67983328	16_36	0	0.00904961435585183	6.21027840481939	9.37348843439301e-07	0.468750000000127	1
ENSG00000182810.6	DDX28	16	68023977	16_36	0	0.00915395038117262	6.47851718764252	9.89109276302244e-07	-0.510989010988981	1
ENSG00000072736.18	NFATC3	16	68084408	16_36	0	0.00909986566619603	6.42305541227279	9.74847664463128e-07	0.491803278688503	1
ENSG00000103066.12	PLA2G15	16	68246414	16_36	0	0.00898916369161185	6.38263444136359	9.56928228182479e-07	0.510416666666622	1
ENSG00000103064.13	SLC7A6	16	68264121	16_36	0	0.00887702719674188	7.87996267672821	1.16668017063274e-06	1.05555555555556	1
ENSG00000103061.12	SLC7A6OS	16	68302008	16_36	0	0.00749820815237645	4.81115025879842	6.01681306483486e-07	0.287190082644503	1
ENSG00000132600.16	PRMT7	16	68390196	16_36	0	0.00770974777868494	5.38389837417937	6.92304460379853e-07	0.416666666666626	1
ENSG00000184939.15	ZFP90	16	68530221	16_36	1	0.176440192082169	22.2735113390828	6.55460182966482e-05	4.27702702702742	1
ENSG00000039068.18	CDH1	16	68736385	16_36	0	0.00850707552265584	11.7932059257079	1.67329408516486e-06	2.76978417266241	1
ENSG00000103047.7	TANGO6	16	68842808	16_37	0	0.0198256985719815	10.7050235146232	3.53977966554186e-06	1.12635040742213	2
ENSG00000141076.17	UTP4	16	69133002	16_37	0	0.0132500572736582	6.84366216975448	1.51239914790291e-06	0.814908706092154	2
ENSG00000168807.16	SNTB2	16	69186720	16_37	0	0.0112709472222726	5.29611508486957	9.95584061988537e-07	0.407407407407226	1
ENSG00000258429.1	PDF	16	69326362	16_37	0	0.0119543605037151	5.85897139763823	1.16817479640948e-06	-0.880503144653702	1
ENSG00000213380.14	COG8	16	69339948	16_37	0	0.0110472869985669	5.10446456957191	9.40515453976636e-07	-0.42687747035581	1
ENSG00000132603.13	NIP7	16	69339024	16_37	0	0.0106848955131437	4.78559275681361	8.52837176226474e-07	-0.127311548252665	2
ENSG00000157315.4	TMED6	16	69343650	16_37	0	0.0330767177916358	15.6288252089916	8.6220164593395e-06	1.91097305351156	3
ENSG00000132604.10	TERF2	16	69408739	16_37	0	0.0107760603135421	4.86680694523036	8.74710295314441e-07	-0.0150150150150098	1
ENSG00000103018.16	CYB5B	16	69424466	16_37	0	0.0354028006849407	16.2846257761069	9.61558050903748e-06	2.0875140970647	2
ENSG00000141101.12	NOB1	16	69753991	16_37	0	0.117705968513479	28.0497730762051	5.50665594762585e-05	-3.15267175572542	1
ENSG00000157322.17	CLEC18A	16	69939224	16_37	0	0.0193741805829517	10.4837626353835	3.38766633565258e-06	-1.48239140297256	2
ENSG00000223496.2	EXOSC6	16	70251998	16_37	0	0.0567471332043272	20.8603415924576	1.97435592680581e-05	-2.41600000000014	1
ENSG00000090861.15	AARS	16	70289223	16_37	0	0.0202329322132732	10.8994620687792	3.67810392779412e-06	1.29365079365099	1
ENSG00000168872.16	DDX19A	16	70347117	16_37	0	0.0140389614929815	7.39720976027406	1.73206035959095e-06	0.652392947103163	1
ENSG00000103051.18	COG4	16	70514316	16_37	0	0.01980588209263	10.69537703191	3.53305496322752e-06	-1.32669322709136	1
ENSG00000189091.12	SF3B3	16	70524136	16_37	0	0.0955283497357848	25.9741284718548	4.13840857404732e-05	2.89072793043089	2
ENSG00000132613.14	MTSS1L	16	70686078	16_37	0	0.0170452048003709	9.25583420440698	2.63134562457086e-06	-0.958914129344225	2
ENSG00000180917.17	CMTR2	16	71289562	16_38	0	0.0148940538162022	4.84532272780297	1.20363756466743e-06	-0.133333333333289	1
ENSG00000167377.17	ZNF23	16	71475893	16_38	0	0.0185700899045081	6.95930904413774	2.15546132433067e-06	-0.556336094463446	2
ENSG00000157429.15	ZNF19	16	71565316	16_38	0	0.0151225541633735	4.99107785699433	1.25886627459698e-06	-0.224084345846762	2
ENSG00000198650.10	TAT	16	71574505	16_38	0	0.0149271064361526	4.86651829464551	1.21158557895921e-06	-0.164083416188083	2
ENSG00000140832.9	MARVELD3	16	71623702	16_38	0	0.0175487162711701	6.41679425106359	1.87812101476709e-06	-0.800149767156847	2
ENSG00000040199.18	PHLPP2	16	71768664	16_38	0	0.0164842257474243	5.81721752321301	1.59935164992437e-06	1.1705882352944	1
ENSG00000166747.12	AP1G1	16	71804578	16_38	0	0.0234262873416973	9.18949537243556	3.59050251213158e-06	-1.38674222374313	2
ENSG00000224470.7	ATXN1L	16	71845965	16_38	0	0.0248922037042135	9.77306011239366	4.0574578970133e-06	1.92198581560326	1
ENSG00000182149.20	IST1	16	71845769	16_38	0	0.0163124497507291	5.71662737305564	1.55531792395571e-06	-0.262773722627653	1
ENSG00000102984.14	ZNF821	16	71895574	16_38	0	0.0179467220043802	6.63197898847051	1.98512739538287e-06	0.742647058823314	1
ENSG00000277481.1	PKD1L3	16	71999902	16_38	0	0.015200663382929	5.04052213370474	1.27790383489249e-06	-0.592356687897983	1
ENSG00000102967.11	DHODH	16	71988142	16_38	0	0.0456262646379101	15.6210375741585	1.18873458358039e-05	-2.42996778567674	3
ENSG00000257017.8	HP	16	72055065	16_38	0	0.0406015092851505	14.4903423919759	9.81252849830411e-06	2.51937984496092	1
ENSG00000261701.6	HPR	16	72063928	16_38	0	0.0337980250551779	12.7188823138893	7.16968999647563e-06	2.03184713375773	1
ENSG00000140829.11	DHX38	16	72093179	16_38	0	0.16434880640514	28.3104751761166	7.76021616151093e-05	-3.58400000000065	1
ENSG00000140836.14	ZFHX3	16	73059636	16_39	0	0.0133720238429428	7.96752818154883	1.77697311094601e-06	-0.879888268156643	1
ENSG00000103035.10	PSMD7	16	74346075	16_39	0	0.0161983187080239	9.80362420429456	2.6486019873386e-06	-1.20121951219498	1
ENSG00000090863.11	GLG1	16	74607380	16_39	0	0.0199633583276938	11.8075630719536	3.93146109015219e-06	-1.27505330490478	1
ENSG00000186187.11	ZNRF1	16	74999399	16_40	0	0.0429940879989537	16.5132013296556	1.18413201312883e-05	2.06854838709664	1
ENSG00000103091.14	WDR59	16	75000188	16_40	0	0.0149089398575114	6.32189146211065	1.57200493010528e-06	-0.68914473684226	1
ENSG00000166816.13	LDHD	16	75116377	16_40	0	0.0126680040946148	4.76278855060985	1.00630493288373e-06	0.142857142857114	1
ENSG00000168928.12	CTRB2	16	75206872	16_40	0	0.0132278986013109	5.1766633816621	1.14209147064972e-06	-0.424870466321146	1
ENSG00000168925.10	CTRB1	16	75220052	16_40	0	0.0306205905104809	13.2335242153424	6.75848234582339e-06	-1.28536585365811	1
ENSG00000050820.16	BCAR1	16	75270725	16_40	0	0.0431325223163889	16.5434451155827	1.19012044571581e-05	-2.83593750000033	1
ENSG00000153774.8	CFDP1	16	75433165	16_40	0	0.0848345356192771	23.1479733773339	3.27525988957671e-05	3.36571428571414	1
ENSG00000183196.8	CHST6	16	75485492	16_40	0	0.0128849026237237	4.92530468490489	1.05845975044064e-06	-0.792857142857015	1
ENSG00000135702.14	CHST5	16	75535564	16_40	0	0.0131266978177874	5.10315106538143	1.11725940180099e-06	-0.337499999999847	1
ENSG00000205084.10	TMEM231	16	75560034	16_40	0	0.0126721078499827	4.76589119254535	1.00728667533761e-06	0.0676691729323238	1
ENSG00000034713.7	GABARAPL2	16	75566467	16_40	0	0.0128375795229267	4.89003046244077	1.04701961290787e-06	0.230452674897119	1
ENSG00000065457.10	ADAT1	16	75623165	16_40	0	0.0126669063533302	4.7619633618302	1.00604339713949e-06	-0.0369855170418773	2
ENSG00000166848.5	TERF2IP	16	75647801	16_40	0	0.0140099381871989	5.72640502649929	1.33806862344881e-06	-0.486563095039867	2
ENSG00000282757.3	DUXB	16	75701454	16_40	0	0.0195424982977441	8.91581055175689	2.90603620145634e-06	0.954983922829805	1
ENSG00000103111.14	MON1B	16	77190788	16_41	0	0.0234120645399449	13.0576613872592	5.0987676357933e-06	-1.96240601503732	1
ENSG00000205078.5	SYCE1L	16	77199441	16_41	0	0.0864338767332141	25.7417150865608	3.7109198737317e-05	-2.85136018769798	2
ENSG00000140876.11	NUDT7	16	77722716	16_42	0	0.0142306760398221	6.27148441128705	1.48852449164936e-06	0.61101114189443	3
ENSG00000171724.2	VAT1L	16	77788583	16_42	0	0.0122563723036595	4.84218093188971	9.89835586552382e-07	0.158590308370055	1
ENSG00000186153.16	WWOX	16	78118870	16_42	0	0.0454193583777567	17.4403605250835	1.32116347536743e-05	1.88805970149307	1
ENSG00000103121.8	CMC2	16	81019814	16_45	0	0.0233341243590163	15.5776858442314	6.06253913162739e-06	-1.59999999999909	1
ENSG00000166451.13	CENPN	16	81006950	16_45	0	0.0103664619027151	7.80445208777265	1.34937630701103e-06	-0.879999999999763	1
ENSG00000166454.9	ATMIN	16	81035143	16_45	0	0.00772699520581965	4.99710665817073	6.44005190230577e-07	-0.253135313521842	2
ENSG00000166455.13	C16orf46	16	81077379	16_45	0	0.00770815278181869	4.97379396361029	6.39437659936215e-07	0.234042553191395	1
ENSG00000140905.10	GCSH	16	81096889	16_45	0	0.00785608023481621	5.15531015359216	6.75492939973359e-07	0.312757201646118	1
ENSG00000153815.16	CMIP	16	81688808	16_45	0	0.0199873786359854	14.091022451073	4.69740982867333e-06	1.55813953488345	1
ENSG00000184860.9	SDR42E1	16	82007599	16_46	0	0.00982317875358174	5.11983532473987	8.38818779855929e-07	0.233576642335727	1
ENSG00000135698.9	MPHOSPH6	16	82170153	16_46	0	0.00946071547954852	4.76059880750684	7.51182861552449e-07	-0.0561896064191464	2
ENSG00000140945.16	CDH13	16	82625589	16_46	0	0.0158961445495593	9.72507484004318	2.57836775376701e-06	1.1152958701502	2
ENSG00000230989.6	HSBP1	16	83768780	16_48	0	0.0138835508480011	5.82601323685001	1.34906267850184e-06	0.434108527131762	1
ENSG00000103154.9	NECAB2	16	83969050	16_48	0	0.0135348712389736	5.58256538837911	1.26022488975202e-06	-0.50175982398396	2
ENSG00000140943.16	MBTPS1	16	84116773	16_48	0	0.0306897267200116	13.4418162669739	6.88035872131754e-06	1.33674542339324	2
ENSG00000103160.11	HSDL1	16	84141622	16_48	0	0.0280938795320295	12.5904587646742	5.89947515365582e-06	-1.3602484472045	1
ENSG00000154099.17	DNAAF1	16	84145313	16_48	0	0.0271408273676136	12.258289610456	5.54897880380269e-06	-1.3063241106715	1
ENSG00000103168.16	TAF1C	16	84174426	16_48	0	0.0295871398203773	13.0893292565784	6.45922602647465e-06	1.53786784251695	3
ENSG00000064270.12	ATP2C2	16	84368129	16_48	0	0.016857856033806	7.68525043359099	2.16082935092186e-06	0.92847218878952	2
ENSG00000103187.7	COTL1	16	84549359	16_50	0	0.00520770588434683	7.43759956047362	6.46010157220906e-07	0.811320754717299	1
ENSG00000135686.12	KLHL36	16	84662384	16_50	0	0.00401752312080783	4.96890327028976	3.32950010398231e-07	0.325757575757692	1
ENSG00000103194.15	USP10	16	84699945	16_50	0	0.00392574670084456	4.7610724866583	3.11736154360302e-07	-0.0266666666666589	1
ENSG00000103196.11	CRISPLD2	16	84821871	16_50	0	0.00789913719012059	11.4185152322875	1.50435175754825e-06	1.23100600473311	2
ENSG00000153786.12	ZDHHC7	16	85011068	16_50	0	0.00783926280281211	11.3204444501944	1.48012640875477e-06	1.2602441490396	2
ENSG00000135709.12	KIAA0513	16	85025962	16_50	0	0.0108251789207423	14.3941359887775	2.5988474654838e-06	1.51642841351698	2
ENSG00000153789.12	FAM92B	16	85112371	16_50	0	0.00438056226524197	5.81621815765334	4.24942972260643e-07	0.53029953311495	2
ENSG00000154102.10	C16orf74	16	85750250	16_50	0	0.00680144213401068	9.58464628874515	1.08726949493571e-06	1.09312425634318	2
ENSG00000131143.8	COX4I1	16	85799689	16_50	0	0.00425218797426596	5.72121888760364	4.0575242510485e-07	0.599526066350994	1
ENSG00000131148.8	EMC8	16	85798686	16_50	0	0.0208134500055812	21.0704757922603	7.31439689270675e-06	-2.00355871886088	1
ENSG00000140968.10	IRF8	16	85898526	16_50	0	0.0614449005595725	30.4082944223005	3.11629105352912e-05	-2.97946112261873	2
ENSG00000103241.6	FOXF1	16	86121242	16_50	0	0.0166844772323325	18.7008300957143	5.20395573423726e-06	1.80701754385976	1
ENSG00000103248.18	MTHFSD	16	86553056	16_51	0	0.0135057300683855	5.91797092283908	1.33306399313539e-06	-0.55529292112644	3
ENSG00000176692.5	FOXC2	16	86520532	16_51	0	0.0167260462276941	7.96605720909605	2.2222699790149e-06	0.891891891892102	1
ENSG00000140941.12	MAP1LC3B	16	87366416	16_52	0	0.0148388130098006	5.49187426108318	1.35918900601348e-06	-0.405631497673215	2
ENSG00000103264.17	FBXO31	16	87829894	16_53	0	0.0150376760072662	11.4744468142133	2.87787937279629e-06	-1.23404255319178	1
ENSG00000154118.12	JPH3	16	87621194	16_53	0	0.0173473508429326	13.1101518830922	3.79315850226219e-06	1.52173913043437	1
ENSG00000172530.20	BANP	16	87948955	16_53	0	0.00818376442319335	6.09430395794075	8.31835280536417e-07	-0.802867383512575	1
ENSG00000225614.2	ZNF469	16	88427100	16_53	0	0.0416842414607012	21.5490671325351	1.4981678829919e-05	-2.10412147505318	1
ENSG00000179588.8	ZFPM1	16	88452849	16_53	0	0.00725320718934519	4.77411815188745	5.77541706590614e-07	-0.0416870857246041	2
ENSG00000051523.10	CYBA	16	88650666	16_53	0	0.0213268497434935	15.0001088068876	5.33557493971589e-06	-1.65016796598677	2
ENSG00000167508.11	MVD	16	88663468	16_53	0	0.00730689275029828	4.83773572974981	5.89569460306017e-07	0.0872483221476541	1
ENSG00000185669.5	SNAI3	16	88697488	16_53	0	0.0135019843960987	10.6867486453879	2.40659661849419e-06	-1.21854304635795	1
ENSG00000158717.10	RNF166	16	88701690	16_53	0	0.00725423811930903	4.77304633104259	5.77494114780213e-07	-0.0837755228024712	2
ENSG00000174177.12	CTU2	16	88706407	16_53	0	0.00727433665570854	4.80633790970468	5.83133246097809e-07	0.0136711962894663	2
ENSG00000103335.21	PIEZO1	16	88786458	16_53	0	0.00743296382815362	5.00969722533739	6.21060064144877e-07	0.347826086956571	1
ENSG00000198931.10	APRT	16	88792194	16_53	0	0.0140345109575113	11.0749269934206	2.59237760799905e-06	1.33640674395546	2
ENSG00000141012.12	GALNS	16	88851688	16_53	0	0.0138112964889524	10.9221701801701	2.51595861469259e-06	-1.15806087528079	3
ENSG00000167515.10	TRAPPC2L	16	88856222	16_53	0	0.0912458242179649	29.0915920546914	4.42731673506532e-05	-2.6286551708838	2
ENSG00000205022.9	PABPN1L	16	88867019	16_53	0	0.00730480954966795	4.83289019721679	5.88811022318092e-07	0.274271844660121	1
ENSG00000176715.15	ACSF3	16	89088612	16_54	0	0.0667194518199727	17.7455887748611	1.97470846653667e-05	-2.10561680676459	2
ENSG00000129910.7	CDH15	16	89171321	16_54	0	0.0207489346308859	6.44591415358387	2.23069618908574e-06	0.787065961024885	3
ENSG00000170100.13	ZNF778	16	89217675	16_54	0	0.0522005247898201	15.351523700496	1.33655385274322e-05	-1.60540630460618	2
ENSG00000178773.14	CPNE7	16	89575216	16_54	0	0.0282278018280047	9.40503075485411	4.42789573084563e-06	-1.48146185427796	2
ENSG00000131165.14	CHMP1A	16	89657860	16_54	0	0.0236924717614396	7.72014365402157	3.05067440861223e-06	0.942028985507311	1
ENSG00000167523.13	SPATA33	16	89657860	16_54	0	0.0236924717614396	7.72014365402157	3.05067440861223e-06	0.942028985507311	1
ENSG00000185324.21	CDK10	16	89679829	16_54	0	0.0246546472298855	8.10281409363245	3.33192159460701e-06	1.19852941176484	1
ENSG00000158805.11	ZNF276	16	89720620	16_54	0	0.0374583514532968	12.1342796913571	7.58093489186344e-06	1.43160377358489	1
ENSG00000075399.13	VPS9D1	16	89718699	16_54	0	0.0183807136499288	5.28311419256504	1.61961754513089e-06	0.72033148419774	3
ENSG00000187741.14	FANCA	16	89816599	16_54	0	0.0654494699558088	17.5574810151044	1.91658659739106e-05	-2.21484631974089	2
ENSG00000258839.3	MC1R	16	89911930	16_54	0	0.0274062294314383	9.12067530590818	4.16904314764537e-06	-1.44600938967178	1
ENSG00000258947.6	TUBB3	16	89919736	16_54	0	0.0199972369665004	6.09174256059771	2.03175641748567e-06	-1.0873362445413	1
ENSG00000140995.16	DEF8	16	89953275	16_54	0	0.062323658175043	17.0791660846207	1.77533250324847e-05	-1.90397350993312	1
ENSG00000177946.5	CENPBD1	16	89972114	16_54	0	0.0407965389462318	12.9600069667055	8.81837698618404e-06	-1.60967665807964	2
ENSG00000141013.16	GAS8	16	90017749	16_54	0	0.0966385915665852	21.3941666453444	3.44830817477008e-05	2.17200798518208	2
ENSG00000003249.13	DBNDD1	16	89957794	16_54	0	0.0178315336798542	4.9922435299081	1.48472002671232e-06	0.0346820809248493	1
ENSG00000272636.3	DOC2B	17	181417	17_1	0	0.0188107764148185	7.14893693856366	2.24289164492817e-06	0.827831028891165	2
ENSG00000187624.8	C17orf97	17	410351	17_1	0	0.0215968041638331	8.47444339948163	3.05253589232438e-06	0.959459459459414	1
ENSG00000183688.4	RFLNB	17	438804	17_1	0	0.0168720841377986	6.10607184906209	1.71826739144419e-06	-0.512921574577772	2
ENSG00000141252.19	VPS53	17	528124	17_1	0	0.0235315463576976	9.29865089092018	3.64947603288581e-06	1.08799999999989	1
ENSG00000167695.14	FAM57A	17	731840	17_1	0	0.0238228674102416	9.41689390239068	3.74163842175168e-06	-1.06839764178973	2
ENSG00000179409.10	GEMIN4	17	715461	17_1	0	0.0147748373275165	4.83447515719917	1.19133018682618e-06	0.140008504604573	3
ENSG00000171861.10	MRM3	17	781846	17_1	0	0.0156149466937873	5.36414511872999	1.3970151956687e-06	0.375253549695648	1
ENSG00000167699.13	GLOD4	17	782400	17_1	0	0.0166318013130979	5.9686065403956	1.65566452784356e-06	-0.483570831972806	3
ENSG00000167693.16	NXN	17	955280	17_1	0	0.0159416740684368	5.56254866593826	1.47899891292436e-06	-0.594005449591504	1
ENSG00000108953.16	YWHAE	17	1400805	17_2	0	0.0103180988828142	5.38364082084067	9.26479616041314e-07	-0.329608938547609	1
ENSG00000197879.14	MYO1C	17	1493036	17_2	0	0.014743410247282	8.7979703778227	2.16341856036284e-06	-1.0512549486908	2
ENSG00000132376.19	INPP5K	17	1516596	17_2	0	0.0105904046007399	5.6326343573854	9.94910966404923e-07	-0.372384937238391	1
ENSG00000174238.14	PITPNA	17	1556289	17_2	0	0.0503306485141364	20.6247606145518	1.73133675330522e-05	2.19576719576824	1
ENSG00000167705.11	RILP	17	1650198	17_2	0	0.0299047850134021	15.5888266606257	7.7752474256084e-06	1.66567164179068	1
ENSG00000174231.16	PRPF8	17	1685015	17_2	0	0.0103738491207288	5.43514630601611	9.40397080035652e-07	0.413689982460335	3
ENSG00000167716.18	WDR81	17	1714841	17_2	0	0.0115156747583812	6.43351860723604	1.23565735165075e-06	0.575342465753416	1
ENSG00000167711.13	SERPINF2	17	1742453	17_2	0	0.0732973660365923	24.2950577403846	2.97006811561138e-05	-2.23457977131503	3
ENSG00000132386.10	SERPINF1	17	1762036	17_2	0	0.0185114686150633	10.9789876016309	3.38971570313324e-06	-1.25755635651135	2
ENSG00000132383.11	RPA1	17	1829845	17_2	0	0.010181505827941	5.25625627697216	8.92583083161991e-07	-0.382990851221311	2
ENSG00000185924.6	RTN4RL1	17	2025780	17_3	0	0.0150671256584615	7.83198338022205	1.96816848315939e-06	-0.904411764705931	1
ENSG00000108963.17	DPH1	17	2028671	17_3	0	0.0160841310396315	8.45755759660097	2.26883374183099e-06	-0.83477276885811	3
ENSG00000070366.13	SMG6	17	2304131	17_3	0	0.0276101754395638	13.6459291937648	6.28394514528264e-06	1.62121212121173	1
ENSG00000141258.12	SGSM2	17	2324361	17_3	0	0.0110332323153278	4.85025759868827	8.92539968235763e-07	0.12543398911786	2
ENSG00000070444.14	MNT	17	2401361	17_3	0	0.0194410687609263	10.2750406518794	3.33168390403957e-06	-1.17445482866101	1
ENSG00000127804.12	METTL16	17	2511919	17_3	0	0.0139275132402358	7.07898326450735	1.64438903120292e-06	-0.965065502183423	1
ENSG00000007168.12	PAFAH1B1	17	2593327	17_3	0	0.0372216160780775	16.5269869076711	1.0260039054735e-05	2.11789473684273	1
ENSG00000132361.16	CLUH	17	2710468	17_3	0	0.0109446533085079	4.77322010309152	8.71311759986941e-07	-0.37956204379578	1
ENSG00000132359.14	RAP1GAP2	17	2755091	17_3	0	0.013506230436949	6.78491169957842	1.52840503875873e-06	0.694312796208658	1
ENSG00000141255.12	SPATA22	17	3513959	17_3	0	0.0113383604909275	5.11113016510575	9.66556637724082e-07	0.282456140350837	1
ENSG00000108381.10	ASPA	17	3472004	17_3	0	0.0122046806950492	5.81532574070735	1.1837515853534e-06	-0.557939914163296	1
ENSG00000167723.14	TRPV3	17	3557863	17_3	0	0.0118734023121384	5.55210198419731	1.09949364605295e-06	0.432835820895566	1
ENSG00000196689.11	TRPV1	17	3608514	17_3	0	0.0131675987247162	6.54190204042978	1.43671532873195e-06	0.658484992299614	2
ENSG00000197417.7	SHPK	17	3628503	17_3	0	0.0113117525147355	5.08866328152785	9.60049696807126e-07	0.257768603233115	2
ENSG00000040531.14	CTNS	17	3636333	17_3	0	0.0109642258471089	4.79029309691823	8.7599205077736e-07	-0.0756302521008215	1
ENSG00000213977.7	TAX1BP3	17	3668569	17_3	0	0.0190166039068431	10.0632187564252	3.19175817867559e-06	-1.11298076923097	1
ENSG00000127774.6	EMC6	17	3668540	17_3	0	0.0146077850167907	7.53547964138259	1.8359268575766e-06	-0.780684104627601	1
ENSG00000177602.5	GSG2	17	3724546	17_3	0	0.011234568230903	5.02319349473758	9.41231383385717e-07	0.255639097744459	1
ENSG00000221882.2	OR3A2	17	3297607	17_3	0	0.012792751512374	6.26553346902168	1.33684828730018e-06	-0.733870967741912	1
ENSG00000074356.16	NCBP3	17	3852032	17_5	0	0.00972939319738397	7.78969469846164	1.26405595024619e-06	-0.836158192090349	1
ENSG00000004660.14	CAMKK1	17	3894414	17_5	0	0.00902589650846786	7.05418368399534	1.0619332502204e-06	-0.70802919708023	1
ENSG00000108405.3	P2RX1	17	3916706	17_5	0	0.00738277874493243	5.16478471325554	6.35963487218756e-07	-0.279069767441805	1
ENSG00000074370.17	ATP2A3	17	3971560	17_5	0	0.00784825702358094	5.78778746939834	7.57610348377992e-07	0.442428415965167	2
ENSG00000074755.14	ZZEF1	17	4142807	17_5	0	0.0108063914139805	8.79371955603846	1.58494213365122e-06	-1.14044943820236	1
ENSG00000167740.9	CYB5D2	17	4144343	17_5	0	0.0320167148968692	19.1087373163955	1.02039627516087e-05	-2.03973509933802	1
ENSG00000182557.7	SPNS3	17	4433516	17_5	0	0.00772571464827565	5.57436323107527	7.18280428792758e-07	0.445833333333294	1
ENSG00000132382.14	MYBBP1A	17	4555914	17_5	0	0.00708066226267956	4.77018820380731	5.63338585996257e-07	-0.0125000000000011	1
ENSG00000141456.14	PELP1	17	4704757	17_5	0	0.010769384085162	9.5049595730786	1.70726621339328e-06	-2.32352941176462	1
ENSG00000141480.17	ARRB2	17	4720161	17_5	0	0.587949182969786	23.8066768823947	0.000233452578051431	4.00657894736769	1
ENSG00000182853.11	VMO1	17	4786018	17_5	0	0.0340984681431171	20.04961753012	1.14025258874273e-05	1.9777228416801	2
ENSG00000182327.7	GLTPD2	17	4787322	17_5	0	0.00714869274691476	5.04085478102814	6.0102276650577e-07	-0.526717557251926	1
ENSG00000262165.2	RP11-81A22.5	17	4761515	17_5	0	0.0141159703219957	11.4691560020711	2.70023960077346e-06	1.42308552020327	2
ENSG00000161905.12	ALOX15	17	4641943	17_5	0	0.00715509561947869	4.87240358388823	5.81458604323281e-07	0.146567717996243	1
ENSG00000108556.7	CHRNE	17	4903423	17_5	0	0.00849248202817066	6.48642362815421	9.18755709745337e-07	0.716345207297189	2
ENSG00000108523.15	RNF167	17	4940045	17_5	0	0.00727677639160385	5.03296555026528	6.10833845854961e-07	0.241134751773132	1
ENSG00000108515.17	ENO3	17	4944061	17_5	0	0.0150365755537859	11.8747769297432	2.97806728969824e-06	-1.48413617124217	2
ENSG00000091640.7	SPAG7	17	4967993	17_5	0	0.0264208808875891	17.3502433033088	7.64562455905753e-06	-1.73493602090129	3
ENSG00000108509.20	CAMTA2	17	4984816	17_5	0	0.00707524913408131	4.76422871120041	5.62204664400921e-07	-0.111412568674906	3
ENSG00000196388.8	INCA1	17	4998076	17_5	0	0.0071176287047483	4.82537092422815	5.72830505217808e-07	0.0283907653468243	3
ENSG00000129250.11	KIF1C	17	4998687	17_5	0	0.0070888140101798	4.78442202367002	5.65670028053519e-07	0.0250626566415997	1
ENSG00000132517.14	SLC52A1	17	5035629	17_5	0	0.00722066081124106	4.9504830599104	5.96189919899391e-07	-0.357142857142846	1
ENSG00000180787.5	ZFP3	17	5077384	17_5	0	0.0265999560304696	17.3126226788276	7.68075457459388e-06	-1.90810810810753	1
ENSG00000129204.16	USP6	17	5116505	17_5	0	0.0072786042108699	5.03229504815349	6.1090588134546e-07	0.277794413168383	3
ENSG00000167840.13	ZNF232	17	4862129	17_5	0	0.00734706042814792	5.11811002055387	6.27167196472783e-07	0.347392888047814	2
ENSG00000161929.14	SCIMP	17	5230439	17_5	0	0.00712365732614506	4.82733927251799	5.73549556756685e-07	0.17532136639673	2
ENSG00000129197.14	RPAIN	17	5265121	17_5	0	0.0211684292034307	15.1796194229982	5.35931916357988e-06	-1.64856057930044	2
ENSG00000108561.8	C1QBP	17	5449594	17_5	0	0.00707682336037485	4.76791789640982	5.62765194216894e-07	-0.0162601626016281	1
ENSG00000005100.12	DHX33	17	5468939	17_5	0	0.00782985732730879	5.73297580758489	7.48676261892733e-07	0.458064516128995	1
ENSG00000167842.15	MIS12	17	5486568	17_5	0	0.0149032566219968	11.8028723203042	2.9337898004596e-06	1.43518518518481	1
ENSG00000091592.15	NLRP1	17	5667537	17_5	0	0.0108212966990973	8.80928608777773	1.58993776311478e-06	-0.99313501144166	1
ENSG00000129195.15	FAM64A	17	6444777	17_6	0	0.0392228107103433	19.1057066268343	1.24986159166015e-05	2.05426356589191	1
ENSG00000282936.1	CTC-281F24.5	17	6640796	17_6	0	0.0133418333269666	8.81429031539107	1.96138553102129e-06	1.00000000000004	1
ENSG00000129235.10	TXNDC17	17	6640796	17_6	0	0.160340499552657	32.5195494346022	8.69656720911894e-05	-3.40807243658117	2
ENSG00000198920.9	KIAA0753	17	6640835	17_6	0	0.0508302269604435	21.3221997578141	1.80764923692914e-05	-2.75150079756465	2
ENSG00000141485.16	SLC13A5	17	6713350	17_6	0	0.011451180528994	7.3883458738381	1.41109932805124e-06	-0.818355640535752	1
ENSG00000132530.16	XAF1	17	6755048	17_6	0	0.00877549917319964	4.82709147214025	7.06508618221822e-07	-0.175795139219297	2
ENSG00000177294.6	FBXO39	17	6775975	17_6	0	0.00873048432208035	4.77845975262934	6.95803124806485e-07	-0.108247422680356	1
ENSG00000108839.11	ALOX12	17	6995902	17_6	0	0.00918439152508066	5.2939553513212	8.10943820785393e-07	0.409448818897772	1
ENSG00000219200.11	RNASEK	17	7012114	17_6	0	0.00875887375160001	4.82027937150011	7.04174966432799e-07	-0.244897959183821	1
ENSG00000161940.10	BCL6B	17	7022912	17_6	0	0.00875996944754143	4.80503240224295	7.02035409344945e-07	-0.0325203252032499	1
ENSG00000174327.6	SLC16A13	17	7036203	17_6	0	0.009043852995954	5.14379708708319	7.75885129285934e-07	0.43884892086339	1
ENSG00000132514.13	CLEC10A	17	6840824	17_6	0	0.0194240595656718	12.8202299834848	4.15332506370933e-06	-2.22761817638141	2
ENSG00000161944.16	ASGR2	17	7114686	17_6	0	0.0129720346073783	8.58675484921035	1.85779276930183e-06	0.981097044027382	3
ENSG00000132535.18	DLG4	17	7219509	17_6	0	0.0101485163157	6.25555186687859	1.05883500149649e-06	-0.632876712328632	1
ENSG00000181885.18	CLDN7	17	7263341	17_6	0	0.0136822541101337	8.97321596119634	2.04769786624074e-06	-0.791293331514868	3
ENSG00000006047.12	YBX2	17	7280727	17_6	0	0.00879752168792369	4.84193766828954	7.10460023822938e-07	-0.0290697674418502	1
ENSG00000132522.15	GPS2	17	7282928	17_6	0	0.00873414619407143	4.7799456263233	6.96311421519089e-07	-0.048593367244568	2
ENSG00000215041.9	NEURL4	17	7329843	17_6	0	0.0232019365643565	14.0876760271063	5.45159640275741e-06	-1.5808823529416	1
ENSG00000072818.11	ACAP1	17	7336592	17_6	0	0.00976742599431224	5.8992645875613	9.61032578012107e-07	-0.631092289210272	2
ENSG00000213859.4	KCTD11	17	7351283	17_6	0	0.0276600385153644	15.968398748679	7.3667215574021e-06	1.74999999999996	1
ENSG00000174292.12	TNK1	17	7380561	17_6	0	0.00975768565377522	5.84666012976471	9.51513112242185e-07	0.533653846153943	1
ENSG00000187838.16	PLSCR3	17	7394133	17_6	0	0.0332506068739534	17.5005978097462	9.70538048653269e-06	-1.68749999999919	1
ENSG00000205544.3	TMEM256	17	7403670	17_6	0	0.0200003736258012	12.7312581065121	4.24687557510803e-06	-1.40655105972999	1
ENSG00000169992.9	NLGN2	17	7404631	17_6	0	0.0211702784186548	13.2281378537416	4.67073671671459e-06	1.37727272727314	1
ENSG00000161958.10	FGF11	17	7437545	17_7	0	0.0145382317095016	4.96835111030115	1.20471403932348e-06	0.265060240963888	1
ENSG00000170175.10	CHRNB1	17	7419121	17_7	0	0.0144384709426338	4.90242200552575	1.18057070359278e-06	0.132597162393283	2
ENSG00000259224.2	SLC35G6	17	7480879	17_7	0	0.0559673547562194	17.9622328061976	1.67669939402949e-05	1.9731950700868	2
ENSG00000239697.10	TNFSF12	17	7548761	17_7	0	0.0420977963500272	15.1964943333268	1.06699622008895e-05	-1.70198675496697	1
ENSG00000161955.16	TNFSF13	17	7559238	17_7	0	0.0145336464390097	4.96533051509177	1.20360188400303e-06	0.324607329842991	1
ENSG00000161956.12	SENP3	17	7562022	17_7	0	0.017079495985554	6.51163703949847	1.85492067107258e-06	0.55089820359309	1
ENSG00000129255.15	MPDU1	17	7584255	17_7	0	0.0143567169648825	4.84805481006051	1.16086780089524e-06	0.0312500000000198	1
ENSG00000129244.8	ATP1B2	17	7646283	17_7	0	0.025543381169943	10.3758326236964	4.420398746812e-06	1.2765957446805	1
ENSG00000141510.16	TP53	17	7696533	17_7	0	0.0381354597946689	14.2399363400959	9.05726637050506e-06	1.45833333333328	1
ENSG00000141499.16	WRAP53	17	7685993	17_7	0	0.0147709143925706	5.12039111233311	1.26145168665463e-06	-0.291457286432045	1
ENSG00000108947.4	EFNB3	17	7693675	17_7	0	0.0155136140578384	5.59023744479771	1.44644972580797e-06	0.425641025641149	1
ENSG00000167874.6	TMEM88	17	7855040	17_7	0	0.020605414546367	8.31175448733781	2.8564996050373e-06	0.884577473213256	2
ENSG00000182224.11	CYB5D1	17	7857386	17_7	0	0.0144257583510059	4.89398707529234	1.1775017916359e-06	-0.099337748344398	1
ENSG00000183011.13	NAA38	17	7880680	17_7	0	0.0148001826908233	5.13934719343764	1.26863047474769e-06	0.271728230340739	2
ENSG00000179859.9	AC025335.1	17	7915877	17_7	0	0.0155997167044397	5.64325663147338	1.46827234086821e-06	-0.457142857142662	1
ENSG00000170049.9	KCNAB3	17	7928605	17_7	0	0.0144922423129065	4.9380143223008	1.19357039383868e-06	0.274193548387094	1
ENSG00000170043.11	TRAPPC1	17	7932014	17_7	0	0.0617536234555906	18.9218841703056	1.94888822009666e-05	1.85794642733672	2
ENSG00000179111.8	HES7	17	8124000	17_7	0	0.0207021350696054	8.35670644239422	2.88542898256228e-06	0.890962779760146	2
ENSG00000220205.8	VAMP2	17	8163123	17_7	0	0.0186196066593199	7.33942596642027	2.27925387527635e-06	0.863636363636212	1
ENSG00000178921.13	PFAS	17	8247405	17_7	0	0.0154538468378321	5.55326506675218	1.43134759563473e-06	-0.40370370370384	1
ENSG00000178971.13	CTC1	17	8212914	17_7	0	0.0147792296764673	5.12578114969801	1.26349044953372e-06	0.380875285173682	2
ENSG00000108961.13	RANGRF	17	8288633	17_7	0	0.0150818791769674	5.31990950530886	1.33819624716828e-06	0.43030303030332	1
ENSG00000125434.10	SLC25A35	17	8295101	17_7	0	0.0149011416081069	5.20445017019782	1.29346446584142e-06	0.291079812206574	1
ENSG00000184619.3	KRBA2	17	8376006	17_7	0	0.015185545657957	5.38551524571331	1.36401066856919e-06	0.401515151515142	1
ENSG00000161970.12	RPL26	17	8383443	17_7	0	0.041394690269132	15.033397401838	1.03791522114492e-05	1.63235294117632	1
ENSG00000166579.15	NDEL1	17	8413076	17_8	0	0.0130177285080267	5.48531320871781	1.19095882269929e-06	0.392405063291184	1
ENSG00000185156.5	MFSD6L	17	8799810	17_8	0	0.0139933926864706	6.17704956718602	1.44166453020377e-06	-0.651315789473819	1
ENSG00000276231.4	PIK3R6	17	8868150	17_8	0	0.0124865958592578	5.08674523515667	1.05936140884979e-06	-0.360902255639054	1
ENSG00000141506.13	PIK3R5	17	8980073	17_8	0	0.0223332074646235	10.6592966035569	3.97045019721122e-06	-1.19926199261993	1
ENSG00000170310.14	STX8	17	9437887	17_8	0	0.0120937442924952	4.7809316133793	9.64347189020728e-07	-0.0612244897958988	1
ENSG00000109047.7	RCVRN	17	9902193	17_8	0	0.0125836923244407	5.16084991455773	1.08315204992596e-06	-0.296793066785655	3
ENSG00000109063.14	MYH3	17	10656910	17_9	0	0.0141662936705946	4.79954147823455	1.13400794010491e-06	-0.0424910301394485	2
ENSG00000170222.11	ADPRM	17	10698004	17_9	0	0.0156635450347542	5.76169408380615	1.5052213212498e-06	-0.468253968254044	1
ENSG00000133028.10	SCO1	17	10698004	17_9	0	0.0156635450347542	5.76169408380615	1.5052213212498e-06	0.468253968254044	1
ENSG00000187824.8	TMEM220	17	10729375	17_9	0	0.014155213293505	4.79205045173081	1.13135240684969e-06	0.078128711420925	2
ENSG00000263429.3	LINC00675	17	10803924	17_9	0	0.147866481993313	27.6711619376022	6.82428635252015e-05	2.49044585987274	1
ENSG00000133020.4	MYH8	17	10421663	17_9	0	0.0353782729532182	13.5940409874482	8.02131014879294e-06	-1.86567164179136	1
ENSG00000065559.14	MAP2K4	17	12021154	17_10	0	0.0167512617854354	6.85569085776169	1.91539723932789e-06	0.791666666666738	1
ENSG00000006740.16	ARHGAP44	17	12787585	17_11	0	0.0137243666255393	5.84481770518654	1.33789917850165e-06	0.521978021978171	1
ENSG00000006744.18	ELAC2	17	12992612	17_11	0	0.0180067330318829	8.44644497347342	2.5366992962594e-06	-0.942818819140087	2
ENSG00000153976.2	HS3ST3A1	17	13602052	17_12	0	0.042768855673992	17.628288793403	1.25747075268026e-05	1.86341463414702	1
ENSG00000006695.10	COX10	17	14069638	17_13	0	0.0149991610541773	5.96882717938894	1.49319345811507e-06	-0.497925311203259	1
ENSG00000125409.12	TEKT3	17	15342090	17_14	0	0.0149019769309882	4.92473285194819	1.22401479979004e-06	-0.186057873252043	2
ENSG00000239704.10	CDRT4	17	15552007	17_14	0	0.0176188040146981	6.52939320309313	1.91871006188101e-06	-0.792592592592364	1
ENSG00000175106.16	TVP23C	17	15561365	17_14	0	0.0228487763607228	9.02391864079404	3.43888951950332e-06	-1.13768115942052	1
ENSG00000221926.11	TRIM16	17	15684201	17_14	0	0.0344867289676187	12.9880304655575	7.47059870388539e-06	1.56607680058052	2
ENSG00000170425.3	ADORA2B	17	15944591	17_14	0	0.0734697720243949	20.3424659605904	2.49271367236284e-05	1.97744360902355	1
ENSG00000214941.7	ZSWIM7	17	16003077	17_14	0	0.0172452164021156	6.32393833585958	1.8189316529435e-06	0.658730158729998	1
ENSG00000170315.13	UBB	17	16378924	17_14	0	0.0204979556022675	7.98131329747232	2.72863228012367e-06	-0.838150289017435	1
ENSG00000187688.14	TRPV2	17	16415618	17_14	0	0.0195469745468222	7.52543222178915	2.45341548264837e-06	0.753623188406005	1
ENSG00000181350.11	LRRC75A	17	16491248	17_14	0	0.0150175756958194	4.99873505718055	1.25204533423212e-06	-0.205387205387109	1
ENSG00000141040.14	ZNF287	17	16603247	17_15	0	0.012448401039602	5.49273171661247	1.14041274932591e-06	0.396396396396469	1
ENSG00000197566.9	ZNF624	17	16653194	17_15	0	0.0116298063527843	4.84208923092019	9.39215772945679e-07	-0.180066519776985	2
ENSG00000133030.20	MPRIP	17	17042357	17_15	0	0.03124276631181	14.3249524987633	7.46453530608003e-06	1.53243388947461	2
ENSG00000154803.12	FLCN	17	17228555	17_15	0	0.0241796595603431	11.8579391108664	4.78210935817381e-06	-1.42399999999954	1
ENSG00000141030.12	COPS3	17	17281085	17_15	0	0.0171235477326674	8.54599046233465	2.44071043589085e-06	-1.0197061371872	3
ENSG00000205309.13	NT5M	17	17303887	17_15	0	0.0152856845490205	7.45813589721952	1.90140788646236e-06	0.81727574750884	1
ENSG00000141026.5	MED9	17	17476266	17_15	0	0.0239520873568388	11.7669548169224	4.70075436894608e-06	-1.24355971896898	1
ENSG00000108551.4	RASD1	17	17437198	17_15	0	0.0116352556879168	4.84659015493824	9.40529307124218e-07	-0.402089654055289	2
ENSG00000108557.18	RAI1	17	17681832	17_15	0	0.0530789565501098	19.4559141009107	1.72240041897511e-05	2.51199999999973	1
ENSG00000175662.17	TOM1L2	17	17972522	17_15	0	0.0128201816907759	5.77437856035513	1.23469456935927e-06	-0.839694656488909	1
ENSG00000171953.15	ATPAF2	17	18039299	17_15	0	0.0115813506132781	4.80214218942226	9.27586310030758e-07	0.219696969697017	1
ENSG00000141034.9	GID4	17	18039299	17_15	0	0.0115813506132781	4.80214218942226	9.27586310030758e-07	-0.219696969697016	1
ENSG00000108591.9	DRG2	17	18091853	17_15	0	0.0193111775392675	9.69899622712568	3.12388942233117e-06	1.19111111111108	1
ENSG00000091536.16	MYO15A	17	18142976	17_15	0	0.0198244344902055	9.95066026880772	3.29012813571842e-06	-1.30519480519529	1
ENSG00000091542.8	ALKBH5	17	18182711	17_15	0	0.0273581808667339	13.0460015078547	5.952847354597e-06	1.60645161290281	1
ENSG00000131899.10	LLGL1	17	18225508	17_15	0	0.0383811130443879	16.3114437996692	1.0441672671953e-05	1.66165413533826	1
ENSG00000177427.12	MIEF2	17	18260834	17_15	0	0.012738181541875	5.71285841555276	1.21372696466367e-06	-0.591240875912317	1
ENSG00000177302.14	TOP3A	17	18315490	17_15	0	0.0186420486262274	9.36074932010675	2.91047824279659e-06	-1.47328244274829	1
ENSG00000176994.10	SMCR8	17	18315586	17_15	0	0.0121581307903746	5.26700206933462	1.06804710095809e-06	0.503759398496396	1
ENSG00000176974.19	SHMT1	17	18359274	17_15	0	0.182174209055423	31.7338803243869	9.64206772913026e-05	3.31539614435742	5
ENSG00000171916.16	LGALS9C	17	18563501	17_15	0	0.0121404565173058	5.25314626996117	1.06368887485216e-06	0.443708609271524	1
ENSG00000213077.5	FAM106A	17	18563501	17_15	0	0.0121404565173058	5.25314626996117	1.06368887485216e-06	0.443708609271524	1
ENSG00000108448.20	TRIM16L	17	18697874	17_15	0	0.0661266540912019	21.6001441398847	2.38228273572436e-05	2.08823529411699	1
ENSG00000141127.14	PRPSAP2	17	18749295	17_15	0	0.0150919676006399	7.33586955723158	1.8465351115009e-06	0.691405607920262	2
ENSG00000188522.14	FAM83G	17	19004876	17_16	0	0.0212375532056707	8.54118040294649	3.02539775583848e-06	1.01538461538448	1
ENSG00000189152.10	GRAPL	17	19362283	17_16	0	0.0183864353350028	7.15790873534468	2.19504688520551e-06	-0.886178861788188	1
ENSG00000072134.15	EPN2	17	19261866	17_16	0	0.01662375594012	6.19177163291001	1.71673867042137e-06	0.643749999999853	1
ENSG00000072210.18	ALDH3A2	17	19649163	17_16	0	0.0149000338453166	5.14308293922489	1.27811781549646e-06	-0.248175182481643	1
ENSG00000180638.17	SLC47A2	17	19719330	17_16	0	0.0189891686952252	7.46727231833128	2.36498313367877e-06	-0.892307692307895	1
ENSG00000108602.17	ALDH3A1	17	19749363	17_16	0	0.0146525369313716	4.98268072653489	1.21768789904075e-06	0.312977099236642	1
ENSG00000108599.14	AKAP10	17	19978274	17_16	0	0.0188371949623174	7.39017242047002	2.32183262487341e-06	1.27199999999989	1
ENSG00000128487.16	SPECC1	17	20009257	17_16	0	0.0255133201654756	10.3038109136996	4.38454937314642e-06	-1.5701831829462	2
ENSG00000124422.11	USP22	17	21040556	17_16	0	0.0144159759251216	4.82683800694598	1.160558074997e-06	0.0238095238095202	1
ENSG00000109016.17	DHRS7B	17	21131121	17_16	0	0.0185646827403171	7.25042258635834	2.24497214752192e-06	-0.889763779527766	1
ENSG00000274180.1	NATD1	17	21252444	17_16	0	0.02046584986248	8.18585568551065	2.79417738471887e-06	0.979310344827855	1
ENSG00000034152.18	MAP2K3	17	21284371	17_16	0	0.0185320712769882	7.2335912630475	2.23582615666887e-06	0.954887218045466	1
ENSG00000184185.9	KCNJ12	17	21386428	17_16	0	0.0236692629327906	9.58254254535835	3.7829064007662e-06	-1.14084507042264	1
ENSG00000212719.10	C17orf51	17	21574757	17_17	0	0.0157530000405556	9.27391321610991	2.43661215987272e-06	1.0984848484846	1
ENSG00000109046.14	WSB1	17	27293555	17_17	0	0.00988079234589923	4.81127979221876	7.92889179661003e-07	-0.178565655457901	2
ENSG00000141068.13	KSR1	17	27652190	17_17	0	0.0155030368129653	9.12063367010015	2.35831545182603e-06	1.89361702127714	1
ENSG00000168961.16	LGALS9	17	27631548	17_17	0	0.0184817671540414	10.805131729104	3.33068580292618e-06	-2.06849315068624	1
ENSG00000007171.16	NOS2	17	27879388	17_17	0	0.0113492086727716	6.13571966367783	1.16142506831075e-06	-0.0496453900709306	1
ENSG00000232859.9	LYRM9	17	27879388	17_17	0	0.0113492086727716	6.13571966367783	1.16142506831075e-06	0.0496453900709306	1
ENSG00000087095.12	NLK	17	28041209	17_17	0	0.0135006521930579	7.7965031776581	1.75555611060648e-06	0.765845070422212	1
ENSG00000109084.13	TMEM97	17	28317642	17_17	0	0.0122308251501011	6.8513461966122	1.3976285900491e-06	-0.589644073753204	2
ENSG00000004139.13	SARM1	17	28317642	17_17	0	0.0215195427698404	12.2654618245731	4.40227380165361e-06	-1.05772251466201	2
ENSG00000004142.11	POLDIP2	17	28361641	17_17	0	0.0146544111767278	8.58152870460852	2.09745734713587e-06	-0.634146341463567	1
ENSG00000244045.12	TMEM199	17	28361641	17_17	0	0.0146544111767278	8.58152870460853	2.09745734713588e-06	-0.634146341463567	1
ENSG00000076351.12	SLC46A1	17	28407262	17_17	0	0.0121296866384634	6.77191879500134	1.37000271735555e-06	0.612676056337918	1
ENSG00000167524.14	SGK494	17	28620458	17_17	0	0.0118954283565434	6.58538818945072	1.30653657467248e-06	-0.857506361322817	1
ENSG00000132581.9	SDF2	17	28662058	17_17	0	0.0641960793445893	22.8379072604334	2.44525928007598e-05	-2.21230158730227	1
ENSG00000167525.13	PROCA1	17	28711515	17_17	0	0.0490175771374974	20.2094524208453	1.65221474214081e-05	2.60360360360316	1
ENSG00000160602.13	NEK8	17	28726158	17_17	0	0.0720875842365371	23.9732977622551	2.88236089508173e-05	-2.81735159817433	1
ENSG00000160606.10	TLCD1	17	28728293	17_17	0	0.0530355260696407	20.9753411722013	1.85539345457226e-05	2.64999999999948	1
ENSG00000132591.11	ERAL1	17	28855926	17_17	0	0.0125028186134517	7.06177488800965	1.47259019820559e-06	1.13725490196073	1
ENSG00000132589.15	FLOT2	17	28897781	17_17	0	0.0283272191089855	14.9083511320397	7.04358338594294e-06	-1.73939393939419	1
ENSG00000167536.13	DHRS13	17	28898381	17_17	0	0.0245899175906306	13.5469948872617	5.55597324546691e-06	1.66440882599112	2
ENSG00000109118.13	PHF12	17	28951821	17_17	0	0.0131663136177008	7.55652999333485	1.65938328725268e-06	0.772030651341528	1
ENSG00000063015.19	SEZ6	17	29006878	17_17	0	0.0180598830714941	10.5837083299931	3.18796028657994e-06	1.02439024390237	1
ENSG00000221995.5	TIAF1	17	29079048	17_18	0	0.0254554601961039	8.80562285895496	3.73853231796172e-06	1.34848484848504	1
ENSG00000108256.8	NUFIP2	17	29294331	17_18	0	0.0201136144813799	6.54285150673347	2.19491290116838e-06	-0.615384615384708	1
ENSG00000160551.11	TAOK1	17	29390105	17_18	0	0.0176517283571306	5.29050116248732	1.55755773960188e-06	0.450549450549452	1
ENSG00000167543.15	TP53I13	17	29565955	17_18	0	0.0216214872244093	7.23682999783687	2.60972075559904e-06	0.682819383260229	1
ENSG00000168792.4	ABHD15	17	29570567	17_18	0	0.131608176333716	24.8761944439943	5.46043095034276e-05	2.60000000000009	1
ENSG00000108262.15	GIT1	17	29584935	17_18	0	0.0790798682332609	19.8088545735691	2.61267509970424e-05	2.3178294573647	1
ENSG00000126653.17	NSRP1	17	30114586	17_18	0	0.0246761490509663	8.50661338783085	3.50101672660506e-06	-1.13709677419357	1
ENSG00000108576.9	SLC6A4	17	30236481	17_18	0	0.0285525176185784	9.91060217201254	4.71959309383574e-06	-1.2154340836011	1
ENSG00000108578.14	BLMH	17	30292352	17_18	0	0.0260537663229135	9.02909552278265	3.92351093046423e-06	-1.0884353741494	1
ENSG00000266733.5	TBC1D29	17	30556723	17_18	0	0.0191769415782953	6.08528430966282	1.94634724375337e-06	0.607277304647838	2
ENSG00000176390.11	CRLF3	17	30823237	17_18	0	0.0320594961456008	11.0270211137021	5.89623798542607e-06	1.51794871794897	1
ENSG00000176208.8	ATAD5	17	30831497	17_18	0	0.0173705441840361	5.13655632947472	1.48814614932253e-06	-0.60014637677156	2
ENSG00000172171.10	TEFM	17	30906870	17_18	0	0.0169193622043261	4.88430539192045	1.37830998953325e-06	0.131313131313148	1
ENSG00000108255.7	CRYBA1	17	29246601	17_18	0	0.0196800181115323	6.33372730937656	2.07895438667774e-06	0.66942148760346	1
ENSG00000172301.10	COPRS	17	31858873	17_19	0	0.0168986305644753	4.80606769369055	1.35457014899906e-06	-0.147415601788242	3
ENSG00000185158.12	LRRC37B	17	32008762	17_19	0	0.0171348817013496	4.93913957864031	1.41153780853704e-06	0.278409090909236	1
ENSG00000126858.16	RHOT1	17	32144276	17_19	0	0.0188434831391882	5.8505297989677	1.83872374572053e-06	0.463414634146528	1
ENSG00000141314.12	RHBDL3	17	32266187	17_19	0	0.0365985141359342	12.238730779745	7.47067667575746e-06	-1.27011494252917	1
ENSG00000176749.8	CDK5R1	17	32486466	17_19	0	0.0209658445902942	6.8747011183738	2.40395475511695e-06	-0.72486772486773	1
ENSG00000176658.16	MYO1D	17	32876987	17_19	0	0.0182205918382277	5.52814415360317	1.67997161708705e-06	0.409090909090857	1
ENSG00000006042.11	TMEM98	17	32896118	17_19	0	0.0178565176417133	5.33460718915629	1.58876373709125e-06	-0.400075564450317	2
ENSG00000108691.9	CCL2	17	34254422	17_20	0	0.0116348908063056	10.7829172954811	2.09246735671142e-06	2.45637583892633	1
ENSG00000181291.6	TMEM132E	17	34580430	17_20	0	0.0126648241374665	6.37829797005603	1.3472992659259e-06	0.604887983706608	1
ENSG00000172156.3	CCL11	17	34286399	17_20	0	0.0229383081469834	15.423505395701	5.90071416970914e-06	2.45982142857121	1
ENSG00000132141.13	CCT6B	17	34935404	17_21	0	0.0274158295266436	9.089446289928	4.1562237933227e-06	1.19334221289027	2
ENSG00000005156.11	LIG3	17	34981202	17_21	0	0.0192713022392667	5.70235006508228	1.83284206311695e-06	0.435406698564597	1
ENSG00000198783.5	ZNF830	17	34961863	17_21	0	0.0183847315150073	5.25061047090016	1.61000490013485e-06	-0.278617710583148	1
ENSG00000073536.17	NLE1	17	35166878	17_21	0	0.0180403021551699	5.06925349964012	1.52527419374986e-06	-0.277777777777856	1
ENSG00000141161.11	UNC45B	17	35166052	17_21	0	0.0176092244821552	4.83736694050522	1.42072285734631e-06	-0.147208121827472	1
ENSG00000166750.9	SLFN5	17	35243422	17_21	0	0.0717319764652605	18.4206511190168	2.20382893164116e-05	-2.18548387096812	1
ENSG00000172123.12	SLFN12	17	35433192	17_21	0	0.0595114348528262	16.5937738151	1.64704586513644e-05	1.74056863719767	2
ENSG00000205045.8	SLFN12L	17	35537460	17_21	0	0.0175176048388097	4.78735706835707	1.39871957145557e-06	0.0238095238095303	1
ENSG00000108733.9	PEX12	17	35578555	17_21	0	0.15275326110869	25.9554318384182	6.61270053005104e-05	-2.54177641447747	2
ENSG00000006125.17	AP2B1	17	35578449	17_21	0	0.0417461143697883	13.1481808523274	9.15465186076555e-06	-1.59863945578236	1
ENSG00000270885.1	RASL10B	17	35733096	17_21	0	0.0174675317020426	4.75991497904617	1.38672658397712e-06	-0.0179640718562881	1
ENSG00000270765.5	GAS2L2	17	35753188	17_21	0	0.0324613616580085	10.7171807549986	5.80239639145151e-06	-1.39573459715571	1
ENSG00000270806.1	C17orf50	17	35760685	17_21	0	0.0201176670934204	6.11476757282368	2.05171803765547e-06	-0.587878787878735	1
ENSG00000271447.5	MMP28	17	35796593	17_21	0	0.0175327369483832	4.79563442425088	1.40234829729643e-06	-0.0484848484848511	1
ENSG00000271503.5	CCL5	17	35880482	17_21	0	0.0506512801505185	15.023982880165	1.26921621468691e-05	-1.55852156057392	1
ENSG00000275152.4	CCL16	17	35981646	17_21	0	0.0193006016969988	5.7169264991687	1.84032091818258e-06	-0.485416750481043	2
ENSG00000276409.4	CCL14	17	35986576	17_21	0	0.0176873071294237	4.87978442834901	1.43953576579195e-06	-0.187442755568679	2
ENSG00000275718.1	CCL15	17	36002035	17_21	0	0.0189994312373222	5.56605394397645	1.76379503930828e-06	0.47905759162311	1
ENSG00000274736.4	CCL23	17	36017925	17_21	0	0.019376999662412	5.75482696322419	1.85985423092607e-06	-0.528121950582877	2
ENSG00000275385.1	CCL18	17	36063877	17_21	0	0.0297619092102176	9.88018617358049	4.90440155241506e-06	1.10227272727323	1
ENSG00000277632.1	CCL3	17	36089191	17_21	0	0.0196646115307336	5.89619177468598	1.93382458695243e-06	0.517006802720922	1
ENSG00000275302.1	CCL4	17	36103435	17_21	0	0.0180567414220809	5.07798736696896	1.52929440815838e-06	0.277422399847387	2
ENSG00000278023.5	RDM1	17	35930633	17_21	0	0.0245759781530703	8.03748693897632	3.29451279113148e-06	-1.10199004975156	1
ENSG00000276085.1	CCL3L3	17	36443746	17_22	0	0.0112482153904835	4.76463343036142	8.93867656510558e-07	-0.121739130434817	1
ENSG00000273611.4	ZNHIT3	17	36488913	17_22	0	0.0897235990021288	24.8426089237538	3.71761142358956e-05	2.55118110236212	1
ENSG00000278259.4	MYO19	17	36543303	17_22	0	0.0137613018304993	6.69382072264511	1.53636251586254e-06	-0.70454545454514	1
ENSG00000278311.4	GGNBP2	17	36544271	17_22	0	0.0423670212191297	17.5094434464546	1.23725830517053e-05	-2.09600000000062	1
ENSG00000276023.4	DUSP14	17	37489616	17_22	0	0.011297420375501	4.80637288672743	9.05642626928799e-07	-0.389717047550525	2
ENSG00000275066.4	SYNRG	17	37539039	17_22	0	0.0122551213930322	5.58461304032521	1.14148657775232e-06	-0.674603174603034	1
ENSG00000278053.4	DDX52	17	37621240	17_22	0	0.0202909136442242	10.4153885439163	3.52482194765662e-06	1.18649517684895	1
ENSG00000273604.1	EPOP	17	38674309	17_23	0	0.00566719967979057	5.43399238832433	5.13626764566206e-07	0.0374662598565822	2
ENSG00000277258.4	PCGF2	17	38750148	17_23	0	0.00781651617592039	8.99218717267848	1.17229975636115e-06	-1.10338680926872	1
ENSG00000277791.4	PSMB3	17	38752259	17_23	0	0.0137038704582304	15.4523883106654	3.53182326800261e-06	1.75312677811005	3
ENSG00000276293.4	PIP4K2B	17	38799128	17_23	0	0.00554767544826695	5.31236705825997	4.91540408981286e-07	-0.245148552658108	3
ENSG00000273559.4	CWC25	17	38825619	17_23	0	0.0127328499014876	14.6464345565124	3.11041000717237e-06	1.86868937264352	2
ENSG00000125691.12	RPL23	17	38853877	17_23	0	0.00774355523685333	8.57925442844261	1.10802626144844e-06	0.949999999999864	1
ENSG00000002834.17	LASP1	17	38869983	17_23	0	0.00903983020179289	10.0974794601877	1.52241606128039e-06	1.13586956521769	1
ENSG00000263874.2	LINC00672	17	38925301	17_23	0	0.00738495687706997	7.6577580784232	9.4321285561635e-07	-0.276836158191926	1
ENSG00000141750.6	STAC2	17	39210176	17_23	0	0.00576063204363586	6.25756868535427	6.01223388163253e-07	0.644164261165033	2
ENSG00000108306.11	FBXL20	17	39402116	17_23	0	0.00542586419324198	9.52689481384557	8.62145161419474e-07	2.177215189873	1
ENSG00000125686.11	MED1	17	39451315	17_23	0	0.00970730592669933	13.2898472431779	2.15168558981653e-06	-1.93021156451544	2
ENSG00000131748.15	STARD3	17	39636040	17_23	0	0.053233614825033	31.4783978176855	2.79485115121809e-05	-3.4001913836155	2
ENSG00000173991.5	TCAP	17	39664503	17_23	0	0.00788610319479077	8.17954141679475	1.07584948711424e-06	-0.73106060606082	1
ENSG00000141744.3	PNMT	17	39667885	17_23	0	0.00605569409902895	6.00349540979125	6.06356751115304e-07	-0.0947368421052614	1
ENSG00000141736.13	ERBB2	17	39687509	17_23	0	0.00887109020999499	8.86384056610454	1.31147204277943e-06	0.262499999999972	1
ENSG00000161395.13	PGAP3	17	39696865	17_23	0	0.0100592238377898	57.1826726336299	9.59376392522542e-06	-7.26470588234987	1
ENSG00000141738.13	GRB7	17	39738210	17_23	0	0.00855102569128585	14.8408217443967	2.11658768811198e-06	-2.72183098591485	1
ENSG00000161405.16	IKZF3	17	39863888	17_23	0	0.00767930133484707	98.2525529258738	1.25842013582367e-05	9.94383875362724	2
ENSG00000073605.18	GSDMB	17	39895095	17_23	0	0.00567260654537849	85.9807203921184	8.13474318716228e-06	-9.33740596006978	2
ENSG00000167914.11	GSDMA	17	39952822	17_23	0	0.0138461052652952	17.8255011723994	4.11651292826e-06	2.75258731358983	2
ENSG00000108342.12	CSF3	17	40015415	17_23	0	0.00526779531565236	14.9771403717773	1.31588488237097e-06	-3.16016689349974	3
ENSG00000008838.19	MED24	17	40023037	17_23	0	0.0201208375321913	41.4354896583087	1.39052446833835e-05	5.62500000000019	1
ENSG00000126368.5	NR1D1	17	40100896	17_23	0	0.0058114049902086	7.68505032661116	7.44882829662464e-07	1.15384615384671	1
ENSG00000188895.11	MSL1	17	40122783	17_23	0	0.0361775540750819	19.8628849318903	1.19850992162815e-05	0.0364583333333318	1
ENSG00000108349.16	CASC3	17	40141200	17_23	0	0.183946510662898	42.8290719399031	0.000131398474544681	-3.78733031674274	1
ENSG00000108352.11	RAPGEFL1	17	40170611	17_23	0	0.00550726254537137	5.78678540676844	5.31536710122212e-07	0.642501300897318	2
ENSG00000171475.13	WIPF2	17	40211385	17_23	0	0.00969912449169941	13.2575672214658	2.14465024831246e-06	-2.42034566176425	2
ENSG00000094804.9	CDC6	17	40287377	17_23	0	0.0286676741648119	21.9442981575395	1.04923860325871e-05	-3.12376237623547	1
ENSG00000131759.17	RARA	17	40340068	17_23	0	0.00730323406565203	7.87213664641402	9.58888145263416e-07	0.19230769230769	1
ENSG00000131746.12	TNS4	17	40501276	17_23	0	0.125976952873246	35.2180427329879	7.39973932928862e-05	-3.4164037854888	1
ENSG00000073584.18	SMARCE1	17	40623690	17_23	0	0.0821284669107201	32.4288515714443	4.44206992217425e-05	-3.20800000000039	1
ENSG00000213424.8	KRT222	17	40665526	17_23	0	0.0330138597489805	23.10691333312	1.2723258268617e-05	-2.58518518518507	1
ENSG00000171446.6	KRT27	17	40745260	17_24	0	0.0148076643485234	6.67319647522022	1.64808868917408e-06	-0.792136239046783	2
ENSG00000167920.8	TMEM99	17	40820726	17_24	0	0.01630918024279	7.59836643771964	2.06686671753983e-06	0.808219178081969	1
ENSG00000186395.7	KRT10	17	40822818	17_24	0	0.0165162981636124	7.71930039546902	2.12642838944673e-06	1.06574528252273	2
ENSG00000108244.16	KRT23	17	40935691	17_24	0	0.0184701135620705	8.79108926554694	2.70814779039897e-06	0.903720412857695	2
ENSG00000126337.13	KRT36	17	41496870	17_24	0	0.0121283878543667	4.76292321590748	9.63466819272036e-07	0.0238095238095341	1
ENSG00000171401.14	KRT13	17	41506124	17_24	0	0.109584755902642	26.106149029583	4.77147950858923e-05	-2.38775510203935	1
ENSG00000186847.5	KRT14	17	41586604	17_24	0	0.0125044530376157	5.05504147406038	1.0542643680569e-06	-0.5090628014775	2
ENSG00000128422.15	KRT17	17	41623888	17_24	0	0.034936138562769	14.9223110455066	8.69503021102718e-06	-1.79850746268647	1
ENSG00000212657.1	KRTAP16-1	17	41309690	17_24	0	0.0170740354743849	8.03756288307272	2.28886758498896e-06	0.97757847533629	1
ENSG00000108759.3	KRT32	17	41462468	17_24	0	0.0123569919945116	4.9415467337018	1.01844077303498e-06	-0.30232558139539	1
ENSG00000197079.8	KRT35	17	41457340	17_24	0	0.0212392771273547	10.1316145947727	3.58904164861365e-06	1.23601967081023	2
ENSG00000173801.16	JUP	17	41786197	17_25	0	0.00602307793432233	4.98558676401332	5.00835225711395e-07	-0.290568473678412	2
ENSG00000161594.6	KLHL10	17	41835549	17_25	0	0.00757163062964594	8.00228715401732	1.01056361263205e-06	1.68023363677824	2
ENSG00000141698.16	NT5C3B	17	41836407	17_25	0	0.0059480838334085	6.0113530525287	5.96361257378735e-07	-1.44075829383889	1
ENSG00000173786.16	CNP	17	41966584	17_25	0	0.00615241403648703	5.53231939110715	5.67692170658589e-07	-0.992957746479093	1
ENSG00000187595.15	ZNF385C	17	42098815	17_25	0	0.00602158071132697	6.8543617134185	6.88394887702502e-07	1.13913043478308	1
ENSG00000108771.12	DHX58	17	42112643	17_25	0	0.0365359239194849	25.6192005575942	1.56115409785394e-05	3.0059523809533	1
ENSG00000108774.14	RAB5C	17	42137300	17_25	0	0.045097320978271	30.8571410968455	2.32095401123512e-05	-3.69514028150289	2
ENSG00000173757.9	STAT5B	17	42276835	17_25	0	0.0852128712404493	25.9458076054055	3.68750398236885e-05	-6.51418955562521	2
ENSG00000168610.14	STAT3	17	42387819	17_25	0	0.0138126536373776	17.0928070688162	3.93777246580179e-06	-3.05426356589188	1
ENSG00000177469.12	PTRF	17	42424256	17_25	0	0.013526040000818	26.6771018932081	6.01823885973999e-06	-5.71653543306989	1
ENSG00000033627.16	ATP6V0A1	17	42458547	17_25	0	0.0138900832092395	10.4750407109024	2.42672560492696e-06	-0.277272311533861	2
ENSG00000108784.9	NAGLU	17	42541326	17_25	0	0.0185295854237042	16.7576238847424	5.17890860567807e-06	3.09121621621584	1
ENSG00000108786.10	HSD17B1	17	42549361	17_25	0	0.016636641003571	12.1689251497564	3.37658720609476e-06	-1.57877586094514	3
ENSG00000108788.11	MLX	17	42567456	17_25	0	0.0239604715661917	27.6512182397914	1.10501897760909e-05	-4.60491400232634	2
ENSG00000131470.14	PSMC3IP	17	42578807	17_25	0	0.00618777943769644	9.27453311022446	9.57165389757355e-07	-2.42211554084673	2
ENSG00000141699.10	FAM134C	17	42609610	17_25	0	0.0119379302213049	12.3694747669135	2.46286382977142e-06	-2.76254180602166	1
ENSG00000131462.7	TUBG1	17	42608857	17_25	0	0.0137100107560699	10.4249460491382	2.38381043856652e-06	-1.05834937117867	2
ENSG00000037042.8	TUBG2	17	42657681	17_25	0	0.0344140575999581	31.0811268448446	1.78399134297928e-05	4.99049324413687	2
ENSG00000184451.5	CCR10	17	42683433	17_25	0	0.0141314261389808	10.6378151386848	2.50725518142095e-06	0.944444444444576	1
ENSG00000108797.11	CNTNAP1	17	42630371	17_25	0	0.205469246139934	49.7510971147154	0.000170494194485969	6.51234567901476	1
ENSG00000108799.12	EZH1	17	42745452	17_25	0	0.0574179921972856	23.7373288192637	2.27321207019845e-05	2.48837209302341	1
ENSG00000126562.16	WNK4	17	42780435	17_25	0	0.00659878481398457	6.79628202760865	7.47989436351722e-07	-0.35234899328851	1
ENSG00000126581.12	BECN1	17	42810491	17_25	0	0.00631049938430606	5.38740434668015	5.67026565917789e-07	-0.908653846153751	1
ENSG00000131480.8	AOC2	17	42844639	17_25	0	0.138777599684989	35.5348585287686	8.22496517799117e-05	-3.89696969696904	1
ENSG00000068079.7	IFI35	17	43006365	17_25	0	0.00592932120253986	4.97817460978837	4.92306090427536e-07	-0.0193548387096707	1
ENSG00000108828.15	VAT1	17	43024814	17_25	0	0.00915860266482804	10.1684811729676	1.55326448568132e-06	1.57780901369066	2
ENSG00000108830.9	RND2	17	43024814	17_25	0	0.00775546767263124	8.56030396456782	1.10727956143741e-06	1.43609022556418	1
ENSG00000012048.20	BRCA1	17	43169829	17_25	0	0.00707301679270989	7.54142825148007	8.89648392410149e-07	-1.2900763358779	1
ENSG00000188554.13	NBR1	17	43170415	17_25	0	0.00734977704320883	6.65049202292155	8.15244818721955e-07	0.0423940149625875	1
ENSG00000067596.10	DHX8	17	43483366	17_25	0	0.00594532636482137	4.92698346248924	4.88558878505865e-07	-0.524193548387083	1
ENSG00000231256.7	C17orf105	17	43780658	17_26	0	0.0302430504994812	12.4288377975175	6.26925912170693e-06	1.46320346320332	1
ENSG00000091947.9	TMEM101	17	44023707	17_26	0	0.0283428264001171	11.8037158848296	5.57984339109745e-06	1.33210145318603	2
ENSG00000161654.9	LSM12	17	44049976	17_26	0	0.0722373250697207	20.8837509259841	2.51611372202644e-05	2.07270066901286	2
ENSG00000141349.8	G6PC3	17	44071413	17_26	0	0.0355983412549475	14.001695417172	8.31324335120709e-06	-1.49072512647456	1
ENSG00000108840.15	HDAC5	17	44124110	17_26	0	0.013618682468803	4.76989244434339	1.08343730690087e-06	-0.00483091787439619	1
ENSG00000161664.6	ASB16	17	44169288	17_26	0	0.0319494040998601	12.9579689963474	6.90493833543642e-06	1.54814814814829	1
ENSG00000168591.15	TMUB2	17	44186505	17_26	0	0.0225142170569822	9.58951985449247	3.60092285264913e-06	1.17732558139587	1
ENSG00000108312.14	UBTF	17	44203683	17_26	0	0.0639895791865659	19.6964708686717	2.1021213241936e-05	-2.00419287211778	1
ENSG00000004939.13	SLC4A1	17	44268611	17_26	0	0.0396718257640945	15.0489987240496	9.95749045657015e-06	-1.60365853658552	1
ENSG00000013306.15	SLC25A39	17	44320684	17_26	0	0.0245489125567141	10.4210111111422	4.26679938155638e-06	-1.11023622047267	1
ENSG00000180340.6	FZD2	17	44557317	17_26	0	0.0144447130114748	5.33360917489198	1.28496178672521e-06	-0.297029702970248	1
ENSG00000161692.17	DBF4B	17	44708802	17_26	0	0.0189755235076183	7.94809345146391	2.5154566460797e-06	-1.03877867442747	2
ENSG00000073670.13	ADAM11	17	44599260	17_26	0	0.0143044834826416	5.24020865774438	1.25020394933536e-06	-0.456405094922286	2
ENSG00000131097.6	HIGD1B	17	44846439	17_26	0	0.0761861811245149	21.4063363218976	2.72006107082138e-05	2.19999999999937	1
ENSG00000108883.12	EFTUD2	17	44861969	17_26	0	0.0136972878978898	4.82497988717742	1.10227560778887e-06	0.0721649726024657	2
ENSG00000186185.13	KIF18B	17	44947242	17_26	0	0.0191928429213255	8.05733150621149	2.57923341667802e-06	0.874371859296798	1
ENSG00000159111.12	MRPL10	17	47831039	17_28	0	0.0116888824184358	4.7806902982373	9.32016724903724e-07	-0.0548316482174684	2
ENSG00000141294.9	LRRC46	17	47831817	17_28	0	0.0238726923714317	11.6254341688998	4.62882421733035e-06	2.20472440944924	1
ENSG00000141295.13	SCRN2	17	47836481	17_28	0	0.0195696315053168	9.71691398118936	3.17154670815312e-06	1.63860903087081	3
ENSG00000189120.4	SP6	17	47855799	17_28	0	0.0259857287418819	12.4407715544297	5.39190611526812e-06	2.46568376280545	2
ENSG00000108439.9	PNPO	17	47966004	17_28	0	0.0336020346401734	14.9171924742289	8.36012506051292e-06	-2.41176470588344	1
ENSG00000167183.2	PRR15L	17	47957635	17_28	0	0.0815539689579359	23.5489586083539	3.2031473211425e-05	2.96186440677948	1
ENSG00000108465.14	CDK5RAP3	17	47968118	17_28	0	0.0137438300340299	6.33025222731509	1.45107177952129e-06	0.64522307028101	3
ENSG00000005243.9	COPZ2	17	48016173	17_28	0	0.0118298910189775	4.89534777117132	9.65882726503179e-07	0.236220472440909	1
ENSG00000082641.15	NFE2L1	17	48048616	17_28	0	0.0263210921558301	12.5645058076831	5.51581158591139e-06	-2.0266666666676	1
ENSG00000108468.14	CBX1	17	48094509	17_28	0	0.0157005908218111	7.60516316922414	1.99151984010368e-06	-1.63157894736886	1
ENSG00000002919.14	SNX11	17	48102870	17_28	0	0.0260047337889917	12.4481703873278	5.39905861004502e-06	-2.01999999999962	1
ENSG00000141293.15	SKAP1	17	48429317	17_28	0	0.0185622655475909	9.20977598611144	2.85128187681216e-06	1.4570533527748	2
ENSG00000173917.10	HOXB2	17	48542926	17_28	0	0.0288273935708744	13.4400745052816	6.46200305861914e-06	1.94712500309829	3
ENSG00000120093.11	HOXB3	17	48595354	17_28	0	0.0143615977203695	6.75116591459151	1.61711775120226e-06	0.98795180722893	1
ENSG00000120075.5	HOXB5	17	48594454	17_28	0	0.0150510525360655	7.20017592088584	1.80746578471516e-06	1.06024096385544	1
ENSG00000170689.9	HOXB9	17	48626683	17_28	0	0.0201839036477983	10.0131414290875	3.3708204515983e-06	1.24425287356318	1
ENSG00000260027.4	HOXB7	17	48633302	17_28	0	0.0161132536048345	7.85278480941567	2.11041101353147e-06	-0.811258278145334	1
ENSG00000136436.14	CALCOCO2	17	48830918	17_28	0	0.12076949973391	27.4443813511925	5.52803543587933e-05	-2.6900958466457	1
ENSG00000159199.13	ATP5G1	17	48892358	17_28	0	0.0158287457541629	7.68254537191516	2.02820450384219e-06	1.02603266073217	2
ENSG00000159202.17	UBE2Z	17	48908231	17_28	0	0.0153522778114399	7.38977742595633	1.89218800153425e-06	0.983739837398344	1
ENSG00000159210.9	SNF8	17	48945365	17_28	0	0.0130308384144225	5.8203350970939	1.26497066511037e-06	0.514285714285699	1
ENSG00000167083.6	GNGT2	17	49206453	17_28	0	0.0183557313708601	9.10226265407103	2.78664189577764e-06	1.00746094274138	2
ENSG00000108798.8	ABI3	17	49210289	17_28	0	0.0116806960363235	4.77398943599502	9.30058533323503e-07	-0.0399002493765639	1
ENSG00000182575.7	NXPH3	17	49575631	17_29	0	0.0379750729419917	16.7157322957832	1.05872734328131e-05	-1.68992248061947	1
ENSG00000121067.17	SPOP	17	49678379	17_29	0	0.01137029746746	5.13313637284078	9.73452432580655e-07	0.311688311688341	1
ENSG00000121073.13	SLC35B1	17	49704646	17_29	0	0.0315249183116098	14.9184756689274	7.84401699212226e-06	-1.78947368421004	1
ENSG00000121104.7	FAM117A	17	49784364	17_29	0	0.0190211101270192	10.0605961717179	3.19168250122111e-06	-1.10420841683404	1
ENSG00000108813.10	DLX4	17	49969411	17_29	0	0.0118861615063354	5.55748131095263	1.10174158864559e-06	0.424418604651265	1
ENSG00000005884.17	ITGA3	17	50055949	17_29	0	0.0145144784289083	7.46923226133814	1.8081626922244e-06	-0.850515463917833	1
ENSG00000005882.11	PDK2	17	50094315	17_29	0	0.0141781599944693	7.24477358684914	1.7131871013902e-06	-0.883597883597812	1
ENSG00000167100.14	SAMD14	17	50132333	17_29	0	0.0210257551979249	11.022151196837	3.86525431257751e-06	1.34078212290424	1
ENSG00000108823.15	SGCA	17	50164371	17_29	0	0.0718337997893936	22.9182758202429	2.74581256031728e-05	2.12213740458032	1
ENSG00000167105.7	TMEM92	17	50281058	17_29	0	0.0112184967047374	5.00461129344336	9.36408014143234e-07	0.256944444444533	1
ENSG00000015532.9	XYLT2	17	50346069	17_29	0	0.0252504403651608	12.7814329310526	5.38280451001294e-06	1.47587719298235	1
ENSG00000108826.15	MRPL27	17	50372866	17_29	0	0.102930025053776	26.4692409620254	4.54405596573496e-05	-2.55284552845566	1
ENSG00000108829.9	LRRC59	17	50397140	17_29	0	0.0171294009106597	9.05612763405727	2.58728823893576e-06	1.08275862068998	1
ENSG00000167107.12	ACSF2	17	50426771	17_29	0	0.0401145428485851	17.2458478492658	1.15384242458687e-05	-1.73809523809506	1
ENSG00000136444.9	RSAD1	17	50476555	17_29	0	0.0120535881540325	5.69126821796687	1.14415669852573e-06	-0.444444444444578	1
ENSG00000136449.13	MYCBPAP	17	50503085	17_29	0	0.0288640632655675	14.06869960794	6.77285113577806e-06	-1.6190476190479	1
ENSG00000006282.20	SPATA20	17	50541929	17_29	0	0.0109885146352586	4.80655718210556	8.80913386940212e-07	-0.143167398511501	2
ENSG00000154945.6	ANKRD40	17	50707739	17_29	0	0.0320800976366327	15.0868310422569	8.07223531635976e-06	1.68382352941208	1
ENSG00000108848.15	LUC7L3	17	50719191	17_29	0	0.030272262469484	14.5276291583358	7.33499346098821e-06	1.63768115941995	1
ENSG00000173714.7	WFIKKN2	17	50834628	17_29	0	0.0109361513647607	4.76088688608594	8.68385336436781e-07	0.0326273644621881	2
ENSG00000141232.4	TOB1	17	50868392	17_29	0	0.0115473304013906	5.28088353405692	1.01706401219238e-06	0.384057971014474	1
ENSG00000008294.20	SPAG9	17	51121096	17_29	0	0.0322406627282067	15.134980527481	8.13852932242258e-06	-1.6511627906973	1
ENSG00000239672.7	NME1	17	51153045	17_29	0	0.0143263799498166	7.34433875371508	1.75488746044473e-06	-0.896076910018232	2
ENSG00000243678.11	NME2	17	51178613	17_29	0	0.0126326173212448	6.14012982727605	1.29369231967475e-06	0.599999999999723	1
ENSG00000011258.15	MBTD1	17	51260896	17_29	0	0.0166969232379397	8.811049530705	2.45371545707534e-06	-1.08206338241681	2
ENSG00000011260.13	UTP18	17	51267682	17_29	0	0.0118612884090239	5.53744567907354	1.09547242605191e-06	-0.427884615384649	1
ENSG00000166260.10	COX11	17	54966723	17_32	0	0.0125568073193472	4.99568294298769	1.04624694603876e-06	-0.619273586234224	3
ENSG00000166263.13	STXBP4	17	54968815	17_32	0	0.0139544930358156	6.00567019374376	1.3977697832447e-06	-0.555023923445226	1
ENSG00000141179.13	PCTP	17	55750621	17_33	0	0.0133762180583719	6.22727357903217	1.38928514272349e-06	0.644118586673029	2
ENSG00000153933.9	DGKE	17	56833217	17_33	0	0.0116805264046539	6.54235402982786	1.2745490767383e-06	1.45564173435447	2
ENSG00000214226.8	C17orf67	17	56873431	17_33	0	0.0334185603251791	18.9045297345178	1.05369209158585e-05	2.88288288288159	1
ENSG00000121058.4	COIL	17	56960701	17_33	0	0.0203035989754611	10.216167208627	3.45956205397566e-06	1.17518248175189	1
ENSG00000121064.12	SCPEP1	17	56973681	17_33	0	0.0211585507007259	9.79939040908528	3.45815999477689e-06	0.602339181286683	1
ENSG00000180891.12	CUEDC1	17	57954797	17_34	0	0.0165986329113393	8.26415644984439	2.28786795925153e-06	0.900000000000256	1
ENSG00000005379.15	TSPOAP1	17	58328497	17_34	0	0.0182741579236314	9.18599838384186	2.79977959458527e-06	-1.57926829268291	1
ENSG00000213246.6	SUPT4H1	17	58353389	17_34	0	0.0277226611818243	13.1898509265738	6.09866684917819e-06	-1.66323628682246	2
ENSG00000108375.12	RNF43	17	58418223	17_34	0	0.0266683464272224	12.8166217701147	5.70072067301732e-06	1.95394736842141	1
ENSG00000108389.9	MTMR4	17	58522883	17_34	0	0.0215366453189429	10.7623032015888	3.86583562999386e-06	-1.73684210526341	1
ENSG00000108387.14	SEPT4	17	58538636	17_34	0	0.0438037777976746	17.6074900088927	1.28637953854314e-05	2.31126128349862	2
ENSG00000108384.14	RAD51C	17	58692618	17_34	0	0.0248357083466455	12.1318123080289	5.02530400451073e-06	1.86184210526243	1
ENSG00000108395.13	TRIM37	17	59106801	17_34	0	0.0130813205909376	5.98378146421556	1.30553169237143e-06	-0.656249999999939	1
ENSG00000182628.12	SKA2	17	59150137	17_34	0	0.0346071637510638	15.3281097240693	8.84738067640375e-06	2.17362552681036	2
ENSG00000068489.12	PRR11	17	59156828	17_34	0	0.0117169911560808	4.93005611202103	9.63447535125715e-07	0.671641791044545	1
ENSG00000167447.12	SMG8	17	59209673	17_34	0	0.0720480365302472	22.4571029452914	2.69858427433974e-05	-2.42639593908504	1
ENSG00000153982.10	GDPD1	17	59287678	17_34	0	0.0213148370934821	10.6629085039073	3.7906859533247e-06	-1.60344827586225	1
ENSG00000175155.8	YPEL2	17	59331546	17_34	0	0.0210459301090667	10.5410413323136	3.70008538046692e-06	1.06589147286756	1
ENSG00000181013.3	C17orf47	17	58543998	17_34	0	0.0506184859682776	19.0108743766192	1.60498637002783e-05	2.40131578947272	1
ENSG00000141367.11	CLTC	17	59619369	17_35	0	0.0133775981349393	7.43270650761306	1.65838452080317e-06	-0.731776155831271	2
ENSG00000062716.12	VMP1	17	59707125	17_35	0	0.0100994782021453	5.97159000509707	1.00588660354298e-06	1.14623158115819	2
ENSG00000141378.14	PTRH2	17	59707125	17_35	0	0.0101636486992558	5.02882635969523	8.52464674508393e-07	0.287603815352743	2
ENSG00000189050.15	RNFT1	17	59964765	17_35	0	0.0845066674074806	23.3526051392309	3.29144359390765e-05	-3.66451612903172	1
ENSG00000068097.14	HEATR6	17	60079031	17_35	0	0.0152579364909745	9.69693487317243	2.46768878449523e-06	1.41426223478986	3
ENSG00000167434.9	CA4	17	60149439	17_35	0	0.0105068988489961	5.21973813101023	9.14709884763621e-07	0.126582278481033	1
ENSG00000170832.12	USP32	17	60422864	17_35	0	0.0116123493540351	6.12101748834448	1.18550617070258e-06	-0.470238095238028	1
ENSG00000121068.13	TBX2	17	61399054	17_36	0	0.0202337797602531	8.03171655965456	2.71047557357486e-06	0.929092716784023	2
ENSG00000253506.2	NACA2	17	61590991	17_36	0	0.0267639291617006	10.7195466540676	4.78504907341945e-06	-1.17430160635294	2
ENSG00000136492.8	BRIP1	17	61863272	17_36	0	0.0612285088940809	18.7331411632468	1.91304151363132e-05	-2.02189781021807	1
ENSG00000011028.13	MRC2	17	62636014	17_36	0	0.0304546925127361	11.9636469430889	6.07684155282465e-06	-1.49685239551249	2
ENSG00000170921.15	TANC2	17	63008623	17_36	0	0.0223259192079097	8.97636737562221	3.34248966440379e-06	0.990632269330233	2
ENSG00000008283.15	CYB561	17	63446864	17_36	0	0.017305569271803	6.53230490451565	1.88543881497797e-06	-0.68918918918916	1
ENSG00000159640.15	ACE	17	63478305	17_37	0	0.0335275522046982	14.1158016659188	7.89346160190234e-06	-1.73015873015825	1
ENSG00000198909.7	MAP3K3	17	63620109	17_37	0	0.0224870086110694	10.27060972733	3.85201543405112e-06	1.3840579710151	1
ENSG00000136490.8	LIMD2	17	63701329	17_37	0	0.0208377474504357	9.53913892178431	3.31527874554702e-06	1.2992700729927	1
ENSG00000266173.6	STRADA	17	63741669	17_37	0	0.0995562590777416	24.7415852104159	4.10824368664574e-05	-2.21731448763155	1
ENSG00000198231.12	DDX42	17	63774006	17_37	0	0.0162567093376302	7.15823285164609	1.94087947763041e-06	0.7086614173227	1
ENSG00000108588.13	CCDC47	17	63776708	17_37	0	0.0250236698095093	11.2978921135643	4.7152913220023e-06	1.48175182481805	1
ENSG00000108592.16	FTSJ3	17	63829486	17_37	0	0.01423883105017	5.88887012172189	1.39851271310426e-06	-0.480314960629941	1
ENSG00000108604.15	SMARCD2	17	63842283	17_37	0	0.0267507671881405	11.9399174235225	5.32718366900066e-06	1.54411764705835	1
