## Supplementary_figures_tables for "Adjusting for genetic confounders in transcriptome-wide association studies leads to reliable detection of causal genes": IBD_Spleen.csv (part 2 of 2)

id	genename	chrom	pos	region_tag	cs_index	PIP	tau2	PVE	z	num_eqtl
ENSG00000007312.12	CD79B	17	63932631	17_37	0	0.0132590219468444	5.2064439666395	1.15136439145869e-06	0.31249999999998	1
ENSG00000007314.12	SCN4A	17	63972378	17_37	0	0.0136374906329041	5.47580828502274	1.24549734300543e-06	-0.50739196259325	2
ENSG00000224383.7	PRR29	17	63998717	17_37	0	0.0127784575868785	4.85317567368438	1.03434293756936e-06	0.159069948473578	4
ENSG00000108622.10	ICAM2	17	64027592	17_37	0	0.0144227636780306	6.01175626388115	1.44613873082172e-06	0.515384615384487	1
ENSG00000136478.7	TEX2	17	64263376	17_37	0	0.014392099301046	5.99137794681723	1.43817246294329e-06	-0.588353413654734	1
ENSG00000271605.5	MILR1	17	64468504	17_37	0	0.0227627503646931	10.3876936563046	3.94370094506676e-06	1.16262975778465	1
ENSG00000258890.6	CEP95	17	64506696	17_37	0	0.0132776917700826	5.21990896718114	1.15596748226431e-06	0.378787878787653	1
ENSG00000108854.15	SMURF2	17	64658535	17_37	0	0.0215518647986102	9.86264469386521	3.54518046264678e-06	0.933035714285341	1
ENSG00000168646.12	AXIN2	17	65567788	17_38	0	0.0132247058316224	5.43943292346496	1.19977484369908e-06	-0.31400966183584	1
ENSG00000154240.16	CEP112	17	66192058	17_38	0	0.015289528718088	6.82842381101266	1.74130430071141e-06	-0.688318812072997	2
ENSG00000091583.10	APOH	17	66256717	17_38	0	0.018569287450853	8.69102086332163	2.69169679357506e-06	-1.05744125326416	1
ENSG00000154229.11	PRKCA	17	66302249	17_38	0	0.0140210279799066	5.99909382733965	1.40289644924219e-06	0.670184590876693	2
ENSG00000198265.11	HELZ	17	67268850	17_39	0	0.0155848916662572	12.6042928405425	3.27629031555341e-06	1.47142857142814	1
ENSG00000197170.9	PSMD12	17	67366436	17_39	0	0.0619616670821727	25.9246248343077	2.67914167355538e-05	-2.44137931034517	1
ENSG00000154217.14	PITPNC1	17	66886609	17_39	0	0.00706572007818207	5.0415434124352	5.94128033661957e-07	-0.235294117647072	1
ENSG00000130935.9	NOL11	17	67717253	17_39	0	0.0169001986521617	13.3806149781856	3.77162051502622e-06	1.41192057657801	2
ENSG00000186665.9	C17orf58	17	67996073	17_39	0	0.0157775990386831	12.7220175115804	3.34778076389447e-06	1.59157122737503	2
ENSG00000182481.8	KPNA2	17	68035083	17_39	0	0.0507564380581911	23.9813180952424	2.03013207207657e-05	2.41496598639395	1
ENSG00000196704.11	AMZ2	17	68247753	17_39	0	0.0127314627562332	10.6682994597324	2.26534111519799e-06	1.21969696969684	1
ENSG00000070540.12	WIPI1	17	68453703	17_39	0	0.038439730111226	21.2869293407247	1.36475110288072e-05	2.15331789596576	2
ENSG00000108946.14	PRKAR1A	17	68512102	17_39	0	0.00927842259002343	7.64336179870076	1.1828200339708e-06	-0.898377199025247	2
ENSG00000108950.11	FAM20A	17	68578541	17_39	0	0.00705527391848471	5.02741977567657	5.91587698193791e-07	0.226415094339573	1
ENSG00000141338.13	ABCA8	17	68805159	17_39	0	0.00792168504086388	6.13331234077304	8.10350228010868e-07	0.510852536908607	2
ENSG00000154258.16	ABCA9	17	69061028	17_39	0	0.00867411260969697	6.99994103913152	1.01269704679464e-06	-0.638852759095262	2
ENSG00000154262.12	ABCA6	17	69140184	17_39	0	0.0124165634959158	10.4286952330367	2.15969038712001e-06	1.29029010445799	2
ENSG00000154265.15	ABCA5	17	69321436	17_39	0	0.00723421638819444	5.26652441323951	6.35441686860306e-07	0.304687500000042	1
ENSG00000153822.13	KCNJ16	17	70053099	17_40	0	0.0275866834431934	10.6847630782704	4.91614284747012e-06	-1.19238977027147	2
ENSG00000133195.11	SLC39A11	17	73087013	17_41	0	0.00487515909436398	7.00677752266785	5.69727557446491e-07	-0.750000000000246	1
ENSG00000166685.11	COG1	17	73193043	17_41	0	0.0128435638352962	16.0207324081048	3.43184781379476e-06	1.65322580645128	1
ENSG00000133193.12	FAM104A	17	73236548	17_41	0	0.00769795965299991	11.1937025254748	1.43717448185847e-06	-1.26829268292712	1
ENSG00000141219.15	C17orf80	17	73231927	17_41	0	0.00666456449107322	9.8240523235762	1.09199977107179e-06	-1.13630724989607	2
ENSG00000179604.9	CDC42EP4	17	73319134	17_41	0	0.0166414389960898	18.6628448219858	5.17998888534395e-06	-1.78461538461565	1
ENSG00000069188.16	SDK2	17	73591438	17_41	0	0.00394925004324298	4.9950838510058	3.29016380315676e-07	0.273496887216538	2
ENSG00000141540.10	TTYH2	17	74213069	17_41	0	0.00564738902159068	8.33928916054478	7.85483097105104e-07	0.889404297290243	2
ENSG00000196169.14	KIF19	17	74327833	17_41	0	0.00419974045470428	5.55433829814468	3.89058479407434e-07	-0.395161290322619	1
ENSG00000170412.16	GPRC5C	17	74421371	17_41	0	0.0106058095258523	14.3893250419255	2.54533149757724e-06	-1.47973624564575	2
ENSG00000167851.13	CD300A	17	74461242	17_41	0	0.00409450057064442	5.32956202822227	3.63959083440481e-07	0.380929913558189	2
ENSG00000167850.3	CD300C	17	74543786	17_41	0	0.00473566555712768	6.72410683561588	5.31099306901161e-07	-0.737526538705763	3
ENSG00000204345.1	CD300LD	17	74567980	17_41	0	0.00386209827956985	4.77726591681802	3.07725044254892e-07	0.0394575660238441	2
ENSG00000172794.19	RAB37	17	74670674	17_41	0	0.00530709708897104	7.75545423237958	6.86474449694111e-07	0.803349281033702	2
ENSG00000109065.11	NAT9	17	74775498	17_42	0	0.0148067782333594	6.51965603803811	1.61007223698672e-06	-0.669291338582951	1
ENSG00000109066.13	TMEM104	17	74776976	17_42	0	0.0179721236857294	8.37605136748361	2.51072320453722e-06	-0.942792450321384	2
ENSG00000167862.9	MRPL58	17	75013332	17_42	0	0.0536250530157044	18.9219978056809	1.69236808961869e-05	1.96774193548434	1
ENSG00000180901.10	KCTD2	17	75039698	17_42	0	0.0306971545923525	13.5214760049611	6.92280866689587e-06	1.63235294117621	1
ENSG00000167863.11	ATP5H	17	75046587	17_42	0	0.0125823026386028	4.96145397631471	1.04118810910304e-06	0.298000732427296	2
ENSG00000125449.6	ARMC7	17	75116672	17_42	0	0.0125237310270069	4.91681412507251	1.02701698904542e-06	0.126865671641787	1
ENSG00000125458.6	NT5C	17	75131588	17_42	0	0.013719441687682	5.78943970523396	1.32474740964872e-06	-0.580882352941311	1
ENSG00000125450.10	NUP85	17	75207693	17_42	0	0.0136136624552956	5.71535991008837	1.29771303811851e-06	0.32214765100668	1
ENSG00000125445.10	MRPS7	17	75261905	17_42	0	0.0123251050223461	4.76386737324451	9.7928791780387e-07	0.19018404907976	1
ENSG00000125457.13	MIF4GD	17	75271088	17_42	0	0.0148528619244928	6.54941187121206	1.62245459595621e-06	0.753866952765132	2
ENSG00000177885.13	GRB2	17	75405860	17_42	0	0.0192210282206565	9.02040030415621	2.89176190949856e-06	-1.00363636363652	1
ENSG00000177728.16	TMEM94	17	75440913	17_42	0	0.0160527265546677	7.29353750719845	1.95275219272594e-06	1.10374129078117	3
ENSG00000177303.9	CASKIN2	17	75515569	17_42	0	0.0155921887039758	7.01467768446258	1.82421031995778e-06	-0.696378830083438	1
ENSG00000182173.12	TSEN54	17	75523332	17_42	0	0.042002675959365	16.5506155921954	1.15944784369965e-05	-1.9855072463769	1
ENSG00000073350.13	LLGL2	17	75522769	17_42	0	0.0227008293976944	10.6178000694945	4.0200955344067e-06	-1.34302325581417	1
ENSG00000266714.6	MYO15B	17	75588005	17_42	0	0.0127647287846405	5.09917670957597	1.08560481216026e-06	0.260709499009398	2
ENSG00000259120.2	SMIM6	17	75646228	17_42	0	0.013690891694393	5.76950034395957	1.31743756925653e-06	0.518930957683654	1
ENSG00000108469.14	RECQL5	17	75666997	17_42	0	0.0134665215950263	5.61134663428322	1.26032524355377e-06	0.445544554455641	1
ENSG00000161526.14	SAP30BP	17	75667217	17_42	0	0.0428951008694033	16.7542663128905	1.19865227326965e-05	-1.83823529411832	1
ENSG00000132470.13	ITGB4	17	75721021	17_42	0	0.021037514562065	9.88702832087761	3.4691279129378e-06	-1.02476078093213	2
ENSG00000092929.11	UNC13D	17	75844162	17_42	0	0.0157895682732501	7.13516724310302	1.87903347942747e-06	-0.95172413793095	1
ENSG00000132471.11	WBP2	17	75814593	17_42	0	0.0126817194040014	5.03675315387105	1.06534166493673e-06	-0.355859702767142	2
ENSG00000141569.10	TRIM65	17	75892192	17_42	0	0.0133600769850071	5.53539369356825	1.23343872922919e-06	0.43747716746691	2
ENSG00000204316.12	MRPL38	17	75872504	17_42	0	0.012355230807684	4.78721962835806	9.86493711083594e-07	0.099009900990092	1
ENSG00000188878.19	FBF1	17	75940916	17_42	0	0.0124293358734169	4.84443123693862	1.00427077671636e-06	-0.149797570850266	1
ENSG00000161533.11	ACOX1	17	75978865	17_42	0	0.0141916183680095	6.11335907675248	1.44701134085892e-06	0.598958333333488	1
ENSG00000257949.6	TEN1	17	75986424	17_42	0	0.0140348697925703	6.00703662086217	1.40614068103811e-06	-0.392928937945955	3
ENSG00000250506.7	CDK3	17	75986424	17_42	0	0.017343627222281	8.03478631921295	2.32420465885739e-06	-0.775911021807015	3
ENSG00000182473.21	EXOC7	17	76121625	17_42	0	0.0142587541847884	6.15853470771535	1.46460017238689e-06	-0.537012190975149	2
ENSG00000141576.14	RNF157	17	76239497	17_42	0	0.0127206385312822	5.06607366025548	1.07483182622479e-06	-0.436507936507977	1
ENSG00000129646.14	QRICH2	17	76303064	17_42	0	0.0592656002716297	19.8963155194536	1.96668793044041e-05	2.39826371517737	2
ENSG00000214140.10	PRCD	17	76545055	17_43	0	0.0357547596547676	17.3912357587364	1.03710901921881e-05	1.80794701986784	1
ENSG00000161544.9	CYGB	17	76550791	17_43	0	0.0221552673623621	12.7823356227775	4.72331943289492e-06	1.3808971418082	2
ENSG00000284526.1	RP11-666A8.13	17	76576799	17_43	0	0.0108815410831435	5.97072917565422	1.08362217624639e-06	0.539999999999823	1
ENSG00000070731.10	ST6GALNAC2	17	76586901	17_43	0	0.0126751531706059	7.42999731826214	1.57073159207705e-06	0.792207792207965	1
ENSG00000070526.14	ST6GALNAC1	17	76642959	17_43	0	0.0133879795756618	7.95356158277533	1.77597478232674e-06	0.908653846153734	1
ENSG00000182534.13	MXRA7	17	76683275	17_43	0	0.0101247698094535	5.28166301204487	8.91899564822442e-07	-0.378598074942642	3
ENSG00000070495.14	JMJD6	17	76722073	17_43	0	0.0105291099058703	5.65597033601422	9.93250717885082e-07	-0.558823529411929	1
ENSG00000092931.11	MFSD11	17	76746296	17_43	0	0.018063416252752	10.8228411263085	3.26062818856704e-06	-1.23655085852575	2
ENSG00000167889.12	MGAT5B	17	76870349	17_43	0	0.0119208567240936	6.84306523032336	1.36056173865122e-06	0.687157761403139	2
ENSG00000184640.17	SEPT9	17	77278394	17_43	0	0.0119841653026661	6.89372814813861	1.37791379953859e-06	-0.701177092987173	2
ENSG00000167895.14	TMC8	17	78131350	17_43	0	0.0257995814138307	14.2460702473106	6.13010406078758e-06	-1.50754088598627	3
ENSG00000141524.15	TMC6	17	78123849	17_43	0	0.0121484018611339	7.02392682049767	1.42317803857101e-06	0.700680272108879	1
ENSG00000108639.7	SYNGR2	17	78169023	17_43	0	0.00976515026979685	4.93602761911718	8.0392700496267e-07	-0.199999999999954	1
ENSG00000204278.12	TMEM235	17	78208610	17_43	0	0.00998584423449478	5.14961134068059	8.57668274200247e-07	-0.300776390641642	2
ENSG00000187775.16	DNAH17	17	78442961	17_44	0	0.0120126559747847	5.53479635953498	1.10892146967968e-06	0.546666666666753	1
ENSG00000055483.19	USP36	17	78797803	17_44	0	0.107814436540121	26.8018549540317	4.81949879096516e-05	3.54707274351881	2
ENSG00000035862.12	TIMP2	17	78925567	17_44	0	0.0591419721330023	20.8932044301491	2.0609191823757e-05	-2.27203065134059	1
ENSG00000171302.16	CANT1	17	79000107	17_44	0	0.0110888541523453	4.76954253416467	8.82111538848832e-07	0.0201804978590753	2
ENSG00000173918.14	C1QTNF1	17	79022318	17_44	0	0.0545492932409354	20.1037137617705	1.8290497810475e-05	-1.89767441860409	1
ENSG00000167280.16	ENGASE	17	79082873	17_44	0	0.0114405461324198	5.0681765226464	9.67071523167989e-07	-0.253861547855899	2
ENSG00000173894.10	CBX2	17	79778344	17_45	0	0.0238485729497392	9.07941178840105	3.61143843715337e-06	-1.00195163760757	2
ENSG00000141570.10	CBX8	17	79799519	17_45	0	0.0257874344619533	9.83097847193367	4.22829216007911e-06	-1.04761904761911	1
ENSG00000141582.14	CBX4	17	79841199	17_45	0	0.0178949401727311	6.32242964307038	1.88701069448181e-06	0.572425828970469	1
ENSG00000167291.15	TBC1D16	17	80036154	17_45	0	0.0384470029701886	13.68227770794	8.77366398712601e-06	-1.52741232040374	2
ENSG00000141519.14	CCDC40	17	80036154	17_45	0	0.0500839925408384	16.2452466142864	1.35701721275914e-05	1.67763220715815	3
ENSG00000171298.12	GAA	17	80101429	17_45	0	0.0153502546882349	4.85252504345399	1.24234860480106e-06	-0.206468629246163	3
ENSG00000141543.9	EIF4A3	17	80145431	17_45	0	0.0206980955548519	7.71851030607652	2.66455065891024e-06	0.79905063291183	1
ENSG00000141527.16	CARD14	17	80170310	17_45	0	0.0184882912616269	6.63523501773975	2.04603561881546e-06	0.709219858156111	1
ENSG00000181523.12	SGSH	17	80224937	17_45	0	0.0152613489045008	4.79688898033627	1.22099165043393e-06	-0.128131148608086	2
ENSG00000173821.19	RNF213	17	80277897	17_45	0	0.0152382790540269	4.78239886475051	1.21546322278849e-06	0.0117647058823518	1
ENSG00000173818.16	ENDOV	17	80415678	17_45	0	0.0397575990925489	14.0065407301254	9.28776341414318e-06	1.55777336484524	2
ENSG00000171246.5	NPTX1	17	80499129	17_45	0	0.0182385608426374	6.50481569400487	1.97872603374502e-06	0.64331210191092	1
ENSG00000141564.13	RPTOR	17	80544527	17_45	0	0.0212629612710963	7.97701348507729	2.8289428889406e-06	0.957142857142951	1
ENSG00000176108.9	CHMP6	17	80991346	17_46	0	0.0145627323110566	6.30471461445782	1.53132863932411e-06	-0.601562499999942	1
ENSG00000175866.15	BAIAP2	17	81077191	17_46	0	0.0675009044894951	21.1122755201088	2.37686624320558e-05	-2.37931034482733	1
ENSG00000181409.11	AATK	17	81143970	17_46	0	0.0136374630331219	5.67627439039031	1.29109165176384e-06	-0.371941392867794	2
ENSG00000141577.13	CEP131	17	81032587	17_46	0	0.014084167730287	5.98480038853918	1.40585640549848e-06	0.643653192699629	2
ENSG00000167302.10	TEPSIN	17	81229710	17_46	0	0.0157129202455603	7.03276336604737	1.8430750350518e-06	-0.795472872010692	2
ENSG00000224877.3	NDUFAF8	17	81239341	17_46	0	0.0340261818858523	14.458765427139	8.20549030586428e-06	-1.57771849002653	2
ENSG00000157637.12	SLC38A10	17	81285617	17_46	0	0.0123928416732232	4.760499217119	9.83973732562649e-07	0.0833333333333772	1
ENSG00000185332.6	TMEM105	17	81330707	17_46	0	0.0164164068854928	7.45239191673333	2.04048731549697e-06	0.840820626633651	2
ENSG00000184009.9	ACTG1	17	81524160	17_46	0	0.0155150094264946	6.911342759501	1.78844085033263e-06	0.798449612403031	1
ENSG00000186765.11	FSCN2	17	81513925	17_46	0	0.0689579447456427	21.3214044616663	2.45222447882163e-05	2.34375000000002	1
ENSG00000185504.16	FAAP100	17	81555708	17_46	0	0.0398601684982286	15.9880193574728	1.06290365685709e-05	-1.93133047210269	1
ENSG00000182446.13	NPLOC4	17	81533414	17_46	0	0.0417254038839896	16.4306925550432	1.143448276186e-05	-2.00360963358513	2
ENSG00000182612.10	TSPAN10	17	81636259	17_46	0	0.0291849770737217	12.9788927524416	6.31767245563155e-06	1.45817708163051	2
ENSG00000185527.11	PDE6G	17	81663466	17_46	0	0.0155535744468157	6.93512311065289	1.79905521622783e-06	-0.832369942196369	1
ENSG00000204237.4	OXLD1	17	81663208	17_46	0	0.0139237840077863	5.87516294587382	1.36438614121615e-06	0.542645634094079	3
ENSG00000185298.12	CCDC137	17	81663133	17_46	0	0.0128155317437929	5.08138260697851	1.08612205584152e-06	0.351522590209579	3
ENSG00000185359.12	HGS	17	81684725	17_46	0	0.0185573338949619	8.62753687415222	2.67031510023414e-06	0.874999999999999	1
ENSG00000214087.8	ARL16	17	81681544	17_46	0	0.0127706868383839	5.04784191928692	1.07517734978201e-06	-0.267500619005758	2
ENSG00000262814.7	MRPL12	17	81703092	17_46	0	0.0123978394131244	4.76435644002986	9.85168138005158e-07	-0.00555555555555681	1
ENSG00000183048.11	SLC25A10	17	81712724	17_46	0	0.0185715774457202	8.63489539954099	2.67464397231797e-06	0.876190476190484	1
ENSG00000215644.9	GCGR	17	81803635	17_46	0	0.0152794084654511	6.76477587533598	1.72393171400317e-06	-0.721052631578941	1
ENSG00000225663.7	MCRIP1	17	81833721	17_46	0	0.0134298439466926	5.52944227395299	1.23854673935377e-06	-0.487654320987821	1
ENSG00000185624.14	P4HB	17	81860484	17_46	0	0.0134355962316262	5.53354075197383	1.23999565146304e-06	-0.484662576687118	1
ENSG00000183010.16	PYCR1	17	81942260	17_46	0	0.0212762608148842	9.93956649479549	3.52714127007944e-06	-1.15172413793098	1
ENSG00000169689.14	CENPX	17	82022880	17_46	0	0.0144679863859618	6.24221717551302	1.50628472261019e-06	-0.625891664531198	2
ENSG00000169683.7	LRRC45	17	82022880	17_46	0	0.0130361679769269	5.24471914735233	1.1403345697198e-06	-0.391482330478312	2
ENSG00000169750.8	RAC3	17	82032100	17_46	0	0.0124465117191892	4.80184101442494	9.96817226674506e-07	0.0976744186046597	1
ENSG00000169738.7	DCXR	17	82035336	17_46	0	0.0130823206435061	5.27853806850861	1.15175088048406e-06	0.322404371584665	1
ENSG00000169733.11	RFNG	17	82050142	17_46	0	0.0123995506793123	4.76567685516417	9.85577191767997e-07	0.0447761194029692	1
ENSG00000169718.17	DUS1L	17	82066115	17_46	0	0.0137559688506871	5.75909184171105	1.32131173979391e-06	-0.511450381679318	1
ENSG00000169710.8	FASN	17	82098190	17_47	0	0.0198382883980988	7.25837908899576	2.40161812082372e-06	-0.889281061891242	2
ENSG00000176155.18	CCDC57	17	82212144	17_47	0	0.0173056229136475	5.94845816636267	1.71692669654385e-06	0.616139015351349	2
ENSG00000141526.16	SLC16A3	17	82223998	17_47	0	0.0220292908626158	8.26406586903126	3.03636790928007e-06	0.98425196850386	1
ENSG00000141574.7	SECTM1	17	82334101	17_47	0	0.0171132383991002	5.84130162614097	1.66725465398873e-06	0.571428571428663	1
ENSG00000181396.12	OGFOD3	17	82393763	17_47	0	0.0162220310985529	5.32876788671171	1.44175723226992e-06	-0.339994734373616	3
ENSG00000169660.15	HEXDC	17	82418779	17_47	0	0.0152951840635908	4.76516700680079	1.21560629222223e-06	0.0416666666666526	1
ENSG00000178927.17	C17orf62	17	82450543	17_47	0	0.0195537309457346	7.11976158288615	2.32196244624536e-06	-0.698924731182942	1
ENSG00000141562.17	NARF	17	82458038	17_47	0	0.0165991745580362	5.54900058455441	1.53624813325656e-06	-0.418604651162771	1
ENSG00000141580.15	WDR45B	17	82647768	17_47	0	0.0159176090973894	5.14723331735277	1.36650679451407e-06	-0.374108886837588	2
ENSG00000141542.10	RAB40B	17	82698740	17_47	0	0.0178664017786127	6.25420758015221	1.86367205553721e-06	-0.26666666666657	1
ENSG00000141560.14	FN3KRP	17	82715417	17_47	0	0.0664681233256625	18.9518549467206	2.10099610028636e-05	-2.43902439024372	1
ENSG00000167363.13	FN3K	17	82736023	17_47	0	0.0158814257302289	5.1254717708608	1.35763629369899e-06	0.52799999999994	1
ENSG00000141556.20	TBCD	17	82751351	17_47	0	0.107123676052352	23.6591391428922	4.22711936424555e-05	-2.6406249999997	1
ENSG00000141579.6	ZNF750	17	82841372	17_47	0	0.0549576289610416	17.0940088769221	1.56686658324238e-05	2.23387096774303	1
ENSG00000175711.8	B3GNTL1	17	83054895	17_47	0	0.0158339312070674	5.09676910445674	1.34599615354795e-06	0.504854368932002	1
ENSG00000176845.12	METRNL	17	83074963	17_47	0	0.0222551730517899	8.36204695459599	3.10387114168031e-06	0.874078955912876	2
ENSG00000158270.11	COLEC12	18	451968	18_1	0	0.0370479450206607	13.5365934509854	8.36437730271933e-06	-1.51351351351343	1
ENSG00000176890.15	TYMS	18	657443	18_1	0	0.0188992115334689	7.0587155833738	2.22499723076163e-06	0.718309509151956	3
ENSG00000132199.18	ENOSF1	18	689854	18_1	0	0.0155436904512696	5.18511798955719	1.34422784633965e-06	0.286364433201276	2
ENSG00000176105.13	YES1	18	812421	18_1	0	0.0150888903457325	4.9006870303804	1.23331603015767e-06	-0.156293221486731	2
ENSG00000101574.14	METTL4	18	2547833	18_3	0	0.0079531043243295	4.83869650628359	6.41837618764149e-07	0.217741935483852	1
ENSG00000080986.12	NDC80	18	2571412	18_3	0	0.00899034153013389	5.86811770372706	8.79903635864558e-07	0.316176470588151	1
ENSG00000101605.12	MYOM1	18	3220356	18_3	0	0.0195860820147555	13.4703674731392	4.40034895171205e-06	-1.51266923152917	3
ENSG00000101608.12	MYL12A	18	3249053	18_3	0	0.00888230480679653	5.92218396831067	8.77339478767437e-07	-0.630434782608676	1
ENSG00000198081.10	ZBTB14	18	5272941	18_4	0	0.0497320699399167	19.5913305674491	1.62502697265775e-05	-2.25167063530859	3
ENSG00000206432.4	TMEM200C	18	6010054	18_6	0	0.00925591170022222	5.47247870135905	8.4481844723929e-07	-0.39743589743598	1
ENSG00000154655.15	L3MBTL4	18	6410259	18_6	0	0.0151236802464346	10.1688816743628	2.56502017957689e-06	-1.12230215827367	1
ENSG00000101680.14	LAMA1	18	7077386	18_6	0	0.012048853040289	7.99344142357998	1.60634789930907e-06	-0.850141818064142	2
ENSG00000206418.3	RAB12	18	8586558	18_7	0	0.0093377211474136	9.98179830315028	1.55456825899467e-06	-1.14062813412923	2
ENSG00000101745.16	ANKRD12	18	9135889	18_7	0	0.00549167472666379	4.91408852236471	4.5009883321145e-07	0.270272018308814	2
ENSG00000128791.11	TWSG1	18	9353811	18_7	0	0.141421212425994	36.384198926089	8.58197962752649e-05	-3.30348258706475	1
ENSG00000017797.12	RALBP1	18	9475382	18_7	0	0.00540948892822735	4.77023826758609	4.30384293635662e-07	0.0883280757097831	1
ENSG00000154845.15	PPP4R1	18	9623038	18_7	0	0.00561611192771183	5.12785174493753	4.80320718986633e-07	-0.359999999999923	1
ENSG00000168461.12	RAB31	18	9707977	18_7	0	0.156271307748784	37.4022689943089	9.74848889789757e-05	-3.04664080866454	2
ENSG00000168454.11	TXNDC2	18	9885418	18_7	0	0.00572704059082163	5.31445886304994	5.07632497071881e-07	0.355731225296508	1
ENSG00000154856.12	APCDD1	18	10430916	18_7	0	0.00542548003502863	4.79839703845322	4.34204635526602e-07	-0.0491803278688423	1
ENSG00000134265.12	NAPG	18	10525521	18_7	0	0.00606031116472072	5.85414844537222	5.9172342150911e-07	-0.680377883096028	3
ENSG00000154864.11	PIEZO2	18	10697494	18_7	0	0.00591888631484083	5.62884031271754	5.55672663665097e-07	-0.385542168674676	1
ENSG00000141404.15	GNAL	18	11688563	18_9	0	0.00734100830170215	14.9074178518769	1.82523272024236e-06	1.5325443786985	1
ENSG00000154889.16	MPPE1	18	11892846	18_9	0	0.0027904298007233	5.70891669418758	2.65695936643057e-07	0.385764405048258	2
ENSG00000141401.11	IMPA2	18	11973094	18_9	0	0.00251740338680795	4.87637606672832	2.04743493265692e-07	-0.124369837280192	2
ENSG00000176014.12	TUBB6	18	12307971	18_9	0	0.0053482722588255	13.1722035581809	1.17498425334526e-06	2.02142309121238	2
ENSG00000141385.9	AFG3L2	18	12377426	18_9	0	0.00906969566666371	18.6819753739887	2.82602250102879e-06	-2.49714285714267	1
ENSG00000141391.13	PRELID3A	18	12407917	18_9	0	0.0040350314361628	9.41432540269775	6.33572376038685e-07	1.23745288670758	2
ENSG00000134278.15	SPIRE1	18	12658076	18_9	0	0.0061971968399539	11.679893638166	1.20724185575396e-06	-0.597938144329857	1
ENSG00000128789.20	PSMG2	18	12657432	18_9	0	0.00981539158410327	14.0465404857759	2.29951957686093e-06	1.02439542040646	3
ENSG00000101624.10	CEP76	18	12704962	18_9	0	0.0389025342924523	26.8326805736998	1.74101318641155e-05	1.57219251336908	1
ENSG00000085415.15	SEH1L	18	12947463	18_9	0	0.0033793203075243	7.79620175665709	4.39412627680303e-07	-0.999999999999951	1
ENSG00000101639.18	CEP192	18	12991394	18_9	0	0.00263777968545931	5.08210649692762	2.23584857096527e-07	0.167572968175213	3
ENSG00000177150.12	FAM210A	18	13725961	18_9	0	0.00786275511941104	15.5252611372712	2.03598122800127e-06	1.57098804272394	2
ENSG00000101654.17	RNMT	18	13726438	18_9	0	0.00251865036376231	4.7784949847277	2.00733160957366e-07	0.033303234887512	2
ENSG00000175322.11	ZNF519	18	14132403	18_9	0	0.00252115390613028	4.78478693636128	2.01197262615014e-07	0.0196130546246272	2
ENSG00000067900.7	ROCK1	18	21111337	18_10	0	0.0154180652751694	6.60453452949313	1.69836957299123e-06	-0.666190982157241	2
ENSG00000141446.10	ESCO1	18	21600917	18_10	0	0.0214424353927033	9.76749954783765	3.49315305973894e-06	-1.22500000000001	1
ENSG00000167088.10	SNRPD1	18	21612294	18_10	0	0.013400327088953	5.26161547763999	1.17596558227853e-06	0.369230769230688	1
ENSG00000158201.9	ABHD3	18	21703245	18_10	0	0.0220049368890017	10.0161738442103	3.67605572845735e-06	1.24999999999983	1
ENSG00000101752.11	MIB1	18	21706509	18_10	0	0.0335530627311315	14.0768590268023	7.8776745664992e-06	1.6103896103894	1
ENSG00000101773.18	RBBP8	18	22798343	18_11	0	0.0141226424788489	6.01210941574481	1.41612942312466e-06	0.620967741935824	1
ENSG00000134490.13	TMEM241	18	23438056	18_12	0	0.0150335318833403	7.35111126442444	1.84320705791996e-06	0.788113695090803	1
ENSG00000101782.14	RIOK3	18	23452500	18_12	0	0.0185058884492596	9.34262479045272	2.8836261353204e-06	1.04368784290099	2
ENSG00000141452.9	C18orf8	18	23503311	18_12	0	0.0295515914450274	13.8408891348533	6.82189403988031e-06	-1.6692852145366	2
ENSG00000141458.12	NPC1	18	23585445	18_12	0	0.034800536282935	15.4176795737535	8.94880526719273e-06	-1.91264517578534	2
ENSG00000168234.12	TTC39C	18	23993061	18_12	0	0.0136361346579843	6.41704243940601	1.45944017895726e-06	0.576271186440889	1
ENSG00000134489.6	HRH4	18	24460531	18_12	0	0.0246069818641754	12.0786207574829	4.95719268681946e-06	1.31952662721887	1
ENSG00000141384.12	TAF4B	18	26134145	18_13	0	0.0162251455234064	7.18657429007301	1.94478065398879e-06	0.990950226244767	1
ENSG00000134504.12	KCTD1	18	26659937	18_14	0	0.0163731059483392	5.26949367997819	1.43899758687704e-06	0.387096774193466	1
ENSG00000170558.8	CDH2	18	28177084	18_14	0	0.0161384374864139	5.13116559338958	1.38113973616685e-06	0.223602484472054	1
ENSG00000171885.13	AQP4	18	26864250	18_14	0	0.0179666709151483	6.15975680552391	1.84582823427112e-06	0.595588235294053	1
ENSG00000134762.16	DSC3	18	31043035	18_17	0	0.0110551415608645	7.20994144490104	1.32940145969486e-06	0.77595628415256	1
ENSG00000134755.14	DSC2	18	31104611	18_17	0	0.00870754354787473	4.92868173402251	7.15791497783674e-07	-0.188925081433237	1
ENSG00000134760.5	DSG1	18	31318238	18_17	0	0.00868630137107318	4.90535030668548	7.10665161608425e-07	0.235772357723498	1
ENSG00000153339.13	TRAPPC8	18	31952348	18_17	0	0.0141672260144534	9.58297242167866	2.26435839331847e-06	1.10411635953213	2
ENSG00000134758.13	RNF138	18	32091758	18_17	0	0.00861121832393219	4.82242342765403	6.92612055072373e-07	0.129032258064504	1
ENSG00000141437.8	SLC25A52	18	31836813	18_17	0	0.00886097408722886	5.09553910556961	7.53063695230142e-07	0.35433070866152	1
ENSG00000166960.16	CCDC178	18	33441564	18_18	0	0.0159385539853655	5.52910815300309	1.46981985068573e-06	0.320261437908498	1
ENSG00000141431.10	ASXL3	18	33577891	18_18	0	0.0146564147840057	4.76149436306577	1.16394143097215e-06	-0.185654008438902	1
ENSG00000186814.13	ZSCAN30	18	35290246	18_19	0	0.0174889033897766	7.62482173767632	2.22409011015377e-06	-1.10033285733721	2
ENSG00000172466.15	ZNF24	18	35394041	18_19	0	0.0133654701960676	4.85955126630195	1.0832794772257e-06	0.152000000000016	1
ENSG00000186496.10	ZNF396	18	35377319	18_19	0	0.0134010225958586	4.95388044608469	1.10724458854117e-06	0.46274664235307	2
ENSG00000153391.15	INO80C	18	35497709	18_19	0	0.0246826226341157	10.4966326519888	4.32117055019392e-06	-1.01423527884136	2
ENSG00000141429.13	GALNT1	18	35581234	18_19	0	0.0136010737963419	5.10580902309141	1.15823815923236e-06	-0.512096774193863	1
ENSG00000141428.16	C18orf21	18	35972462	18_19	0	0.0137329765844635	5.42301822784408	1.24212656303854e-06	-0.826666666666695	1
ENSG00000141425.17	RPRD1A	18	36067291	18_19	0	0.0138794857605139	5.20527128812603	1.20497170844367e-06	-0.364308509112476	2
ENSG00000134759.13	ELP2	18	36129799	18_19	0	0.0150391597160192	5.77089978840659	1.44752878934884e-06	0.0624999999999872	1
ENSG00000075643.5	MOCOS	18	36186797	18_19	0	0.0133537416273584	4.90903798777409	1.09335065009294e-06	-0.325076337794193	3
ENSG00000134775.15	FHOD3	18	36297479	18_20	0	0.0131129094015739	5.14998808743227	1.12632932284277e-06	-0.251872094207223	2
ENSG00000134779.14	TPGS2	18	36781799	18_20	0	0.0217291094568141	9.99090272806772	3.62081856915066e-06	-1.30520553956995	2
ENSG00000101489.19	CELF4	18	37566403	18_21	0	0.013776100808475	4.98290799528013	1.14490456264215e-06	-0.319727891156473	1
ENSG00000078142.12	PIK3C3	18	41951174	18_23	0	0.0124243949264379	4.82335900034821	9.995049300718e-07	-0.15503875968987	1
ENSG00000141469.16	SLC14A1	18	45707211	18_25	0	0.0175188189878243	4.92273122253722	1.43837145309706e-06	0.192000000000006	1
ENSG00000197046.11	SIGLEC15	18	45832663	18_25	0	0.0174255834891098	4.87157513112131	1.4158486777328e-06	0.110526315789414	1
ENSG00000152223.12	EPG5	18	45944031	18_25	0	0.0172543938151711	4.77693635824709	1.37470422394724e-06	0.0875745151758352	3
ENSG00000152229.18	PSTPIP2	18	46072237	18_25	0	0.0175613368499479	4.94596982503714	1.44866891517513e-06	-0.214285714285695	1
ENSG00000152234.15	ATP5A1	18	46104691	18_25	0	0.0307467103554372	10.3286186586531	5.29664670129211e-06	1.24456521739156	1
ENSG00000152240.12	HAUS1	18	46104364	18_25	0	0.0297296391879961	10.0044437091333	4.96069686190354e-06	1.22105263157945	1
ENSG00000152242.10	C18orf25	18	46173865	18_25	0	0.0210797092338126	6.69785940577395	2.35483644549713e-06	0.697183098591686	1
ENSG00000141622.13	RNF165	18	46326337	18_25	0	0.0231117153699317	7.58176015965066	2.92255254287129e-06	0.820947188357291	2
ENSG00000167210.16	LOXHD1	18	46585378	18_25	0	0.0182732038046155	5.32696808241102	1.62350973915604e-06	-0.379089391699478	2
ENSG00000167216.16	KATNAL2	18	46918084	18_26	0	0.0134968617907694	4.75959943275464	1.07142878601854e-06	-0.155172413793173	1
ENSG00000167220.11	HDHD2	18	47150356	18_26	0	0.0282956040515588	11.8633650458833	5.59869706718843e-06	1.53113553113592	1
ENSG00000134049.5	IER3IP1	18	47176347	18_26	0	0.0158366601269948	6.29042694340114	1.66151331047809e-06	0.617886178861867	1
ENSG00000175387.15	SMAD2	18	47931447	18_26	0	0.0378109647767289	14.660014796345	9.24511404991786e-06	-1.97599999999978	1
ENSG00000134030.13	CTIF	18	48758774	18_27	0	0.00956204223377677	6.52254729932293	1.04022670827314e-06	0.761194029850788	1
ENSG00000101665.8	SMAD7	18	48951151	18_27	0	0.027026239327601	13.9969378766371	6.30926485493867e-06	0.155555555555552	1
ENSG00000141627.13	DYM	18	49461098	18_27	0	0.0109563592883567	7.43921856420185	1.35942010797753e-06	0.848181953002438	2
ENSG00000177576.11	C18orf32	18	49487353	18_27	0	0.0113594875138144	7.34754911678305	1.39207085826901e-06	-0.138461538461577	1
ENSG00000265681.7	RPL17	18	49492589	18_27	0	0.00816726398417311	5.2168784360627	7.10636345391935e-07	-0.559895597768668	2
ENSG00000167315.17	ACAA2	18	49813898	18_27	0	0.0100606365424979	6.59535442656205	1.1066841862434e-06	0.382211538461531	1
ENSG00000167306.19	MYO5B	18	50181504	18_27	0	0.0161180609765935	10.8616722192528	2.91991085507427e-06	-1.34271014300246	2
ENSG00000172361.5	CFAP53	18	50265625	18_28	0	0.0078800384835428	8.79981747860501	1.15654386276098e-06	-0.992753623188551	1
ENSG00000141644.17	MBD1	18	50282110	18_28	0	0.00552740828033638	5.41523883901102	4.99228380318373e-07	-0.376811594203073	1
ENSG00000154832.14	CXXC1	18	50286217	18_28	0	0.00581186490847185	5.89401526211833	5.71329794217573e-07	-0.566137566137435	1
ENSG00000134042.12	MRO	18	50845195	18_28	0	0.0148753717881118	14.8747651488871	3.69043917892062e-06	1.8846153846152	1
ENSG00000082212.12	ME2	18	50836565	18_28	0	0.0147667966361645	14.8046889794249	3.64624366497379e-06	1.83481560395971	2
ENSG00000141646.13	SMAD4	18	51027915	18_28	0	0.0545832043030514	27.3981496026634	2.49425220956309e-05	3.27559055118078	1
ENSG00000134046.11	MBD2	18	54226736	18_30	0	0.0205269708140596	14.9700622876226	5.12517356876901e-06	1.84210526315892	1
ENSG00000101751.10	POLI	18	54269477	18_30	0	0.0120379167817525	9.85718269798721	1.97908409394901e-06	-1.17405367425682	2
ENSG00000166845.13	C18orf54	18	54356943	18_30	0	0.00740400783362272	5.21277120274611	6.43717978217975e-07	0.237547892720291	1
ENSG00000041353.9	RAB27B	18	54809892	18_30	0	0.00729383295235164	5.06964581644103	6.1672781681387e-07	-0.432432432432364	1
ENSG00000066926.10	FECH	18	57586478	18_31	0	0.0132428872535362	4.809840947309	1.06236438401946e-06	0.0992366412213939	1
ENSG00000134440.11	NARS	18	57622183	18_31	0	0.0194408861020853	8.48828158766941	2.75230107490883e-06	0.965116279069531	1
ENSG00000081923.11	ATP8B1	18	57803305	18_31	0	0.013821630203584	5.21923633748366	1.20316818055952e-06	0.288043478260911	1
ENSG00000198796.6	ALPK2	18	58628660	18_31	0	0.0137258312308908	5.15266231135955	1.17958825951086e-06	0.316973415132866	1
ENSG00000172175.12	MALT1	18	58672175	18_31	0	0.0240532719099382	10.5326879187407	4.22545501696201e-06	1.26158940397354	1
ENSG00000183287.13	CCBE1	18	59721823	18_32	0	0.0136493345230883	5.12767993633076	1.16732689724814e-06	0.323076923076926	1
ENSG00000141682.11	PMAIP1	18	59899607	18_32	0	0.0312214639955474	13.072005769061	6.80699763944703e-06	-1.52380952381008	1
ENSG00000176641.10	RNF152	18	61894221	18_34	0	0.011661780483578	4.76351184217883	9.26514492626612e-07	0.192468619246903	1
ENSG00000197563.10	PIGN	18	62185499	18_34	0	0.012765012241961	5.62820919625871	1.19826140885234e-06	0.788547763915709	2
ENSG00000134444.13	KIAA1468	18	62183289	18_34	0	0.0116574397517468	4.75995114166421	9.25477319665909e-07	0.559465486740384	2
ENSG00000119537.15	KDSR	18	63367187	18_35	0	0.00978483811111175	5.25164640562991	8.57056055104334e-07	0.656299457990462	2
ENSG00000206075.13	SERPINB5	18	63476801	18_35	0	0.0380392522198836	18.6252215855465	1.18166269417053e-05	-2.29007633587845	1
ENSG00000221887.5	HMSD	18	63949193	18_35	0	0.0103826702486047	5.73867768319422	9.93758827953907e-07	-0.50675675675655	1
ENSG00000166401.14	SERPINB8	18	63969991	18_35	0	0.0344638228245292	16.9201068517288	9.72582958970736e-06	-2.2937062937065	1
ENSG00000171451.13	DSEL	18	67516682	18_38	0	0.0118816578345393	5.70272661973753	1.13010735059526e-06	-0.459854014598595	1
ENSG00000150637.8	CD226	18	69961194	18_40	0	0.0265436501590813	9.98481095290321	4.4203900935408e-06	-1.56327722444028	2
ENSG00000170677.5	SOCS6	18	70289064	18_40	0	0.0174357224682965	5.94900731319525	1.7299938368287e-06	0.537572254335233	1
ENSG00000141665.11	FBXO15	18	74147815	18_43	0	0.0204580760985764	9.043197263987	3.08565168038901e-06	1.02100840336175	1
ENSG00000075336.11	TIMM21	18	74148185	18_43	0	0.0246158794812169	10.8204726659357	4.44244126748295e-06	-1.39884393063582	1
ENSG00000187773.8	FAM69C	18	74456625	18_44	0	0.0189445505571541	6.87068830245404	2.17092419414393e-06	-0.705067596322095	2
ENSG00000133313.14	CNDP2	18	74500567	18_44	0	0.0157276241442141	5.0867972472837	1.33434353291694e-06	0.301989435226558	2
ENSG00000150656.14	CNDP1	18	74512344	18_44	0	0.0292878590974671	11.0578809626908	5.40156544776843e-06	1.20870898230313	3
ENSG00000215421.9	ZNF407	18	74597514	18_44	0	0.0161061699866344	5.31465571875402	1.42766896987326e-06	-0.361702127659615	1
ENSG00000180011.6	ZADH2	18	75193031	18_44	0	0.0163389998213793	5.45217543630344	1.48578303584053e-06	0.376371482432561	2
ENSG00000179981.9	TSHZ1	18	75210502	18_44	0	0.0190038435360331	6.90066450399727	2.1872199831316e-06	-0.704626334519934	1
ENSG00000130856.15	ZNF236	18	76823372	18_45	0	0.0151254138212752	4.89372009780321	1.23454378312399e-06	0.186046511627999	1
ENSG00000197971.14	MBP	18	77176252	18_46	0	0.0149793741067825	8.6273341903682	2.15541248531049e-06	0.924770642202039	1
ENSG00000166377.19	ATP9B	18	79059843	18_47	0	0.0223399901506937	8.24188966090522	3.07092973043559e-06	0.976562500000078	1
ENSG00000141934.9	PLPP2	19	295919	19_1	0	0.0504314604844153	19.9953241083239	1.68186099645081e-05	1.96045197740104	1
ENSG00000129946.10	SHC2	19	483488	19_1	0	0.0105785403714547	4.97304703784124	8.77421799939069e-07	0.253246753246791	1
ENSG00000141933.9	TPGS1	19	507089	19_1	0	0.0225152995460385	12.209478654985	4.58495370378689e-06	1.32467532467523	1
ENSG00000099804.8	CDC34	19	527064	19_1	0	0.0108550771680552	5.2197522295606	9.45024154811089e-07	-0.329411764705893	1
ENSG00000172270.18	BSG	19	578785	19_1	0	0.0153846719167812	8.55683849229027	2.19564275812283e-06	0.964285714285761	1
ENSG00000099822.2	HCN2	19	715780	19_2	0	0.00204650578895615	4.77334527775815	1.62928077515862e-07	-0.0634146341463444	1
ENSG00000099821.13	POLRMT	19	633618	19_2	0	0.00344245192792614	9.67061121435956	5.55241493388532e-07	-1.08479532163692	1
ENSG00000185198.11	PRSS57	19	690639	19_2	0	0.00210874879955025	5.04872261878947	1.77568720276773e-07	0.246268656716358	1
ENSG00000129951.18	PLPPR3	19	821086	19_2	0	0.00221775769706156	5.41517840884314	2.00302776943033e-07	0.44594594594606	1
ENSG00000172232.9	AZU1	19	825519	19_2	0	0.0107010461298335	20.7944477733411	3.71136555976678e-06	-1.89765458422053	1
ENSG00000196415.9	PRTN3	19	840776	19_2	0	0.00659902478693164	16.6686180619847	1.8345918534105e-06	1.73452030367197	2
ENSG00000197766.7	CFD	19	859368	19_2	0	0.00898873024667612	18.1476696681255	2.72069161653462e-06	2.14089085440957	2
ENSG00000175221.14	MED16	19	871033	19_2	0	0.00214016743823497	5.16833580878828	1.84483946959195e-07	0.36147886405737	3
ENSG00000198858.9	R3HDM4	19	873743	19_2	0	0.0259777165727357	27.1345238178184	1.17566417445074e-05	2.62676056338066	1
ENSG00000065268.10	WDR18	19	984231	19_2	0	0.00233584925879027	5.83764388204844	2.27427258451297e-07	0.990727759272655	2
ENSG00000116032.5	GRIN3B	19	1000167	19_2	0	0.00378418063178299	9.36095762484092	5.90815993776612e-07	-1.49874894493526	2
ENSG00000182087.12	TMEM259	19	1021305	19_2	0	0.00240715608780651	6.50786947401697	2.61278209767502e-07	1.08649090561739	3
ENSG00000064666.14	CNN2	19	1031439	19_2	0	0.00205654886649775	4.80678455732169	1.64874615688891e-07	0.181159420289802	1
ENSG00000064687.12	ABCA7	19	1039510	19_2	0	0.00209425148463027	5.69930009570006	1.99072129805916e-07	-1.1400000000002	1
ENSG00000180448.10	ARHGAP45	19	1066257	19_2	0	0.0217706481469778	20.861759718662	7.57499592310798e-06	-3.02416756335412	2
ENSG00000099817.11	POLR2E	19	1085456	19_2	0	0.0106726849096034	26.2358213518902	4.670124499781e-06	-3.18945050545486	3
ENSG00000167468.16	GPX4	19	1103523	19_2	0	0.0071142446637571	20.7058966383157	2.45687433773277e-06	3.26551111053861	3
ENSG00000099625.12	CBARP	19	1238162	19_2	0	0.00357230777157802	10.8490823679056	6.46400941630823e-07	-1.64485981308342	1
ENSG00000099624.7	ATP5D	19	1219130	19_2	0	0.00209890142716485	5.47921219036552	1.9180956829223e-07	0.920454545454639	1
ENSG00000228300.13	C19orf24	19	1275369	19_2	0	0.00311373543621429	8.98809469582059	4.6677700616152e-07	1.01774768074317	2
ENSG00000160953.15	MUM1	19	1354316	19_2	0	0.0064984590490339	15.9315262182764	1.72674367827075e-06	1.69030326775087	3
ENSG00000130005.12	GAMT	19	1400867	19_2	0	0.00296137171563682	8.26597054618352	4.08269449401319e-07	0.884514435694923	1
ENSG00000115266.11	APC2	19	1456596	19_2	0	0.00209702885287466	4.98207967991493	1.74250960456697e-07	-0.156028368794352	1
ENSG00000115257.15	PCSK4	19	1480910	19_2	0	0.00359002500566374	10.0660770349709	6.02723089288708e-07	-1.13606218390174	2
ENSG00000185761.10	ADAMTSL5	19	1515741	19_2	0	0.00217826265143362	5.39108927025595	1.95860506828945e-07	0.247920133111417	1
ENSG00000079313.13	REXO1	19	1849148	19_2	0	0.00205495802325983	4.80674770608735	1.647458139068e-07	0.150793650793737	1
ENSG00000227500.9	SCAMP4	19	1905406	19_2	0	0.00212312246422419	5.07515289962541	1.79714981246014e-07	-0.170599855743628	2
ENSG00000213638.5	ADAT3	19	1905560	19_2	0	0.00347413921409401	9.71481464482192	5.62913730093744e-07	-1.0000000000002	1
ENSG00000133275.15	CSNK1G2	19	1928710	19_2	0	0.00259795508819516	7.06276554473004	3.06031784173005e-07	-0.753431649184345	2
ENSG00000133243.8	BTBD2	19	1987280	19_2	0	0.0038031573345777	10.7158273362506	6.79720088228725e-07	-1.18181818181798	1
ENSG00000104899.7	AMH	19	2248684	19_3	0	0.0332826628097339	12.8142387445159	7.11329765160283e-06	-1.44866020209467	3
ENSG00000167476.10	JSRP1	19	2261022	19_3	0	0.0148717942386367	5.07450658607969	1.25868568825632e-06	0.324324324324428	1
ENSG00000130332.14	LSM7	19	2326903	19_3	0	0.0151030011307742	5.22224849127736	1.31546983453051e-06	-0.381679389312899	1
ENSG00000005206.16	SPPL2B	19	2329604	19_3	0	0.0144307722962138	4.78625103839943	1.15198056753438e-06	0.136363636363627	1
ENSG00000178297.12	TMPRSS9	19	2396385	19_3	0	0.0146208263723536	4.9115310604268	1.19770240100275e-06	-0.136904761904809	1
ENSG00000099800.7	TIMM13	19	2427817	19_3	0	0.0151161453935204	5.23058003262637	1.31871521699926e-06	0.364285714285771	1
ENSG00000176490.4	DIRAS1	19	2715743	19_3	0	0.0156167730601624	5.54266006261002	1.44367570671325e-06	-0.405295721359308	3
ENSG00000141873.10	SLC39A3	19	2731242	19_3	0	0.0203022253829578	8.05841314230512	2.72868422109291e-06	-0.876470588235238	1
ENSG00000104969.9	SGTA	19	2784407	19_3	0	0.0144645320433791	4.80862414845104	1.16007302032851e-06	0.111842105263126	1
ENSG00000172009.14	THOP1	19	2785275	19_3	0	0.0146058327517562	4.901706508499	1.19408084896394e-06	-0.184210526315747	1
ENSG00000172006.11	ZNF554	19	2820107	19_3	0	0.0144223381836607	4.78065356217166	1.14996084548196e-06	0.157366648672292	2
ENSG00000186300.11	ZNF555	19	2841025	19_3	0	0.0378229083845002	14.0493122736953	8.86278251068618e-06	-1.51470588235194	1
ENSG00000171970.12	ZNF57	19	2900521	19_3	0	0.0181269528800976	6.97120270189882	2.10762151033122e-06	-0.707031250000018	1
ENSG00000175691.8	ZNF77	19	2936537	19_3	0	0.0148038268019343	5.03064084193475	1.24210243552444e-06	-0.239393939393917	1
ENSG00000104953.19	TLE6	19	2977809	19_3	0	0.0155929123428855	5.52801319570932	1.43766074338292e-06	-0.421260898111425	2
ENSG00000104964.14	AES	19	3045920	19_4	0	0.0120171597507583	4.78990127843128	9.6003817491319e-07	-0.0706436420722136	1
ENSG00000125910.5	S1PR4	19	3172780	19_4	0	0.01881517708039	9.08374713469755	2.85058143157296e-06	-1.18907965201551	2
ENSG00000125912.10	NCLN	19	3185638	19_4	0	0.0225449177082797	10.8196692589686	4.06839156519257e-06	-1.32708728361281	3
ENSG00000095932.6	SMIM24	19	3480072	19_4	0	0.0215705094171097	10.3953114062323	3.73988295915275e-06	-1.44366386078829	2
ENSG00000129932.7	DOHH	19	3501245	19_4	0	0.0262630037196585	12.2872099804149	5.38217458211487e-06	-1.40759493670813	1
ENSG00000105298.13	CACTIN	19	3629274	19_4	0	0.0215407173310268	10.3820593767039	3.72995657467043e-06	-1.14309210526311	1
ENSG00000186111.9	PIP5K1C	19	3611550	19_4	0	0.0119981511019014	4.77475925177617	9.55489483763567e-07	0.114045083352141	2
ENSG00000105289.14	TJP3	19	3708197	19_4	0	0.0156199927666869	7.29981913985205	1.90174828898397e-06	0.809859154930035	1
ENSG00000011132.11	APBA3	19	3753325	19_4	0	0.0129435816624344	5.50039137628067	1.18743040769616e-06	0.438241282778221	2
ENSG00000183617.4	MRPL54	19	3762928	19_4	0	0.0120024789274991	4.77820774215492	9.56524471478351e-07	0.0155038759689832	1
ENSG00000007264.14	MATK	19	3801678	19_4	0	0.0247187955206768	11.7043723362356	4.82542466229588e-06	-1.25284090909069	1
ENSG00000167657.13	DAPK3	19	3970685	19_4	0	0.0119793736059163	4.75977735951663	9.51000738373026e-07	-0.106838481549297	2
ENSG00000126934.13	MAP2K2	19	4124144	19_4	0	0.0344038395434324	14.8891708275839	8.54353360052957e-06	1.87241379310428	1
ENSG00000077463.14	SIRT6	19	4182942	19_4	0	0.011989707808109	4.76802434929751	9.53470299882019e-07	-0.0483870967742222	1
ENSG00000089847.12	ANKRD24	19	4180693	19_4	0	0.0200104561587749	9.67469007180959	3.22889673485466e-06	-1.16454864584025	2
ENSG00000105246.5	EBI3	19	4229916	19_4	0	0.0121864670458625	4.92372955685706	1.00076501471684e-06	0.225609756097576	1
ENSG00000167664.8	TMIGD2	19	4302796	19_4	0	0.0146377310178007	6.67777421784099	1.63029275644814e-06	-0.634829119494443	2
ENSG00000105255.10	FSD1	19	4304501	19_4	0	0.0138342710724811	6.13729790978189	1.41609891983412e-06	-0.60000000000009	1
ENSG00000178078.11	STAP2	19	4342850	19_4	0	0.0246024688729266	11.6590321170951	4.78411152574818e-06	1.29457364341046	1
ENSG00000105251.10	SHD	19	4278505	19_4	0	0.0135283141743122	5.92323948334485	1.33648188969394e-06	0.568694264960733	2
ENSG00000141985.9	SH3GL1	19	4400765	19_6	0	0.016614035169302	11.7779754523427	3.26366726801537e-06	1.2649572649571	1
ENSG00000167670.15	CHAF1A	19	4402477	19_6	0	0.0108509283241396	7.70070634763721	1.39366233506443e-06	-0.869565217391423	1
ENSG00000167674.14	CTB-50L17.10	19	4468135	19_6	0	0.00799366361356702	4.78071275702774	6.37380282748775e-07	-0.107117534216539	2
ENSG00000167676.4	PLIN4	19	4519438	19_6	0	0.00863722702632719	5.52026061210372	7.95232319015823e-07	0.398255813953593	1
ENSG00000074842.7	MYDGF	19	4669787	19_6	0	0.0164332017211783	11.673100332008	3.19939977763132e-06	1.27036950058841	2
ENSG00000142002.16	DPP9	19	4716386	19_6	0	0.0216534624830222	14.319217414824	5.17138344276948e-06	-1.50318471337524	1
ENSG00000141965.4	FEM1A	19	4837475	19_6	0	0.00811291956729343	4.92213334469142	6.66025183464391e-07	-0.213740458015251	1
ENSG00000127666.9	TICAM1	19	4811138	19_6	0	0.00839761815198947	5.25153916007276	7.3553414241057e-07	-0.349179326953909	2
ENSG00000205784.2	ARRDC5	19	4903265	19_6	0	0.00841588967686469	5.27229825446865	7.40048375554722e-07	-0.353766759061622	2
ENSG00000105426.16	PTPRS	19	5340463	19_6	0	0.0148776007138974	10.7204626474675	2.66015248823779e-06	1.17446808510669	1
ENSG00000223573.6	TINCR	19	5555770	19_6	0	0.0110274735641908	7.85501259847247	1.44471777734111e-06	0.892519049288398	3
ENSG00000130254.11	SAFB2	19	5624279	19_6	0	0.00847947054481746	5.34418651483973	7.55806196750908e-07	0.360995850622522	1
ENSG00000130255.12	RPL36	19	5675432	19_6	0	0.0219662144584568	14.4569380229819	5.29653253207197e-06	-1.68325791855159	1
ENSG00000212123.3	PRR22	19	5785102	19_6	0	0.00892563697147286	5.83403032551022	8.68496368498555e-07	0.586450550075234	2
ENSG00000171119.2	NRTN	19	5808841	19_6	0	0.0118409430845753	8.53564167891218	1.68570887986937e-06	0.988764044943985	1
ENSG00000174886.12	NDUFA11	19	5895347	19_6	0	0.0231059330961801	14.9428666528115	5.75860828835671e-06	1.67256554112387	2
ENSG00000187650.3	VMAC	19	5904777	19_6	0	0.0131107300467411	9.51020741564296	2.07958640550745e-06	1.13155269844739	2
ENSG00000105519.15	CAPS	19	5909769	19_6	0	0.0234343346749557	15.0784812252488	5.89345990330598e-06	1.67046122579885	2
ENSG00000125656.8	CLPP	19	6361993	19_6	0	0.00832168987552517	5.16478883273468	7.16843253308098e-07	-0.308139534883787	1
ENSG00000125650.4	PSPN	19	6378637	19_6	0	0.00838056859215963	5.23212770838307	7.3132753711899e-07	-0.331360946745588	1
ENSG00000125651.13	GTF2F1	19	6393141	19_6	0	0.00817073584704298	4.98995126035065	6.80013570357829e-07	0.213943750383864	2
ENSG00000181240.13	SLC25A41	19	6436180	19_6	0	0.0166979188405653	11.8262388526439	3.2935866796302e-06	-1.32558139534886	1
ENSG00000125648.14	SLC25A23	19	6458598	19_6	0	0.00808995641329702	4.8950640642993	6.60487598119951e-07	0.195123468387029	2
ENSG00000125726.10	CD70	19	6582122	19_6	0	0.00799102412916108	4.77755877533284	6.36749461316777e-07	-0.101351351351361	1
ENSG00000156413.13	FUT6	19	5839602	19_6	0	0.00800463081201974	4.79380563287786	6.40002739893055e-07	-0.0733333333333282	1
ENSG00000125734.15	GPR108	19	6732971	19_7	0	0.036494485088658	18.7914587834642	1.14379407303112e-05	2.00285369624687	2
ENSG00000125733.17	TRIP10	19	6736596	19_7	0	0.00845874418901915	4.76632673677185	6.72434220985631e-07	-0.0109881617240976	3
ENSG00000174837.14	ADGRE1	19	6878612	19_7	0	0.0098776005644029	6.24788020473006	1.02930541949336e-06	-0.601847586753478	2
ENSG00000130544.11	ZNF557	19	7069719	19_7	0	0.0122685605810474	8.32050636109559	1.70256411021385e-06	0.922360248446904	1
ENSG00000263264.1	CTB-133G6.1	19	7350159	19_7	0	0.00859911050385964	4.92352957571954	7.0613898111369e-07	-0.219339622641506	1
ENSG00000104883.7	PEX11G	19	7491138	19_7	0	0.00850140114745845	4.81437478653576	6.82638079532834e-07	0.127960620107911	2
ENSG00000198816.6	ZNF358	19	7515107	19_7	0	0.0128507681824693	8.76407994130958	1.87843220405288e-06	-0.971644612476391	1
ENSG00000090674.15	MCOLN1	19	7484219	19_7	0	0.0130190267136796	8.88855459483043	1.93005536828222e-06	0.993765236923967	2
ENSG00000032444.15	PNPLA6	19	7541851	19_7	0	0.0085016528035371	4.81465740676073	6.82698361163134e-07	-0.104895104895107	1
ENSG00000076826.9	CAMSAP3	19	7591281	19_7	0	0.0116721768775094	7.84385851327753	1.5270094229053e-06	-0.893939393939126	1
ENSG00000229833.9	PET100	19	7627172	19_7	0	0.0227698382319768	14.2475972212417	5.41080247380682e-06	1.49661269606043	2
ENSG00000174788.9	PCP2	19	7633434	19_7	0	0.00895132219619343	5.3069981954449	7.92312002635963e-07	0.405532223299737	2
ENSG00000104918.7	RETN	19	7668790	19_7	0	0.135136680436651	31.6568201425774	7.13510947386964e-05	-2.70561809277299	2
ENSG00000183019.7	MCEMP1	19	7676962	19_7	0	0.0139614359205681	9.55744388232265	2.225522296437e-06	1.076980745891	2
ENSG00000181029.8	TRAPPC5	19	7678273	19_7	0	0.0160690421200418	10.9038973064036	2.9223474338144e-06	1.20436093455781	2
ENSG00000104921.14	FCER2	19	7694790	19_7	0	0.00906325899425986	5.4257240306618	8.20166821576587e-07	-0.387596899224869	1
ENSG00000182566.13	CLEC4G	19	7734171	19_7	0	0.0188326129266801	12.4251961956963	3.90277883302378e-06	1.33596837944616	1
ENSG00000090659.17	CD209	19	7739626	19_7	0	0.00862356601022829	4.95065895847902	7.12049207308102e-07	0.148358083393121	2
ENSG00000142459.8	EVI5L	19	7828045	19_7	0	0.00875912890258701	5.09965191057749	7.4500906388032e-07	0.345840221955582	2
ENSG00000183248.11	PRR36	19	7874275	19_7	0	0.0333365703405953	17.9175787805451	9.96231674951714e-06	1.92700644684945	2
ENSG00000104976.11	SNAPC2	19	7905019	19_7	0	0.036580419445446	18.8142057734889	1.14787520844465e-05	1.86781354982469	2
ENSG00000104980.7	TIMM44	19	7943599	19_7	0	0.0264203919458861	15.6772506940976	6.90826939259759e-06	1.62396694214912	1
ENSG00000090661.11	CERS4	19	8208032	19_7	0	0.00993876538535776	6.30687257809093	1.04545802606855e-06	0.656488549618497	1
ENSG00000104938.16	CLEC4M	19	7762853	19_7	0	0.00973633789002959	6.11021774886691	9.92230174702273e-07	0.506889326825685	2
ENSG00000131142.13	CCL25	19	8056113	19_7	0	0.00879252917259232	5.13600957988941	7.53181681236407e-07	-0.381742738589274	1
ENSG00000167775.10	CD320	19	8309203	19_8	0	0.0139304100755309	5.77404842005291	1.34154247689692e-06	0.515151515151527	1
ENSG00000267855.5	NDUFA7	19	8321817	19_8	0	0.0674175781182018	20.9945223520075	2.36069158016712e-05	-2.13953488372126	1
ENSG00000233927.4	RPS28	19	8320768	19_8	0	0.0125375622134638	4.7659029912693	9.96594313530898e-07	0.0508982035927853	1
ENSG00000186994.11	KANK3	19	8345399	19_8	0	0.0164351846183464	7.35767804157551	2.01685869832792e-06	0.806666666666629	1
ENSG00000167772.11	ANGPTL4	19	8363686	19_8	0	0.0188316651612707	8.66261893335604	2.72080889925521e-06	-1.05468749999972	1
ENSG00000133250.13	ZNF414	19	8514651	19_8	0	0.0161506837862533	7.19035874548309	1.93687493383622e-06	0.813559322034162	1
ENSG00000142347.16	MYO1F	19	8550705	19_8	0	0.020567344083505	9.50858094507334	3.26177520628421e-06	1.131355932203	1
ENSG00000167785.8	ZNF558	19	8832666	19_8	0	0.0125409112993499	4.76845815408657	9.97394978819178e-07	0.0936539740285542	2
ENSG00000130158.13	DOCK6	19	11251711	19_10	0	0.0650285606774601	24.6450984010645	2.67297442629818e-05	-2.43349753694582	1
ENSG00000105518.13	TMEM205	19	11346901	19_10	0	0.00950570353421942	6.3260691462434	1.00294774323536e-06	0.551820728291569	1
ENSG00000105520.10	PLPPR2	19	11355475	19_10	0	0.00988325638699272	6.67896135254989	1.10095380766326e-06	-0.674418604651055	1
ENSG00000173928.2	SWSAP1	19	11375170	19_10	0	0.0109502253643406	7.70069919004914	1.40641445692802e-06	-0.795819935691088	1
ENSG00000187266.13	EPOR	19	11369962	19_10	0	0.00806376762749084	4.76904850252259	6.41401319755414e-07	-0.0210526315789475	1
ENSG00000205517.12	RGL3	19	11390195	19_10	0	0.00811332797906883	4.82395547344941	6.52773369456766e-07	0.110655737704904	1
ENSG00000161914.9	ZNF653	19	11505992	19_10	0	0.00814747567185414	4.86216606491703	6.60713173214575e-07	0.152737752161363	1
ENSG00000130159.13	ECSIT	19	11531271	19_10	0	0.00807355943749777	4.77699022346493	6.43249570550392e-07	-0.0670391061452422	1
ENSG00000130176.7	CNN1	19	11538541	19_10	0	0.00807375102023289	4.7801795496377	6.43694306182494e-07	-0.0580110497237487	1
ENSG00000130165.10	ELOF1	19	11559417	19_10	0	0.00810557076934759	4.81393170339624	6.50794137476595e-07	0.119205298013218	1
ENSG00000102575.10	ACP5	19	11579096	19_10	0	0.0132523538090887	9.41265522117557	2.08048830451798e-06	1.13741012358803	2
ENSG00000197933.12	ZNF823	19	11738921	19_10	0	0.00833200785987287	5.06273542443271	7.03550066694967e-07	0.260015067774884	2
ENSG00000197044.10	ZNF441	19	11767280	19_10	0	0.0194368175197704	12.7460566019838	4.13200754322971e-06	-1.50393700787376	1
ENSG00000177599.12	ZNF491	19	11797955	19_10	0	0.0122250471537023	9.14814208699926	1.8652779222165e-06	-1.45882352941251	1
ENSG00000171295.12	ZNF440	19	11814279	19_10	0	0.00805803205859035	4.76035916877918	6.39777286929418e-07	0.042047531992684	1
ENSG00000171291.8	ZNF439	19	11848749	19_10	0	0.0203906145008407	13.5761759055639	4.6170850657297e-06	1.52164502164384	1
ENSG00000198429.9	ZNF69	19	11887941	19_10	0	0.00881085713066931	5.59831735958622	8.22689167694515e-07	-0.360691144708551	1
ENSG00000197054.11	ZNF763	19	11964974	19_10	0	0.00960424836946416	6.4151552083721	1.02761552362305e-06	-0.54285714285729	1
ENSG00000197647.11	ZNF433	19	12035555	19_10	0	0.00859916252800397	5.39689301490171	7.74034060766702e-07	0.416438356164614	1
ENSG00000214189.8	ZNF788	19	12078564	19_10	0	0.00893191542020655	5.64524003566497	8.4098281310478e-07	-0.572519083969417	1
ENSG00000132010.15	ZNF20	19	12140168	19_10	0	0.0119465480340213	8.45520458105128	1.68471584076932e-06	0.863810388356231	2
ENSG00000257591.5	ZNF625	19	12156477	19_10	0	0.0168552724616685	11.7346692254124	3.29888164921331e-06	1.23601750169673	2
ENSG00000197857.13	ZNF44	19	12294415	19_10	0	0.0084651964063962	5.21896562846875	7.36854230251996e-07	0.305464324649508	2
ENSG00000188868.13	ZNF563	19	12333464	19_10	0	0.0285714365691815	16.8980652672097	8.05247093623715e-06	-1.75964391691362	1
ENSG00000180855.15	ZNF443	19	12440860	19_10	0	0.00806120697024149	4.76830170048054	6.41097234753708e-07	-0.0645605042545396	2
ENSG00000242852.6	ZNF709	19	12513936	19_10	0	0.00829265348039465	5.06808748469542	7.00967248509833e-07	-0.266111095035276	2
ENSG00000188033.9	ZNF490	19	12639100	19_10	0	0.0221678436586503	14.2793417061547	5.27948720733996e-06	2.08228980321986	1
ENSG00000104774.12	MAN2B1	19	12632110	19_10	0	0.0615395276534511	24.2252472682241	2.4864657574171e-05	-2.25228982312917	2
ENSG00000132004.12	FBXW9	19	12696373	19_10	0	0.0492550114460852	21.8977128872622	1.7989093832333e-05	2.62292051756193	1
ENSG00000171223.5	JUNB	19	12791563	19_10	0	0.00969162945575042	6.4878410569643	1.04871410330574e-06	-0.602597402597451	1
ENSG00000167815.11	PRDX2	19	12801913	19_10	0	0.00818966695217394	4.91347548209249	6.71143115499605e-07	0.117469879518082	1
ENSG00000105613.9	MAST1	19	12832824	19_10	0	0.0200921099717503	13.4017115800061	4.49102961914642e-06	-1.66225165562881	1
ENSG00000105607.12	GCDH	19	12890733	19_10	0	0.00933608342777592	6.11040077319398	9.51468742526902e-07	0.662925053342484	2
ENSG00000161860.7	SYCE2	19	12903500	19_10	0	0.00822741153944684	4.9624387554676	6.80955115841893e-07	-0.24427480916032	1
ENSG00000179115.10	FARSA	19	12933730	19_10	0	0.0201124281171851	13.3761503735022	4.48699672885104e-06	1.61068702290135	1
ENSG00000179218.13	CALR	19	12937794	19_10	0	0.0192379220281315	12.9490995125171	4.15487377214203e-06	-1.57742067519702	2
ENSG00000179284.5	DAND5	19	12965307	19_10	0	0.0131061230633741	9.46361170992567	2.06867020855403e-06	-1.24999999999993	1
ENSG00000104915.14	STX10	19	13150271	19_10	0	0.00805927867452694	4.76280003570145	6.40204359103438e-07	0.0726950354610207	1
ENSG00000160888.6	IER2	19	13131211	19_10	0	0.00819216544895296	4.91450879216282	6.71489052583215e-07	0.143939393939338	1
ENSG00000130167.13	TSPAN16	19	11321225	19_10	0	0.00860408882516661	5.41176516059308	7.76611707435077e-07	0.3903743315507	1
ENSG00000037757.13	MRI1	19	13763485	19_11	0	0.0157280463912416	6.63031559950616	1.73927833843597e-06	0.62689075630255	1
ENSG00000132016.11	C19orf57	19	13904630	19_11	0	0.0195516668806245	8.71656813222709	2.8424276808975e-06	-1.04323707027232	2
ENSG00000132024.17	CC2D1A	19	13916610	19_11	0	0.081969334884598	22.6078795748047	3.09080316209588e-05	-2.15126050420247	1
ENSG00000132000.11	PODNL1	19	13952994	19_11	0	0.0143487958919785	5.75134845693889	1.37640183985626e-06	0.48241206030143	1
ENSG00000104998.3	IL27RA	19	14031601	19_11	0	0.0189395793713113	8.41143285742202	2.65705422602198e-06	-0.955175384639679	2
ENSG00000187867.8	PALM3	19	14059448	19_11	0	0.072074550711121	21.343146130909	2.56566817577108e-05	-2.0747922437682	1
ENSG00000141858.11	SAMD1	19	14088294	19_11	0	0.0130024710260379	4.80828720124263	1.04274088128202e-06	0.139784946236604	1
ENSG00000072062.13	PRKACA	19	14117116	19_11	0	0.019328731512485	8.60654338781884	2.77454786586559e-06	-1.03076923076918	1
ENSG00000072071.16	ADGRL1	19	14179426	19_11	0	0.0216455621776969	9.69314101582579	3.49939934545159e-06	-1.14039750095912	2
ENSG00000171136.6	RLN3	19	14028570	19_11	0	0.0204387325605996	9.14237253380396	3.1165419748785e-06	-1.03821656050961	1
ENSG00000123146.19	ADGRE5	19	14380508	19_12	0	0.0136490006240354	5.37556721221376	1.22372900969111e-06	0.383720930232643	1
ENSG00000123143.12	PKN1	19	14469516	19_12	0	0.0134264800015164	5.2208065039811	1.16912210613421e-06	-0.291828793774424	1
ENSG00000160951.3	PTGER1	19	14474934	19_12	0	0.0147590111915742	6.12552702471371	1.50785933105459e-06	-0.546099290780101	1
ENSG00000123159.15	GIPC1	19	14496627	19_12	0	0.0128983485694841	4.83349574008199	1.03981374759734e-06	-0.16107382550338	1
ENSG00000099797.13	TECR	19	14517729	19_12	0	0.0417340495328302	16.1387271233881	1.12336247171191e-05	-1.73033707865246	1
ENSG00000187912.11	CLEC17A	19	14561921	19_12	0	0.0142470705839743	5.75738405026921	1.36807807167192e-06	-0.487179487179679	1
ENSG00000127507.17	ADGRE2	19	14784816	19_12	0	0.0711716577091501	21.010385208067	2.49402729350357e-05	-2.056249999999	1
ENSG00000105141.5	CASP14	19	15049170	19_12	0	0.0193327028639896	8.67530969898998	2.79729113637541e-06	-0.928368395685226	2
ENSG00000105137.12	SYDE1	19	15107071	19_12	0	0.0559732146444194	18.3980883583358	1.71756450244029e-05	1.75939849624035	1
ENSG00000105135.15	ILVBL	19	15125924	19_12	0	0.0131161310061021	4.94741542142547	1.08229145569369e-06	0.0671641791044513	1
ENSG00000105131.7	EPHX3	19	15233766	19_12	0	0.0131903726074523	5.14241005007923	1.13131585404294e-06	0.460317460317277	1
ENSG00000141867.17	BRD4	19	15332890	19_12	0	0.018864825827537	11.0862904640752	3.48818217519661e-06	2.38888888888932	1
ENSG00000105127.8	AKAP8	19	15383755	19_12	0	0.0969938108543724	17.1728713323798	2.77809469092737e-05	-3.57042253521311	1
ENSG00000011243.17	AKAP8L	19	15418451	19_12	0	0.012843720741557	4.94897167611059	1.06014660783294e-06	0.475471698113301	1
ENSG00000105122.12	RASAL3	19	15464990	19_12	0	0.0140053852376172	5.57421925206274	1.30208462771788e-06	0.357541899441401	1
ENSG00000171954.12	CYP4F22	19	15522178	19_12	0	0.0221312674749691	9.73396659120153	3.59299194793426e-06	0.976424361493593	1
ENSG00000161031.12	PGLYRP2	19	15498020	19_12	0	0.0128630955491323	4.79515746222114	1.02874674532891e-06	0.045871559633023	1
ENSG00000186529.15	CYP4F3	19	15641327	19_13	0	0.0184200007209727	7.64965092884504	2.35012718489109e-06	1.0349650349647	1
ENSG00000171903.16	CYP4F11	19	15934331	19_13	0	0.0142113178850138	5.16415589497015	1.22403490887117e-06	-0.285521209012856	3
ENSG00000167461.11	RAB8A	19	16111486	19_13	0	0.0174920670300047	7.15399312490229	2.08713123193261e-06	0.715083798882449	1
ENSG00000072958.8	AP1M1	19	16199814	19_13	0	0.0206309848213515	8.73724271105198	3.00645332074949e-06	-1.07142857142888	1
ENSG00000186115.12	CYP4F2	19	15895264	19_13	0	0.0430921891202561	15.8361067340219	1.13816986558873e-05	1.98657718120729	1
ENSG00000127527.13	EPS15L1	19	16472131	19_14	0	0.00854861733175583	5.02238733435099	7.16087653038408e-07	-0.172881355932073	1
ENSG00000105072.8	C19orf44	19	16496422	19_14	0	0.013944609847673	9.7074641145923	2.25773136895235e-06	-1.12155260381197	2
ENSG00000085872.14	CHERP	19	16542097	19_14	0	0.00840328938041213	4.85873234514049	6.80976932104408e-07	-0.0629921259842422	1
ENSG00000214046.8	SMIM7	19	16660178	19_14	0	0.00878515848756212	5.28465870246019	7.74331008118938e-07	-0.383390197603689	2
ENSG00000072954.6	TMEM38A	19	16662781	19_14	0	0.0145956593879724	10.1244981561408	2.46466178363136e-06	-1.15121951219532	1
ENSG00000127511.9	SIN3B	19	16829366	19_14	0	0.00850042657164107	4.96689254247825	7.04183086988475e-07	-0.206896551724194	1
ENSG00000127533.3	F2RL3	19	16889320	19_14	0	0.0178837840863882	12.0611367360495	3.59755767006211e-06	1.28571428571451	1
ENSG00000160111.12	CPAMD8	19	17007772	19_14	0	0.00940929138932578	5.93920865221033	9.32063726181294e-07	-0.479041916167539	1
ENSG00000131351.14	HAUS8	19	17075317	19_14	0	0.015814775580311	10.8680674974279	2.8666552439831e-06	-1.42063492063506	1
ENSG00000099331.13	MYO9B	19	17075326	19_14	0	0.0406715284545371	19.9464156134455	1.35305503975895e-05	2.09774436090309	1
ENSG00000053501.12	USE1	19	17214972	19_14	0	0.0266747732454004	15.8863122832652	7.06779488402886e-06	-1.78163665819504	2
ENSG00000099330.8	OCEL1	19	17226153	19_14	0	0.00848310832436505	4.95117210816866	7.00524197777901e-07	-0.115504126580937	4
ENSG00000160113.5	NR2F6	19	17231475	19_14	0	0.0088669699626216	5.37431502469931	7.94801105686988e-07	0.316872427983648	1
ENSG00000105393.15	BABAM1	19	17267350	19_14	0	0.0284221452198674	16.5056605108365	7.82437880462374e-06	1.77333333333384	1
ENSG00000130307.11	USHBP1	19	17282695	19_14	0	0.0139522052077686	9.69035299465891	2.25497929378048e-06	-1.1346153846155	1
ENSG00000130312.6	MRPL34	19	17301853	19_14	0	0.0107587049187383	7.21817248666962	1.29523137976606e-06	-0.761904761904925	1
ENSG00000130311.10	DDA1	19	17309356	19_14	0	0.0100449473954699	6.55611356689428	1.09838410691295e-06	0.63768115942038	1
ENSG00000127220.5	ABHD8	19	17311227	19_14	0	0.0179309577374956	12.0993068203846	3.61846255231764e-06	-1.33536585365786	1
ENSG00000130299.16	GTPBP3	19	17332644	19_14	0	0.00968150711589233	6.20954521500147	1.00268119127861e-06	-0.571743929360175	1
ENSG00000130300.8	PLVAP	19	17362206	19_14	0	0.0336163251429363	18.0979137504537	1.01470279207444e-05	1.80000000000061	1
ENSG00000269720.2	CTD-2521M24.13	19	17392194	19_14	0	0.0201118879826784	13.2707964943544	4.45153647673127e-06	-1.48759942361802	2
ENSG00000130303.12	BST2	19	17408068	19_14	0	0.01431062623057	9.98023799773021	2.38209809826458e-06	-1.18497109826557	1
ENSG00000141971.12	MVB12A	19	17406147	19_14	0	0.00969276279099229	6.20833831419655	1.00365179388122e-06	-0.509727884089649	2
ENSG00000188051.6	TMEM221	19	17443616	19_14	0	0.0117843647443497	8.10155452644577	1.59233573287313e-06	0.968150448791866	2
ENSG00000130304.16	SLC27A1	19	17472852	19_14	0	0.00878411847161031	5.27923420758084	7.73444613952797e-07	-0.372093023255876	1
ENSG00000130313.6	PGLS	19	17520329	19_14	0	0.0238456740968317	14.8690229228021	5.91360266116481e-06	1.60074626865687	1
ENSG00000130309.10	COLGALT1	19	17555121	19_14	0	0.00913393188866107	5.65950026449888	8.6217605850513e-07	0.457142857142795	1
ENSG00000130477.15	UNC13A	19	17618339	19_14	0	0.0101058713377842	6.641260415836	1.11939762301579e-06	-0.727272727272996	1
ENSG00000130475.14	FCHO1	19	17754670	19_14	0	0.205432433362401	26.0028114488839	8.90941980120406e-05	-3.55828220859036	1
ENSG00000179913.10	B3GNT3	19	17787908	19_14	0	0.00956663358727494	6.11696535227247	9.76012245296577e-07	0.597988216849962	2
ENSG00000248099.3	INSL3	19	17821329	19_14	0	0.0113394943822327	7.76328164475441	1.46824705369486e-06	0.890386400220948	2
ENSG00000105639.18	JAK3	19	17848513	19_14	0	0.0141784548522539	9.86316330360078	2.33241182181415e-06	-1.09318996415756	1
ENSG00000105640.12	RPL18A	19	17815576	19_14	0	0.00842303409772849	4.90373346977287	6.88898947947184e-07	0.256113351329668	2
ENSG00000007080.10	CCDC124	19	17933164	19_14	0	0.00861572483025608	5.10970895023428	7.34256988807232e-07	-0.401129302042918	2
ENSG00000099308.10	MAST3	19	18089776	19_14	0	0.0916209265035075	27.8638355071312	4.25790220508813e-05	-2.47712418300614	1
ENSG00000096996.15	IL12RB1	19	18089075	19_14	0	0.00958318246112255	6.11215907012391	9.76932394889714e-07	0.432258064516188	1
ENSG00000216490.3	IFI30	19	18172691	19_14	0	0.0153466366894488	10.6375358782106	2.72279130700126e-06	1.22506585786465	2
ENSG00000254858.9	MPV17L2	19	18195014	19_14	0	0.0122502690205124	8.49742933785742	1.7361741810222e-06	-0.829457364340799	1
ENSG00000105649.9	RAB3A	19	18204386	19_14	0	0.00984105285179027	6.34109927803547	1.04079745707084e-06	-0.705426356589289	1
ENSG00000105650.21	PDE4C	19	18226450	19_14	0	0.00853820008016437	5.00623234794346	7.12914479285693e-07	-0.335820895522319	1
ENSG00000130518.16	KIAA1683	19	18274051	19_14	0	0.0219798313569475	14.0398063999543	5.14689822631532e-06	1.56575111944196	2
ENSG00000130522.5	JUND	19	18282063	19_14	0	0.0168883036897565	11.5021283861429	3.23984584391731e-06	1.32085853972009	2
ENSG00000130520.10	LSM4	19	18322415	19_15	0	0.0158882140982459	6.15924368548881	1.63215942022308e-06	-0.294248244724423	2
ENSG00000130517.13	PGPEP1	19	18340571	19_15	0	0.0133648540078286	5.04069286776096	1.12360732318041e-06	0.708433672857204	2
ENSG00000175489.9	LRRC25	19	18383280	19_15	0	0.0375319450994218	13.7431703617435	8.60296404938469e-06	-1.16018306636204	1
ENSG00000130511.15	SSBP4	19	18424797	19_15	0	0.0152022929738174	7.55059982574833	1.9144792214267e-06	1.35064935064945	1
ENSG00000105655.18	ISYNA1	19	18438739	19_15	0	0.0141383227688343	6.60609685185907	1.55776855969718e-06	1.18831168831141	1
ENSG00000105656.12	ELL	19	18519770	19_15	0	0.0138795519861271	10.5094486428614	2.43285085618239e-06	2.59442711850468	2
ENSG00000105700.10	KXD1	19	18359783	19_15	0	0.0134470726867669	4.8228677104914	1.08166607171204e-06	-0.154200973157829	2
ENSG00000221983.7	UBA52	19	18556471	19_15	0	0.0185687968167548	7.69397916541582	2.38283996589141e-06	0.70312499999992	1
ENSG00000006015.17	C19orf60	19	18589180	19_15	0	0.0134062828752146	5.25554145011737	1.17513009894906e-06	0.75200000000024	1
ENSG00000006016.10	CRLF1	19	18608199	19_15	0	0.0166234873606724	6.4726708596787	1.79459216147675e-06	0.268817204301082	1
ENSG00000105696.8	TMEM59L	19	18607901	19_15	0	0.0133705247210226	4.91277632099405	1.0955584376921e-06	-0.497512437810772	1
ENSG00000167487.11	KLHL26	19	18636795	19_15	0	0.0144958385542237	5.81075962982235	1.40487071520099e-06	0.761923834577381	2
ENSG00000105664.10	COMP	19	18809346	19_15	0	0.0170852160925209	7.39879870481753	2.10834555926533e-06	-0.816091954022953	1
ENSG00000005007.12	UPF1	19	18831773	19_15	0	0.0173571019909046	7.60707333669206	2.20219069928874e-06	-1.10606060606099	1
ENSG00000105669.13	COPE	19	18905299	19_15	0	0.0162856638250688	6.61873558949542	1.79779680033259e-06	0.768975567303554	2
ENSG00000105671.11	DDX49	19	18919762	19_15	0	0.0140206009918341	5.36465221806826	1.25449319027791e-06	-0.655786350148312	1
ENSG00000105676.13	ARMC6	19	18998837	19_15	0	0.015837124308136	6.35584313458602	1.67884113290277e-06	-0.664383561643641	1
ENSG00000064607.16	SUGP2	19	19029458	19_15	0	0.0213125541894912	8.94725234623748	3.18042597988956e-06	1.22615900118434	2
ENSG00000064545.14	TMEM161A	19	19138570	19_15	0	0.0138400761284772	5.13305825004814	1.18488111400794e-06	-0.488786179965271	2
ENSG00000213999.15	MEF2B	19	19170398	19_15	0	0.0292411749340664	11.9424569636729	5.82436534878861e-06	-1.32539682539681	1
ENSG00000254901.7	BORCS8	19	19166487	19_15	0	0.0296558629245545	12.0896693459927	5.9797784566931e-06	1.30013287450079	2
ENSG00000064490.13	RFXANK	19	19192475	19_15	0	0.0150444642903431	5.94012350413164	1.49050112477503e-06	0.488304093567347	1
ENSG00000187664.8	HAPLN4	19	19262880	19_15	0	0.0576594788748807	17.8005129123333	1.71184064951669e-05	2.70229007633529	1
ENSG00000213996.12	TM6SF2	19	19272946	19_15	0	0.0389753037602583	14.2542638355331	9.26604504676297e-06	2.29935417335806	2
ENSG00000167491.17	GATAD2A	19	19385145	19_15	0	0.065995224118664	19.2467530136109	2.11850789514122e-05	2.86821705426406	1
ENSG00000178093.13	TSSK6	19	19515960	19_15	0	0.025522377040658	10.3409045922839	4.4018957910793e-06	2.00000000000024	1
ENSG00000250067.11	YJEFN3	19	19528639	19_15	0	0.0347779975071955	13.168801106952	7.63854982854929e-06	-2.25766871165715	1
ENSG00000160161.9	CILP2	19	19538518	19_15	0	0.0151489351368512	5.7804091573804	1.4604974129729e-06	1.12384574929979	2
ENSG00000105717.13	PBX4	19	19618385	19_15	0	0.0298831508543271	12.3709986487357	6.16582582248688e-06	1.521428571428	1
ENSG00000064547.13	LPAR2	19	19629920	19_15	0	0.0402414214099067	14.5971206777024	9.79716938076764e-06	-2.28057553956844	1
ENSG00000105726.16	ATP13A1	19	19664023	19_15	0	0.0240001194821357	10.2630176613604	4.10817169171103e-06	1.37861386228758	2
ENSG00000181896.11	ZNF101	19	19669336	19_15	0	0.0672264198306675	19.591178250907	2.19664888849161e-05	-2.58433734939725	1
ENSG00000105708.8	ZNF14	19	19732742	19_15	0	0.0349939157071882	13.7345120426989	8.01615085313752e-06	-1.62222222222269	1
ENSG00000081665.13	ZNF506	19	19820657	19_16	0	0.137948877216229	27.0898772867236	6.23283045454066e-05	2.44508107101171	3
ENSG00000256771.3	ZNF253	19	19865892	19_16	0	0.0152656531714234	5.6378864792571	1.43546240826253e-06	-0.516772926034977	2
ENSG00000184635.14	ZNF93	19	19896465	19_16	0	0.017569775590643	6.98493834593736	2.046863573104e-06	-0.968036595206826	3
ENSG00000197124.11	ZNF682	19	20023037	19_16	0	0.0424748298083755	15.4848619178869	1.09698096063586e-05	-1.69879518072339	1
ENSG00000213988.10	ZNF90	19	20114855	19_16	0	0.0646018485107142	19.5632619772207	2.10788212657042e-05	-2.43570573030245	2
ENSG00000256229.7	ZNF486	19	20152899	19_16	0	0.0154633875064431	5.76118110058408	1.48585445991507e-06	-0.88861382053763	2
ENSG00000237440.8	ZNF737	19	20543462	19_16	0	0.0357045365461556	13.8053951782226	8.22114576571492e-06	1.50498338870497	1
ENSG00000188171.15	ZNF626	19	20612023	19_16	0	0.0146502668159897	5.24385301357873	1.2813157061354e-06	0.361435128959015	2
ENSG00000160229.11	ZNF66	19	20777736	19_17	0	0.0153938840902353	6.91402527735981	1.77516726515059e-06	-1.01354091994068	2
ENSG00000105750.14	ZNF85	19	20923640	19_17	0	0.0238128332411105	11.0992859848323	4.40825001671542e-06	-1.38167853868975	2
ENSG00000172687.13	ZNF738	19	21358763	19_17	0	0.0124014841008906	4.84492047470844	1.00212159109322e-06	-0.365293421118671	2
ENSG00000196268.11	ZNF493	19	21396736	19_17	0	0.0123588069124455	4.81193810926576	9.91874409444328e-07	-0.048387096774188	1
ENSG00000197013.9	ZNF429	19	21495996	19_17	0	0.0123312934115666	4.79061708039245	9.85281198872222e-07	0.112676056338018	1
ENSG00000197020.10	ZNF100	19	21593070	19_17	0	0.0137178684472641	5.8102986997784	1.32936793373367e-06	0.481697336403008	3
ENSG00000198521.11	ZNF43	19	21602227	19_17	0	0.0146975333315315	6.47070060454735	1.5861924014493e-06	-0.718750000000045	1
ENSG00000160321.14	ZNF208	19	22007576	19_17	0	0.01238707091495	4.83379343976855	9.98658073730058e-07	0.108695652173874	1
ENSG00000197134.11	ZNF257	19	22051986	19_17	0	0.0123752418917642	4.82464880403357	9.95816935349105e-07	-0.0664932939956473	2
ENSG00000196109.6	ZNF676	19	22196785	19_17	0	0.0123129552438029	4.77638231506757	9.80892667623775e-07	0.0546874999999776	1
ENSG00000229676.2	ZNF492	19	22634314	19_18	0	0.0147358114759751	5.27778731365404	1.29713759634903e-06	0.356236888585238	2
ENSG00000269067.1	ZNF728	19	23003638	19_18	0	0.0174396437767967	6.89184944494661	2.004626637143e-06	-0.824915824915675	1
ENSG00000183850.13	ZNF730	19	23074362	19_18	0	0.018024774967875	7.20825428054255	2.16700570939175e-06	0.919715110762857	2
ENSG00000167232.13	ZNF91	19	23395661	19_19	0	0.0187440555529862	5.62692674250829	1.75911782534415e-06	-0.386666666666566	1
ENSG00000169021.5	UQCRFS1	19	29213095	19_20	0	0.0170078530804786	4.76086954393321	1.35050402352588e-06	0.100456621004574	1
ENSG00000105171.9	POP4	19	29604100	19_21	0	0.0183140000149048	7.32659789952126	2.23792574746958e-06	-0.781249999999913	1
ENSG00000166289.5	PLEKHF1	19	29664617	19_21	0	0.0355014038899311	13.6941950192617	8.10853025211889e-06	1.51937984496134	1
ENSG00000105176.17	URI1	19	29923189	19_21	0	0.0259661912404012	10.6796371417616	4.62513969012915e-06	-1.28750276710231	2
ENSG00000168813.16	ZNF507	19	32345427	19_23	0	0.0127098346830752	12.1973079667583	2.58561582193996e-06	1.65022654310488	2
ENSG00000178904.18	DPY19L3	19	32405940	19_23	0	0.00727946900878507	6.40459421447113	7.77591358775235e-07	0.656626506024076	1
ENSG00000105185.11	PDCD5	19	32581179	19_23	0	0.163127019672461	34.9005983894648	9.495522791432e-05	-3.12379141203338	2
ENSG00000186326.3	RGS9BP	19	32675502	19_23	0	0.00634174374906993	4.92919611507395	5.21368625026436e-07	-0.530422901413211	2
ENSG00000213965.3	NUDT19	19	32695303	19_23	0	0.00648859589748096	5.05243108651485	5.46778251417942e-07	-0.0967741935483744	1
ENSG00000173809.17	TDRD12	19	32719124	19_23	0	0.00631596837328396	5.05218999491046	5.32205951326386e-07	-0.481012658227808	1
ENSG00000021488.12	SLC7A9	19	32869436	19_23	0	0.00741683293155682	6.44602370550546	7.97389477401952e-07	0.815244253549396	3
ENSG00000121289.17	CEP89	19	32954162	19_23	0	0.019766481097268	15.2607853979423	5.03113941821455e-06	1.5806451612903	1
ENSG00000131944.9	FAAP24	19	32972322	19_23	0	0.0183230455638934	13.6134642201307	4.16031698030067e-06	1.17081209590545	2
ENSG00000131941.7	RHPN2	19	33047508	19_23	0	0.034853284799656	22.2888558293868	1.29566162429756e-05	-2.75934216379981	2
ENSG00000166359.10	WDR88	19	33177038	19_23	0	0.0299038083201652	19.5201870234246	9.73577615828453e-06	2.14285714285754	1
ENSG00000130876.11	SLC7A10	19	33227147	19_23	0	0.00902434508175631	6.88584373922992	1.03641326420371e-06	-0.838888888888592	1
ENSG00000124302.12	CHST8	19	33650191	19_23	0	0.00642010130169546	4.95839637122869	5.30937288344103e-07	0.120370370370427	1
ENSG00000153885.14	KCTD15	19	33795046	19_24	0	0.00764838298249793	5.15688163252058	6.57834877010634e-07	-0.304261321632907	2
ENSG00000257103.8	LSM14A	19	34172946	19_24	0	0.00832996758664295	5.95761172053499	8.27705064060253e-07	-0.550387596899472	1
ENSG00000166398.12	KIAA0355	19	34253946	19_24	0	0.0153690983591895	11.8011228212876	3.02504490533624e-06	1.269230769231	1
ENSG00000126249.7	PDCD2L	19	34405075	19_24	0	0.00763989329181847	5.15389182967454	6.56723712265266e-07	-0.345911949685586	1
ENSG00000126261.12	UBA2	19	34390808	19_24	0	0.00820447175698169	5.80513134296821	7.94369900911518e-07	0.365853658536513	1
ENSG00000142279.12	WTIP	19	34481241	19_24	0	0.0128333012660483	10.0546181084435	2.15210806579249e-06	-1.06701030927834	1
ENSG00000205209.7	SCGB2B2	19	34674728	19_24	0	0.00885586485446977	6.55677182375229	9.68458814696292e-07	-0.675126903553181	1
ENSG00000089335.20	ZNF302	19	34677126	19_24	0	0.010502105012177	8.18872220648127	1.43434162029475e-06	-0.942720763722522	1
ENSG00000197841.14	ZNF181	19	34733565	19_24	0	0.00787111547767661	5.42180557827337	7.11771065998981e-07	0.351673011058206	2
ENSG00000153896.17	ZNF599	19	34773266	19_24	0	0.00831662571774661	5.96147893031248	8.26915772764503e-07	-0.561886051080578	1
ENSG00000168661.14	ZNF30	19	34927289	19_24	0	0.111603462401512	30.9194068364061	5.75531273803543e-05	2.74926440301908	2
ENSG00000180884.9	ZNF792	19	34961141	19_24	0	0.00753672220833701	5.0103998050515	6.29817894213838e-07	0.0416666666666715	1
ENSG00000089351.14	GRAMD1A	19	35003930	19_24	0	0.00744257451967667	4.89940296695836	6.08172051362019e-07	0.305970149253745	1
ENSG00000105711.11	SCN1B	19	35029576	19_24	0	0.00789032450413751	5.43704134031834	7.15513126365936e-07	0.421545220810515	2
ENSG00000266964.5	FXYD1	19	35144327	19_24	0	0.40037846059125	28.7706337353163	0.000192123389181924	-3.72058823529288	1
ENSG00000153902.13	LGI4	19	35142697	19_24	0	0.00879057514762272	6.57830710841918	9.64476257662984e-07	0.771857923497354	1
ENSG00000221946.7	FXYD7	19	35188236	19_24	0	0.00930024935773788	6.98585798922047	1.08361361104618e-06	0.651612903225791	1
ENSG00000089327.14	FXYD5	19	35158421	19_24	0	0.00768105826573651	5.18740121640124	6.64555114347455e-07	0.283018867924472	1
ENSG00000177558.3	FAM187B	19	35228741	19_24	0	0.0094519393338246	7.14667906894842	1.1266403755694e-06	-0.939393939393733	1
ENSG00000105699.16	LSR	19	35247380	19_24	0	0.00770685241763092	5.21581967447786	6.70439689580476e-07	-0.549170079192815	3
ENSG00000105697.7	HAMP	19	35280354	19_24	0	0.0909212868320975	28.7889029761538	4.36566890450874e-05	-2.82352231963761	2
ENSG00000105695.14	MAG	19	35292316	19_24	0	0.00736978235078512	4.80027192506682	5.90038849714408e-07	0.0558043619818844	2
ENSG00000012124.16	CD22	19	35309759	19_24	0	0.00736886740781428	4.79916492773801	5.89829544852711e-07	0.0569620253164587	1
ENSG00000126266.3	FFAR1	19	35309759	19_24	0	0.00802030857623326	5.61635513591549	7.51286776585798e-07	0.509183060427138	3
ENSG00000185897.6	FFAR3	19	35354748	19_24	0	0.0296441812118239	18.1704749522112	8.98391934533509e-06	1.72058823529408	1
ENSG00000126262.4	FFAR2	19	35444036	19_24	0	0.00751511893262147	5.00043772926996	6.26763918318651e-07	0.22811059907848	1
ENSG00000161249.20	DMKN	19	35514364	19_24	0	0.0116429695734307	9.14501214365422	1.77585766694832e-06	-0.96992481203009	1
ENSG00000105677.11	TMEM147	19	35547319	19_24	0	0.00780125585919844	5.35807247714359	6.97161203968283e-07	-0.422222222221892	1
ENSG00000249115.8	HAUS5	19	35613192	19_24	0	0.011247457293649	8.85049749264781	1.66028307914178e-06	-0.955458125849119	2
ENSG00000126254.11	RBM42	19	35628869	19_24	0	0.00738426663311942	4.82379135951146	5.94095127861138e-07	0.11041009463724	1
ENSG00000126267.8	COX6B1	19	35648270	19_24	0	0.00953752243338901	7.28103040807823	1.15821323373807e-06	-0.729862468797092	2
ENSG00000105668.7	UPK1A	19	35666265	19_24	0	0.0108490097833717	8.51304218772741	1.54040525678254e-06	0.888000000000027	1
ENSG00000011590.13	ZBTB32	19	35704684	19_24	0	0.0121667844491223	9.60141123807414	1.94836801275962e-06	1.04953560371586	1
ENSG00000126246.9	IGFLR1	19	35742299	19_24	0	0.00737584111319534	4.81316693556722	5.9211025515001e-07	-0.114155251141495	1
ENSG00000161265.14	U2AF1L4	19	35745027	19_24	0	0.00736542074784552	4.7969332155064	5.89279507505715e-07	-0.0973492629672231	3
ENSG00000205155.7	PSENEN	19	35745027	19_24	0	0.00743207025430992	4.88838194996115	6.05947563787578e-07	0.156976744186115	1
ENSG00000267796.7	LIN37	19	35748583	19_24	0	0.00747020672446919	4.93782713653871	6.15217397128574e-07	0.186046511627966	1
ENSG00000004776.12	HSPB6	19	35758074	19_24	0	0.00826501934425872	5.89702405146376	8.12899542320445e-07	0.502793296089376	1
ENSG00000167595.14	PROSER3	19	35758074	19_24	0	0.00826501934425872	5.89702405146376	8.12899542320445e-07	-0.502793296089376	1
ENSG00000004777.18	ARHGAP33	19	35759358	19_24	0	0.00794431246776317	5.52510431124257	7.32077239780116e-07	-0.392680266769967	2
ENSG00000105290.11	APLP1	19	35867661	19_24	0	0.0650224864769972	25.4083766609363	2.75550115555845e-05	2.93510324483998	1
ENSG00000167604.13	NFKBID	19	35901771	19_24	0	0.0448019172643398	21.8308122691755	1.63127282068305e-05	-2.73393422158701	2
ENSG00000126264.9	HCST	19	35902284	19_24	0	0.00779845550659486	5.33422945890275	6.93809748606846e-07	0.326013513513531	1
ENSG00000011600.11	TYROBP	19	35907997	19_24	0	0.0348692010717371	19.4422109770029	1.1307009420689e-05	-2.58400361310214	2
ENSG00000126243.8	LRFN3	19	35935765	19_24	0	0.0307421699420154	18.2454642161968	9.35512386552501e-06	2.49702380952232	1
ENSG00000205138.3	SDHAF1	19	35993965	19_25	0	0.0336436953258901	14.60080986103	8.19295826134972e-06	1.48732257671714	2
ENSG00000105270.14	CLIP3	19	36032857	19_25	0	0.0230580789684982	11.0778969595313	4.26030359920875e-06	-1.2053539854782	2
ENSG00000075702.16	WDR62	19	36055481	19_25	0	0.0475759680692345	18.7835315067308	1.49047599978599e-05	-2.13071895424687	1
ENSG00000105258.8	POLR2I	19	36114973	19_25	0	0.0233564298485318	11.3628598647167	4.42643626780781e-06	1.23753665689146	1
ENSG00000105254.11	TBCB	19	36114973	19_25	0	0.0131618840526362	5.89153165785939	1.29332115638175e-06	-0.546646367197165	2
ENSG00000126247.10	CAPNS1	19	36149867	19_25	0	0.0129829916965891	5.62491886193545	1.21801082239764e-06	-0.0414012738853524	1
ENSG00000161281.10	COX7A1	19	36149867	19_25	0	0.0120348352597149	5.00003153599802	1.00362853093243e-06	0.352557085748268	3
ENSG00000196357.11	ZNF565	19	36243589	19_25	0	0.0346784793310461	14.4173783986544	8.33885549319691e-06	1.46031746031779	1
ENSG00000142065.13	ZFP14	19	36379355	19_25	0	0.0117232746158722	4.82779550292272	9.43969385893822e-07	0.279069767441902	1
ENSG00000186017.14	ZNF566	19	36489444	19_25	0	0.0123093481029185	5.40646364952472	1.10996285784437e-06	0.755762486991098	2
ENSG00000186020.12	ZNF529	19	36613544	19_25	0	0.0160605152611979	8.78953738229556	2.35442899523371e-06	1.5698924731177	1
ENSG00000161298.17	ZNF382	19	36605171	19_25	0	0.0124875367591405	5.51410568627589	1.14844967978978e-06	-0.661417322834368	1
ENSG00000189042.13	ZNF567	19	36687445	19_25	0	0.0141373779826298	6.49562078439951	1.53161509516624e-06	0.534448210262093	2
ENSG00000197863.8	ZNF790	19	36848254	19_25	0	0.012576498475134	5.35632116519616	1.12353461591503e-06	-0.178571428571418	1
ENSG00000185869.14	ZNF829	19	36916312	19_25	0	0.016523456585099	8.34870996771751	2.3008080239699e-06	1.26595744680861	1
ENSG00000198453.12	ZNF568	19	36916312	19_25	0	0.016523456585099	8.34870996771751	2.3008080239699e-06	-1.26595744680861	1
ENSG00000197050.10	ZNF420	19	37007012	19_25	0	0.153574090846634	20.3209314376451	5.20501120918847e-05	3.60799999999957	1
ENSG00000245680.9	ZNF585B	19	37225709	19_26	0	0.0185116486973455	14.6842809013187	4.53375334687112e-06	-1.98901098901193	1
ENSG00000189164.14	ZNF527	19	37370959	19_26	0	0.0144075798542839	12.2827226324594	2.95152037552211e-06	-1.74999999999981	1
ENSG00000171827.10	ZNF570	19	37467483	19_26	0	0.0208988126608135	15.8481990084914	5.52410130743286e-06	-2.03571428571454	1
ENSG00000196437.10	ZNF569	19	37468470	19_26	0	0.023462633909599	16.9593040539618	6.63658859482102e-06	-2.30927090809672	2
ENSG00000188227.12	ZNF793	19	37507050	19_26	0	0.0122827534967042	10.7557279823802	2.20341170314024e-06	-1.61309523809546	1
ENSG00000180479.13	ZNF571	19	37594431	19_26	0	0.0140011371784043	12.0084081896056	2.80419918202948e-06	2.06090023303771	2
ENSG00000196381.10	ZNF781	19	37692214	19_26	0	0.00847009944348376	7.20331285767063	1.01760889015453e-06	1.40556717190669	3
ENSG00000120784.15	ZFP30	19	37691732	19_26	0	0.0142959678048683	12.2081345416947	2.91087109704568e-06	1.92687860412206	2
ENSG00000198182.12	ZNF607	19	37720155	19_26	0	0.0117177259042479	10.3052947442962	2.01402036753255e-06	-1.60317460317471	1
ENSG00000167642.12	SPINT2	19	38243753	19_26	0	0.0907408749474574	30.1037482589792	4.55599922647526e-05	2.87012001314111	2
ENSG00000167644.11	C19orf33	19	38304334	19_26	0	0.0203081369396074	15.5729185109382	5.27472958402655e-06	1.84650934550785	2
ENSG00000167645.16	YIF1B	19	38316850	19_26	0	0.0155339423076781	13.003475567621	3.36900177238231e-06	-1.5654050199294	2
ENSG00000099337.4	KCNK6	19	38319751	19_26	0	0.00675260157326163	5.03944562853089	5.67562894734295e-07	-0.235880398671116	1
ENSG00000099338.22	CATSPERG	19	38336307	19_26	0	0.0196029589158868	15.233857015795	4.98071406526549e-06	1.86691048066696	2
ENSG00000099341.11	PSMD8	19	38375163	19_26	0	0.0065851823617038	4.79980728757926	5.27171244220763e-07	-0.063424947145907	1
ENSG00000130244.12	FAM98C	19	38401399	19_26	0	0.0119360642342542	10.4817147083437	2.0866691135967e-06	1.11181110034662	2
ENSG00000196218.12	RYR1	19	38434174	19_26	0	0.00802952422066328	6.69300324893144	8.9633623590695e-07	0.766666666666471	1
ENSG00000104814.12	MAP4K1	19	38618901	19_26	0	0.0076747568112423	6.26149281141349	8.01498317176316e-07	-0.508158508158301	1
ENSG00000178982.9	EIF3K	19	38618083	19_26	0	0.0660382340413157	26.9778583823526	2.97141305566868e-05	-2.69369369369392	1
ENSG00000130402.11	ACTN4	19	38647968	19_26	0	0.00688390044523346	5.22325945725016	5.99703088935975e-07	-0.272000000000067	1
ENSG00000182472.8	CAPN12	19	38760976	19_26	0	0.00688037813400322	5.21838605545489	5.98836988353973e-07	-0.269230769230723	1
ENSG00000205076.4	LGALS7	19	38769904	19_26	0	0.0111766989791797	9.8530704299769	1.83672969322195e-06	1.25314126380953	2
ENSG00000178934.4	LGALS7B	19	38789073	19_26	0	0.00701103742647469	5.39792976307419	6.31203822646143e-07	0.471337579617934	1
ENSG00000171747.8	LGALS4	19	38804522	19_26	0	0.00884647444192088	7.61842989156687	1.12407634343467e-06	0.834924225262904	2
ENSG00000104823.8	ECH1	19	38831774	19_26	0	0.00785171278629993	6.47912824917197	8.48478978569652e-07	0.670033670033273	1
ENSG00000104824.16	HNRNPL	19	38848803	19_26	0	0.00671115954928436	4.98067366853437	5.57501136688854e-07	-0.130434782608769	1
ENSG00000068903.19	SIRT2	19	38900291	19_26	0	0.0157839216686854	13.1563230638832	3.46345502090251e-06	1.34848484848464	1
ENSG00000104835.14	SARS2	19	38930748	19_26	0	0.0065649461025995	4.770434657456	5.22335113701008e-07	-0.0310077519379941	1
ENSG00000130669.17	PAK4	19	39129077	19_26	0	0.00794646498688512	6.59372553512744	8.73906451257077e-07	-0.61654135338373	1
ENSG00000128011.4	LRFN1	19	39315693	19_26	0	0.0191497942477826	15.0094290793169	4.79389360117424e-06	-1.60926870047802	2
ENSG00000179134.15	SAMD4B	19	39351756	19_26	0	0.0104954441817873	9.25181923499515	1.61952653336354e-06	-1.0160256410255	1
ENSG00000006712.14	PAF1	19	39391177	19_26	0	0.00783989566131449	6.46476721096703	8.45324155789459e-07	-0.658536585366074	1
ENSG00000128016.5	ZFP36	19	39406653	19_26	0	0.0150842818378782	12.722142852002	3.20070030790976e-06	1.33093525179875	1
ENSG00000090924.14	PLEKHG2	19	39412448	19_26	0	0.00922312057950625	8.01680645394155	1.23321668174303e-06	-0.86531986531949	1
ENSG00000105193.8	RPS16	19	39435961	19_26	0	0.0068271628344635	5.14425972346196	5.8576477800502e-07	0.249999999999994	1
ENSG00000196235.13	SUPT5H	19	39456187	19_26	0	0.00655744116338541	4.75951953632345	5.20544212109085e-07	-0.0975609756097992	1
ENSG00000105197.10	TIMM50	19	39479953	19_26	0	0.00998709439037204	8.77726954415764	1.46203811777174e-06	-0.928143712575068	1
ENSG00000176401.5	EID2B	19	39533024	19_26	0	0.0074479554762058	5.97505441555295	7.42230919741569e-07	-0.582352941176565	1
ENSG00000176396.10	EID2	19	39540064	19_26	0	0.00673130974180125	5.00928252109371	5.62386914516617e-07	0.281879194630946	1
ENSG00000105205.6	CLC	19	39737206	19_27	0	0.020199360088088	9.74971789376068	3.28465504433756e-06	-1.13140510254691	2
ENSG00000105204.13	DYRK1B	19	39833947	19_27	0	0.0120095324850094	4.76870317064891	9.55182808333896e-07	0.0319999999999962	1
ENSG00000105202.8	FBL	19	39846440	19_27	0	0.0220574711954925	10.5945937669244	3.89762574581582e-06	1.18939393939447	1
ENSG00000275395.4	FCGBP	19	39932746	19_27	0	0.018804329105535	9.06310001573612	2.84246235489236e-06	-0.995347735689101	2
ENSG00000013275.7	PSMC4	19	39970830	19_27	0	0.0120404221614484	4.79327442064871	9.62573970683698e-07	0.11259541984736	1
ENSG00000187187.13	ZNF546	19	39984091	19_27	0	0.012163388281015	4.89046908124254	9.9212225947682e-07	0.182354116575365	2
ENSG00000128000.15	ZNF780B	19	40056479	19_27	0	0.0125204244005529	5.1672347709151	1.07903951680622e-06	0.318681318681226	1
ENSG00000197782.14	ZNF780A	19	40088941	19_27	0	0.0145794644299151	6.62445949299594	1.61083896034738e-06	-0.713279085428441	2
ENSG00000130758.7	MAP3K10	19	40191154	19_27	0	0.0483873469528998	18.1756554263938	1.46683747554626e-05	2.2517482517481	1
ENSG00000105221.16	AKT2	19	40285576	19_27	0	0.0123687918884299	5.0506647345425	1.04192372866868e-06	0.205882352941168	1
ENSG00000160392.13	C19orf47	19	40347585	19_27	0	0.0323072925725159	14.2673115036901	7.68781304890068e-06	1.78335356036373	2
ENSG00000167565.12	SERTAD3	19	40441054	19_27	0	0.0150804803177694	6.94801484061766	1.74757578016753e-06	-0.885714285714186	1
ENSG00000090013.9	BLVRB	19	40461931	19_27	0	0.0678685196944228	21.4742128844374	2.43078045944538e-05	-2.17066666666681	1
ENSG00000160410.14	SHKBP1	19	40585951	19_28	0	0.0136868207377095	7.01912293291504	1.60230627480951e-06	-0.589077773848447	2
ENSG00000090006.17	LTBP4	19	40642709	19_28	0	0.010708301741868	7.76939007322957	1.38761067522418e-06	-1.90909090909151	1
ENSG00000105245.9	NUMBL	19	40689265	19_28	0	0.01070972350057	4.7879601098366	8.55241738380986e-07	-0.121428571428541	1
ENSG00000123815.11	COQ8B	19	40714624	19_28	0	0.0190417374955572	19.7116734570179	6.2602283564334e-06	-3.55345911949643	1
ENSG00000086544.2	ITPKC	19	40718409	19_28	1	0.616982795424336	28.8624588279827	0.000297006863760838	5.04761904761936	1
ENSG00000077312.8	SNRPA	19	40750226	19_28	0	0.0170877421610413	19.1602713403923	5.46067642477463e-06	-3.94399999999976	1
ENSG00000188493.14	C19orf54	19	40750587	19_28	0	0.0141999900704114	11.5897137011393	2.74486414388794e-06	2.22807177442177	3
ENSG00000167578.17	RAB4B	19	40778493	19_28	0	0.0144380702060659	10.9828269089487	2.64474249833166e-06	-2.12115868954309	2
ENSG00000167600.13	CYP2S1	19	41191748	19_28	0	0.0373615290668258	16.6163459200106	1.03542887581918e-05	1.70615751049765	2
ENSG00000167601.11	AXL	19	41219366	19_28	0	0.0337693228080945	15.6675509224815	8.82436720839162e-06	-1.63703703703689	1
ENSG00000105323.16	HNRNPUL1	19	41262082	19_28	0	0.0153329423200985	8.36098031182148	2.13817283821135e-06	-1.10638297872345	1
ENSG00000142039.3	CCDC97	19	41333726	19_28	0	0.0158782176106467	8.48194004865252	2.24624463954107e-06	-0.938547486033401	1
ENSG00000105329.9	TGFB1	19	41319286	19_28	0	0.0300232792782921	15.137297036616	7.57995390778034e-06	-1.92905109941566	2
ENSG00000123810.7	B9D2	19	41242248	19_28	0	0.0131345488773942	6.82685312145012	1.49553239826005e-06	0.848396228793154	2
ENSG00000077348.8	EXOSC5	19	41397315	19_28	0	0.0126905275210756	6.46922676174398	1.36927965475242e-06	0.786693936871073	2
ENSG00000248098.11	BCKDHA	19	41397315	19_28	0	0.0126082663775329	6.47056286388628	1.36068482746719e-06	-0.809176522700302	3
ENSG00000105341.18	ATP5SL	19	41436368	19_28	0	0.0119475979733962	5.96030476024045	1.18770660764002e-06	-0.713541666666885	1
ENSG00000105404.10	RABAC1	19	41959295	19_29	0	0.0149517078061451	6.4624935132261	1.61157687524167e-06	0.576923076922927	1
ENSG00000105409.16	ATP1A3	19	41997562	19_29	0	0.015045504865056	6.52238820710235	1.63671670533453e-06	-0.746594005449692	1
ENSG00000028277.21	POU2F2	19	42196795	19_29	0	0.0143114215902893	6.04340534293897	1.44252917430503e-06	-0.708333333333148	1
ENSG00000167625.10	ZNF526	19	42220331	19_29	0	0.0427703254553619	16.5756199435628	1.18242183499936e-05	1.69009584664589	1
ENSG00000105723.11	GSK3A	19	42243077	19_29	0	0.0196660403402544	9.08955843231001	2.98139704796618e-06	1.16205533596893	1
ENSG00000105722.9	ERF	19	42255478	19_29	0	0.0222146277659552	10.2593941610795	3.80120123409436e-06	1.28685258964125	1
ENSG00000079432.7	CIC	19	42269825	19_29	0	0.0354376152581907	14.7565403468811	8.72186065604917e-06	1.73928571428554	1
ENSG00000079462.7	PAFAH1B3	19	42303169	19_29	0	0.0195369245450406	9.02635811747822	2.94122917186795e-06	1.22261484098942	1
ENSG00000105429.12	MEGF8	19	42325119	19_29	0	0.0192568653394866	8.88783342738675	2.85457597062852e-06	-1.20567375886574	1
ENSG00000189377.8	CXCL17	19	42442961	19_29	0	0.0136019579400362	5.55668593660318	1.26060023676413e-06	-0.542222222222116	1
ENSG00000124469.11	CEACAM8	19	42595206	19_29	0	0.0141921290205129	5.96326764291434	1.41153599699935e-06	-0.635514018691628	1
ENSG00000204936.9	CD177	19	43362465	19_30	0	0.0164707952398969	6.17111657176139	1.6952682331507e-06	0.584905660377328	1
ENSG00000176531.10	PHLDB3	19	43487681	19_30	0	0.0154511670743772	5.5588765789094	1.43254550372052e-06	0.421524663677247	1
ENSG00000105755.7	ETHE1	19	43527172	19_30	0	0.0174268872561673	6.71190717565215	1.9508589426414e-06	-0.974370789262946	2
ENSG00000234465.10	PINLYP	19	43577136	19_30	0	0.0465027349593934	16.168360691961	1.25402036790723e-05	1.90464939949596	4
ENSG00000073050.11	XRCC1	19	43580003	19_30	0	0.0235544082121225	9.60367112326618	3.77285037564229e-06	-1.36373084642905	3
ENSG00000167378.8	IRGQ	19	43596055	19_30	0	0.0152798330430003	5.45207548904272	1.38944248728934e-06	-0.613475177304774	1
ENSG00000124444.15	ZNF576	19	43593608	19_30	0	0.0244013978748625	9.94325901958199	4.04672381055816e-06	-1.16981132075417	1
ENSG00000226763.4	SRRM5	19	43594751	19_30	0	0.0973495165909715	23.4064658565598	3.80040384982433e-05	2.5909090909085	1
ENSG00000131116.11	ZNF428	19	43620216	19_30	0	0.0159202580602157	5.8453836027126	1.55211260430205e-06	-0.38661710037156	1
ENSG00000011422.11	PLAUR	19	43670819	19_30	0	0.0159909911711517	5.88784758795791	1.57033405267311e-06	-0.449999999999944	1
ENSG00000105771.13	SMG9	19	43754197	19_30	0	0.0190087946453731	7.54512449211099	2.39210971269931e-06	-0.811732605730238	1
ENSG00000104783.11	KCNN4	19	43769364	19_30	0	0.0323488704069276	12.6580464671892	6.82945285407828e-06	-1.63443324364078	2
ENSG00000159871.14	LYPD5	19	43780379	19_30	0	0.0270221139163462	10.9245594509792	4.92360675100916e-06	1.38461538461506	1
ENSG00000167637.16	ZNF283	19	43827558	19_30	0	0.0142438229277745	4.77974751975375	1.13551173859335e-06	0.307262569832384	1
ENSG00000176222.8	ZNF404	19	43901129	19_30	0	0.0225698953576697	9.1934741160439	3.46074267846216e-06	-1.22764227642282	1
ENSG00000124459.11	ZNF45	19	43935244	19_30	0	0.0142361559558648	4.7745921889725	1.13367645192165e-06	0.0153846153846159	1
ENSG00000159905.14	ZNF221	19	43950821	19_30	0	0.0184619681525235	7.26515187302778	2.23708662046275e-06	-0.615384615384855	1
ENSG00000204920.10	ZNF155	19	43984037	19_30	0	0.0154775805947236	5.5752314413528	1.43921633783837e-06	0.302136634876135	3
ENSG00000178386.12	ZNF223	19	44050379	19_30	0	0.0158093438755529	5.7784046081885	1.52363836587774e-06	0.629612458385364	2
ENSG00000186026.6	ZNF284	19	44072149	19_30	0	0.0220802761293316	8.98279673590187	3.30808133065984e-06	-1.08648648648718	1
ENSG00000267680.5	ZNF224	19	44094715	19_30	0	0.0194463288334495	7.76344121825267	2.51797839800686e-06	-1.05325443787006	1
ENSG00000256294.7	ZNF225	19	44121756	19_30	0	0.0148518673598663	5.18000467372388	1.28313195019155e-06	0.40740740740755	1
ENSG00000263002.7	ZNF234	19	44140617	19_30	0	0.0143197638511897	4.83065580894014	1.15372434295246e-06	0.158730158730148	1
ENSG00000167380.16	ZNF226	19	44165166	19_30	0	0.0202727885509122	8.16282107795207	2.76003045002671e-06	-0.951351351351325	1
ENSG00000159915.12	ZNF233	19	44259911	19_31	0	0.014247914620076	5.108086120478	1.21386285031883e-06	0.343511450381819	1
ENSG00000159917.15	ZNF235	19	44299966	19_31	0	0.0155006276347119	5.91508131358543	1.52922048919943e-06	0.491642403369791	2
ENSG00000062370.16	ZNF112	19	44367560	19_31	0	0.0161063408493946	6.28230767197604	1.68762594335295e-06	-0.57999999999988	1
ENSG00000278318.4	ZNF229	19	44447878	19_31	0	0.0138380112455041	4.82863554115201	1.11444390011012e-06	0.237623762376204	1
ENSG00000167384.10	ZNF180	19	44500683	19_31	0	0.0360530578398929	14.0301032171558	8.43651488212862e-06	-1.45518335181299	2
ENSG00000186567.12	CEACAM19	19	44663199	19_31	0	0.0148865216653892	5.52790967006119	1.37250608048569e-06	0.347490347490324	1
ENSG00000130202.9	NECTIN2	19	44845920	19_31	0	0.18045014075377	29.9633012995677	9.01793274672617e-05	2.88477777551181	2
ENSG00000234906.9	APOC2	19	44935906	19_31	0	0.0158213383882369	6.11125888917513	1.6126272972924e-06	0.489595452500773	2
ENSG00000267467.3	APOC4	19	44935906	19_31	0	0.0152993154544727	5.78987181992493	1.47741006744823e-06	-0.559782608695658	1
ENSG00000170684.8	ZNF296	19	45076689	19_31	0	0.015801399609503	6.09917929538286	1.60741146715732e-06	-0.585657370518001	1
ENSG00000142252.10	GEMIN7	19	45079030	19_31	0	0.0149275667551497	5.55428101423313	1.38285605712136e-06	-0.361940298507527	1
ENSG00000007047.14	MARK4	19	45079030	19_31	0	0.0149275667551497	5.55428101423313	1.38285605712136e-06	0.361940298507527	1
ENSG00000179846.9	NKPD1	19	45156663	19_31	0	0.0172319668903004	6.92969426534676	1.99163170506129e-06	-0.74074074074124	1
ENSG00000007255.10	TRAPPC6A	19	45177876	19_31	0	0.0164898695714543	6.50780213649126	1.78982951828098e-06	-0.668421052631406	1
ENSG00000189114.6	BLOC1S3	19	45179566	19_31	0	0.114143808641542	25.3170287381187	4.81975763239695e-05	-2.41826923077073	1
ENSG00000283632.2	EXOC3L2	19	45212718	19_31	0	0.0239999360939022	10.109408253219	4.04665263479533e-06	1.19999999999991	1
ENSG00000104884.14	ERCC2	19	45370684	19_31	0	0.0272367555165634	11.3263008725484	5.14521553401003e-06	-1.26706237787889	2
ENSG00000104881.15	PPP1R13L	19	45406376	19_31	0	0.0140439009723174	4.97001453335902	1.16414083322168e-06	0.160060975609705	1
ENSG00000117877.10	CD3EAP	19	45406376	19_31	0	0.0140439009723174	4.97001453335902	1.16414083322168e-06	0.160060975609705	1
ENSG00000012061.15	ERCC1	19	45423658	19_31	0	0.017887510120898	7.28763063317896	2.17418427720458e-06	0.708377117602812	2
ENSG00000213889.10	PPM1N	19	45490310	19_31	0	0.0321142609847555	12.9134166825396	6.91670419714082e-06	1.55905511810988	1
ENSG00000125744.11	RTN2	19	45496565	19_31	0	0.0866712352877995	22.582316727032	3.26440163182314e-05	-2.15709459459464	1
ENSG00000104892.16	KLC3	19	45332946	19_31	0	0.0175034534213229	7.0795412054869	2.06675483654246e-06	-0.767441860465153	1
ENSG00000010310.8	GIPR	19	45669020	19_33	0	0.0012412367525535	5.60428040550704	1.1602046151293e-07	-0.0285714285714359	1
ENSG00000125743.10	SNRPD2	19	45692498	19_33	0	0.00398194448931755	17.5457978378136	1.16527499726407e-06	2.18709677419376	1
ENSG00000104936.17	DMPK	19	45783942	19_33	0	0.00967540434894854	13.2886846301266	2.14442679023521e-06	-3.10483870967838	1
ENSG00000185800.11	DMWD	19	45801327	19_33	0	0.735012453191405	25.121719707335	0.000307966990184218	-4.35433070866059	1
ENSG00000125755.18	SYMPK	19	45863767	19_33	0	0.0617965281614654	24.3536641105376	2.51008537792369e-05	3.73846153846258	1
ENSG00000170608.2	FOXA3	19	45864007	19_33	0	0.00122511619820975	5.9107294536238	1.20775395648047e-07	0.804195804195948	1
ENSG00000170604.4	IRF2BP1	19	45886631	19_33	0	0.00112758447664796	4.88370124613138	9.18455845643385e-08	-0.139860139860088	1
ENSG00000104983.8	CCDC61	19	45996279	19_33	0	0.0011244969137405	4.97027418101978	9.32177723535339e-08	-0.482758620689521	1
ENSG00000008438.4	PGLYRP1	19	46023390	19_33	0	0.00131743010492857	6.18498537459217	1.35902162066658e-07	-0.384057971014504	1
ENSG00000011485.14	PPP5C	19	46347058	19_33	0	0.00580855421668325	18.2985917155992	1.77274316708656e-06	-0.709623076882095	2
ENSG00000169515.5	CCDC8	19	46413718	19_33	0	0.0180101413879773	28.3411577440309	8.51323878894815e-06	-1.6277588278797	3
ENSG00000182013.17	PNMAL1	19	46471345	19_33	0	0.00130281890722772	5.93442647577326	1.28950464769588e-07	0.0537313432835984	1
ENSG00000204851.6	PNMAL2	19	46494979	19_33	0	0.00174950157007803	8.8988613302602	2.59662289127156e-07	-1.09407951625372	2
ENSG00000160013.8	PTGIR	19	46620526	19_33	1	0.727025979541781	27.3095360012409	0.000331149693315771	-4.84090909091018	1
ENSG00000197380.10	DACT3	19	46585663	19_33	0	0.00243413809390258	13.4399092678461	5.45634290032165e-07	-1.3055080084003	2
ENSG00000105287.12	PRKD2	19	46716923	19_33	0	0.0331388234709293	34.0725185016835	1.88322160187678e-05	-2.78537524809236	2
ENSG00000181027.10	FKRP	19	46745328	19_33	0	0.00192735444081171	9.2016841490258	2.95793765658248e-07	-1.1589494135734	2
ENSG00000105281.12	SLC1A5	19	46829947	19_33	0	0.00159050281601647	7.97748214366724	2.11621792521705e-07	0.911564625850389	1
ENSG00000042753.11	AP2S1	19	46849382	19_33	0	0.00149050231717407	7.69015260664102	1.91173512344191e-07	-0.780687078245831	2
ENSG00000130751.9	NPAS1	19	47019820	19_33	0	0.00957538434957506	25.2515554674329	4.03277930892612e-06	-2.16442994215806	2
ENSG00000142230.11	SAE1	19	47113120	19_33	0	0.00778074331717427	22.8280208434296	2.96243925849909e-06	2.02505916663305	2
ENSG00000130749.9	ZC3H4	19	47113858	19_33	0	0.00383050170602306	16.3351223448389	1.04360982053807e-06	1.63157894736857	1
ENSG00000105327.17	BBC3	19	47232959	19_33	0	0.00126698716321627	5.95891194915727	1.25921326055645e-07	-0.549705259061475	2
ENSG00000105321.12	CCDC9	19	47255987	19_33	0	0.00270944450129651	13.3162381550313	6.01758064064319e-07	1.3509615384612	1
ENSG00000257704.3	INAFM1	19	47275155	19_33	0	0.00120113998631732	5.42082461426112	1.08597314792304e-07	0.387566723675431	2
ENSG00000134830.5	C5AR2	19	47332635	19_33	0	0.00405173835315864	16.928896214435	1.14401084224808e-06	-1.66708177137667	2
ENSG00000134815.18	DHX34	19	47364506	19_33	0	0.00112465537134721	4.8506450004482	9.09869398777884e-08	0.164179104477565	1
ENSG00000105402.7	NAPA	19	47515000	19_33	0	0.0014251341129552	7.07113437033221	1.68075701059933e-07	-0.722797927461381	1
ENSG00000118156.12	ZNF541	19	47555007	19_33	0	0.00111437751242227	4.78043576645241	8.88505114951329e-08	0.103202846975115	1
ENSG00000063169.10	GLTSCR1	19	47607998	19_33	0	0.00591125422571548	20.6141449227884	2.03238072759385e-06	1.90374331550806	1
ENSG00000024422.11	EHD2	19	47713664	19_33	0	0.00201113498767502	10.3414056215501	3.46881309392374e-07	1.08287190255374	2
ENSG00000105499.13	PLA2G4C	19	48106458	19_33	0	0.00200527727015154	10.15327524026	3.39578899159161e-07	-1.0968889590219	4
ENSG00000105486.13	LIG1	19	48113401	19_33	0	0.00316144314445577	14.5780263005607	7.68677574054798e-07	1.49923613681543	3
ENSG00000185453.12	C19orf68	19	48170047	19_33	0	0.00497013654788958	18.7397517835049	1.55343204692657e-06	-1.80319148936157	1
ENSG00000105483.17	CARD8	19	48223069	19_33	0	0.0048259890104746	18.7898817070968	1.51241327328864e-06	1.84891200767425	3
ENSG00000178150.9	ZNF114	19	48270329	19_33	0	0.00186206571257841	9.34745335311727	2.90300922140297e-07	-0.862109886716686	2
ENSG00000105479.15	CCDC114	19	48322041	19_33	0	0.00125953593852812	6.12940071562017	1.28762287688903e-07	0.814516129032334	1
ENSG00000142227.10	EMP3	19	48321219	19_33	0	0.00118888136843709	5.3706333409397	1.06493752451761e-07	-0.3084577114429	1
ENSG00000161558.10	TMEM143	19	48332951	19_33	0	0.00116892942652902	5.36270716637999	1.04552032500619e-07	0.604523932886445	2
ENSG00000182324.6	KCNJ14	19	48455897	19_33	0	0.00115881569840892	5.24147756985784	1.01304376316519e-07	0.490774907749058	1
ENSG00000105443.13	CYTH2	19	48466622	19_33	0	0.00201388141870906	10.3101737071963	3.46305973490757e-07	-1.00583116234482	2
ENSG00000088002.11	SULT2B1	19	48551878	19_33	0	0.00115021099330093	5.16956148873857	9.91725145502981e-08	-0.560934757064087	2
ENSG00000105523.3	FAM83E	19	48615114	19_33	0	0.00113527354003373	5.07608397031304	9.61146124470163e-08	0.578249336869778	1
ENSG00000063176.15	SPHK2	19	48618792	19_33	0	0.0013207998429311	6.69554300270956	1.47496908556419e-07	-1.39788305525239	2
ENSG00000063180.8	CA11	19	48646791	19_33	0	0.00112787968654526	4.9910358520638	9.38887528122133e-08	-0.50953678474125	1
ENSG00000176920.11	FUT2	19	48700572	19_33	0	0.0976250897854031	18.6100793289782	3.0301894114198e-05	-3.74809160305281	1
ENSG00000176909.11	MAMSTR	19	48719226	19_33	0	0.00429984961203755	13.403010346693	9.61204343769087e-07	2.58268307454201	2
ENSG00000105538.9	RASIP1	19	48740962	19_33	0	0.00158819009118616	8.46707868545414	2.24282910578111e-07	1.35156249999994	1
ENSG00000182264.8	IZUMO1	19	48746441	19_33	0	0.00146588388233737	7.65793924943796	1.87228342273126e-07	1.50014646155588	3
ENSG00000174951.10	FUT1	19	48753884	19_33	0	0.00203170163803867	9.77523463614277	3.31243394807339e-07	0.052941176470578	1
ENSG00000105398.3	SULT2A1	19	47887477	19_33	0	0.00114198245343522	5.00385559544238	9.53068914308395e-08	0.253846153846244	1
ENSG00000087076.8	HSD17B14	19	48837741	19_34	0	0.0064979785561341	4.85939502634278	5.26648175808664e-07	0.0764705882352721	1
ENSG00000105559.11	PLEKHA4	19	48868987	19_34	0	0.00652670663720045	4.90466468374817	5.33904423914836e-07	0.136363636363595	1
ENSG00000087074.7	PPP1R15A	19	48872419	19_34	0	0.00676460661405176	5.25813939617506	5.93245901845855e-07	0.366412213740412	1
ENSG00000104804.7	TULP2	19	48898683	19_34	0	0.00652433977540601	4.91803356825365	5.35165569093504e-07	0.266721871180818	2
ENSG00000104805.15	NUCB1	19	48899075	19_34	0	0.00652129590364003	4.90232470731403	5.33207299099693e-07	-0.167476529425301	2
ENSG00000104808.7	DHDH	19	48933669	19_34	0	0.00654707739667937	4.93930869040119	5.3935380826505e-07	-0.18016528925619	1
ENSG00000087088.19	BAX	19	48954681	19_34	0	0.0149726937069348	12.6767595095877	3.16568936627132e-06	-1.32338308457644	1
ENSG00000087086.14	FTL	19	48966943	19_34	0	0.0137658957615784	11.8968213355648	2.73146425604195e-06	-1.25943396226426	1
ENSG00000104812.14	GYS1	19	48993765	19_34	0	0.00702070217015571	5.58600773794974	6.54097047022538e-07	-0.483606557377126	1
ENSG00000268655.2	CTB-60B18.10	19	49020941	19_34	0	0.0283248321304941	18.7517697606329	8.85869424119957e-06	-2.03846618130824	2
ENSG00000196337.11	CGB7	19	49058611	19_34	0	0.0258423975491788	18.1341755591801	7.81611111341351e-06	-1.80383795309155	1
ENSG00000104852.14	SNRNP70	19	49085489	19_34	0	0.00919442173457974	8.28085717253693	1.26987162746842e-06	-0.905405405405647	1
ENSG00000104863.11	LIN7B	19	49120108	19_34	0	0.00723968066581215	5.88777099260826	7.10935867703782e-07	0.474103585657554	1
ENSG00000130529.15	TRPM4	19	49157632	19_34	0	0.00689635679223899	5.43022479153276	6.2459375259722e-07	-0.373885887550852	2
ENSG00000063127.15	SLC6A16	19	49325640	19_34	0	0.0080919394580512	6.91541312614066	9.33320618845886e-07	0.740000000000175	1
ENSG00000104901.6	DKKL1	19	49370022	19_34	0	0.00771490439497524	6.52328069306204	8.39376334515761e-07	-0.733870967742168	1
ENSG00000074219.13	TEAD2	19	49362529	19_34	0	0.00657074932927282	4.98451798167444	5.46258454973325e-07	-0.309335365280667	2
ENSG00000161618.9	ALDH16A1	19	49453017	19_34	0	0.011842492379771	10.8838233054946	2.14973388525266e-06	-1.45793795418387	3
ENSG00000090554.12	FLT3LG	19	49475532	19_34	0	0.0099051371682144	8.47262745703306	1.39971207927501e-06	-0.495283018867916	1
ENSG00000142534.6	RPS11	19	49496623	19_34	0	0.00868742861012595	7.21963229819327	1.04608369634761e-06	0.0640394088670249	1
ENSG00000104870.12	FCGRT	19	49513491	19_34	0	0.011944513782338	9.75894468339169	1.94415746738239e-06	-0.131914893617042	1
ENSG00000142552.7	RCN3	19	49533377	19_34	0	0.00695919287674796	6.26136953687656	7.2675547942222e-07	-1.37610619468983	1
ENSG00000126456.15	IRF3	19	49664917	19_34	0	0.0530122231692792	24.6409082727036	2.17867693254549e-05	2.06965174129308	1
ENSG00000169169.14	CPT1C	19	49690690	19_34	0	0.567701738211074	26.1037326191801	0.000247162706301277	3.96629213482993	1
ENSG00000126467.10	TSKS	19	49761973	19_34	0	0.0151159445777641	12.5118717751284	3.15440666339096e-06	-1.04761904761911	1
ENSG00000196961.12	AP2A1	19	49767452	19_34	0	0.00686433335846204	5.39428506790655	6.17578780404033e-07	0.398800527763202	2
ENSG00000010361.13	FUZ	19	49817414	19_34	0	0.00923812048656958	8.33093407957447	1.28362280955981e-06	0.980176211453451	1
ENSG00000104973.16	MED25	19	49823108	19_34	0	0.00645340376172543	4.80139119775386	5.16792301434363e-07	-0.0368688757400912	2
ENSG00000104960.15	PTOV1	19	49860328	19_34	0	0.00725231252583514	5.91658187372812	7.15661237769861e-07	-0.494382022471828	1
ENSG00000039650.11	PNKP	19	49858096	19_34	0	0.00737741117240787	6.16454169412995	7.58516249429565e-07	-0.692296128587246	2
ENSG00000104946.12	TBC1D17	19	49877601	19_34	0	0.00644327374129738	4.80521937219367	5.16392477976366e-07	-0.190476190476176	1
ENSG00000213024.11	NUP62	19	49936462	19_34	0	0.0070454650369598	5.60943666516418	6.59157227704098e-07	0.379844961240278	1
ENSG00000169136.10	ATF5	19	49928689	19_34	0	0.0129815313123008	11.4464739352217	2.47832212761672e-06	1.20547945205456	1
ENSG00000161640.15	SIGLEC11	19	49959041	19_34	0	0.0122239694723352	10.9626965620412	2.23506293024777e-06	-1.2206996294542	2
ENSG00000105053.10	VRK3	19	50025461	19_34	0	0.00645964885941386	4.80656958770056	5.17850321978806e-07	0.134320789343238	2
ENSG00000142528.15	ZNF473	19	50025797	19_34	0	0.011567423504522	10.4399195013314	2.01415965150055e-06	1.23026315789522	1
ENSG00000105357.15	MYH14	19	50187218	19_34	0	0.00643216964928217	4.77519579011425	5.12281625674281e-07	-0.0651685393258835	1
ENSG00000131398.13	KCNC3	19	50342447	19_34	0	0.00712620929576624	5.73428860507666	6.81550790768446e-07	0.51094890510962	1
ENSG00000131400.7	NAPSA	19	50365497	19_34	0	0.00647247145123731	4.82686985633865	5.21069722367528e-07	-0.175572519084	1
ENSG00000269404.6	SPIB	19	50418773	19_34	0	0.0156937504995363	13.2979924823806	3.48075080746519e-06	1.36730360934206	1
ENSG00000161671.16	EMC10	19	50475136	19_34	0	0.00872829128625419	7.700968926664	1.12107510346274e-06	0.870292887029391	1
ENSG00000161677.11	JOSD2	19	50511444	19_34	0	0.0066698665270436	5.10415763607967	5.67807764992274e-07	0.34046823017188	2
ENSG00000204653.9	ASPDH	19	50514760	19_34	0	0.0068923451034989	5.41300278324967	6.22250666783808e-07	-0.423280423280615	1
ENSG00000105472.12	CLEC11A	19	50723250	19_34	0	0.0213174022145535	16.235954596508	5.77260994497706e-06	1.64335495925453	2
ENSG00000167747.13	C19orf48	19	50800470	19_34	0	0.00739580517617289	6.09473171515705	7.51796260092126e-07	0.513077526270712	2
ENSG00000167748.10	KLK1	19	50818001	19_34	0	0.00645759273771884	4.80836539651248	5.17878904295037e-07	0.0991085868040222	2
ENSG00000167754.12	KLK5	19	50953118	19_34	0	0.00809610180952614	6.94565339361033	9.37884100411127e-07	-0.67682926829248	1
ENSG00000169035.11	KLK7	19	50983919	19_34	0	0.00665564810318708	5.09256606439253	5.65310600377421e-07	-0.249999999999946	1
ENSG00000129455.15	KLK8	19	51001552	19_34	0	0.00644086428180579	4.78487915848017	5.14014331347664e-07	-0.0765432098765853	1
ENSG00000167757.13	KLK11	19	51028705	19_34	0	0.00644973660602333	4.79813124377136	5.16147951422793e-07	-0.0784313725490125	1
ENSG00000161609.9	CCDC155	19	49387834	19_34	0	0.0107494047442518	9.6818893273029	1.73581978865238e-06	-1.16098988796683	2
ENSG00000167755.14	KLK6	19	50968722	19_34	0	0.0183179060738646	14.7951407965163	4.52017278149654e-06	-1.4944877666532	2
ENSG00000167759.12	KLK13	19	51064809	19_35	0	0.00940286023337933	4.7626201872191	7.46906148824859e-07	-0.0820895522388277	1
ENSG00000129437.9	KLK14	19	51084386	19_35	0	0.0121427965326472	7.20737145847536	1.45967351861292e-06	0.741007194244792	1
ENSG00000142544.6	CTU1	19	51102759	19_35	0	0.0238519539042801	13.6791948454975	5.44182538990397e-06	-1.47904191616768	1
ENSG00000129450.8	SIGLEC9	19	51137464	19_35	0	0.026986949603062	14.8668604240985	6.6916492322982e-06	1.59201820927498	2
ENSG00000168995.13	SIGLEC7	19	51139527	19_35	0	0.0102134044563866	5.55283226052988	9.45899924200062e-07	-0.413333333333297	1
ENSG00000105383.14	CD33	19	51224937	19_35	0	0.0105211436908745	5.83659472237298	1.0241948686473e-06	0.531923487967447	2
ENSG00000142549.9	IGLON5	19	51441435	19_35	0	0.041302633386696	18.9739451835252	1.30705989594944e-05	1.81698389458393	1
ENSG00000105379.9	ETFB	19	51370014	19_35	0	0.0113047450451866	6.52341004291037	1.22997293660976e-06	-0.592307692307297	1
ENSG00000160318.6	CLDND2	19	51367941	19_35	0	0.0166379054504068	10.2226829190993	2.83676688055544e-06	1.21126760563367	1
ENSG00000105374.9	NKG7	19	51373009	19_35	0	0.00960261696038045	4.96349335134448	7.94945134652436e-07	0.235955056179728	1
ENSG00000142512.14	SIGLEC10	19	51407725	19_35	0	0.0452367501716076	19.8555393879816	1.49807374421108e-05	-1.81250000000035	1
ENSG00000105366.15	SIGLEC8	19	51423240	19_35	0	0.00978937340669894	5.14756337770014	8.40459329835634e-07	0.209391613664346	2
ENSG00000254521.6	SIGLEC12	19	51497418	19_35	0	0.0140437609532016	8.59914922632309	2.01418343371733e-06	1.08489189999396	3
ENSG00000105497.7	ZNF175	19	51577756	19_35	0	0.0103161928102344	5.648548213714	9.71888394525722e-07	0.402777777777835	1
ENSG00000105501.12	SIGLEC5	19	51610285	19_35	0	0.134569672870947	30.5995171326778	6.86786698893105e-05	2.92346938775567	1
ENSG00000254415.3	SIGLEC14	19	51612393	19_35	0	0.133181800227496	30.4951634813237	6.77385588117232e-05	-2.85465448090711	4
ENSG00000105509.10	HAS1	19	51712043	19_35	0	0.0223539638814992	13.0559568771246	4.86769498923653e-06	-1.53732609560957	2
ENSG00000171049.8	FPR2	19	51744080	19_35	0	0.0110379285412145	6.29502188950219	1.15889723938333e-06	0.628691983122446	1
ENSG00000187474.4	FPR3	19	51794872	19_35	0	0.0116026761589126	6.77217589957175	1.3105286097357e-06	-0.666666666667143	1
ENSG00000171051.8	FPR1	19	51792890	19_35	0	0.0103851618744905	5.71224174961976	9.89418337075305e-07	-0.511811023622031	1
ENSG00000161551.14	ZNF577	19	51890731	19_35	0	0.0151201929353516	9.30631043443376	2.34690210125447e-06	1.05719557195527	1
ENSG00000198093.10	ZNF649	19	51900263	19_35	0	0.053299860578086	21.4488561882091	1.90673490066375e-05	2.08311168851684	2
ENSG00000176024.17	ZNF613	19	51926422	19_35	0	0.011705592943669	6.85663431785551	1.33864219838231e-06	-0.798004204792273	2
ENSG00000256087.6	ZNF432	19	52047148	19_35	0	0.01183613322154	6.96270459044941	1.37451005078285e-06	-0.62962962962977	1
ENSG00000197608.11	ZNF841	19	52088750	19_35	0	0.0118874391112805	7.00407439242187	1.3886703449271e-06	0.691919191918921	1
ENSG00000196267.12	ZNF836	19	52152450	19_35	0	0.0160624427033033	9.88539613088679	2.64829142471813e-06	-1.13592233009698	1
ENSG00000105568.17	PPP2R1A	19	52189696	19_35	0	0.00962287170933129	4.98362819456689	7.99853474378696e-07	-0.306281335301153	2
ENSG00000196214.10	ZNF766	19	52269828	19_35	0	0.038708394287998	18.3462375605749	1.18443784244711e-05	-1.91967871485934	1
ENSG00000167554.14	ZNF610	19	52336691	19_35	0	0.01093200821359	6.20282955096482	1.13096691960315e-06	0.526315789473773	1
ENSG00000221923.8	ZNF880	19	52370092	19_35	0	0.0105006338736772	5.8179414628992	1.01893145421536e-06	0.408197191806603	2
ENSG00000167555.13	ZNF528	19	52396100	19_35	0	0.0229105529612179	13.2922231974655	5.07917646876699e-06	1.43312101910761	1
ENSG00000258405.9	ZNF578	19	52452873	19_35	0	0.00989720704469299	5.25225967208499	8.66999706908559e-07	0.328522767219091	2
ENSG00000262874.1	C19orf84	19	51391295	19_35	0	0.00949748016480811	4.85829359062287	7.69577313937573e-07	0.171270718232119	1
ENSG00000198482.11	ZNF808	19	52527889	19_36	0	0.0128556296592557	7.94333482790699	1.70316344725453e-06	-0.878228782287453	1
ENSG00000167562.12	ZNF701	19	52555176	19_36	0	0.00922979189186335	4.77531821239424	7.35113386557429e-07	0.0460348065133062	2
ENSG00000167766.18	ZNF83	19	52615776	19_36	0	0.0107889906739733	6.26712492501982	1.12774075368455e-06	0.53566804482646	3
ENSG00000213020.9	ZNF611	19	52726664	19_36	0	0.0119844348485603	7.27200157360922	1.4535555327576e-06	0.780303030303264	1
ENSG00000189190.9	ZNF600	19	52775408	19_36	0	0.0119311234321063	7.22936641754701	1.43860538492048e-06	-0.832032013142684	4
ENSG00000198538.10	ZNF28	19	52853939	19_36	0	0.00924958008142718	4.79578003226823	7.39846080714085e-07	0.0518518518518686	1
ENSG00000204604.9	ZNF468	19	52853919	19_36	0	0.00958455306629213	5.1357023843657	8.20978568568075e-07	-0.345095272589805	2
ENSG00000182986.12	ZNF320	19	52893995	19_36	0	0.0264655681430794	14.8693225120954	6.56345494579925e-06	1.56230056401401	3
ENSG00000213793.5	ZNF888	19	52939716	19_36	0	0.0130902556199836	8.11639980691532	1.77203242634733e-06	-0.875000000000467	1
ENSG00000180257.13	ZNF816	19	52974601	19_36	0	0.0235908271999828	13.7635842555485	5.41545337200074e-06	-1.50187265917574	1
ENSG00000170949.17	ZNF160	19	53091412	19_36	0	0.0103567740175498	5.87627710681517	1.01504868588799e-06	-0.459823775941589	4
ENSG00000170954.11	ZNF415	19	53130297	19_36	0	0.0157947094300906	9.9145617848466	2.61183218837388e-06	1.09976254187641	2
ENSG00000197497.10	ZNF665	19	53189540	19_36	0	0.00967820451827228	5.22862088502102	8.43999237349154e-07	-0.341559816818476	2
ENSG00000197928.10	ZNF677	19	53254738	19_36	0	0.0211861200889238	12.7308626942026	4.49851703512478e-06	-1.34540750323398	1
ENSG00000213799.11	ZNF845	19	53333554	19_36	0	0.00938769496290981	4.93739801373692	7.73067139173724e-07	-0.129444429328859	2
ENSG00000203326.11	ZNF525	19	53366133	19_36	0	0.0108875865869836	6.35409818200082	1.15384015442282e-06	-0.644295302013466	1
ENSG00000196417.12	ZNF765	19	53404679	19_36	0	0.0114535474787419	6.83866206730823	1.30638525408186e-06	-0.6861313868613	1
ENSG00000160336.14	ZNF761	19	53434370	19_36	0	0.00926929477939642	4.81612356427923	7.44568090653327e-07	0.211057632159008	3
ENSG00000198346.10	ZNF813	19	53468100	19_36	0	0.0109312079380974	6.39233013871282	1.16543339318573e-06	-0.642482923142753	2
ENSG00000179820.15	MYADM	19	53874828	19_36	0	0.0240403515436517	13.9450188783169	5.59139310034855e-06	1.44382022471897	1
ENSG00000126583.10	PRKCG	19	53879599	19_36	0	0.0169952842654006	10.6165634262486	3.00934858900129e-06	1.13149847094842	1
ENSG00000170909.13	OSCAR	19	54050443	19_36	0	0.014728493807228	9.24515288644726	2.27108055831537e-06	1.04511278195482	1
ENSG00000189068.9	VSTM1	19	54062922	19_36	0	0.0100849765191082	5.62208436841995	9.45654199575703e-07	0.477119651502905	2
ENSG00000248385.7	TARM1	19	54081382	19_36	0	0.00926732022037702	4.81408817438803	7.44094879349936e-07	-0.12068965517245	1
ENSG00000170906.15	NDUFA3	19	54102420	19_37	0	0.0130949089003474	5.04880095490767	1.10268339911108e-06	0.247961184054158	2
ENSG00000105619.13	TFPT	19	54114852	19_37	0	0.0133458511078032	5.23045768367308	1.16424953670074e-06	-0.306235414675395	2
ENSG00000105617.3	LENG1	19	54159451	19_37	0	0.0225413852306555	10.2553562766021	3.85559545188233e-06	1.11818181818175	1
ENSG00000125505.16	MBOAT7	19	54189013	19_37	0	0.0157037458483765	6.78822769098546	1.77795090515115e-06	0.708889565722249	2
ENSG00000204577.11	LILRB3	19	54217946	19_37	0	0.0146315615996634	6.11092323924037	1.4912745768761e-06	-0.578431372549075	1
ENSG00000187116.13	LILRA5	19	54315769	19_37	0	0.141366333679118	28.2171742449901	6.6530321226864e-05	2.53941908713626	1
ENSG00000167618.9	LAIR2	19	54502956	19_37	0	0.0353221526389429	14.5807211760477	8.58986371843528e-06	-1.58333333333247	1
ENSG00000104970.10	KIR3DX1	19	54533497	19_37	0	0.0127054725117084	4.75991642415304	1.00867267016538e-06	-0.0483271375464737	1
ENSG00000239998.5	LILRA2	19	54550147	19_37	0	0.0138674737247315	5.59742900534573	1.29463114661644e-06	-0.431855500821019	1
ENSG00000104974.11	LILRA1	19	54593736	19_37	0	0.0146481225572148	6.12175512016727	1.49560884076033e-06	0.676736185357305	2
ENSG00000186818.12	LILRB4	19	54661088	19_37	0	0.0444312922587409	16.8005492851215	1.24500911552382e-05	-1.72361809045149	1
ENSG00000186431.18	FCAR	19	54879406	19_37	0	0.0132772260303979	5.1811322590715	1.14733999528126e-06	0.640522875817197	1
ENSG00000022556.15	NLRP2	19	54955709	19_37	0	0.0223578144152478	10.1768009310485	3.79490345676574e-06	1.34336960481289	3
ENSG00000088053.11	GP6	19	55032835	19_37	0	0.0193282881451003	8.77903197209586	2.83008922380568e-06	1.23046905336985	2
ENSG00000160439.15	RDH13	19	55029634	19_37	0	0.0131324960362895	5.07622717037139	1.11185571650028e-06	0.433735201607953	3
ENSG00000131037.14	EPS8L1	19	55072084	19_37	0	0.0194839937228551	8.85602220451572	2.87790718418616e-06	-0.984724483000504	2
ENSG00000105048.16	TNNT1	19	55150253	19_37	0	0.0272766233513364	12.088816211491	5.49964285345113e-06	-1.35416666666678	1
ENSG00000167646.13	DNAAF3	19	55166155	19_37	0	0.0192259519478492	8.72811929448082	2.79877916091172e-06	-0.95593043994879	2
ENSG00000129990.14	SYT5	19	55182385	19_37	0	0.0204730245657591	9.33118649487273	3.18624364690043e-06	-1.03881597120404	2
ENSG00000105063.18	PPP6R1	19	55259461	19_38	0	0.00825164988922922	4.80336305545972	6.61068269334889e-07	0.121212121212144	1
ENSG00000180061.9	TMEM150B	19	55334018	19_38	0	0.0483456048050446	21.7888262831025	1.7569157640453e-05	2.28368794326235	1
ENSG00000133247.13	KMT5C	19	55339283	19_38	0	0.0648502064139831	24.6504993289522	2.66622741246277e-05	-2.35249042145573	1
ENSG00000108107.14	RPL28	19	55385959	19_38	0	0.00842227187014732	4.99883671179808	7.02195937442445e-07	-0.202898550724603	1
ENSG00000063241.7	ISOC2	19	55462050	19_38	0	0.011704292267353	8.14392396252434	1.58978711844296e-06	0.889655172413825	1
ENSG00000197483.9	ZNF628	19	55476504	19_38	0	0.0132541425923701	9.33361319117214	2.06329603111934e-06	0.950000000000297	1
ENSG00000179954.15	SSC5D	19	55487496	19_38	0	0.00975021538250187	6.39760904344759	1.04038004080684e-06	0.586961438564166	2
ENSG00000218891.4	ZNF579	19	55581279	19_38	0	0.0152190686300168	10.6570809241986	2.70511943527897e-06	-1.21935483870993	1
ENSG00000179943.7	FIZ1	19	55598565	19_38	0	0.0088822026044556	5.50672715143303	8.15782414838715e-07	0.393835616438207	1
ENSG00000171443.6	ZNF524	19	55600054	19_38	0	0.0131846797813315	9.28333208889735	2.04142570335192e-06	-1.07246376811577	1
ENSG00000261221.3	ZNF865	19	55605549	19_38	0	0.0172793078562715	11.8735756288973	3.42190517615022e-06	1.42352941176473	1
ENSG00000179922.5	ZNF784	19	55624693	19_38	0	0.0186756266107885	12.6186886356004	3.93051549070623e-06	-1.52258064516094	1
ENSG00000213015.8	ZNF580	19	55635103	19_38	0	0.0456725554723405	21.2368754455768	1.61772999290707e-05	-2.14970059880202	1
ENSG00000171425.9	ZNF581	19	55635558	19_38	0	0.0570461191589711	23.3987205780854	2.22627249906588e-05	-2.26946107784552	1
ENSG00000173581.7	CCDC106	19	55639105	19_38	0	0.0167511705774257	11.5760504312526	3.23419109339685e-06	1.35207731752822	2
ENSG00000167685.14	ZNF444	19	56132151	19_38	0	0.00931892212741836	5.96529101924178	9.27165843449509e-07	-0.507438016529003	1
ENSG00000018869.16	ZNF582	19	56392782	19_38	0	0.0102777379651077	6.901198437195	1.1829929646697e-06	0.809523809523598	1
ENSG00000198440.9	ZNF583	19	56414991	19_38	0	0.00851472362570682	5.10311306214696	7.24712666659703e-07	0.260000000000018	1
ENSG00000198046.11	ZNF667	19	56467286	19_38	0	0.0191725766801083	12.8705915200373	4.11565626759622e-06	1.50534874333898	2
ENSG00000196867.7	ZFP28	19	56539279	19_38	0	0.0136168032662573	9.59197087047204	2.17842754438829e-06	1.17857142857184	1
ENSG00000197951.8	ZNF71	19	56597548	19_38	0	0.0101785580975408	6.80851449438845	1.15584269291461e-06	0.714285714285703	1
ENSG00000268182.5	SMIM17	19	56643632	19_38	0	0.0093838848700204	6.03166781208959	9.44017818150617e-07	-0.512163892445577	1
ENSG00000127903.13	ZNF835	19	56671761	19_38	0	0.010027846748254	6.66593713412487	1.11488226586553e-06	-0.69172932330829	1
ENSG00000198300.12	PEG3	19	57009578	19_38	0	0.00826802432931639	4.82229562321845	6.64990869054924e-07	-0.116788321167898	1
ENSG00000160505.15	NLRP4	19	55857446	19_38	0	0.011198204569394	7.72121367054024	1.44209567201013e-06	-0.840504402084778	2
ENSG00000083844.10	ZNF264	19	57191394	19_39	0	0.0327189620914311	16.6502560455133	9.08616335650168e-06	1.60610932475861	1
ENSG00000105146.12	AURKC	19	57230880	19_39	0	0.0114545340693795	6.57694686710226	1.25649818973133e-06	0.718518518518909	1
ENSG00000204524.6	ZNF805	19	57240855	19_39	0	0.0101793814033839	5.44860107053399	9.25052761343151e-07	-0.322815533980388	1
ENSG00000197714.8	ZNF460	19	57279260	19_39	0	0.0134478597979651	8.11178880429689	1.81940721768747e-06	-0.965317919075416	1
ENSG00000178229.7	ZNF543	19	57320721	19_39	0	0.00949931073760024	4.78779502415948	7.58556176633707e-07	-0.0979020979020978	1
ENSG00000131845.14	ZNF304	19	57353714	19_39	0	0.0094762473938923	4.76456744102389	7.53043344330549e-07	0.0499999999999688	1
ENSG00000152433.14	ZNF547	19	57363395	19_39	0	0.0112818566771252	6.43169233647368	1.21022451309206e-06	0.586776859504402	1
ENSG00000256060.2	TRAPPC2B	19	57355505	19_39	0	0.00953009326403942	4.81870995845208	7.65928170462228e-07	0.143599423389646	2
ENSG00000188785.11	ZNF548	19	57389567	19_39	0	0.0100243052708658	5.30187042452252	8.86428067481505e-07	-0.398053382164661	3
ENSG00000186272.12	ZNF17	19	57431220	19_39	0	0.00953999547244633	4.82863376697669	7.68303021749906e-07	0.148148148148111	1
ENSG00000178201.4	VN1R1	19	57431220	19_39	0	0.0633080951373386	23.0544062246769	2.43429548277381e-05	2.26903381286922	3
ENSG00000186230.6	ZNF749	19	57438168	19_39	0	0.00982952370769574	5.11433835084413	8.38459397047883e-07	0.380792340491544	2
ENSG00000197128.11	ZNF772	19	57477686	19_39	0	0.00996980356880706	5.2497679997124	8.72944872807875e-07	0.357591914670134	2
ENSG00000105136.20	ZNF419	19	57488290	19_39	0	0.0111091655830189	6.28419698873018	1.16437088086649e-06	-0.653134170260036	2
ENSG00000152439.12	ZNF773	19	57499274	19_39	0	0.0150344338194088	9.17948217599227	2.30178823609251e-06	1.20149253731371	1
ENSG00000251369.8	ZNF550	19	57559827	19_39	0	0.0101895008371018	5.45810017283514	9.27586708475893e-07	-0.305194805194766	1
ENSG00000083817.8	ZNF416	19	57578153	19_39	0	0.0134775706492626	8.13291686108687	1.82817621928845e-06	-0.851500820730304	2
ENSG00000171649.11	ZIK1	19	57578153	19_39	0	0.0129291404678936	7.73535303633038	1.66805320438752e-06	0.821342087864362	2
ENSG00000183647.10	ZNF530	19	57599856	19_39	0	0.00953999336149891	4.82863225511756	7.68302611187035e-07	0.110344827586237	1
ENSG00000213762.11	ZNF134	19	57614170	19_39	0	0.0151595492953081	9.2588648243879	2.34101468925901e-06	-1.00941978931819	2
ENSG00000121417.13	ZNF211	19	57630077	19_39	0	0.00969500582050131	4.98265468651116	8.05691848946309e-07	0.143463285555367	2
ENSG00000180532.10	ZSCAN4	19	57669347	19_39	0	0.0094738314109285	4.7621310394437	7.52466377978206e-07	-0.024617443116099	2
ENSG00000179909.15	ZNF154	19	57699407	19_39	0	0.0132015274854439	7.93484851558201	1.74712078274913e-06	-0.944000000000001	1
ENSG00000152443.12	ZNF776	19	57747221	19_39	0	0.010574138689125	5.81228657177264	1.02506670298485e-06	-0.528409090909172	1
ENSG00000083828.15	ZNF586	19	57767061	19_39	0	0.0171233443290565	10.4259550696569	2.97758758138345e-06	1.24971738243555	3
ENSG00000178935.5	ZNF552	19	57801823	19_39	0	0.0108934201059832	6.09667581557468	1.10768802490189e-06	0.667405810104702	2
ENSG00000269343.6	ZNF587B	19	57803905	19_39	0	0.00952805307560844	4.8166636691009	7.65439016070655e-07	-0.0962962962962481	1
ENSG00000198466.11	ZNF587	19	57848276	19_39	0	0.0181305202778916	10.9739058348743	3.31842190681424e-06	-1.22390372353548	3
ENSG00000204514.9	ZNF814	19	57797333	19_39	0	0.00959377276703155	4.88234761419014	7.81228773624411e-07	-0.141732283464565	1
ENSG00000173480.10	ZNF417	19	57853825	19_39	0	0.0165030627949843	10.0723592813901	2.77239984846513e-06	-1.20013379063829	2
ENSG00000196724.12	ZNF418	19	57935250	19_39	0	0.0108909548942003	6.0945161900983	1.10704506443508e-06	0.75373134328359	1
ENSG00000152454.3	ZNF256	19	57947655	19_39	0	0.0247882821564496	13.9770178014919	5.77857899776673e-06	1.60344827586224	1
ENSG00000177025.3	C19orf18	19	57974071	19_39	0	0.00948000740845822	4.76835809486464	7.53941492494596e-07	0.0102099128796397	2
ENSG00000166704.11	ZNF606	19	58002950	19_39	0	0.011384278535938	6.51811143199933	1.23762022900015e-06	0.842958792423921	2
ENSG00000152467.9	ZSCAN1	19	58033765	19_39	0	0.0807952809532555	25.4468595230588	3.42910113004914e-05	-2.47594971736863	2
ENSG00000176293.19	ZNF135	19	58059544	19_39	0	0.0175801345474537	10.6783441989392	3.13102269562141e-06	-1.3165467625895	1
ENSG00000121413.12	ZSCAN18	19	58081807	19_39	0	0.0101514356900717	5.42231582308752	9.180627844844e-07	-0.228596473731601	2
ENSG00000181894.14	ZNF329	19	58154719	19_39	0	0.00957993073397756	4.86855338613519	7.77897563484614e-07	0.316455696202396	1
ENSG00000171606.17	ZNF274	19	58182648	19_39	0	0.00978394721633968	5.06992576261609	8.27324349987433e-07	-0.434243176178799	1
ENSG00000198131.13	ZNF544	19	58216760	19_39	0	0.0170745379149603	10.3986175689598	2.96131544180623e-06	-1.4223009164304	3
ENSG00000278129.1	ZNF8	19	58279418	19_39	0	0.0736215605461453	24.5327512432279	3.01239126543494e-05	-2.53289473684206	1
ENSG00000142396.10	ERVK3-1	19	58304963	19_39	0	0.0113054855674777	6.45169781034974	1.21653145555375e-06	-0.695813375647429	3
ENSG00000121410.11	A1BG	19	58353798	19_39	0	0.0119884523483712	7.01267154128804	1.40218954596645e-06	-0.76844494892176	1
ENSG00000174586.10	ZNF497	19	58362748	19_39	0	0.0167154432916008	10.1949084349807	2.8422438382171e-06	-1.46334868833873	2
ENSG00000152475.6	ZNF837	19	58380693	19_39	0	0.0278287912578802	15.0902046323707	7.00405548564706e-06	-1.87711864406743	1
ENSG00000083845.8	RPS5	19	58387069	19_39	0	0.0125534298275736	7.45319760495259	1.56050491393519e-06	-1.08333333333296	1
ENSG00000171574.17	ZNF584	19	58410853	19_39	0	0.0300894171835128	15.8422011417894	7.95040777991601e-06	2.21052631579026	1
ENSG00000131849.11	ZNF132	19	58439729	19_39	0	0.0467742347583859	20.106949376156	1.56860278265307e-05	2.57064726692075	2
ENSG00000249471.7	ZNF324B	19	58451680	19_39	0	0.00987828658868839	5.16163075221951	8.50410591514111e-07	0.238095238095225	1
ENSG00000083838.15	ZNF446	19	58475432	19_39	0	0.064138790962867	23.1815651422289	2.47983981995347e-05	2.6880000000004	1
ENSG00000130726.11	TRIM28	19	58543745	19_39	0	0.0500634535158732	20.767364263901	1.73405269688779e-05	-2.22529644268751	1
ENSG00000130724.8	CHMP2A	19	58555815	19_39	0	0.00968976758704632	4.97749111385744	8.04422036790815e-07	-0.210526315789481	1
ENSG00000130725.7	UBE2M	19	58559211	19_39	0	0.0124609338184961	7.38243733978858	1.53430063395934e-06	0.768768768768369	1
ENSG00000099326.8	MZF1	19	58571901	19_39	0	0.0318583277842558	16.3931567491692	8.71055191443397e-06	-1.81339558848833	2
ENSG00000196476.11	C20orf96	20	276391	20_1	0	0.0296360750770806	13.6841561518596	6.76392546463308e-06	-1.49986616735442	2
ENSG00000247315.3	ZCCHC3	20	437555	20_1	0	0.0833469822339976	23.7413016295862	3.30030829616742e-05	2.23741007194282	1
ENSG00000177732.8	SOX12	20	327545	20_1	0	0.0143423532434253	6.71619650177106	1.6065857644755e-06	-0.662460567823132	1
ENSG00000125826.20	RBCK1	20	410381	20_1	0	0.0358359485016674	15.516627205099	9.27419739882748e-06	-1.66721583044432	2
ENSG00000125875.13	TBC1D20	20	461679	20_1	0	0.0116900947659339	4.75958638308367	9.27998663457089e-07	-0.00763358778625891	1
ENSG00000101266.17	CSNK2A1	20	596470	20_1	0	0.0189903408747745	9.40625579045507	2.97926853938762e-06	1.08917197452199	1
ENSG00000271303.1	SRXN1	20	651860	20_1	0	0.0343115613428885	15.0968698659254	8.63947790066722e-06	1.66181821513932	3
ENSG00000101276.14	SLC52A3	20	803221	20_2	0	0.00848736527936855	5.28732359598937	7.48460508520877e-07	-0.358778625954223	1
ENSG00000125898.12	FAM110A	20	833725	20_2	0	0.0115721151541582	8.25025259953766	1.59235574049307e-06	-0.88034188034161	1
ENSG00000101282.8	RSPO4	20	1018463	20_2	0	0.082299133007483	27.2042685063713	3.73415566518861e-05	-2.45470481812744	4
ENSG00000125818.17	PSMF1	20	1114214	20_2	0	0.00811075711642728	4.8538359180709	6.56608639766231e-07	-0.176767676767724	1
ENSG00000125895.5	TMEM74B	20	1186977	20_2	0	0.0179443704502958	12.4505982525742	3.72630630905477e-06	1.44927536231889	1
ENSG00000215595.1	C20orf202	20	1203347	20_2	0	0.0505521950649359	22.4374191786845	1.89179043493603e-05	-2.23358128451459	2
ENSG00000125775.14	SDCBP2	20	1325648	20_2	0	0.0208273256428289	13.8799810931068	4.8215035132252e-06	-1.49216640962727	2
ENSG00000088832.16	FKBP1A	20	1475496	20_2	0	0.00829584957427265	5.06933420965124	7.01409911186034e-07	0.336898395721884	1
ENSG00000088833.17	NSFL1C	20	1462725	20_2	0	0.0118697929088916	8.49316595712765	1.68140702590112e-06	-1.01566733933521	4
ENSG00000196209.12	SIRPB2	20	1482244	20_2	0	0.0094706368117774	6.33454851386455	1.00058722653561e-06	-0.717493654430606	2
ENSG00000125900.12	SIRPD	20	1558704	20_2	0	0.0192798560125015	13.1390786245308	4.22502033153577e-06	-1.49779951421635	2
ENSG00000101307.15	SIRPB1	20	1615827	20_2	0	0.0109478920972074	7.72000902772499	1.40964067289891e-06	0.812080536912741	1
ENSG00000089012.14	SIRPG	20	1657585	20_2	0	0.0140634027207905	10.1158352233987	2.37275154867344e-06	1.24432133846852	2
ENSG00000198053.11	SIRPA	20	1894078	20_2	0	0.0208932812597044	13.9103363977869	4.84735011384934e-06	1.4622641509434	1
ENSG00000125834.12	STK35	20	2101157	20_2	0	0.0175101826778313	12.2157630408983	3.56756079182129e-06	-1.38348082595867	1
ENSG00000125780.11	TGM3	20	2246787	20_2	0	0.0332395669764127	18.3782023154917	1.01886933430934e-05	-1.88372093023313	1
ENSG00000125835.18	SNRPB	20	2470805	20_2	0	0.0731707391724563	26.0480890763098	3.17887474647426e-05	-2.36173156403328	2
ENSG00000088876.11	ZNF343	20	2508295	20_3	0	0.0312725544267697	10.7364000445922	5.59992419137185e-06	-1.24444303852786	2
ENSG00000149488.12	TMC2	20	2536802	20_3	0	0.0357129094276126	12.0176294075431	7.15820522317995e-06	-1.37007874015779	1
ENSG00000088881.20	EBF4	20	2693528	20_3	0	0.0362920676440801	12.1730322099053	7.3683557949105e-06	-1.31818181818193	1
ENSG00000088882.7	CPXM1	20	2791275	20_3	0	0.0169844718991691	4.87011094420227	1.37959308300347e-06	-0.0574207916304578	3
ENSG00000215305.9	VPS16	20	2840754	20_3	0	0.0187168309921371	5.80132631428597	1.81100528970309e-06	0.512462676134712	3
ENSG00000132635.16	PCED1A	20	2840754	20_3	0	0.0219703390109062	7.33953656540046	2.68946255691229e-06	0.809701492536989	1
ENSG00000132670.20	PTPRA	20	2864484	20_3	0	0.0208824964339266	6.85192627145555	2.386465732595e-06	0.842519685039397	1
ENSG00000125787.11	GNRH2	20	3032169	20_3	0	0.0401517859032601	13.1502598898574	8.80641826091671e-06	-1.56524901927841	2
ENSG00000125901.5	MRPS26	20	3045423	20_3	0	0.0291704594382772	10.0658212904635	4.89725355949118e-06	-1.21980055433689	2
ENSG00000101405.3	OXT	20	3070245	20_3	0	0.0435084910726827	13.9277610788043	1.01068410454095e-05	1.48780487804934	1
ENSG00000215251.3	FASTKD5	20	3157634	20_3	0	0.0242118354998624	8.2729893724548	3.34079853525002e-06	-0.952755905511826	1
ENSG00000185019.16	UBOX5	20	3157634	20_3	0	0.0242118354998624	8.2729893724548	3.34079853525002e-06	0.952755905511826	1
ENSG00000088899.14	LZTS3	20	3157634	20_3	0	0.0230205489989543	7.78808952413603	2.99024461695242e-06	-0.876515126125249	2
ENSG00000198171.12	DDRGK1	20	3204528	20_3	0	0.0185663360467078	5.72389501748843	1.77246624065191e-06	-0.484682814931851	3
ENSG00000125877.12	ITPA	20	3203925	20_3	0	0.0217296489348897	7.23374487238731	2.62165779744708e-06	0.847466438057905	2
ENSG00000088836.12	SLC4A11	20	3239248	20_3	0	0.0313977434856896	10.7749169092381	5.64251175335453e-06	1.18604651162788	1
ENSG00000088854.12	C20orf194	20	3407138	20_3	0	0.0170236355864439	4.89218629656403	1.38904209239456e-06	-0.029033550709962	2
ENSG00000088812.17	ATRN	20	3472116	20_3	0	0.0318196921478425	10.9036406739587	5.786655261872e-06	1.36054421768722	1
ENSG00000149451.17	ADAM33	20	3680279	20_3	0	0.0196668285976382	6.27628830976727	2.05872018976188e-06	-0.532046557809323	2
ENSG00000088827.12	SIGLEC1	20	3707345	20_3	0	0.162322311875363	26.954405277525	7.29739876890662e-05	-2.66412213740314	1
ENSG00000132622.10	HSPA12B	20	3761419	20_3	0	0.0168046200940584	4.76808033398458	1.33638738747039e-06	-0.0311111111110961	1
ENSG00000101220.17	C20orf27	20	3765423	20_3	0	0.0187706873503282	5.82888508527067	1.82484413057036e-06	0.47656250000012	1
ENSG00000101222.12	SPEF1	20	3778553	20_3	0	0.0178176885832447	5.32921607515243	1.58370686358369e-06	-0.393700787401785	1
ENSG00000101224.17	CDC25B	20	3781448	20_3	0	0.0180539425208976	5.45551721630788	1.64273719907583e-06	-0.439394556516336	2
ENSG00000125843.10	AP5S1	20	3759432	20_3	0	0.0316979106783557	10.8666626505351	5.74495892170198e-06	-1.26380368098104	1
ENSG00000088888.17	MAVS	20	3871304	20_4	0	0.0222455628544258	11.3037545864697	4.1939787371669e-06	1.33333333333337	1
ENSG00000101236.16	RNF24	20	4014629	20_4	0	0.0200716304442738	10.31644111876	3.45360497749823e-06	1.19512195121946	1
ENSG00000171873.7	ADRA1D	20	4249490	20_4	0	0.0151204560234144	7.60097580317823	1.91687743494493e-06	0.827586206896706	1
ENSG00000171867.16	PRNP	20	4685816	20_4	0	0.0309149279428448	14.4701649676241	7.46108223051814e-06	-1.54290420950987	2
ENSG00000089057.14	SLC23A2	20	5000306	20_4	0	0.0120119874373154	5.39826175088556	1.08150595151488e-06	0.323076923076777	1
ENSG00000132646.10	PCNA	20	5126664	20_4	0	0.018070951631652	9.30919410650893	2.80577741428662e-06	-1.08490566037749	1
ENSG00000125772.12	GPCPD1	20	5609746	20_5	0	0.00871434327948795	6.41936907883405	9.33011754935875e-07	-0.635314360191362	3
ENSG00000171984.14	C20orf196	20	5741583	20_5	0	0.00915862164572479	6.91598258204329	1.05643824369727e-06	0.720320542902616	2
ENSG00000089199.9	CHGB	20	5911226	20_5	0	0.00981506253682896	7.43455455953972	1.21704918417114e-06	0.746153846153796	1
ENSG00000089195.14	TRMT6	20	5949746	20_5	0	0.0123182664311932	9.84470594304941	2.02261138387901e-06	1.08858267716514	1
ENSG00000125885.13	MCM8	20	5957561	20_5	0	0.00739087800285154	4.89681933475665	6.03629172660257e-07	0.472392638036747	1
ENSG00000088766.11	CRLS1	20	5912207	20_5	0	0.0194874843737942	14.1603868794526	4.60247040446008e-06	1.46874999999993	1
ENSG00000101311.15	FERMT1	20	6124026	20_5	0	0.00864299442603578	6.24577647547618	9.00348771015995e-07	-0.370129870129904	1
ENSG00000125845.6	BMP2	20	6767952	20_5	0	0.0127272097389434	10.0489976403181	2.13312374926157e-06	1.21804511278174	1
ENSG00000125827.8	TMX4	20	8019722	20_6	0	0.014731200979158	4.87828842810765	1.19857643425713e-06	-0.155844155844109	1
ENSG00000125869.9	LAMP5	20	9508135	20_7	0	0.0159743634885953	6.34433055139857	1.69032210283772e-06	-0.62139437714848	2
ENSG00000132623.15	ANKEF1	20	10035559	20_8	0	0.00889525676379077	6.69683461083627	9.93546431076096e-07	0.706250000000121	1
ENSG00000125863.18	MKKS	20	10434170	20_8	0	0.0141324995381145	11.0852809732803	2.61291806185689e-06	1.23274695534499	1
ENSG00000149346.14	SLX4IP	20	10482783	20_8	0	0.159712206154298	18.4747995749223	4.92127858026474e-05	3.50704225352225	1
ENSG00000132640.14	BTBD3	20	11890542	20_9	0	0.0481031935801522	16.0139146763788	1.28478816093849e-05	-1.86025582884931	3
ENSG00000172296.12	SPTLC3	20	13009015	20_10	0	0.0161280443519855	5.09589832406863	1.37076361698863e-06	-0.340314136125678	1
ENSG00000089123.15	TASP1	20	13639479	20_10	0	0.0817663694975239	20.8084179511503	2.83774837108705e-05	-2.24074074074	1
ENSG00000101247.17	NDUFAF5	20	13780137	20_11	0	0.00923771153808906	4.77016466970408	7.34950134394819e-07	-0.204437860345261	2
ENSG00000172264.16	MACROD2	20	13995196	20_11	0	0.0106306821818259	6.11246322078854	1.08377093330725e-06	-0.716763005780149	1
ENSG00000125848.9	FLRT3	20	14337234	20_11	0	0.0124403738118845	7.61584701784421	1.58019887246039e-06	1.06197596720455	2
ENSG00000089177.18	KIF16B	20	16554911	20_12	0	0.0113073343213975	5.38461246228719	1.01548798809555e-06	-0.582166395436631	2
ENSG00000125868.15	DSTN	20	17569375	20_13	0	0.0384893537756763	15.9013211943296	1.0207841902517e-05	1.84259259259232	1
ENSG00000125844.15	RRBP1	20	17619499	20_13	0	0.0121133426682459	4.79410932775666	9.68572294747076e-07	-0.176870748299279	1
ENSG00000089006.16	SNX5	20	17968524	20_13	0	0.0121000788969421	4.78362802067569	9.65396475203877e-07	0.037634408602153	1
ENSG00000125871.13	MGME1	20	17969902	20_13	0	0.0120948467086385	4.77949170453539	9.64144628843419e-07	-0.10106382978728	1
ENSG00000232838.3	PET117	20	18137320	20_13	0	0.0120776894345629	4.76591236525277	9.60041520087164e-07	0.0836678348458044	2
ENSG00000149474.13	KAT14	20	18138096	20_13	0	0.0129154062569097	5.4074944295135	1.16483458794041e-06	0.513138878002778	3
ENSG00000089091.16	DZANK1	20	18455156	20_13	0	0.0120813718101966	4.76882879226738	9.60921889663476e-07	0.129353233830825	1
ENSG00000089050.15	RBBP9	20	18496970	20_13	0	0.0127577366691111	5.28996884242799	1.12560717646811e-06	-0.513203790761262	2
ENSG00000101310.14	SEC23B	20	18507755	20_13	0	0.0355159483926273	15.124291457405	8.95897985016345e-06	-1.88381742738534	1
ENSG00000232388.4	LINC00493	20	18567412	20_13	0	0.0218092394046738	10.4289735728116	3.7935183780787e-06	1.36458333333309	1
ENSG00000125821.11	DTD1	20	18567800	20_13	0	0.0360208159460353	15.2605762297315	9.168210677679e-06	-1.88387096774217	1
ENSG00000132669.12	RIN2	20	19885312	20_14	0	0.0220851635057615	9.95653775567131	3.66749110671462e-06	1.10952510330738	2
ENSG00000173404.4	INSM1	20	20367609	20_14	0	0.0171563628057693	7.53356482360229	2.15568776514005e-06	0.803680981594915	1
ENSG00000088930.7	XRN2	20	21303598	20_15	0	0.0212209118538043	9.07618573470725	3.21238449964105e-06	-0.981220657277005	1
ENSG00000178726.6	THBD	20	23048087	20_16	0	0.0139877029854057	8.41816666313951	1.96392105951998e-06	-0.906832298136728	1
ENSG00000125810.9	CD93	20	23084705	20_16	0	0.0184456194006243	11.0687537719063	3.40527410170302e-06	-1.49305555555481	1
ENSG00000132661.3	NXT1	20	23350384	20_17	0	0.023128648796135	7.63818979373623	2.94646178390427e-06	0.880149453630642	2
ENSG00000125812.15	GZF1	20	23362161	20_17	0	0.0317696478050585	10.6935475142257	5.66623143775721e-06	1.25523012552297	1
ENSG00000125814.17	NAPB	20	23344014	20_17	0	0.0266709180554717	9.0084302237847	4.00725693925641e-06	0.999999999999622	1
ENSG00000101439.8	CST3	20	23657384	20_17	0	0.0172762118771729	4.83844131773762	1.39416477409648e-06	-0.0236220472440948	1
ENSG00000077984.5	CST7	20	24949060	20_18	0	0.0132540533635972	4.84257881430331	1.07049715666563e-06	-0.176013289004062	3
ENSG00000101474.11	APMAP	20	24992833	20_18	0	0.0132316596561279	4.82639459599626	1.06511684474536e-06	0.0905997206472404	2
ENSG00000154930.14	ACSS1	20	25057848	20_18	0	0.016991852113427	7.22180490101081	2.04666412378868e-06	0.788235294117445	1
ENSG00000100994.11	PYGB	20	25247610	20_18	0	0.0145934161297484	5.76409957656093	1.40297052444352e-06	-0.444300298295155	3
ENSG00000101004.14	NINL	20	25584416	20_19	0	0.00758780457882546	4.7946689430949	6.06785045288585e-07	-0.190756762435979	2
ENSG00000170191.4	NANP	20	25624392	20_19	0	0.00803597274957746	5.34062451523	7.15798206549921e-07	-0.386440677965838	1
ENSG00000130684.13	ZNF337	20	25691705	20_19	0	0.00759497511246254	4.78381823683047	6.05983962694462e-07	0.0242478829369191	2
ENSG00000175170.14	FAM182B	20	25868542	20_19	0	0.00759930367547701	4.81757167758028	6.10607437935683e-07	0.207582176282224	2
ENSG00000088320.3	REM1	20	31475539	20_19	0	0.00762423326024808	4.82752458419254	6.13876169579299e-07	0.0976744186045913	1
ENSG00000131055.4	COX4I2	20	31637989	20_19	0	0.00829189426871513	5.60239287912193	7.74796093958697e-07	0.406451612903344	1
ENSG00000171552.12	BCL2L1	20	31723593	20_19	0	0.0102749090452983	7.55113333756815	1.29404753794273e-06	-0.90370370370388	1
ENSG00000101306.10	MYLK2	20	31818645	20_19	0	0.010778726977387	8.02370449457963	1.44245576153421e-06	-0.995987205115866	2
ENSG00000149599.15	DUSP15	20	31870477	20_19	0	0.0141092406328975	11.0254656527265	2.59454188808754e-06	1.34773203386467	2
ENSG00000131044.16	TTLL9	20	31864041	20_19	0	0.00872800734108936	6.02845019345059	8.77568216285477e-07	-0.815833234109951	2
ENSG00000101331.15	CCM2L	20	32011061	20_19	0	0.0551954925252327	24.7695503329379	2.28024672724627e-05	-2.73652694610809	1
ENSG00000126003.6	PLAGL2	20	32208016	20_19	0	0.0815631982886045	22.4978413069738	3.06051985854239e-05	-4.15999999999857	1
ENSG00000101350.7	KIF3B	20	32282123	20_19	0	0.00839816767825252	5.92355320809491	8.29711177888015e-07	0.82831325301188	1
ENSG00000197183.14	NOL4L	20	32454366	20_19	0	0.00902792481640857	8.76187871981501	1.31930520761513e-06	2.54814814814796	1
ENSG00000149600.11	COMMD7	20	32740272	20_19	0	0.0140052316390713	11.031478235794	2.57682018802923e-06	1.91256830601099	1
ENSG00000088305.18	DNMT3B	20	32762858	20_19	0	0.0254930613929758	17.2139327886643	7.3191761661854e-06	2.64285714285703	1
ENSG00000101367.8	MAPRE1	20	32815400	20_19	0	0.0356096304758784	20.0494690667213	1.19077703137832e-05	2.58409994653892	2
ENSG00000215529.12	EFCAB8	20	32858936	20_19	0	0.0200257074984354	14.5684333912655	4.86587363950702e-06	-2.16666484251922	2
ENSG00000180424.6	DEFB123	20	31440944	20_19	0	0.00818652564840605	5.50895729686374	7.52192741577275e-07	0.378109452736499	1
ENSG00000101391.20	CDK5RAP1	20	33400396	20_20	0	0.0119313349341343	4.90469449434079	9.76025364204087e-07	0.371428571428733	1
ENSG00000101400.5	SNTA1	20	33446572	20_20	0	0.011811302819564	4.80798315565802	9.47154544137295e-07	0.110887096774201	1
ENSG00000125967.16	NECAB3	20	33674983	20_20	0	0.0138375983866073	6.32295236809607	1.4592870805304e-06	0.642622950819625	1
ENSG00000101412.12	E2F1	20	33685610	20_20	0	0.0120513945152577	5.00046234972256	1.0050960610971e-06	0.242021276595622	1
ENSG00000101417.11	PXMP4	20	33720351	20_20	0	0.0117600932426892	4.76642504946512	9.34896726253803e-07	-0.0354906054279753	1
ENSG00000131061.13	ZNF341	20	33730892	20_20	0	0.0155765896694984	7.45651268188068	1.93717228031867e-06	0.875502008032502	1
ENSG00000125970.11	RALY	20	33993764	20_20	0	0.0157623278856361	7.57006487607495	1.99012366683174e-06	-0.861591695501784	1
ENSG00000078747.14	ITCH	20	34362519	20_21	0	0.0280718998068544	8.50926868757589	3.98404419879637e-06	1.39516129032271	1
ENSG00000101460.12	MAP1LC3A	20	34539142	20_21	0	0.0256222815430267	7.63059106520726	3.26088951435936e-06	1.28225806451634	1
ENSG00000101464.10	PIGU	20	34699104	20_21	0	0.0250804698665692	7.42503226774041	3.10594756324311e-06	1.31451612903204	1
ENSG00000198646.13	NCOA6	20	34823245	20_21	0	0.0265227458567343	7.96287503819703	3.52247962584908e-06	1.03453207156074	2
ENSG00000131069.19	ACSS2	20	34871324	20_21	0	0.0368479813314089	11.1330303102243	6.84206503049109e-06	1.73228346456653	1
ENSG00000131067.16	GGT7	20	34872563	20_21	0	0.0372292819405489	11.2325398846478	6.97465507403662e-06	-1.69852577375822	2
ENSG00000078814.15	MYH7B	20	34972369	20_21	0	0.0234018210540723	6.75907927384742	2.63813672560112e-06	1.03959639213364	3
ENSG00000100991.11	TRPC4AP	20	35088246	20_21	0	0.0216957877532737	6.03192054347228	2.18268538879173e-06	-1.145266162431	3
ENSG00000088298.12	EDEM2	20	35147102	20_21	0	0.019022525036495	4.76983859648939	1.51332411764697e-06	0.177419354838685	1
ENSG00000125966.9	MMP24	20	35226190	20_21	0	0.0215399324819721	5.96266460381268	2.14212507261487e-06	-0.592833876221751	1
ENSG00000242372.6	EIF6	20	35292343	20_21	0	0.0784878822056181	18.4967389868832	2.42135175340753e-05	2.44144144144129	1
ENSG00000101019.21	UQCC1	20	35415937	20_21	0	0.0298614222125712	9.10451714848332	4.53448022103266e-06	-1.48888888888836	1
ENSG00000126001.15	CEP250	20	35454222	20_21	0	0.0218859238383433	6.11571181970749	2.23239993834538e-06	0.92475728155357	1
ENSG00000125991.19	ERGIC3	20	35551009	20_21	0	0.053108677069469	14.6768654363735	1.30004654477778e-05	1.91379310344811	1
ENSG00000244462.7	RBM12	20	35665096	20_21	0	0.0252182815565409	7.47773821639832	3.14518250991942e-06	1.25517241379292	1
ENSG00000214078.12	CPNE1	20	35647600	20_21	0	0.0276285299930596	8.35599349731777	3.85048980039787e-06	-1.48032264258672	2
ENSG00000244005.12	NFS1	20	35697520	20_21	0	0.026548293869851	7.97215260789695	3.52998065629947e-06	-1.5471698113209	1
ENSG00000125995.15	ROMO1	20	35697520	20_21	0	0.0296659344045158	9.0412266324035	4.47347993083783e-06	-1.61481811674139	2
ENSG00000131051.22	RBM39	20	35742661	20_21	0	0.0199035644302669	5.20424216725307	1.72762094979124e-06	0.658008658008712	1
ENSG00000025293.16	PHF20	20	35771665	20_21	0	0.0281126696199536	8.52323928504287	3.99638090818786e-06	-1.5101010101009	1
ENSG00000149646.12	CNBD2	20	35954443	20_21	0	0.0254219876896219	7.55509492876911	3.20338793256989e-06	1.37128712871255	1
ENSG00000171222.10	SCAND1	20	35959559	20_21	0	0.0301563377788179	9.19920024957905	4.62688576848895e-06	-1.55924306963521	2
ENSG00000088367.21	EPB41L1	20	36100569	20_21	0	0.0225776356176314	6.4145853261054	2.41550061095473e-06	1.09790209790223	1
ENSG00000131043.11	AAR2	20	36236386	20_21	0	0.0403215854642496	12.0042124121387	8.07293354749331e-06	-1.59183673469378	1
ENSG00000101335.9	MYL9	20	36541513	20_22	0	0.0182434368441324	5.31391888055754	1.61689449926271e-06	-0.391304347825844	1
ENSG00000118707.9	TGIF2	20	36573902	20_22	0	0.0192423450603335	5.82522045702556	1.86952152520305e-06	-0.491150442477887	1
ENSG00000101084.17	C20orf24	20	36605789	20_22	0	0.0172929542739582	4.80092006524561	1.38469388330338e-06	0.0982142857143229	1
ENSG00000101082.13	SLA2	20	36646114	20_22	0	0.0234648337392758	7.73005571752145	3.02524262733257e-06	-0.912751677852762	1
ENSG00000101079.20	NDRG3	20	36746002	20_22	0	0.0199583447885607	6.1757586965017	2.05577199319067e-06	-0.606283550002126	2
ENSG00000149636.15	DSN1	20	36773021	20_22	0	0.0201981845654069	6.29039537718736	2.11909479823561e-06	-0.70873786407754	1
ENSG00000149639.14	SOGA1	20	36864142	20_22	0	0.0200053580724188	6.19833752073952	2.06814819881086e-06	0.509433962264092	1
ENSG00000101342.9	TLDC2	20	36874839	20_22	0	0.111617541775406	22.9307999586166	4.26885855250324e-05	2.28021978021967	1
ENSG00000080839.11	RBL1	20	37095113	20_22	0	0.0184491779672257	5.42146506268831	1.66822178869245e-06	-0.35333333333334	1
ENSG00000118705.16	RPN2	20	37178289	20_22	0	0.0679653985394148	18.029426543738	2.04375996210994e-05	-1.8310104529617	1
ENSG00000101363.12	MANBAL	20	37289651	20_22	0	0.0250144928869982	8.34483783511912	3.48152653851495e-06	-0.908772496616061	2
ENSG00000197122.11	SRC	20	37344379	20_22	0	0.0191548374774135	5.78149474666445	1.84705025683202e-06	0.556728232190094	1
ENSG00000053438.8	NNAT	20	37521169	20_22	0	0.0182643501997198	5.32490585886843	1.62209492447775e-06	-0.408811502158978	2
ENSG00000132792.18	CTNNBL1	20	37641401	20_22	0	0.0463296982299311	14.2952356997028	1.10461490083388e-05	1.92857142857138	1
ENSG00000132821.11	VSTM2L	20	37641494	20_22	0	0.0439973057337632	13.7943172011393	1.01224676232472e-05	1.88976377952709	1
ENSG00000101407.12	TTI1	20	38033620	20_22	0	0.0176412855036718	4.99210125210965	1.46883739099194e-06	-0.185770750988165	1
ENSG00000101413.11	RPRD1B	20	38033853	20_22	0	0.0217259492647642	6.99038894662784	2.53302926422945e-06	-0.727810650887854	1
ENSG00000198959.11	TGM2	20	38083045	20_22	0	0.0315851304178463	10.5905722221531	5.57907508441593e-06	-1.32821059663581	3
ENSG00000101425.12	BPI	20	38259409	20_22	0	0.017619734935638	4.98038227036669	1.46359917077259e-06	0.203349282296582	1
ENSG00000149633.11	KIAA1755	20	38261010	20_22	0	0.0196374267627634	6.02021307619249	1.97177132578282e-06	0.625874125874452	1
ENSG00000129988.5	LBP	20	38345891	20_23	0	0.0130104289914013	5.13130862631423	1.11347343121948e-06	0.256732495511785	1
ENSG00000101445.9	PPP1R16B	20	38805371	20_23	0	0.0125203094586605	4.76390101865968	9.94804859883703e-07	-0.0764192139737497	1
ENSG00000101447.14	FAM83D	20	38926138	20_23	0	0.0129538465178874	5.08961150366337	1.09962216678836e-06	0.527877823906052	2
ENSG00000101452.14	DHX35	20	38962541	20_23	0	0.0127704823378546	4.95319692215863	1.05500131444773e-06	0.449367088607579	1
ENSG00000198900.5	TOP1	20	41028985	20_25	0	0.0123540356255928	6.84286667789412	1.40996078389322e-06	0.399999999999973	1
ENSG00000124181.14	PLCG1	20	41137107	20_25	0	0.18078915122129	22.566424427499	6.80448441107282e-05	4.3235949986468	2
ENSG00000174306.21	ZHX3	20	41317418	20_25	0	0.00992784985307371	5.29351173020626	8.76514663058061e-07	0.486363636363379	1
ENSG00000132793.11	LPIN3	20	41385239	20_25	0	0.0105676928315008	7.2492782089752	1.27771812069553e-06	-1.37121212121224	1
ENSG00000183798.4	EMILIN3	20	41373420	20_25	0	0.0106100527216623	10.7073958401194	1.89479184040853e-06	2.69934640522726	1
ENSG00000124177.14	CHD6	20	41618797	20_25	0	0.00956490928535281	5.2340394539647	8.34983614475873e-07	-0.737765320972718	2
ENSG00000124193.14	SRSF6	20	43457572	20_27	0	0.0171321303296658	6.30880375709277	1.8026793900762e-06	-0.62952646239558	1
ENSG00000185513.14	L3MBTL1	20	43508044	20_27	0	0.0145898192987225	4.76994045960935	1.16070799692056e-06	0.0164870808398928	2
ENSG00000101052.12	IFT52	20	43590554	20_27	0	0.014652856920035	4.8112232247127	1.17581209069941e-06	0.133136094674549	1
ENSG00000101057.15	MYBL2	20	43665374	20_27	0	0.0153508916261452	5.25691241459952	1.34593613364002e-06	0.303102625298411	1
ENSG00000080189.14	SLC35C2	20	46363996	20_29	0	0.00986633573534879	4.99861281913429	8.22556036569495e-07	0.29166666666669	1
ENSG00000198185.11	ZNF334	20	46491031	20_29	0	0.0209668791844803	12.2169856659079	4.27226282928797e-06	-1.36664458737555	2
ENSG00000172315.5	TP53RK	20	46689037	20_29	0	0.027179032850438	14.7113194481464	6.66876986097467e-06	1.5630841121493	1
ENSG00000197496.5	SLC2A10	20	46709710	20_29	0	0.0161216820161271	9.69683876938255	2.60735779311238e-06	-1.30281709182795	2
ENSG00000101040.19	ZMYND8	20	47187629	20_29	0	0.0126215835435585	7.35357848744437	1.54800615813656e-06	0.846153846153461	1
ENSG00000124151.18	NCOA3	20	47502377	20_29	0	0.010192668984455	5.30961178423749	9.02632142246848e-07	0.36158957427786	2
ENSG00000124198.8	ARFGEF2	20	48921560	20_30	0	0.00880431224751244	5.15952162680647	7.57643635442025e-07	0.324662338299577	2
ENSG00000124201.14	ZNFX1	20	49278681	20_30	0	0.0092741832013642	5.69818901178808	8.8139914957925e-07	0.433891992551284	1
ENSG00000197818.11	SLC9A8	20	49787540	20_30	0	0.0241164875666483	14.2412493370576	5.7282537913953e-06	-1.39316412006873	2
ENSG00000158480.10	SPATA2	20	49915277	20_30	0	0.01461036361815	9.83023233465962	2.39543787815055e-06	1.31358885017416	1
ENSG00000124216.3	SNAI1	20	49983024	20_30	0	0.00851109922411941	4.92067274466498	6.98506162404117e-07	-0.333333333333364	1
ENSG00000244687.11	UBE2V1	20	50113266	20_30	0	0.0267249253431666	15.7363974979809	7.01426102546714e-06	1.67253528015303	2
ENSG00000172216.5	CEBPB	20	50190417	20_30	0	0.0201782078634668	12.93333086055	4.35264336893387e-06	-1.27067669172953	1
ENSG00000196396.9	PTPN1	20	50509360	20_30	0	0.0127127104227454	9.47414286391251	2.00880689048217e-06	1.50218340611409	1
ENSG00000124171.8	PARD6B	20	50734782	20_31	0	0.0127673297540932	12.1062113238591	2.57791403913549e-06	-1.32679738562084	1
ENSG00000124217.4	MOCS3	20	50958797	20_31	0	0.00928950823508168	9.06576672462092	1.40461521833473e-06	1.01526717557227	1
ENSG00000026559.13	KCNG1	20	51022926	20_31	0	0.014727402175284	13.4732761116547	3.30947772428549e-06	1.43387882602214	2
ENSG00000054793.13	ATP9A	20	51758942	20_31	0	0.0105501557652158	10.2819573812167	1.80923415019341e-06	1.19300397189293	2
ENSG00000101115.12	SALL4	20	51894327	20_31	0	0.00633408835157145	5.40923111605758	5.71452003989161e-07	-0.467741935483741	1
ENSG00000020256.19	ZFP64	20	52190860	20_31	0	0.111269823056225	33.1082793041031	6.14432406535288e-05	2.97350993377495	1
ENSG00000182463.15	TSHZ2	20	52972166	20_31	0	0.013189308009247	12.4173595884775	2.7315639587372e-06	1.29577464788729	1
ENSG00000171940.13	ZNF217	20	53570298	20_31	0	0.0134080650095635	12.5748001856713	2.81207762849629e-06	-1.32482598607911	1
ENSG00000064787.13	BCAS1	20	54066174	20_32	0	0.0193677951868841	7.14582922074062	2.30830356401681e-06	-0.719999999999947	1
ENSG00000101134.11	DOK5	20	54470893	20_32	0	0.0309420012326068	11.6505022676048	6.01247319787041e-06	1.31778929188265	1
ENSG00000124098.9	FAM210B	20	56359011	20_33	0	0.00714929216914373	7.68171861855365	9.15970625034461e-07	-0.810421688245637	2
ENSG00000101138.11	CSTF1	20	56392653	20_33	0	0.0181578595408607	16.6863331198121	5.05342317063162e-06	1.73170731707303	1
ENSG00000124103.8	FAM209A	20	56518845	20_33	0	0.00676428617612723	7.5488205597447	8.5165005851437e-07	1.26399999999976	1
ENSG00000213714.1	FAM209B	20	56533561	20_33	0	0.0067786973217363	7.3009361495596	8.25438836552653e-07	-0.985074626865752	1
ENSG00000101144.12	BMP7	20	57266485	20_33	0	0.00611723595566072	6.20761074771895	6.33344224439053e-07	0.621287128712768	1
ENSG00000101146.12	RAE1	20	57350658	20_33	0	0.00529330248897175	4.82377421469471	4.25866805491957e-07	-0.152778626656789	2
ENSG00000124253.10	PCK1	20	57561352	20_33	0	0.0130003781172016	13.4213470468985	2.91012869976596e-06	1.4545454545455	1
ENSG00000124256.14	ZBP1	20	57620509	20_33	0	0.0054184288768987	5.04618587143433	4.56033478058909e-07	-0.237623762376192	1
ENSG00000124225.15	PMEPA1	20	57711692	20_33	0	0.0276785508096193	20.6187019032213	9.51841800384784e-06	1.94365504506181	2
ENSG00000124164.15	VAPB	20	58407883	20_34	0	0.00805075204847716	6.03694207923349	8.10613002834147e-07	0.552000000000031	1
ENSG00000124222.22	STX16	20	58660318	20_34	0	0.0127536042567253	11.0427384135502	2.3489286594886e-06	1.41125541125569	1
ENSG00000215440.11	NPEPL1	20	58688253	20_34	0	0.00705798415773096	4.7924805482173	5.64158510024709e-07	-0.0248756218905415	1
ENSG00000101158.13	NELFCD	20	58989640	20_34	0	0.0152908156996904	13.6125087390351	3.47159401469404e-06	1.96190476190434	1
ENSG00000101160.13	CTSZ	20	59007902	20_34	0	0.0962108442016709	31.3844704944602	5.03615324498298e-05	-2.97497393454906	2
ENSG00000124172.9	ATP5E	20	59031916	20_34	0	0.0237580971255019	17.608917194749	6.97757334402601e-06	-2.1476510067109	1
ENSG00000101166.15	PRELID3B	20	59043086	20_34	0	0.0218088435043841	15.951198650883	5.80211143126658e-06	-1.8611111111111	1
ENSG00000124203.6	ZNF831	20	59123692	20_34	0	0.0146827265432411	23.7290829132211	5.81095844583152e-06	-4.63979291112107	2
ENSG00000087495.16	PHACTR3	20	59577330	20_34	0	0.0824107669730688	28.2815462903895	3.88729242786555e-05	-2.60356183284179	2
ENSG00000179242.15	CDH4	20	61252058	20_36	0	0.0133057819457453	8.0568157664147	1.78798528553725e-06	0.92609066028892	2
ENSG00000149657.19	LSM14B	20	62123901	20_36	0	0.00944906445581195	4.78379103787065	7.53912801840908e-07	-0.201298701298769	1
ENSG00000184402.14	SS18L1	20	62104375	20_36	0	0.0101996673991087	5.51429020174976	9.38071050920019e-07	-0.199284381664836	2
ENSG00000101181.17	MTG2	20	62192758	20_36	0	0.0118551357115112	6.95238807276922	1.3746769204892e-06	-0.862864934538672	2
ENSG00000130703.15	OSBPL2	20	62231524	20_36	0	0.0105708367209432	5.85597807965487	1.03244972432667e-06	0.467132612909672	2
ENSG00000130706.12	ADRM1	20	62301662	20_36	0	0.01075427440417	6.02045241293154	1.07986719292015e-06	0.579365079364944	1
ENSG00000130702.15	LAMA5	20	62364948	20_36	0	0.0149086782068015	9.14573133732214	2.27414256006798e-06	-1.21292564660649	2
ENSG00000149679.11	CABLES2	20	62403305	20_36	0	0.0613618049672176	22.7960294883065	2.33301451955302e-05	2.48837222847685	3
ENSG00000101187.15	SLCO4A1	20	62642608	20_36	0	0.0421606994242525	19.1473406874191	1.34640705087986e-05	-2.01503759398504	1
ENSG00000101189.6	MRGBP	20	62794234	20_37	0	0.0206271755201646	10.8292183218673	3.72560646915855e-06	-1.14846086664756	2
ENSG00000101190.12	TCFL5	20	62837971	20_37	0	0.0380246628624507	16.7191560060769	1.06032701848957e-05	-1.75165104835567	3
ENSG00000101191.16	DIDO1	20	62937627	20_37	0	0.0339443126233948	15.6226123995145	8.84465265579072e-06	-1.65146117797725	2
ENSG00000101194.17	SLC17A9	20	62954354	20_37	0	0.0306003925358651	14.6223291181221	7.4628318762304e-06	1.59854014598581	1
ENSG00000149658.17	YTHDF1	20	63213444	20_37	0	0.0134910743708161	6.76007333768032	1.52110099155755e-06	-0.729371110774933	2
ENSG00000101197.12	BIRC7	20	63237871	20_37	0	0.0576210586545846	20.7533522002727	1.99447958438742e-05	-2.09600000000057	1
ENSG00000101198.14	NKAIN4	20	63267718	20_37	0	0.0110476676928162	4.84868974660239	8.93418834598602e-07	0.165876777251089	1
ENSG00000101199.12	ARFGAP1	20	63272454	20_37	0	0.0115273574484044	5.25512997761769	1.01035344813491e-06	-0.325641545221155	2
ENSG00000101210.10	EEF1A2	20	63497382	20_37	0	0.0234463672016311	12.0595820387138	4.7159362339323e-06	1.31683168316816	1
ENSG00000101213.6	PTK6	20	63538642	20_37	0	0.0287855342171679	14.0332471276763	6.73740372886734e-06	-1.49371069182465	1
ENSG00000125531.6	FNDC11	20	63541676	20_37	0	0.269213673420169	36.3591564553987	0.000163256701833256	-3.44021739130461	1
ENSG00000101188.4	NTSR1	20	62686547	20_37	0	0.023520672274545	12.090018256116	4.74282164209968e-06	1.36746941131222	3
ENSG00000125508.3	SRMS	20	63546752	20_37	0	0.0123798780285209	5.9375841041432	1.22598807467647e-06	0.437262357414488	1
ENSG00000185272.13	RBM11	21	14216477	21_1	0	0.0159587480553181	6.97243774218765	1.8558529822867e-06	0.7594351273917	2
ENSG00000155304.5	HSPA13	21	14378514	21_1	0	0.0130704587585174	5.06081044856435	1.10324256137956e-06	0.325757575757592	1
ENSG00000155307.17	SAMSN1	21	14583312	21_2	0	0.00762726759408861	6.3649691340941	8.09702333569895e-07	-0.674948240165941	1
ENSG00000155313.15	USP25	21	15730501	21_2	0	0.0100994100469773	8.55572743879935	1.44116282760327e-06	-0.834101382488584	1
ENSG00000154639.18	CXADR	21	17435793	21_3	0	0.0162624655590771	4.79039579049636	1.29932529241448e-06	0.0718832634712942	2
ENSG00000154640.14	BTG3	21	17613200	21_3	0	0.0411172277301901	13.7168117172152	9.40669598393644e-06	-1.48469387755161	1
ENSG00000154654.14	NCAM2	21	20993522	21_6	0	0.0203624836859665	7.18234856380784	2.43925572422673e-06	-0.88805970149262	1
ENSG00000154719.13	MRPL39	21	25609054	21_9	0	0.0117707695404553	4.91292816740486	9.64506983793952e-07	0.0187500000000015	1
ENSG00000154727.10	GABPA	21	25731303	21_9	0	0.0232367271564481	11.4312186601469	4.43024349236172e-06	-1.47244094488198	1
ENSG00000154734.14	ADAMTS1	21	26845803	21_10	0	0.0124881560203038	7.2337306773718	1.50667907513513e-06	-0.716071428571034	1
ENSG00000156239.11	N6AMT1	21	28883408	21_11	0	0.0132850534430717	8.29986561036827	1.83905395873802e-06	1.05208384919763	2
ENSG00000198862.13	LTN1	21	28993001	21_11	0	0.0311219525411687	16.4717663048972	8.55001966759899e-06	-2.44222628897753	2
ENSG00000156253.6	RWDD2B	21	29018988	21_11	0	0.00968739713167255	5.27981982487858	8.53073226266768e-07	0.971631205673768	1
ENSG00000156256.14	USP16	21	29024157	21_11	0	0.0174218059944221	10.8962992933951	3.16615595087626e-06	-1.75773195876263	1
ENSG00000156261.12	CCT8	21	29041534	21_11	0	0.0129870308843556	8.08278840829551	1.75077843604992e-06	1.31768758782105	3
ENSG00000156273.15	BACH1	21	29193408	21_11	0	0.0135034718840288	8.45597690024593	1.90444896049615e-06	1.16836469190322	2
ENSG00000142168.14	SOD1	21	31656328	21_13	0	0.0131776656423819	5.97681935362088	1.31361687621017e-06	0.419889502762525	1
ENSG00000156304.14	SCAF4	21	31732318	21_13	0	0.0236587541854758	11.5879383582519	4.57254674407205e-06	1.36802973977709	1
ENSG00000142149.8	HUNK	21	31873380	21_13	0	0.0116111845649126	4.76611570847576	9.22998968408046e-07	0.0705882352941333	1
ENSG00000159055.3	MIS18A	21	32274497	21_13	0	0.0116449252483687	4.79386530724918	9.3107065319587e-07	-0.0629921259842675	1
ENSG00000166979.12	EVA1C	21	32412272	21_13	0	0.0130157876974614	5.8585374728463	1.27180279140366e-06	-0.628440366972497	1
ENSG00000242220.6	TCP10L	21	32587053	21_13	0	0.0340942249032447	15.1068151413153	8.59040900978612e-06	1.89570133720408	2
ENSG00000159079.18	C21orf59	21	32613073	21_13	0	0.0118745983819851	4.9806654780768	9.86430312176724e-07	0.227871594739922	2
ENSG00000159082.17	SYNJ1	21	32727818	21_13	0	0.0200655472697494	10.0059771799594	3.34865667202344e-06	-1.23170731707317	1
ENSG00000159086.14	PAXBP1	21	32732199	21_13	0	0.0144895251390972	6.88525198266633	1.6639263420762e-06	0.687645687645978	1
ENSG00000184221.12	OLIG1	21	33069392	21_14	0	0.0228575964213131	14.036355550961	5.35112414580323e-06	1.53956834532393	1
ENSG00000243646.9	IL10RB	21	33265726	21_14	0	0.133836829414303	30.6237159793779	6.83586745761807e-05	-2.6446987635325	2
ENSG00000159128.14	IFNGR2	21	33383751	21_14	0	0.050750154467031	18.8150670080822	1.59258728249864e-05	-3.18987341772142	1
ENSG00000142188.16	TMEM50B	21	33459863	21_14	0	0.00931336524020432	6.73503278098128	1.04618009897139e-06	1.33870967741943	1
ENSG00000177692.11	DNAJC28	21	33492084	21_14	0	0.00875179347516586	4.84448165760752	7.07138498617512e-07	0.311789122514987	2
ENSG00000159140.19	SON	21	33542291	21_14	0	0.00900076033341446	5.45800230148308	8.19356715894286e-07	-0.799019607842629	1
ENSG00000241837.6	ATP5O	21	33916942	21_15	0	0.0130733982824273	5.05156429438576	1.10147458961912e-06	0.246376811594131	1
ENSG00000243927.5	MRPS6	21	34022442	21_15	0	0.0126907312277456	4.76730534040644	1.0090663434744e-06	0.0403225806451564	1
ENSG00000198743.6	SLC5A3	21	34024827	21_15	0	0.0185195520226183	8.38755150861849	2.59075164711795e-06	0.984374999999876	1
ENSG00000159197.3	KCNE2	21	34364085	21_15	0	0.0126876929389417	4.76501459603937	1.00834001107665e-06	0.0957854406130718	1
ENSG00000180509.11	KCNE1	21	34512227	21_15	0	0.0222399628488745	10.144541999552	3.76293405588811e-06	1.29301128342489	2
ENSG00000159200.17	RCAN1	21	34615583	21_15	0	0.0139229234184594	5.65412741222909	1.31297401402134e-06	0.564516129032317	1
ENSG00000159212.12	CLIC6	21	34669278	21_15	0	0.0137034897747288	5.50206036450839	1.25752502535119e-06	-0.458114083915926	2
ENSG00000159228.12	CBR1	21	36066591	21_16	0	0.0193259113436035	5.62590992466725	1.81339687494735e-06	-0.466721861570612	2
ENSG00000185917.13	SETD4	21	36023258	21_16	0	0.0198213232065438	5.86876914081089	1.94016995454414e-06	0.561861248698312	2
ENSG00000159231.5	CBR3	21	36134468	21_16	0	0.017694392413551	4.78003499843532	1.41067456698671e-06	-0.039177112200455	2
ENSG00000142197.12	DOPEY2	21	36229433	21_16	0	0.0275679774917342	9.03913353634765	4.15615574286258e-06	1.0914285714283	1
ENSG00000159256.12	MORC3	21	36320209	21_16	0	0.0217068390587264	6.74105391719333	2.44053192232288e-06	-0.653266331658213	1
ENSG00000159259.7	CHAF1B	21	36385172	21_16	0	0.0181319954161061	5.01427828948586	1.51640127024431e-06	-0.238281249999858	1
ENSG00000159267.14	HLCS	21	36971999	21_17	0	0.0295826378547044	12.6288334206486	6.23103566907009e-06	1.42276422764228	1
ENSG00000185808.13	PIGP	21	37073579	21_17	0	0.0131362083865272	4.83742476388329	1.05984988829525e-06	-0.12121212121211	1
ENSG00000182670.13	TTC3	21	37072795	21_17	0	0.0277925246193632	12.0276385841565	5.5753029915268e-06	-1.57562518425484	2
ENSG00000157538.13	DSCR3	21	37264697	21_17	0	0.0130338725303935	4.76258388384309	1.03532383637135e-06	0.158273381294974	1
ENSG00000157551.17	KCNJ15	21	38226281	21_18	0	0.012221627537425	13.8239874117399	2.81787990106805e-06	-1.87200000000034	1
ENSG00000157557.11	ETS2	21	38804769	21_18	0	0.00461966217720278	5.0469207721292	3.88863168643266e-07	-0.530303030302976	1
ENSG00000185658.13	BRWD1	21	39321089	21_19	0	0.0121128836351744	6.47432362217946	1.30798286525211e-06	1.1648936170214	1
ENSG00000205581.10	HMGN1	21	39349762	21_19	0	0.0110806000307698	5.58090490524122	1.03140208924294e-06	-0.742514970059663	1
ENSG00000182093.14	WRB	21	39381081	21_19	0	0.0142765344207749	9.10690417680323	2.16847125351218e-06	1.88059701492544	1
ENSG00000157578.13	LCA5L	21	39413921	21_19	0	0.0206568779983181	11.0522131969299	3.80779924980206e-06	1.54549513952678	2
ENSG00000185437.13	SH3BGR	21	39446004	21_19	0	0.0117689356356308	5.69215488024702	1.11731081297712e-06	-0.0326278416890382	2
ENSG00000183036.10	PCP4	21	39793535	21_19	0	0.013457547656283	7.05268334498903	1.58299818569747e-06	0.713625775618307	2
ENSG00000183067.5	IGSF5	21	39745353	21_19	0	0.0114405938161136	5.4183510202307	1.03389350994186e-06	-0.470238095238287	1
ENSG00000183778.17	B3GALT5	21	39556084	21_19	0	0.0108634153453752	4.92862860889664	8.93002312683139e-07	-0.432432432432243	1
ENSG00000183844.16	FAM3B	21	41317710	21_20	0	0.00990411734051766	5.62718229554786	9.29537397661483e-07	0.465116279069654	1
ENSG00000183486.12	MX2	21	41362064	21_20	0	0.0117259670373371	7.24151857779903	1.41624511138876e-06	0.742971887550192	1
ENSG00000157601.13	MX1	21	41425130	21_20	0	0.0134398522695293	8.54668351047249	1.91580905941212e-06	-0.968253968253993	1
ENSG00000183421.11	RIPK4	21	41767007	21_20	0	0.0119941879700006	7.45783608279996	1.49191400214413e-06	0.80606060606069	1
ENSG00000184012.11	TMPRSS2	21	41530381	21_20	0	0.0105251409032062	6.20847782618321	1.08986613598095e-06	-0.613793103448249	1
ENSG00000157617.16	C2CD2	21	41934719	21_21	0	0.0135744765612061	6.14602292490749	1.39148129724289e-06	-0.532067745288597	2
ENSG00000160180.15	TFF3	21	42315419	21_21	0	0.0274548179011276	12.9044948217539	5.90907742944606e-06	1.38161559888605	1
ENSG00000160190.13	SLC37A1	21	42496229	21_21	0	0.0261198293672886	12.4247988106646	5.41277290153693e-06	-1.36718750000063	1
ENSG00000160191.17	PDE9A	21	42655668	21_21	0	0.0119590943325743	4.93375561719233	9.84092747133302e-07	-0.257062146892849	1
ENSG00000160193.11	WDR4	21	42879038	21_21	0	0.0121604978969703	5.09350442787093	1.03306619549566e-06	0.280111477107128	2
ENSG00000160194.17	NDUFV3	21	42878856	21_21	0	0.0143865803902568	6.70224740494873	1.60819288968235e-06	0.772060769526563	4
ENSG00000160199.14	PKNOX1	21	42975686	21_21	0	0.0198008201650726	9.76378493672155	3.22449338129773e-06	1.20472440944908	1
ENSG00000160200.17	CBS	21	43034905	21_21	0	0.0195519191721336	9.64240684432503	3.14437945936372e-06	-1.1804511278196	1
ENSG00000160201.11	U2AF1	21	43043296	21_21	0	0.0137247129998123	6.25137608563549	1.43099792566735e-06	0.624087591240928	1
ENSG00000160183.13	TMPRSS3	21	42375147	21_21	0	0.0123146572359397	5.2140170659804	1.07091470537033e-06	0.41931932900933	3
ENSG00000160182.2	TFF1	21	42366224	21_21	0	0.0119113753509853	4.89551112781395	9.72568183503466e-07	-0.129083405659017	2
ENSG00000177398.18	UMODL1	21	42106399	21_21	0	0.0278508474645098	13.0423695023458	6.05835921719912e-06	-1.44680851063912	1
ENSG00000160213.6	CSTB	21	43778128	21_22	0	0.0139202748259341	7.1588274742841	1.66207191609791e-06	-0.098130007532711	2
ENSG00000160214.12	RRP1	21	43789678	21_22	0	0.013799905819827	8.43947115331768	1.94245721241774e-06	-1.11246654481949	2
ENSG00000160216.18	AGPAT3	21	43863951	21_22	0	0.0111242578207118	6.86429704304917	1.27358290216036e-06	1.35156250000007	1
ENSG00000241945.7	PWP2	21	44036606	21_22	0	0.0103212386097719	7.97867146291035	1.37348052700561e-06	-2.23463029587139	3
ENSG00000160221.16	C21orf33	21	44095942	21_22	0	0.0245825420345968	19.8955941167466	8.15725067428657e-06	-3.46202531645604	1
ENSG00000160223.16	ICOSLG	21	44207698	21_22	0	0.0224158360131348	41.4582843538086	1.54998099214585e-05	-5.80346724343454	3
ENSG00000160224.16	AIRE	21	44286105	21_22	0	0.0227960823210767	11.5460634061883	4.38989629053888e-06	-0.8993710691824	1
ENSG00000142185.16	TRPM2	21	44286105	21_22	0	0.0105917449299461	5.19980161142771	9.18574517647064e-07	-0.558630991867227	2
ENSG00000160226.15	C21orf2	21	44335925	21_22	0	0.0155788464976602	7.9980845058479	2.07817153613288e-06	0.333145734488667	2
ENSG00000175894.14	TSPEAR	21	44711886	21_22	0	0.0105842412070413	5.13617024971184	9.06690875183543e-07	-0.402390438246857	1
ENSG00000184900.15	SUMO3	21	44817645	21_23	0	0.0294993134778119	13.5493540939956	6.6663883089656e-06	-1.46474895243301	2
ENSG00000183255.11	PTTG1IP	21	44875071	21_23	0	0.0135888201622746	6.10931791985084	1.38463269554872e-06	-0.674603174603041	1
ENSG00000160255.17	ITGB2	21	44908184	21_23	0	0.032957377924732	14.6180254863769	8.03528846453105e-06	1.57142857142909	1
ENSG00000197381.15	ADARB1	21	45069044	21_23	0	0.0118592116599912	4.80671926547624	9.50746387568427e-07	0.103375780812834	2
ENSG00000186866.16	POFUT2	21	45286227	21_23	0	0.0153538202657283	7.27855092387484	1.86389516954025e-06	0.961538461538758	1
ENSG00000182871.14	COL18A1	21	45444448	21_23	0	0.0124972252779483	5.30798616861612	1.10637788617558e-06	-0.526717557252061	1
ENSG00000173638.18	SLC19A1	21	45529440	21_23	0	0.0118225932427074	4.77714053673031	9.41978241556638e-07	-0.153846153846076	1
ENSG00000183570.16	PCBP3	21	45953498	21_23	0	0.0314882605452672	14.178211554411	7.44612337994248e-06	-1.87121212121208	1
ENSG00000142156.14	COL6A1	21	45965916	21_23	0	0.0118015662171836	4.76011461821662	9.36951613127192e-07	-0.390410958904207	1
ENSG00000142173.14	COL6A2	21	46094305	21_24	0	0.0206227137777245	8.93457784389875	3.07312309821243e-06	-1.00548902731984	2
ENSG00000160282.13	FTCD	21	46152330	21_24	0	0.0134745471651377	4.85577216010572	1.09127092740643e-06	0.183776148100165	3
ENSG00000160284.14	SPATC1L	21	46167748	21_24	0	0.0159736361770642	6.48494231695049	1.72770667645504e-06	0.65620906144536	4
ENSG00000160285.14	LSS	21	46197575	21_24	0	0.0133398010314655	4.75958356163447	1.05895721441763e-06	-0.0931445569749934	4
ENSG00000160294.10	MCM3AP	21	46286621	21_24	0	0.0138639550714932	5.12846669858027	1.18586373392208e-06	0.429546040108795	3
ENSG00000182362.13	YBEY	21	46309500	21_24	0	0.0152628227275112	6.04889845988627	1.53982462247877e-06	-0.595588235294047	1
ENSG00000160299.16	PCNT	21	46335416	21_24	0	0.0149554135877699	5.85403335151386	1.46020464547073e-06	-0.614173228346421	1
ENSG00000160305.17	DIP2A	21	46458610	21_24	0	0.0133737080603179	4.78387879318964	1.0670680383619e-06	0.0998461489636574	2
ENSG00000160307.9	S100B	21	46604713	21_24	0	0.0351283546302497	14.0610582069731	8.23826807830835e-06	1.57258624275822	2
ENSG00000160310.17	PRMT2	21	46634379	21_24	0	0.0143401519825656	5.45176903343657	1.30392108533324e-06	0.422280421391782	2
ENSG00000177663.13	IL17RA	22	17085339	22_1	0	0.0116092107894085	5.72969576645485	1.10941584655596e-06	-0.49367088607589	1
ENSG00000183307.3	CECR6	22	17117923	22_1	0	0.0109444358943731	5.16582842526506	9.42960422330066e-07	-0.305575394563334	3
ENSG00000172967.7	XKR3	22	16821568	22_1	0	0.0117779989816337	5.86774937860609	1.15266518014084e-06	-0.526360270816404	2
ENSG00000093072.15	CECR1	22	17221772	22_2	0	0.0119551251068585	5.59484617369579	1.11558426806147e-06	-0.447222039978885	2
ENSG00000099968.17	BCL2L13	22	17629087	22_2	0	0.0109562064333417	4.76043389376276	8.69895032312181e-07	0.00893318770404674	2
ENSG00000215193.12	PEX26	22	18077845	22_3	0	0.0215288037290848	7.76288135194161	2.78742347012231e-06	0.797029702970285	1
ENSG00000183785.14	TUBA8	22	18125860	22_3	0	0.0158871607072009	4.84841730649463	1.28471379361633e-06	0.131578947368459	1
ENSG00000184979.9	USP18	22	18071497	22_3	0	0.0202638817156541	7.18158964002279	2.42718753432942e-06	0.714285714285802	1
ENSG00000183628.12	DGCR6	22	18933556	22_3	0	0.0158774607516187	4.8425791234294	1.28238337423251e-06	-0.12605615050101	2
ENSG00000100033.16	PRODH	22	18966678	22_3	0	0.0353566421753367	12.5391066127354	7.39431101797761e-06	1.3675495914336	2
ENSG00000070413.19	DGCR2	22	19122003	22_3	0	0.0161974593600289	5.03375477173416	1.35987521629694e-06	-0.274314214463852	1
ENSG00000100056.11	DGCR14	22	19144548	22_3	0	0.0345565681080566	12.3180980294479	7.09960794429898e-06	-1.35497430990439	3
ENSG00000100075.9	SLC25A1	22	19178750	22_3	0	0.0165456441011491	5.23755412276203	1.44534760704716e-06	0.399999999999986	1
ENSG00000070371.15	CLTCL1	22	19291698	22_3	0	0.0166257233796423	5.28382268987871	1.46517294776258e-06	0.372950819671912	1
ENSG00000185608.8	MRPL40	22	19432783	22_3	0	0.0176186228858011	5.8398096803465	1.71605324620771e-06	0.536458333333484	1
ENSG00000242259.8	C22orf39	22	19454219	22_3	0	0.0201213190178774	7.11383145929263	2.38737215390762e-06	-0.755681818181629	1
ENSG00000070010.18	UFD1L	22	19478826	22_3	0	0.0159240304485166	4.87063715009376	1.29359664896124e-06	0.169354838709614	1
ENSG00000215012.8	C22orf29	22	19854787	22_3	0	0.0162971486197755	5.09254520601045	1.38422479569154e-06	0.253072734583369	3
ENSG00000185838.13	GNB1L	22	19852673	22_3	0	0.0175051568591146	5.77786956671979	1.68691750883024e-06	0.535685203794782	3
ENSG00000184470.20	TXNRD2	22	19873329	22_3	0	0.0168575992368653	5.41655970670974	1.52292797802201e-06	0.383928571428472	1
ENSG00000093010.13	COMT	22	19940477	22_4	0	0.00867490126535819	4.7835890913233	6.92115400391516e-07	0.0603417456154812	2
ENSG00000099889.13	ARVCF	22	20016640	22_4	0	0.0283576012745114	15.2682348129112	7.22135055106409e-06	1.4721407624638	1
ENSG00000128191.15	DGCR8	22	20080563	22_4	0	0.0155822585868283	9.66047294471583	2.51066576872793e-06	-0.429577464788929	1
ENSG00000099901.16	RANBP1	22	20115666	22_4	0	0.00867683226859906	4.78702015205161	6.92765997727628e-07	-0.15004667976517	2
ENSG00000099899.14	TRMT2A	22	20116712	22_4	0	0.0112701263655959	6.95361569480427	1.30707219471013e-06	-0.0891719745222693	1
ENSG00000234409.6	CCDC188	22	20150200	22_4	0	0.0130370680661831	9.05712185950547	1.96938329412892e-06	1.82387437138125	2
ENSG00000128185.9	DGCR6L	22	20319733	22_4	0	0.0104658994759712	6.54740455981848	1.14289370634914e-06	-0.617174105001154	2
ENSG00000185252.18	ZNF74	22	20393763	22_4	0	0.0113997964153595	7.40177899537114	1.40732147470212e-06	0.837105225564325	2
ENSG00000244486.8	SCARF2	22	20437151	22_4	0	0.0110020001700832	6.93170115633087	1.27195452242304e-06	0.588425178345358	2
ENSG00000099910.16	KLHL22	22	20496155	22_4	0	0.00931759327059689	5.41715221831624	8.41850343666001e-07	-0.432534678436448	1
ENSG00000099917.17	MED15	22	20420792	22_4	0	0.0201848261713961	12.7116812066622	4.2794515319759e-06	1.48170081803416	2
ENSG00000099937.10	SERPIND1	22	20773047	22_4	0	0.00933467852623893	5.48965912388918	8.5468257484764e-07	-0.381262519846149	2
ENSG00000099940.11	SNAP29	22	20856819	22_4	0	0.016503105915003	10.8771969690504	2.99393788279247e-06	1.33333333333298	1
ENSG00000241973.10	PI4KA	22	20859092	22_4	0	0.0116713228886159	7.60423683385523	1.48025257116651e-06	-0.93548387096796	1
ENSG00000183773.15	AIFM3	22	20968548	22_4	0	0.0171688596957904	11.4117698805961	3.26779318445888e-06	-1.28434650777265	2
ENSG00000099949.18	LZTR1	22	20979216	22_4	0	0.00919957303875674	5.34874089178815	8.20690369754823e-07	-0.37401896497767	2
ENSG00000099957.16	P2RX6	22	21009017	22_4	0	0.0105969789550892	6.65011264465723	1.17536073760204e-06	0.602917434092893	2
ENSG00000099960.12	SLC7A4	22	21032188	22_4	0	0.0125836650702599	8.35635719229416	1.75381690403601e-06	-0.930875576036806	1
ENSG00000161179.13	YDJC	22	21629564	22_4	0	0.00868512069503113	6.45819516492201	9.35507188141737e-07	1.40109890109909	1
ENSG00000161180.10	CCDC116	22	21625295	22_4	0	0.0133283714865697	49.6533843240251	1.10378896848745e-05	-6.99761911433434	2
ENSG00000100023.18	PPIL2	22	21694573	22_4	0	0.00911834595196004	7.5998401976977	1.15579452111046e-06	1.69465648854977	1
ENSG00000100027.14	YPEL1	22	21736139	22_4	0	0.00984149728276917	5.72044276254895	9.38968292340545e-07	0.0192926045015963	1
ENSG00000100030.14	MAPK1	22	21867240	22_4	0	0.0168329499742662	11.3041051176328	3.173631701869e-06	1.36666666666595	1
ENSG00000100034.13	PPM1F	22	21960940	22_4	0	0.00955653766228492	6.09910631381994	9.72135683811732e-07	0.880000000000331	1
ENSG00000100038.19	TOP3B	22	21982115	22_4	0	0.00903729053394453	5.38233796914191	8.1127728170216e-07	0.619001006772552	2
ENSG00000128266.8	GNAZ	22	23072960	22_5	0	0.0245561747635314	12.2986171496124	5.03705976075598e-06	1.43540669856506	1
ENSG00000100218.11	RSPH14	22	23145346	22_5	0	0.0114823909727668	4.95865182062965	9.49633552417425e-07	-0.25355930275288	2
ENSG00000100228.12	RAB36	22	23145346	22_5	0	0.0120682326866953	5.47102570233306	1.10121605835259e-06	-0.385786802030567	1
ENSG00000186716.20	BCR	22	23307055	22_5	0	0.0134477289935435	6.38666637172436	1.43246257383003e-06	0.671874999999661	1
ENSG00000189269.12	DRICH1	22	23631538	22_6	0	0.0176023430058477	7.98003191391395	2.3427999890976e-06	0.753526706230448	2
ENSG00000159496.14	RGL4	22	23687942	22_6	0	0.122983989665195	26.9109159499929	5.51997566435088e-05	-2.49253731343316	1
ENSG00000128218.7	VPREB3	22	23513470	22_6	0	0.0779888165069441	22.3884612172444	2.91216971120054e-05	2.54367238578183	2
ENSG00000099953.9	MMP11	22	23767788	22_6	0	0.0170702613254314	7.68586260037533	2.18822961622107e-06	-0.921933085502121	1
ENSG00000099956.18	SMARCB1	22	23786818	22_6	0	0.0125859624367031	4.76758984290994	1.00079568151295e-06	0.286885245901621	1
ENSG00000099958.14	DERL3	22	23839516	22_6	0	0.018680265864645	8.55003319880293	2.66385731949864e-06	-1.14492753623263	1
ENSG00000133460.19	SLC2A11	22	23856742	22_6	0	0.0192461958140786	8.83630226696132	2.83645285291666e-06	0.891619210252001	2
ENSG00000240972.1	MIF	22	23894205	22_6	0	0.014928268135883	6.40127068489042	1.59380698157699e-06	-0.68182220239171	2
ENSG00000133433.10	GSTT2B	22	23924644	22_6	0	0.0126723362532634	4.83302545405188	1.0214941320334e-06	-0.164900880742215	2
ENSG00000099977.13	DDT	22	23970015	22_6	0	0.0325711261054236	13.8962233916892	7.54900419433671e-06	-1.59230769230762	1
ENSG00000099991.17	CABIN1	22	24011207	22_6	0	0.0221070931463391	10.1665799865225	3.74857866040262e-06	1.18924264538991	2
ENSG00000099994.10	SUSD2	22	24179365	22_6	0	0.0177145713972764	8.04101460082889	2.37575474511609e-06	0.980935596721835	3
ENSG00000099998.17	GGT5	22	24245235	22_6	0	0.0368558180155755	15.0893402089274	9.27548037285612e-06	2.04195804195823	1
ENSG00000128271.21	ADORA2A	22	24418264	22_6	0	0.0165530695056042	7.39097217522219	2.04051697267107e-06	-0.822860120513132	2
ENSG00000169314.14	C22orf15	22	23763821	22_6	0	0.0715852686001676	21.5469844085322	2.57258813217539e-05	-2.48750000000077	1
ENSG00000100031.18	GGT1	22	24608641	22_7	0	0.0115244309183956	4.80354742933697	9.23297538446398e-07	-0.0544217687075019	1
ENSG00000167037.18	SGSM1	22	24805711	22_7	0	0.0116501452486676	4.90730674040577	9.53530635380235e-07	0.163739619486726	3
ENSG00000197077.13	KIAA1671	22	25098777	22_7	0	0.0116239529614822	4.88578059848376	9.47213567338219e-07	0.184615384615358	1
ENSG00000244752.2	CRYBB2	22	25203647	22_7	0	0.0339284815322246	15.1689587385606	8.5838140071106e-06	-1.6149732620324	1
ENSG00000133454.15	MYO18B	22	25741906	22_7	0	0.0124374752442157	5.53283320841342	1.147730474507e-06	0.423041548531264	2
ENSG00000128203.6	ASPHD2	22	26429116	22_8	0	0.0103656979054521	4.89778297702612	8.46755820776867e-07	-0.355420843844712	2
ENSG00000100099.20	HPS4	22	26481497	22_8	0	0.0324739383422107	15.8147000107611	8.56556520589781e-06	1.7930249892052	2
ENSG00000100104.13	SRRD	22	26483597	22_8	0	0.0292876550375734	14.2192977527883	6.9458092876596e-06	-1.35808243076196	2
ENSG00000100109.16	TFIP11	22	26511933	22_8	0	0.0340325189985532	16.5445779532167	9.3909579117683e-06	1.90225363423633	2
ENSG00000128294.15	TPST2	22	26597080	22_8	0	0.0161468684291812	10.4259285508106	2.80778051873814e-06	-1.77525383200125	2
ENSG00000100122.5	CRYBB1	22	26618384	22_8	0	0.0103634917529307	4.86503549742782	8.4091524351299e-07	-0.251773049645332	1
ENSG00000180957.17	PITPNB	22	28025162	22_9	0	0.0268252573956173	12.2518297637541	5.48156990810062e-06	1.13294797687876	1
ENSG00000183765.20	CHEK2	22	28741956	22_9	0	0.021331523209502	10.0492086942537	3.57531111460884e-06	1.5112781954887	1
ENSG00000159873.9	CCDC117	22	28772599	22_9	0	0.0221475662350145	10.4097210482757	3.84525553988209e-06	1.28921568627484	1
ENSG00000183762.12	KREMEN1	22	29104888	22_9	0	0.0155567260422715	7.02186371981465	1.82192588347185e-06	1.04219409282683	1
ENSG00000186998.15	EMID1	22	29206147	22_9	0	0.0179151005387186	8.37457196435316	2.50231497089783e-06	1.13571969001375	3
ENSG00000100263.13	RHBDD3	22	29265352	22_10	0	0.00755952791719472	5.23424080674879	6.59946119784801e-07	0.381477201817765	2
ENSG00000185340.15	GAS2L1	22	29308893	22_10	0	0.00736131407358787	4.98416100048596	6.11938130958939e-07	-0.512396694214779	1
ENSG00000100276.9	RASL10A	22	29327652	22_10	0	0.00728311529482606	4.87569117166178	5.92261469806333e-07	-0.735119047618894	1
ENSG00000100280.16	AP1B1	22	29422865	22_10	0	0.0122109506303736	10.9685214289675	2.23386883361938e-06	2.07751937984531	1
ENSG00000100285.9	NEFH	22	29448325	22_10	0	0.0158272159778555	12.3363778016728	3.25650909571022e-06	-2.10465116279106	1
ENSG00000100296.13	THOC5	22	29531715	22_10	0	0.0328268271669091	15.6966852995505	8.59403197994742e-06	-0.381676885581214	2
ENSG00000184117.11	NIPSNAP1	22	29581240	22_10	0	0.00740688387931032	10.1211929528844	1.25033775742797e-06	-2.506309051399	2
ENSG00000100325.14	ASCC2	22	29838056	22_10	0	0.00735501506718039	10.8705449386582	1.33350604286893e-06	2.69531249999961	1
ENSG00000100330.15	MTMR3	22	29818715	22_10	0	0.00736539771805533	13.3615662529299	1.64139716111505e-06	-3.41935483870903	1
ENSG00000239282.7	GATSL3	22	30289087	22_10	0	0.0187158145347393	13.8062196216132	4.30966602505114e-06	1.43975262620137	2
ENSG00000099992.15	TBC1D10A	22	30327286	22_10	0	0.0112194190401421	11.4806714221222	2.14831401749542e-06	2.23923444976169	1
ENSG00000099995.18	SF3A1	22	30356186	22_10	0	0.00916375688271542	7.75285387927886	1.18493700647011e-06	1.22794691207578	2
ENSG00000187860.10	CCDC157	22	30356953	22_10	0	0.00796808797699566	5.79264329031509	7.69823229257372e-07	0.528169014084614	1
ENSG00000100003.17	SEC14L2	22	30396516	22_10	0	0.00782823719968662	5.97814944333781	7.80532245736493e-07	0.835558252333331	2
ENSG00000099999.14	RNF215	22	30417334	22_10	0	0.00730150651934436	5.00247699639571	6.09196897810989e-07	0.54886483594414	2
ENSG00000242114.5	MTFP1	22	30417143	22_10	0	0.00762931338560835	5.26449085800495	6.6988759563337e-07	0.447916666666833	1
ENSG00000214491.8	SEC14L6	22	30538829	22_10	0	0.0111291611393958	8.4654148275695	1.5713422240581e-06	-0.601566840525112	2
ENSG00000128242.12	GAL3ST1	22	30575619	22_10	0	0.0125097190156189	9.80507283693293	2.04577790946359e-06	1.25333333333343	1
ENSG00000185339.8	TCN2	22	30587722	22_10	0	0.00992562250705253	8.36143193557723	1.38419895943682e-06	1.3391676700642	3
ENSG00000133422.12	MORC2	22	30966153	22_10	0	0.017462994740109	12.4502833124215	3.62625268104948e-06	1.34848484848432	1
ENSG00000133488.14	SEC14L4	22	30505605	22_10	0	0.00823460078083893	6.23028710020324	8.55678686728561e-07	-0.734265734265808	1
ENSG00000182541.17	LIMK2	22	31211848	22_11	0	0.0235710690280521	8.52645702699848	3.35203074116619e-06	1.20547945205501	1
ENSG00000100100.12	PIK3IP1	22	31292597	22_11	0	0.0294250143110922	10.6607784482327	5.23197555592559e-06	-1.09090909090857	1
ENSG00000185721.12	DRG1	22	31399783	22_11	0	0.0261334200076846	9.51870336914512	4.14891127098474e-06	1.34538152610397	1
ENSG00000198089.15	SFI1	22	31486799	22_11	0	0.0173869929733989	5.60585069757455	1.62564649146308e-06	0.433351230420954	2
ENSG00000241878.11	PISD	22	31661515	22_11	0	0.0191747534772335	6.54437558499068	2.09294642001138e-06	0.467836257310039	1
ENSG00000100150.16	DEPDC5	22	31740394	22_11	0	0.016108146115084	4.87372841327474	1.30938388188645e-06	0.322834645669361	1
ENSG00000100170.9	SLC5A1	22	32082985	22_11	0	0.0163595443797474	5.02211317175031	1.37030677507819e-06	0.174089068825856	1
ENSG00000100191.5	SLC5A4	22	32353210	22_12	0	0.0141531902433456	8.79432912969633	2.07595131903177e-06	1.15827338129509	1
ENSG00000205853.10	RFPL3S	22	32378973	22_12	0	0.0116671389016387	6.9460214702056	1.351638629462e-06	-0.835236238465518	3
ENSG00000100225.17	FBXO7	22	32477121	22_12	0	0.128772587412262	30.2768128859689	6.50269949117389e-05	-2.88950276242989	1
ENSG00000185666.14	SYN3	22	33058440	22_12	0	0.0236199711270114	13.7061018279987	5.39949846458641e-06	-1.55310212474326	2
ENSG00000100281.13	HMGXB4	22	35256778	22_14	0	0.0250127652103644	19.7569461489785	8.24217114429028e-06	3.01809954751038	1
ENSG00000100284.20	TOM1	22	35328666	22_14	0	0.183966272288258	25.4196316176091	7.79951443806776e-05	-4.15909090909104	1
ENSG00000100297.15	MCM5	22	35408759	22_14	0	0.0138772461477034	9.90342623791118	2.29218078971793e-06	0.97297297297323	1
ENSG00000198125.12	MB	22	35638018	22_14	0	0.029249276324407	17.321537343537	8.45009643785794e-06	1.88038277512084	1
ENSG00000221963.5	APOL6	22	35648440	22_14	0	0.00874223831175025	5.59727474232131	8.16130054767806e-07	-0.246724890829661	1
ENSG00000128284.19	APOL3	22	36166188	22_14	0	0.00794511418110955	4.82557888875738	6.39454530098723e-07	0.13130251503928	2
ENSG00000100336.17	APOL4	22	36197273	22_14	0	0.00960109420753952	6.67035660088339	1.06814420539661e-06	0.740022265566392	3
ENSG00000128335.13	APOL2	22	36236597	22_14	0	0.00831580587739911	5.27966408498408	7.32269153369975e-07	-0.408175021883177	4
ENSG00000100345.20	MYH9	22	36388385	22_14	0	0.00912670978931918	6.14338944317358	9.3515240206502e-07	0.580976863753218	1
ENSG00000100348.9	TXN2	22	36481995	22_14	0	0.00793042672336242	4.82105092326931	6.37673517297163e-07	0.139240506329105	1
ENSG00000100350.14	FOXRED2	22	36506699	22_14	0	0.0086280361531923	5.5910256513527	8.04569465672009e-07	-0.38779757986602	2
ENSG00000100360.14	IFT27	22	36775567	22_14	0	0.00794803747377171	4.84741876567083	6.425849525596e-07	0.126865671641802	1
ENSG00000100362.12	PVALB	22	36815759	22_14	0	0.0103506730624001	7.39371310515766	1.27641321394783e-06	0.7530120481931	1
ENSG00000100365.14	NCF4	22	36860309	22_14	0	0.0541662110069656	23.1117284146088	2.08795429731538e-05	-2.21666666666687	1
ENSG00000100368.13	CSF2RB	22	36929791	22_14	0	0.0201171668839971	13.6806404308875	4.5902184336795e-06	1.47407407407345	1
ENSG00000128311.13	TST	22	37016103	22_14	0	0.0280263175738298	16.9543724262291	7.92515679374352e-06	1.778350515464	1
ENSG00000100379.17	KCTD17	22	37051815	22_14	0	0.00845454222488495	5.41556515785946	7.63649353682448e-07	-0.4020100502513	1
ENSG00000187045.16	TMPRSS6	22	37109512	22_14	0	0.0108553303226794	7.84114306844092	1.41965405399393e-06	-0.845360824742393	1
ENSG00000133466.13	C1QTNF6	22	37190752	22_15	0	0.0167381184996733	8.71603043421568	2.43324299505747e-06	1.07489732815339	2
ENSG00000100060.17	MFNG	22	37486521	22_15	0	0.0130165796776675	6.42784654988545	1.39547637093924e-06	0.702040816326246	1
ENSG00000128283.6	CDC42EP1	22	37569873	22_15	0	0.0117379986458516	5.33347800197687	1.04415426997488e-06	-0.45238095238083	1
ENSG00000100079.6	LGALS2	22	37574182	22_15	0	0.012635134037044	6.03909854531855	1.27265906538048e-06	-0.629921259842392	1
ENSG00000100083.18	GGA1	22	37570053	22_15	0	0.011890856858978	5.45713191110833	1.08227520415548e-06	-0.4881889763779	1
ENSG00000100092.20	SH3BP1	22	37639342	22_15	0	0.0261106275495766	12.9808603352061	5.65302482588586e-06	-1.50675675675693	1
ENSG00000100097.11	LGALS1	22	37675700	22_15	0	0.0204494536876455	10.6265882362856	3.62439621721569e-06	-1.4170040485833	1
ENSG00000273899.4	NOL12	22	37674914	22_15	0	0.0163317999289738	8.48282894480498	2.31065372113786e-06	0.899971482685838	2
ENSG00000100106.19	TRIOBP	22	37704033	22_15	0	0.0121100712453103	5.64953799970153	1.14108957552035e-06	-0.557046979865574	1
ENSG00000100124.14	ANKRD54	22	37847668	22_15	0	0.014791247129171	7.57479440209621	1.86868348906827e-06	-0.871999999999958	1
ENSG00000100129.17	EIF3L	22	37849255	22_15	0	0.0144559725180305	7.29653714872301	1.75923646110927e-06	-0.988549618320689	1
ENSG00000100151.15	PICK1	22	38056247	22_15	0	0.0113556442440107	5.00992871837183	9.4886282191709e-07	-0.200451035290573	3
ENSG00000100156.10	SLC16A8	22	38085636	22_15	0	0.0115835148510192	5.19802369340227	1.00424278480369e-06	-0.448468127800902	2
ENSG00000198792.12	TMEM184B	22	38253147	22_15	0	0.0185941910345893	9.70611947153553	3.01011457641774e-06	-1.26652768531287	2
ENSG00000213923.11	CSNK1E	22	38317722	22_15	0	0.0111041352665315	4.80385081956091	8.89681093127451e-07	0.0394265232975144	1
ENSG00000100201.20	DDX17	22	38505089	22_15	0	0.0262030989782832	12.9160385769984	5.64471600047389e-06	-1.77205882352906	1
ENSG00000184949.15	FAM227A	22	38656562	22_15	0	0.0439772194045872	17.9181319235589	1.31425791637788e-05	-2.10755860172913	2
ENSG00000100211.10	CBY1	22	38656828	22_15	0	0.0121794270117097	5.65892048322441	1.14953064680522e-06	0.717136254129768	2
ENSG00000100216.5	TOMM22	22	38682236	22_15	0	0.0217763217296937	11.2325758272039	4.07966017423107e-06	-1.37176470588313	1
ENSG00000100221.10	JOSD1	22	38702538	22_15	0	0.024654834379543	12.4225692673797	5.10826738922307e-06	1.47652582159694	1
ENSG00000100226.15	GTPBP1	22	38708163	22_15	0	0.0270594078275834	13.2337548924706	5.97257318954649e-06	1.80882352941128	1
ENSG00000100246.12	DNAL4	22	38794460	22_15	0	0.0110705797269208	4.7718355338751	8.81081203554514e-07	0.0542640618495948	2
ENSG00000221890.3	NPTXR	22	38843081	22_15	0	0.0111055833742064	4.80023944532098	8.89128198144778e-07	-0.193013675759433	2
ENSG00000183741.11	CBX6	22	38870446	22_15	0	0.0114840008940867	5.12150562429569	9.80959273620791e-07	0.282718542210045	2
ENSG00000278195.1	SSTR3	22	37213008	22_15	0	0.0116006489603517	5.21290411390937	1.00860734675577e-06	-0.367741935484002	1
ENSG00000128383.12	APOBEC3A	22	38962032	22_16	0	0.00485652244948198	7.7873652346501	6.30777291799018e-07	0.902343750000186	1
ENSG00000179750.15	APOBEC3B	22	38959104	22_16	0	0.00368694035684003	5.12174129060645	3.14951626359405e-07	0.138072307045233	2
ENSG00000244509.3	APOBEC3C	22	39017663	22_16	0	0.00513892263282489	7.16810765247301	6.14379482792982e-07	-0.123188405797086	1
ENSG00000243811.8	APOBEC3D	22	39018694	22_16	0	0.0047637084019494	7.02290714579659	5.57984585228442e-07	0.404531047316148	2
ENSG00000128394.16	APOBEC3F	22	39025957	22_16	0	0.00357784859298405	5.05188207046595	3.0146386840132e-07	0.392307692307746	1
ENSG00000239713.8	APOBEC3G	22	39077842	22_16	0	0.00751581861765671	12.2779948241436	1.53908938217041e-06	-1.34274193548418	1
ENSG00000100298.15	APOBEC3H	22	39097246	22_16	0	0.0035628065484411	5.0146394155672	2.97983390560796e-07	0.603092783505081	1
ENSG00000100307.12	CBX7	22	39152655	22_16	0	0.00776197402983403	13.6330856447867	1.76492580885197e-06	-1.86168159993414	2
ENSG00000100316.15	RPL3	22	39321099	22_16	1	0.708432199796864	53.0015252875442	0.000626248597362177	-8.47682119205148	1
ENSG00000100321.14	SYNGR1	22	39351666	22_16	0	0.00460592701139007	36.7077057910929	2.81990449204187e-06	5.67647058823242	1
ENSG00000128268.11	MGAT3	22	39457735	22_16	0	0.00443095921032699	7.16747460273933	5.29692739893467e-07	-1.66666666666657	1
ENSG00000239900.12	ADSL	22	40346827	22_17	0	0.0106521689376705	4.76062912845291	8.45789911534524e-07	-0.0370370370370578	1
ENSG00000196588.14	MKL1	22	40636859	22_17	0	0.0107837346352107	4.87798328252723	8.77343383987986e-07	-0.114649681528627	1
ENSG00000128285.4	MCHR1	22	40685160	22_17	0	0.0323489321885734	15.418488084668	8.31882224763167e-06	2.02308464869791	2
ENSG00000100372.14	SLC25A17	22	40819179	22_17	0	0.0481262420895445	19.2621641089408	1.54613401783848e-05	2.65958551040339	2
ENSG00000172404.4	DNAJB7	22	40862140	22_17	0	0.0339230590358974	15.876965548172	8.98302516139146e-06	-2.28252788103977	1
ENSG00000100387.8	RBX1	22	40951809	22_17	0	0.0215960433724488	11.5303254588355	4.15313322393485e-06	1.94223826714876	1
ENSG00000100393.12	EP300	22	41091214	22_17	0	0.0425682690315923	18.0706768125397	1.28298185722959e-05	2.91240875912396	1
ENSG00000100399.15	CHADL	22	41241115	22_17	0	0.0463267629905615	18.8903127109004	1.45959110658551e-05	3.04477611940404	1
ENSG00000100401.19	RANGAP1	22	41285105	22_17	0	0.0107569572718869	4.85419185654039	8.70896382246382e-07	-0.109459459459445	1
ENSG00000100403.11	ZC3H7B	22	41301334	22_17	0	0.0722543208196674	23.2238924415602	2.79871670556222e-05	-3.31060606060543	1
ENSG00000167074.14	TEF	22	41366519	22_17	0	0.0327170980940787	15.5261347805685	8.4722396824015e-06	2.67605633802695	1
ENSG00000100410.7	PHF5A	22	41468212	22_17	0	0.0326065301617886	15.4936594735734	8.42594651069187e-06	-2.80132450330989	1
ENSG00000100412.15	ACO2	22	41468212	22_17	0	0.0326065301617886	15.4936594735734	8.42594651069187e-06	2.80132450330989	1
ENSG00000172346.14	CSDC2	22	41560940	22_17	0	0.0107836558699964	4.87797057170784	8.77334689682054e-07	0.595711224591923	2
ENSG00000100417.11	PMM1	22	41589793	22_17	0	0.0126940561979821	6.43721717622515	1.36288334295608e-06	-0.307376430437311	2
ENSG00000100418.7	DESI1	22	41621056	22_17	0	0.0582186066333232	21.1139936680108	2.05018144973297e-05	-1.79425680219891	2
ENSG00000196419.12	XRCC6	22	41621260	22_17	0	0.0107555591515995	4.85303427770922	8.7057553310942e-07	-0.873904950324384	2
ENSG00000100138.13	SNU13	22	41692154	22_17	0	0.0149223955440134	7.98585040253844	1.98755805764126e-06	-2.02580645161291	1
ENSG00000100147.13	CCDC134	22	41803043	22_17	0	0.0106547411650959	4.76292543645929	8.46402216824143e-07	0.62698412698417	1
ENSG00000198911.11	SREBF2	22	41832344	22_17	0	0.0265104682517199	13.5010802210731	5.9696108638638e-06	1.56196581196518	1
ENSG00000159958.6	TNFRSF13C	22	41926712	22_17	0	0.0107400403018358	4.83916839640913	8.66835625611758e-07	-0.317991631799135	1
ENSG00000100162.14	CENPM	22	41945042	22_17	0	0.0106551469386647	4.76330330255818	8.46501602851781e-07	0.254498714653099	1
ENSG00000183066.14	WBP2NL	22	41998608	22_17	0	0.0324786925396183	15.4570457754283	8.37307799441169e-06	1.89629629629633	1
ENSG00000198951.11	NAGA	22	42070901	22_17	0	0.0292758870777413	14.4561303561822	7.05865937069397e-06	1.67970340659165	2
ENSG00000177096.8	FAM109B	22	42074604	22_17	0	0.0148287502312624	7.92542054001319	1.96013946103995e-06	0.742424242424098	1
ENSG00000183172.8	SMDT1	22	42079564	22_17	0	0.0147348408427932	7.86458674613541	1.93277572257862e-06	0.734848484848712	1
ENSG00000184983.9	NDUFA6	22	42090052	22_17	0	0.015029602784597	8.05452217820919	2.01905146952334e-06	-0.794786112283865	3
ENSG00000234965.2	SHISA8	22	41914984	22_17	0	0.0116413131104691	5.60969106295043	1.08918341672876e-06	0.620689655172706	1
ENSG00000189306.10	RRP7A	22	42494995	22_18	0	0.0110638725349186	5.60195995448823	1.03373035479054e-06	-0.640814523275291	2
ENSG00000183569.17	SERHL2	22	42552989	22_18	0	0.0123192149441673	6.6298248359147	1.3622135396336e-06	-0.762775859045249	3
ENSG00000100227.17	POLDIP3	22	42614595	22_18	0	0.0118055209198958	6.22241160859779	1.22519156091038e-06	0.774436090225417	1
ENSG00000100243.20	CYB5R3	22	42623556	22_18	0	0.034185102974545	16.4301365258205	9.36781208234246e-06	-2.10122810083223	3
ENSG00000128274.15	A4GALT	22	42721457	22_18	0	0.0102145762323683	4.83844907384744	8.24302532002043e-07	0.306506889493929	2
ENSG00000242247.10	ARFGAP3	22	42860160	22_18	0	0.0160548019596468	9.16540969778328	2.45423949792246e-06	1.66129032258036	1
ENSG00000100271.16	TTLL1	22	43089376	22_18	0	0.0116580182210961	6.10216371017296	1.18650258887716e-06	-0.532526475037759	1
ENSG00000100290.2	BIK	22	43110259	22_18	0	0.0125460342804451	6.80438852083894	1.42382193305056e-06	-0.769117673389269	2
ENSG00000159307.18	SCUBE1	22	43342917	22_19	0	0.0552835183104948	19.0570607707196	1.7571615792356e-05	1.88481675392654	1
ENSG00000186976.14	EFCAB6	22	43812282	22_19	0	0.0241359868147193	11.0454562454614	4.44640302721976e-06	1.23796791443759	1
ENSG00000130540.13	SULT4A1	22	43862091	22_19	0	0.0133027793072326	5.33279583110689	1.18319805913813e-06	-0.382446952550328	2
ENSG00000100344.10	PNPLA3	22	43897472	22_19	0	0.133692380267284	27.7862384039457	6.19578756591844e-05	2.75399562196396	3
ENSG00000100347.14	SAMM50	22	43984153	22_19	0	0.0125451256838119	4.77167716102603	9.98403684434616e-07	-0.0434782608695696	1
ENSG00000188677.14	PARVB	22	44027516	22_19	0	0.0126018027764847	4.81480392955984	1.01197874356216e-06	0.0496453900709282	1
ENSG00000138964.16	PARVG	22	44182408	22_19	0	0.0147089914834433	6.29474090316788	1.5442615597041e-06	0.586206896551755	1
ENSG00000138944.7	KIAA1644	22	44357471	22_19	0	0.0235618163809992	10.8140442893889	4.24968770756666e-06	-1.38167938931299	1
ENSG00000241484.9	ARHGAP8	22	44728715	22_20	0	0.0150703971243128	8.39003304648972	2.10886351713241e-06	1.01522842639594	1
ENSG00000056487.15	PHF21B	22	45010510	22_20	0	0.0175003541204597	9.82239453452123	2.8669777117766e-06	-1.25599999999988	1
ENSG00000100373.9	UPK3A	22	45284506	22_20	0	0.0114764753985043	5.78290498563641	1.10691606984246e-06	0.652173913043362	1
ENSG00000100376.11	FAM118A	22	45323616	22_20	0	0.0140520557805468	7.72012548456656	1.80935727174392e-06	0.843243243243427	1
ENSG00000077935.16	SMC1B	22	45413743	22_20	0	0.0121579737169015	6.3346322641358	1.28452545280116e-06	0.99999999999992	1
ENSG00000128408.8	RIBC2	22	45413743	22_20	0	0.0123001063685031	6.44581589730831	1.3223513712941e-06	1.00255198163988	2
ENSG00000130638.16	ATXN10	22	45672264	22_20	0	0.0139731109524789	7.66618788935418	1.78662197842614e-06	0.993902439024557	1
ENSG00000182257.6	PRR34	22	46055932	22_20	0	0.0106236537187688	5.04460223525584	8.93842375307055e-07	-0.312500000000188	1
ENSG00000205643.10	CDPF1	22	46248539	22_21	0	0.0158336587620509	5.06478031662854	1.33752528042178e-06	0.490118577074999	1
ENSG00000130943.6	PKDREJ	22	46261364	22_21	0	0.0376865188683324	13.4043655870448	8.42543617282702e-06	-1.79069767441866	1
ENSG00000075234.16	TTC38	22	46268534	22_21	0	0.0230306554679108	8.65927930142468	3.32619841205402e-06	1.18471337579594	1
ENSG00000075218.18	GTSE1	22	46297163	22_21	0	0.0345595161601597	12.5675715219199	7.24401139326107e-06	1.57660167131061	1
ENSG00000100416.12	TRMU	22	46326663	22_21	0	0.0594406908316524	17.8281569512664	1.76746329108928e-05	2.11111111111142	1
ENSG00000075275.16	CELSR1	22	46398578	22_21	0	0.0153638010674915	4.77622089851444	1.22389225176662e-06	0.0393104484226234	2
ENSG00000075240.16	GRAMD4	22	46557815	22_21	0	0.0181841854171411	6.39143476982978	1.9384397974573e-06	-0.633415796744949	2
ENSG00000054611.13	TBC1D22A	22	46762282	22_21	0	0.0268270755291568	10.1265167510514	4.53099437476404e-06	1.12977099236632	1
ENSG00000100425.18	BRD1	22	49829861	22_24	0	0.0101814481313258	6.25288720741845	1.06181841608756e-06	-0.82352941176434	1
ENSG00000100426.6	ZBED4	22	49853705	22_24	0	0.00884416673218391	4.88300727164062	7.20285045363445e-07	-0.0238095238095246	1
ENSG00000184164.14	CRELD2	22	49918138	22_24	0	0.0673871698581929	23.9049639707378	2.6867386085863e-05	3.03778028901382	2
ENSG00000100427.15	MLC1	22	50085821	22_24	0	0.00968761246473626	5.61354297055375	9.07013840800392e-07	0.0903590950606189	2
ENSG00000073146.15	MOV10L1	22	50089703	22_24	0	0.0111766529471952	6.95693788341467	1.29685074800475e-06	0.56639431801677	2
ENSG00000170638.9	TRABD	22	50186480	22_24	0	0.0208766947304578	13.8096778186789	4.80845319389786e-06	-1.90575953206848	3
ENSG00000073169.13	SELENOO	22	50200073	22_24	0	0.00955809737592639	6.03305672448541	9.61764992363178e-07	0.921259842519952	1
ENSG00000100429.17	HDAC10	22	50234448	22_24	0	0.0103505693218061	6.14899922019031	1.0615214685243e-06	0.290780141843987	1
ENSG00000188130.13	MAPK12	22	50257479	22_24	0	0.0237436238270846	13.4334428688297	5.31978941875218e-06	1.12417671806932	2
ENSG00000185386.14	MAPK11	22	50270797	22_24	0	0.111870167030182	29.3899850512696	5.4837008801309e-05	-2.7453025685145	2
ENSG00000196576.14	PLXNB2	22	50058990	22_24	0	0.0159503841337519	10.1619725830836	2.703393536315e-06	-0.753554502369987	1
ENSG00000205593.11	DENND6B	22	50326747	22_24	0	0.00981139345588666	5.79305755550004	9.47978834658303e-07	0.365079365079552	1
ENSG00000100239.15	PPP6R2	22	50342918	22_24	0	0.0137123188960039	9.10699827613868	2.08279374464652e-06	1.17909113692971	3
ENSG00000100241.20	SBF1	22	50474567	22_24	0	0.017799771327692	11.4951213933365	3.41262124831879e-06	-1.15116279069778	1
ENSG00000100258.17	LMF2	22	50506827	22_24	0	0.0098859922477661	5.98970719948787	9.87611103633035e-07	0.539085728453639	3
ENSG00000025770.18	NCAPH2	22	50508159	22_24	0	0.0122335958216647	8.06049645240304	1.64465960139201e-06	-0.892499999999959	1
ENSG00000130489.14	SCO2	22	50525724	22_24	0	0.0205072569279121	12.781735869342	4.37177212764659e-06	1.55316436829096	2
ENSG00000025708.13	TYMP	22	50532618	22_24	0	0.0769932757900814	25.4839159247886	3.27249556683706e-05	-2.57824180568399	2
ENSG00000130487.5	KLHDC7B	22	50547274	22_24	0	0.0371033091842343	18.5180499488492	1.14595615648089e-05	-1.95489835683413	3
ENSG00000205560.12	CPT1B	22	50578924	22_24	0	0.00948925712875404	5.55082777596383	8.78516804435691e-07	-0.744170335256642	2
ENSG00000008735.13	MAPK8IP2	22	50600395	22_24	0	0.0347273345729968	18.0816329442127	1.04729542318628e-05	2.15952629574722	2
ENSG00000100288.19	CHKB	22	50584090	22_24	0	0.0128725357610267	8.5763907174431	1.84131788132868e-06	-1.43219198463806	3
ENSG00000100299.17	ARSA	22	50625049	22_24	0	0.0108857297243186	6.91835308700162	1.25608889441608e-06	-0.756543754859915	3
ENSG00000251322.7	SHANK3	22	50656498	22_24	0	0.0145190201364792	9.6689779428693	2.34141277001339e-06	1.18831168831179	1
ENSG00000079974.17	RABL2B	22	50780578	22_24	0	0.011788665576508	7.69876810942626	1.51372154365814e-06	-0.890625000000154	1
ENSG00000100253.12	MIOX	22	50496322	22_24	0	0.00875819604626227	4.79822699235582	7.00899188977428e-07	-0.201342281879153	1
ENSG00000159409.14	CELF3	1	151717266	1_74	0	0.00780718465519592	6.86089303195282	8.93377900828972e-07	0.959409594095956	1
ENSG00000143376.12	SNX27	1	151616339	1_74	0	0.00777742123869674	7.76663841630899	1.00746232420367e-06	1.05263157894739	1
ENSG00000143450.16	OAZ3	1	151762531	1_74	0	0.00636411962956429	5.46962523694892	5.80571898807927e-07	-1.38759649150105	2
ENSG00000182134.15	TDRKH	1	151781636	1_74	0	0.109580390054466	30.2748240458324	5.53317715658329e-05	-2.87096774193466	1
ENSG00000213171.2	LINGO4	1	151805451	1_74	0	0.0179351116636877	14.8378682391624	4.4384946498401e-06	1.85409252669054	1
ENSG00000143365.17	RORC	1	151831413	1_74	0	0.00886525103165647	8.1879436670668	1.21067058127673e-06	1.77815699658732	1
ENSG00000225556.1	C2CD4D	1	151841315	1_74	0	0.00672010930903011	8.02929065121492	8.99940137934483e-07	-0.89763779527546	1
ENSG00000196407.11	THEM5	1	151829880	1_74	1	0.21859916908217	39.436364936207	0.00014378232077449	-6.40090090090316	1
ENSG00000197747.8	S100A10	1	151995360	1_74	0	0.0156591502083058	10.8490466341225	2.8334781737018e-06	-0.0799999999999897	1
ENSG00000159450.12	TCHH	1	152116368	1_74	0	0.0115734262151246	9.05464801614493	1.74780760743162e-06	0.0437500000000119	1
ENSG00000197915.5	HRNR	1	152220810	1_74	0	0.00647347130448761	5.02758235877531	5.42820857122273e-07	-0.0876381629175847	2
ENSG00000143631.10	FLG	1	152220349	1_74	0	0.00635465987595951	5.3609709929839	5.68192992733085e-07	-0.22806678504089	2
ENSG00000143536.7	CRNN	1	152414760	1_74	0	0.00648697411767352	5.28455418071613	5.71755861596626e-07	0.0374999999999932	1
ENSG00000169509.5	CRCT1	1	152513931	1_74	0	0.0102170324857851	9.92839420268132	1.69185793319338e-06	-1.85271317829468	1
ENSG00000241794.1	SPRR2A	1	153057485	1_74	0	0.00815316434266067	6.92296591729677	9.41409324388464e-07	0.873684210526837	1
ENSG00000203785.8	SPRR2E	1	153106201	1_74	0	0.0141913256337645	12.3090513866557	2.9134505807624e-06	-1.38974358974326	1
ENSG00000143603.18	KCNN3	1	154870871	1_76	0	0.00930108323280321	8.36872340361742	1.29823361624754e-06	1.3593750000006	1
ENSG00000163344.5	PMVK	1	154937272	1_76	0	0.00822955309153361	5.83101952671952	8.00351664908309e-07	-0.137010676156554	1
ENSG00000160691.18	SHC1	1	154974220	1_76	0	0.0231480970507931	15.8296348444983	6.11147862066252e-06	1.46938775510213	1
ENSG00000163354.14	DCST2	1	155033615	1_76	0	0.0143091534031048	11.281210583604	2.69233905654918e-06	1.44784480311437	2
ENSG00000163357.10	DCST1	1	155033615	1_76	0	0.00799146287393615	7.08644806133551	9.44528355158522e-07	-1.51145038167907	1
ENSG00000143537.13	ADAM15	1	155062156	1_76	2	0.845271908771094	26.6400784079844	0.000375570991305912	-5.56410256410197	1
ENSG00000143590.13	EFNA3	1	155078247	1_76	0	0.00702456177774458	5.11443147826591	5.99206762798679e-07	-0.279116465863481	1
ENSG00000169242.11	EFNA1	1	155127376	1_76	0	0.0105692390786092	17.0212201450453	3.00050611475929e-06	-4.22087982092072	2
ENSG00000169241.17	SLC50A1	1	155135691	1_76	0	0.00713730773889054	5.15974730376364	6.14218596025015e-07	0.11926605504588	1
ENSG00000185499.16	MUC1	1	155192276	1_76	1	0.845517628029854	29.336169267937	0.00041370062302831	5.86022805594713	2
ENSG00000177628.15	GBA	1	155236376	1_76	0	0.00701591527394818	5.25641536519411	6.15083557330775e-07	0.552158273381181	1
ENSG00000160767.20	FAM189B	1	155254510	1_76	0	0.0262634406100839	30.9247969214435	1.35462342566379e-05	-5.67361111111063	1
ENSG00000143630.9	HCN3	1	155277916	1_76	0	0.0197482880214069	27.5560593074204	9.07625458141516e-06	-5.52142857142788	1
ENSG00000176444.18	CLK2	1	155278322	1_76	0	0.0182559688375522	26.5641143321073	8.08835738019121e-06	5.46808510638361	1
ENSG00000160752.14	FDPS	1	155308172	1_76	0	0.0145071319678305	22.8515607974822	5.52913935253559e-06	5.15602836879404	1
ENSG00000163374.19	YY1AP1	1	155688145	1_76	0	0.00802481508903097	11.2420228689971	1.50466425522223e-06	-3.2324270250711	2
ENSG00000132718.8	SYT11	1	155859720	1_76	0	0.0219703912410016	24.0805712376581	8.82398337805692e-06	-4.59558823529568	1
ENSG00000143622.10	RIT1	1	155910600	1_76	0	0.0365685992232129	28.8250762275573	1.75808105833198e-05	-4.62411347517895	1
ENSG00000116584.17	ARHGEF2	1	156006597	1_76	0	0.00699955224032589	6.16476457607217	7.19692307812727e-07	-2.21093749999917	1
ENSG00000163479.13	SSR2	1	156020665	1_76	0	0.00944940081073231	10.5759151444842	1.66679555582376e-06	-2.83164120116895	2
ENSG00000160785.13	SLC25A44	1	156194115	1_76	0	0.0132896874338364	12.2472505884029	2.71464770158186e-06	-1.90647482014458	1
ENSG00000160783.19	PMF1	1	156236330	1_76	0	0.0122948245590988	12.3819005986178	2.53904123902474e-06	-2.26277372262773	1
ENSG00000160781.15	PAQR6	1	156247610	1_76	0	0.00740890065759159	5.61684191329858	6.94074482462863e-07	-0.659090909090908	1
ENSG00000198952.8	SMG5	1	156279714	1_76	0	0.0207460287781504	14.8702549423341	5.14533310492681e-06	1.49999999999957	1
ENSG00000163472.18	TMEM79	1	156283240	1_76	0	0.0104804117363821	8.50986260311786	1.48751378322324e-06	0.933823529411644	1
ENSG00000163467.11	TSACC	1	156335774	1_76	0	0.0090164013182723	7.25665329073618	1.09126371060658e-06	0.83672587004527	2
ENSG00000143921.6	ABCG8	2	43839108	2_27	0	0.00714495890650368	5.98185476515682	7.12845980981682e-07	-1.05731184952007	2
ENSG00000138075.11	ABCG5	2	43836958	2_27	0	0.00764210707641799	6.5661375322481	8.36918559966759e-07	-1.13508669390292	2
ENSG00000152518.7	ZFP36L2	2	43226582	2_27	1	0.942721655318251	42.5902620482811	0.000669659294804504	-6.65184394489614	2
ENSG00000152527.13	PLEKHH2	2	43713393	2_27	0	0.0134501219235469	11.8035042949665	2.64787384112629e-06	-1.35668789808921	1
ENSG00000223658.7	C1GALT1C1L	2	43675895	2_27	0	0.00985382082124786	8.91847742349931	1.46573508563648e-06	0.287420236540083	3
ENSG00000138036.18	DYNC2LI1	2	43774077	2_27	0	0.0260050927635217	16.8911903121512	7.32619995920061e-06	1.98788062505808	2
ENSG00000138095.18	LRPPRC	2	43995992	2_27	0	0.010006422074444	9.31974676370887	1.55540336815725e-06	1.23943661971888	1
ENSG00000204632.11	HLA-G	6	29826724	6_25	0	3.5481953664096e-06	18.9023223241449	1.11862055281138e-09	-2.41908713692946	1
ENSG00000066379.14	ZNRD1	6	30058573	6_25	0	1.32662434149111e-06	26.1914170655863	5.79518178317001e-10	1.74853801169633	1
ENSG00000204619.7	PPP1R11	6	30064896	6_25	0	1.39932051568259e-06	27.3102347408148	6.37386322880223e-10	1.75399361022374	1
ENSG00000234127.8	TRIM26	6	30211645	6_25	0	3.45106881405322e-07	8.04475048213529	4.63048309717576e-11	-0.816091954022878	1
ENSG00000204599.14	TRIM39	6	30326421	6_25	0	2.93769770842722e-07	5.43400472058159	2.6624853170164e-11	0.627155172413723	1
ENSG00000204592.8	HLA-E	6	30490287	6_25	0	4.21787606175172e-07	13.0669639246024	9.19239360497586e-11	0.953333333333419	1
ENSG00000204574.12	ABCF1	6	30571661	6_25	0	4.56508991497628e-07	15.9790446123655	1.21663484515346e-10	0.913043478260844	1
ENSG00000204564.11	C6orf136	6	30647483	6_25	0	1.60519059233533e-06	26.616301926684	7.12581307528226e-10	-1.90546218487517	1
ENSG00000204560.9	DHX16	6	30666098	6_25	0	4.79493520000318e-07	10.3267735495174	8.25862034375348e-11	1.18654990628714	2
ENSG00000137337.14	MDC1	6	30717289	6_25	0	1.1141516319535e-06	21.4068679560309	3.9779336638299e-10	-1.35150318816433	2
ENSG00000196230.12	TUBB	6	30719937	6_25	0	1.43204526148466e-06	19.8531862581763	4.74184187107323e-10	1.93428571428507	1
ENSG00000137312.14	FLOT1	6	30741580	6_25	0	2.17051215190001e-06	12.5948462588632	4.55947876914705e-10	-2.19211822660126	1
ENSG00000137331.11	IER3	6	30743580	6_25	0	1.49166082785701e-06	20.2515338163643	5.03834743197495e-10	1.96097560975638	1
ENSG00000204580.13	DDR1	6	30876483	6_25	0	0.00611958688091741	66.4055690095283	6.77776821606426e-06	-3.25675675675634	1
ENSG00000213780.10	GTF2H4	6	30907887	6_25	0	3.29686376865368e-07	7.80798265112402	4.2933861115078e-11	-1.11158507989709	3
ENSG00000137411.16	VARS2	6	30908461	6_25	0	0.000178514261467422	39.8873246404481	1.18759382559182e-07	-1.59300067243732	2
ENSG00000204540.10	PSORS1C1	6	31114627	6_25	0	2.60281890489544e-05	52.1670488790454	2.26464601355945e-08	-3.5000749926279	3
ENSG00000204536.13	CCHCR1	6	31148365	6_25	0	0.00397631852634073	76.5522138494229	5.07690488453154e-06	2.43609022556294	1
ENSG00000137310.11	TCF19	6	31158453	6_25	0	1.66879463558978e-06	33.3908692737116	9.29374443712153e-10	0.450763379994705	2
ENSG00000204531.17	POU5F1	6	31174520	6_25	0	4.65671377014587e-07	9.93680362268026	7.71767270893649e-11	-0.574022300013981	3
ENSG00000204525.16	HLA-C	6	31225020	6_25	0	1.51332093245582e-06	20.5851783495771	5.19572048213743e-10	2.07082319602471	3
ENSG00000234745.10	HLA-B	6	31348539	6_25	0	6.58700395006484e-07	13.813991695471	1.51763460253566e-10	-1.36527470161058	3
ENSG00000204520.12	MICA	6	31398518	6_25	0	9.91960927954061e-07	14.5865059368803	2.41327017108181e-10	-0.771473925645377	2
ENSG00000204516.9	MICB	6	31494871	6_25	0	2.45597729997549e-06	26.5352878445713	1.08694672172695e-09	-2.5379746835446	1
ENSG00000198563.13	DDX39B	6	31542002	6_25	0	2.67738288872721e-07	13.9285450044983	6.21979886583895e-11	2.6350693500324	2
ENSG00000204498.10	NFKBIL1	6	31547842	6_25	0	4.63845621356818e-07	14.0870586461864	1.08981778121492e-10	2.81282051282037	1
ENSG00000226979.8	LTA	6	31572294	6_25	0	5.30462950121269e-07	10.2532786437107	9.07147528688590e-11	-0.892307692307874	1
ENSG00000204482.10	LST1	6	31586158	6_25	0	0.802651490176991	41.4786212139724	0.000555279235583533	5.86609742105416	2
ENSG00000204475.9	NCR3	6	31588932	6_25	0	7.52702099882097e-06	38.4115886407922	4.82220315054649e-09	3.37089061515573	3
ENSG00000204472.12	AIF1	6	31615535	6_26	0	0	12.8703273714602	0	-0.94630094893141	2
ENSG00000204463.12	BAG6	6	31609271	6_26	0	0	9.04080331029674	0	-1.00120771955509	2
ENSG00000204444.10	APOM	6	31661722	6_26	0	0	30.2828862686014	0	-2.17972350230525	1
ENSG00000204435.13	CSNK2B	6	31672450	6_26	0	0	29.6910419287824	0	-1.69730941703981	1
ENSG00000204438.10	GPANK1	6	31660956	6_26	0	0	15.1240712545188	0	1.76562500000007	1
ENSG00000240053.8	LY6G5B	6	31669957	6_26	0	0	96.4624773417282	0	-2.81824797517381	2
ENSG00000204428.12	LY6G5C	6	31685343	6_26	0	0	75.5034174343478	0	-2.55999999999972	1
ENSG00000204427.11	ABHD16A	6	31727591	6_26	0	0	29.8418566781045	0	-4.52727272727342	1
ENSG00000204420.8	MPIG6B	6	31718168	6_26	0	0	11.4712268634543	0	0.196000000000103	1
ENSG00000213722.8	DDAH2	6	31730180	6_26	0	0	40.9708902541647	0	1.78991401716653	2
ENSG00000213719.8	CLIC1	6	31740686	6_26	0	1.11022302462516e-16	95.8496806266291	1.77484734617562e-19	4.83589743589631	1
ENSG00000204410.14	MSH5	6	31740551	6_26	0	0	108.03032836274	0	-5.08490566037548	1
ENSG00000204396.10	VWA7	6	31776371	6_26	0	0	27.9234439445343	0	2.40776699029026	1
ENSG00000204392.10	LSM2	6	31807011	6_26	0	6.01740879346835e-14	162.374003015937	1.62961914968854e-16	6.27455357143216	1
ENSG00000204387.12	C6orf48	6	31834688	6_26	0	0	100.902858355253	0	-3.64306283110391	2
ENSG00000204371.11	EHMT2	6	31896770	6_26	0	2.22044604925031e-16	40.8419013705608	1.5125379612411e-19	-0.230769230769232	1
ENSG00000243649.8	CFB	6	31946247	6_26	0	0	9.06412198163487	0	1.22292993630659	1
ENSG00000204356.13	NELFE	6	31951083	6_26	0	0	70.9363575883181	0	3.16297964648066	2
ENSG00000204351.11	SKIV2L	6	31951083	6_26	0	0	5.91502368018722	0	0.253369263430547	3
ENSG00000204344.14	STK19	6	31964989	6_26	0	0	52.9104445206588	0	-1.01627895171037	2
ENSG00000204348.9	DXO	6	31970343	6_26	0	0	9.12876783740697	0	0.965076781152287	2
ENSG00000244731.7	C4A	6	31974114	6_26	0	8.43769498715119e-15	152.231271679766	2.14233707146791e-17	6.3296328513686	3
ENSG00000231852.6	CYP21A2	6	31710251	6_26	0	0	65.7261261632782	0	1.83448275862107	1
ENSG00000168477.17	TNXB	6	32111790	6_26	0	4.88054041625219e-13	178.926432014774	1.45647327748871e-15	7.90459417747364	2
ENSG00000213676.10	ATF6B	6	32128467	6_26	0	0	9.08320924481805	0	-4.45277898995499	2
ENSG00000204315.3	FKBPL	6	32130099	6_26	0	0	11.393965048775	0	-2.18367346938876	1
ENSG00000204314.10	PRRT1	6	32153882	6_26	0	0	9.89213663574848	0	-0.0786885245901518	1
ENSG00000221988.12	PPT2	6	32153817	6_26	0	0	10.7119845862748	0	1.64773884555789	2
ENSG00000204308.7	RNF5	6	32180254	6_26	0	0	42.7580133380656	0	2.44553113996367	2
ENSG00000204305.13	AGER	6	32186508	6_26	0	0	45.3732332888371	0	-2.48648648648652	1
ENSG00000204301.6	NOTCH4	6	32203906	6_26	0	0	50.0948242186014	0	6.13988543646105	2
ENSG00000204287.13	HLA-DRA	6	32440129	6_26	0	0	64.5423196408921	0	-3.67708333333213	1
ENSG00000091138.12	SLC26A3	7	107803388	7_66	0	0.753446110082359	28.1184011901492	0.000353348232874445	5.57480314960686	1
ENSG00000008282.8	SYPL1	7	106112636	7_66	0	0.0191068021596302	15.9169728789787	5.07234270858858e-06	-1.74324324324322	1
ENSG00000005249.12	PRKAR2B	7	106966710	7_66	0	0.0129035109675653	11.7418341165019	2.52699243293718e-06	1.34415584415573	1
ENSG00000105865.10	DUS4L	7	107562820	7_66	0	0.0096814011005143	9.11939696654813	1.47253097766676e-06	-1.0753424657534	1
ENSG00000164597.13	COG5	7	107569558	7_66	0	0.0081461462027338	7.64406934339949	1.03857275139129e-06	0.889655172413619	1
ENSG00000075790.10	BCAP29	7	107579591	7_66	0	0.0165474840273825	15.8647997720755	4.37851328161918e-06	-1.87915407855	1
ENSG00000091137.11	SLC26A4	7	107660289	7_66	0	0.00737536210071121	7.21687198248218	8.87753625186111e-07	1.07266435986113	1
ENSG00000091136.13	LAMB1	7	107991336	7_66	0	0.0058830537653044	5.18365741306764	5.08626770218584e-07	-0.954198473282586	1
ENSG00000229314.5	ORM1	9	114316558	9_59	0	0.00419476480817393	4.76885363010876	3.33642767031585e-07	-0.0846153846153959	1
ENSG00000106948.16	AKNA	9	114418639	9_59	0	0.00434768258137974	5.0963316271596	3.69552049707898e-07	-0.147286821705397	1
ENSG00000136888.6	ATP6V1G1	9	114587373	9_59	0	0.0084537414162662	12.1480096036909	1.71282972650268e-06	-1.53471932703144	2
ENSG00000230054.2	RP11-402G3.5	9	114662610	9_59	0	0.00728949895799658	10.1150878004128	1.22978004204935e-06	1.0890999480827	2
ENSG00000181634.7	TNFSF15	9	114806486	9_59	1	0.981300019385578	127.106530451198	0.00208031824133619	-10.708955223881	1
ENSG00000148411.7	NACC2	9	136091953	9_73	0	0.0117992301347205	11.411734792723	2.24577088673108e-06	1.3132938197796	2
ENSG00000238227.7	C9orf69	9	136118821	9_73	0	0.021969734735841	16.9511995086746	6.2113407385276e-06	-1.58899676375472	1
ENSG00000165661.16	QSOX2	9	136246178	9_73	0	0.0148273883810333	12.4542045863042	3.07992942238569e-06	-0.991071428571175	1
ENSG00000160360.12	GPSM1	9	136351954	9_73	0	0.0157399835236048	48.8161781569164	1.28152816164121e-05	-5.9420289855065	1
ENSG00000213221.4	DNLZ	9	136365763	9_73	0	0.022324424405024	16.5970171324027	6.17974305454263e-06	0.229461756373799	1
ENSG00000187796.13	CARD9	9	136366011	9_73	1	0.997396195023284	156.715239668253	0.00260698807057187	12.602741038393	2
ENSG00000165684.4	SNAPC4	9	136399819	9_73	0	0.00614540368231287	7.79591892202557	7.99057138456369e-07	1.92235506747939	3
ENSG00000165689.16	SDCCAG3	9	136406042	9_73	0	0.00622337461059674	69.1205011332394	7.17452127064939e-06	-8.50349650349951	1
ENSG00000148384.12	INPP5E	9	136438817	9_73	0	0.00661840866527863	6.05670202749216	6.68574631515332e-07	0.559820388035899	2
ENSG00000148396.18	SEC16A	9	136480500	9_73	0	0.00691826269378004	34.4232019893675	3.97199249668089e-06	-5.28959442434235	2
ENSG00000148400.9	NOTCH1	9	136546871	9_73	0	0.00707638208610117	10.1805543006237	1.20155264738919e-06	-0.463203463203325	1
ENSG00000174672.15	BRSK2	11	1397647	11_2	0	0.00522638234665995	7.5623389481898	6.59200339881551e-07	-0.895104895104909	1
ENSG00000182208.13	MOB2	11	1501601	11_2	0	0.00406099273472316	5.07150597443896	3.4350199169908e-07	-0.389544688027095	1
ENSG00000205869.2	KRTAP5-1	11	1586240	11_2	0	0.0757095105795127	31.874770364507	4.02492330191834e-05	3.11290322580612	1
ENSG00000244242.1	IFITM10	11	1750641	11_2	0	0.00613211925525292	9.25444897333676	9.46501405109561e-07	-1.13028434826724	2
ENSG00000149043.16	SYT8	11	1828768	11_2	0	0.00463075417113756	6.28449262487831	4.85380196409735e-07	-0.530303030303062	1
ENSG00000130592.15	LSP1	11	1852991	11_2	1	0.936519853620745	29.0372380722694	0.000453557548726462	5.15789473684383	1
ENSG00000283787.1	PRR33	11	1892147	11_2	0	0.00397640127409504	5.45847713946831	3.6201103210635e-07	0.843930635838856	1
ENSG00000130595.17	TNNT3	11	1921890	11_2	0	0.0107837162838055	17.0506486218044	3.06668707894654e-06	-2.32330827067706	1
ENSG00000183734.4	ASCL2	11	2297394	11_2	0	0.00792430793829779	11.4353155444747	1.5113658412866e-06	-1.23834196891189	1
ENSG00000064201.15	TSPAN32	11	2301990	11_2	0	0.0347847900902104	24.8547491865464	1.44197880680962e-05	2.11517708691252	2
ENSG00000110665.11	C11orf21	11	2298301	11_2	0	0.00590774050906406	8.44912653966313	8.32517422896011e-07	0.850245967888635	3
ENSG00000110651.11	CD81	11	2375765	11_2	0	0.00393385109625277	4.78912923426022	3.14220546196287e-07	0.0113636363636393	1
ENSG00000184281.14	TSSC4	11	2400301	11_2	0	0.00414510637616305	5.33931136720359	3.69131437405398e-07	-0.387865312878508	2
ENSG00000129757.12	CDKN1C	11	2885574	11_2	0	0.00403390528037539	5.02871777028665	3.38331990711291e-07	0.287425149700708	1
ENSG00000110628.13	SLC22A18	11	2899534	11_2	0	0.0239894479362485	21.8496848255889	8.7422965883367e-06	2.05014438249703	3
ENSG00000254827.5	SLC22A18AS	11	2906148	11_2	0	0.00460523576495986	6.2643546917691	4.81158668227716e-07	0.653846153846276	1
ENSG00000181649.5	PHLDA2	11	2935553	11_2	0	0.00556658028030732	8.08374293453458	7.50517938029818e-07	-0.888324873096004	1
ENSG00000205531.12	NAP1L4	11	2942382	11_2	0	0.00795617490258938	11.4869859614228	1.52430023871556e-06	-1.28580362831463	2
ENSG00000021762.19	OSBPL5	11	3102310	11_2	0	0.00614598059864491	8.95709675506936	9.18160396231325e-07	-0.970104149960681	3
ENSG00000005801.16	ZNF195	11	3378510	11_2	0	0.0115899735079759	14.952302015848	2.89035115577719e-06	1.60028854528133	2
ENSG00000180176.14	TH	11	2172367	11_2	0	0.00417936379170014	5.30306872595038	3.69655810299622e-07	-0.417910447761154	1
ENSG00000186635.14	ARAP1	11	72794017	11_41	0	0.0142222116545991	7.2580877138552	1.72166819010447e-06	0.995786516854175	1
ENSG00000168010.10	ATG16L2	11	72794017	11_41	0	0.0129118107683172	5.83402656378997	1.25636451138302e-06	0.451997775762871	2
ENSG00000214530.8	STARD10	11	72793096	11_41	0	0.655787996804411	24.9682937629285	0.000273094173331136	-4.55725190839671	1
ENSG00000175591.11	P2RY2	11	73188646	11_41	0	0.0117251841031706	5.20014852369713	1.01694045406174e-06	-0.556903531170638	3
ENSG00000171631.14	P2RY6	11	73236889	11_41	0	0.016132693647289	7.71770344951008	2.0766106611667e-06	-0.753994883583789	2
ENSG00000110237.3	ARHGEF17	11	73308438	11_41	0	0.0162798167472011	8.0867083832514	2.19574245821818e-06	-0.888888888889186	1
ENSG00000054967.12	RELT	11	73372835	11_41	0	0.0122868513914921	5.40014615364955	1.10663964645045e-06	-0.488530272498277	2
ENSG00000054965.10	FAM168A	11	73588754	11_41	0	0.0117529046500938	5.01612161890588	9.83271329457361e-07	0.270179373770924	2
ENSG00000021300.13	PLEKHB1	11	73646402	11_41	0	0.0276039298328953	12.9540574553871	5.9639890763347e-06	1.43771043771101	1
ENSG00000175582.19	RAB6A	11	73760733	11_41	0	0.0467302156676717	17.8652926077157	1.39241285675503e-05	-1.87729584683289	2
ENSG00000175581.13	MRPL48	11	73787049	11_41	0	0.0214313531181366	10.8796415925316	3.88887770849627e-06	1.3621827705889	2
ENSG00000181924.6	COA4	11	73876808	11_41	0	0.0131203011755987	6.01374501563605	1.31597888150509e-06	0.472972972973349	1
ENSG00000187726.8	DNAJB13	11	73949501	11_41	0	0.0150717216691758	7.5622220918656	1.90095746233285e-06	-0.940541211168296	2
ENSG00000175567.8	UCP2	11	73983709	11_41	0	0.0116384439387512	4.87537273017121	9.4637410478533e-07	-0.09302325581399	1
ENSG00000175564.12	UCP3	11	74009120	11_41	0	0.0156836351674913	7.64378883546982	1.99947287877732e-06	1.0068965517244	1
ENSG00000168014.16	C2CD3	11	74164271	11_41	0	0.0204963404827143	10.2358243840583	3.49912340005218e-06	1.08888888888877	1
ENSG00000214517.9	PPME1	11	74171215	11_41	0	0.0252022457067816	11.8189574854554	4.96796488394103e-06	1.29381530545756	2
ENSG00000149380.11	P4HA3	11	74311384	11_41	0	0.0178712246842166	8.9418546494213	2.66527500597787e-06	0.969112106334096	2
ENSG00000165434.7	PGM2L1	11	74394060	11_41	0	0.0140120178410199	6.54165505248087	1.52879208941675e-06	-0.699346405228722	1
ENSG00000175538.10	KCNE3	11	74467603	11_41	0	0.0133864784741706	6.20633867208413	1.38567671893635e-06	-0.660421545667433	1
ENSG00000077514.8	POLD3	11	74493546	11_41	0	0.011487722137191	4.76457404090099	9.12889282051201e-07	-0.0440251572326922	1
ENSG00000139350.11	NEDD1	12	96906762	12_58	0	0.00829749190624673	5.10794343309944	7.06891927443147e-07	0.405701593059141	2
ENSG00000120802.13	TMPO	12	98515212	12_58	0	0.00876136978692776	6.11704332167194	8.93868581547188e-07	-0.981555290412116	2
ENSG00000075415.12	SLC25A3	12	98593487	12_58	0	0.776072794692049	22.0232932584455	0.000285065609476864	4.07481779285723	2
ENSG00000166130.14	IKBIP	12	98584053	12_58	0	0.00873576588644576	6.74758833563604	9.83127107731018e-07	-1.09981251473147	3
ENSG00000120868.13	APAF1	12	98644771	12_58	0	0.0126945539546381	9.3648483721956	1.98279722030525e-06	-1.32053791349882	2
ENSG00000136448.11	NMT1	17	45051538	17_27	0	0	94.3907479827242	0	2.2477818073274	2
ENSG00000172992.11	DCAKD	17	45058935	17_27	0	0	117.548331449087	0	-2.36895373605764	3
ENSG00000186834.3	HEXIM1	17	45125162	17_27	0	0	7.45186438057841	0	0.855263157894665	1
ENSG00000159314.11	ARHGAP27	17	45434232	17_27	0	0	236.812589266352	0	0.031847133757982	1
ENSG00000225190.10	PLEKHM1	17	45492404	17_27	0	0	2000.14726069713	0	-2.17374917960109	2
ENSG00000186868.15	MAPT	17	45892951	17_27	0	0	1578.0432543316	0	-1.08630318628455	2
ENSG00000120071.13	KANSL1	17	46044213	17_27	0	0	406.876326330002	0	-0.81002799038785	2
ENSG00000238083.7	LRRC37A2	17	46044213	17_27	0	0	242.021258794911	0	-0.528735632183861	1
ENSG00000228696.8	ARL17B	17	46278236	17_27	0	0	588.95353429641	0	-0.261961537381122	2
ENSG00000176681.14	LRRC37A	17	46288658	17_27	0	0	21.5517336098277	0	-1.42477876106119	1
ENSG00000108379.9	WNT3	17	46781472	17_27	0	0	1775.37317900274	0	-1.25000000000067	1
ENSG00000108433.16	GOSR2	17	46971198	17_27	0	0	62.0367436168884	0	0.604838709677358	1
ENSG00000198336.9	MYL4	17	47196255	17_27	0	0	7.09206584622652	0	-0.0849056603773121	1
ENSG00000259207.7	ITGB3	17	47254031	17_27	0	0	19.4673444849289	0	-1.71955719557176	1
ENSG00000178852.15	EFCAB13	17	47300459	17_27	0	0	6.60968010412415	0	0.0112128309716187	3
ENSG00000141279.15	NPEPPS	17	47522839	17_27	0	0	108.33885335314	0	4.53784532552476	2
ENSG00000108424.9	KPNB1	17	47649679	17_27	0	0	15.8638933482553	0	-1.5097276264583	1
ENSG00000198933.9	TBKBP1	17	47694450	17_27	0	0	29.9223457935348	0	2.36220472440916	1
ENSG00000130803.14	ZNF317	19	9140308	19_9	0	0.00265498201700165	5.83158639228445	2.5823101559629e-07	-0.504435191905458	2
ENSG00000188000.3	OR7D2	19	9153725	19_9	0	0.00287422162465512	6.49324364195014	3.11273434125247e-07	0.569999999999743	1
ENSG00000196110.7	ZNF699	19	9310160	19_9	0	0.00247237616126716	5.07016405137831	2.09072380778582e-07	0.34126984126977	1
ENSG00000188321.13	ZNF559	19	9323549	19_9	0	0.00551257254526416	12.3649498082165	1.13685946322104e-06	-1.20884477176896	3
ENSG00000188629.11	ZNF177	19	9362553	19_9	0	0.00259925198572974	5.51024840539534	2.38879932444718e-07	-0.422764227642177	1
ENSG00000174652.17	ZNF266	19	9434738	19_9	0	0.00251795639066421	5.23161295008029	2.1970701104352e-07	0.381038393119127	2
ENSG00000130818.11	ZNF426	19	9539016	19_9	0	0.0023900027590491	4.76582605682511	1.8997510590857e-07	0.0639269406392747	1
ENSG00000197961.11	ZNF121	19	9584109	19_9	0	0.00248739653147323	5.17225981033487	2.14578132863641e-07	0.415178571428287	1
ENSG00000171469.10	ZNF561	19	9620637	19_9	0	0.00239175080829535	4.77154228013677	1.90342080246386e-07	0.203296703296633	1
ENSG00000127452.8	FBXL12	19	9827538	19_9	0	0.00243709830337069	4.97391252433501	2.02176789602066e-07	0.194656488549726	1
ENSG00000198258.10	UBL5	19	9827538	19_9	0	0.00243709830337069	4.97391252433501	2.02176789602066e-07	-0.194656488549726	1
ENSG00000105088.8	OLFM2	19	9934449	19_9	0	0.00748583799790847	16.4889976824916	2.05870816416799e-06	1.95031055900639	1
ENSG00000130810.19	PPAN	19	10105928	19_9	0	0.0186750603662181	22.7698176528094	7.09221140473997e-06	-1.53299492385846	1
ENSG00000244165.1	P2RY11	19	10111529	19_9	0	0.0291289027546566	27.3869104557199	1.33053797123798e-05	1.86430236748863	2
ENSG00000105364.13	MRPL4	19	10259814	19_9	0	0.00498339222680344	11.9527218432347	9.93463667673825e-07	0.898876404494591	1
ENSG00000105376.4	ICAM5	19	10289628	19_9	0	0.00289024281880301	9.22118675006343	4.445097117136e-07	2.2485394357759	3
ENSG00000220201.7	ZGLP1	19	10310306	19_9	1	0.641882197724957	44.2047852103393	0.000473243569237491	-6.80995475113325	1
ENSG00000267673.6	FDX2	19	10315836	19_9	0	0.00265268233869131	10.7672507391885	4.76376334241311e-07	-2.5886842145111	2
ENSG00000161847.13	RAVER1	19	10333927	19_9	0	0.00251171492646707	5.85488384674779	2.45272431085734e-07	0.199999999999939	1
ENSG00000076662.9	ICAM3	19	10330441	19_9	0	0.00467381170370684	11.1480588103424	8.69021594499232e-07	1.19800169606578	3
ENSG00000105397.13	TYK2	19	10354011	19_9	0	0.0113395658553245	18.4430411414753	3.4881011324152e-06	-2.04687500000026	1
ENSG00000105401.8	CDC37	19	10436550	19_9	0	0.333363564614938	27.5573643444757	0.000153220161270027	-6.3874999999989	1
ENSG00000079999.13	KEAP1	19	10479404	19_9	0	0.00293959835413327	7.26687470822378	3.56283552078778e-07	-0.423255813953499	1
ENSG00000130734.9	ATG4D	19	10544029	19_9	0	0.00280866881587283	6.22978153485041	2.91832365305715e-07	0.441340782123087	1
ENSG00000129347.19	KRI1	19	10558848	19_9	0	0.00279331458933885	8.69257430508606	4.0497514260735e-07	-2.35143906141283	3
ENSG00000129355.6	CDKN2D	19	10569945	19_9	0	0.00330574877157341	7.62126364854911	4.20200859683245e-07	0.683908045976942	1
ENSG00000129354.11	AP1M2	19	10586684	19_9	0	0.0467569343248322	19.3308467357492	1.50749892634192e-05	2.99461063731014	2
ENSG00000129353.14	SLC44A2	19	10602746	19_9	0	0.00524861800573995	13.0822007281467	1.14521197352194e-06	-1.04964539007054	1
ENSG00000079805.16	DNM2	19	10717143	19_9	0	0.00301115355403936	6.40600111842778	3.21721450955417e-07	-0.40458015267188	1
ENSG00000099203.6	TMED1	19	10836325	19_9	0	0.00261752710006768	9.49086064054192	4.14340025844925e-07	-2.37376237623664	1
ENSG00000214212.8	C19orf38	19	10836325	19_9	0	0.00261752710006768	9.49086064054192	4.14340025844925e-07	-2.37376237623665	1
ENSG00000130164.13	LDLR	19	11120527	19_9	0	0.0102301730543608	18.867665581943	3.219298564556e-06	1.9416299559478	1
ENSG00000161888.11	SPC24	19	11143956	19_9	0	0.00278935962466631	6.09195178771252	2.83413852461915e-07	0.254760626545581	2
ENSG00000197256.10	KANK2	19	11124828	19_9	0	0.00289804896201173	7.29363942632909	3.52541390809428e-07	1.14383561643809	1
ENSG00000132823.10	OSER1	20	44210072	20_28	0	0.891996295528747	23.2789783697405	0.000346327575921116	-4.5859375000016	1
ENSG00000124194.16	GDAP1L1	20	44240924	20_28	0	0.0033069068406536	8.75557741253413	4.82910733348588e-07	0.7265625000001	1
ENSG00000132824.13	SERINC3	20	44521668	20_28	0	0.0109973343474304	24.0491449295683	4.41110274964179e-06	-2.68807339449451	1
ENSG00000168734.13	PKIG	20	44536730	20_28	0	0.204622852741106	28.975069363875	9.88868914656758e-05	-3.50289017341171	1
ENSG00000064205.10	WISP2	20	44715193	20_28	0	0.00785651466205772	16.1177139546466	2.11199786519561e-06	-1.27826768124632	2
ENSG00000124249.6	KCNK15	20	44745218	20_28	0	0.00216609802198886	4.79989660873169	1.73408385174788e-07	0.270741404429393	2
ENSG00000166913.12	YWHAB	20	44885402	20_28	0	0.00315547068206623	8.35045786484349	4.39475373590123e-07	-1.19887548258761	2
ENSG00000101104.12	PABPC1L	20	44909956	20_28	0	0.00261368071083201	6.78138891995169	2.9561828331517e-07	1.03623188405795	1
ENSG00000025772.7	TOMM34	20	44960400	20_28	0	0.00219049875255839	4.94757400980342	1.80757120881043e-07	-0.217354417212341	2
ENSG00000124102.4	PI3	20	45175330	20_28	0	0.00263988548603755	6.3498768564486	2.79582830219397e-07	-0.411392405063456	1
ENSG00000124107.5	SLPI	20	45254192	20_28	0	0.00362477394387128	9.51780672489681	5.7541067463697e-07	-1.13106796116522	1
ENSG00000124159.15	MATN4	20	45308487	20_28	0	0.00728828741952159	15.4640541047254	1.87978836476594e-06	-1.58870967741987	1
ENSG00000124251.10	TP53TG5	20	45407809	20_28	0	0.00831211690629674	16.6645908989757	2.31028950327559e-06	1.64641149962757	2
ENSG00000101443.17	WFDC2	20	45469654	20_28	0	0.00248394352823844	6.31979506231008	2.61821205944566e-07	0.965346534653962	1
ENSG00000124116.18	WFDC3	20	45791641	20_28	0	0.00350387550426257	8.77618910177805	5.12878796712581e-07	1.01394929503181	2
ENSG00000101457.12	DNTTIP1	20	45791641	20_28	0	0.00420795104933469	10.2863700855481	7.21926410516322e-07	1.16273068784047	2
ENSG00000175063.16	UBE2C	20	45812451	20_28	0	0.00413171210327457	10.363354488946	7.14151761637557e-07	1.00000000000025	1
ENSG00000101470.9	TNNC2	20	45833838	20_28	0	0.00289197904813365	7.32280632687186	3.53209841567356e-07	-0.695214105793408	1
ENSG00000124104.18	SNX21	20	45833838	20_28	0	0.00289197904813365	7.32280632687186	3.53209841567356e-07	0.695214105793408	1
ENSG00000101473.16	ACOT8	20	45857031	20_28	0	0.00732966561162174	15.7618542324181	1.92686626987257e-06	1.61056105610502	1
ENSG00000168612.4	ZSWIM1	20	45880235	20_28	0	0.0023996891192748	5.59602600369805	2.23972558871409e-07	0.524567983150636	2
ENSG00000124257.6	NEURL2	20	45891103	20_28	0	0.00243095447495589	6.02978539882901	2.44477438802927e-07	-0.356877323419932	1
ENSG00000100979.14	PLTP	20	45909198	20_28	0	0.00335193189892502	9.25231972118221	5.17256460671543e-07	1.52866242038239	1
ENSG00000100982.11	PCIF1	20	45934261	20_28	0	0.00279741957851698	6.92997604888771	3.23332566302721e-07	-0.289808917197423	1
ENSG00000100985.7	MMP9	20	46008985	20_28	0	0.0773327483147718	35.5019950324661	4.57905973700815e-05	-4.01708335820316	2
ENSG00000124140.13	SLC12A5	20	46021679	20_28	0	0.0100968487925166	19.9842925356147	3.36538485844055e-06	-2.26853278990805	2
ENSG00000124160.11	NCOA5	20	46089588	20_28	0	0.00360102756003011	10.6554826775333	6.39970091686056e-07	-1.66451612903287	1
ENSG00000124134.8	KCNS1	20	45101801	20_28	0	0.00329469349115918	8.36896028648354	4.59882231993712e-07	-1.04799999999978	1
ENSG00000124233.11	SEMG1	20	45206591	20_28	0	0.002793034556685	6.8581973585545	3.19481999082818e-07	-0.512658227848008	1
ENSG00000197457.9	STMN3	20	63657399	20_38	0	2.68746940471631e-05	5371.18723279492	2.40754229783665e-06	7.75167785234822	1
ENSG00000258366.7	RTEL1	20	63657784	20_38	0	0	180.029432331154	0	3.29145728643268	1
ENSG00000243509.4	TNFRSF6B	20	63662692	20_38	0	0	1358.30192904773	0	-6.62396441130899	2
ENSG00000125520.13	SLC2A4RG	20	63739537	20_38	0	0	225.604840214889	0	-2.78205128205301	1
ENSG00000130584.10	ZBTB46	20	63830302	20_38	0	0	50.7326256175431	0	2.53455284552729	1
ENSG00000101150.17	TPD52L2	20	63865158	20_38	0	0	91.0886262139353	0	5.1150793650764	1
ENSG00000101152.10	DNAJC5	20	63895952	20_38	0	0	102.815369423071	0	3.18907563025279	1
ENSG00000198276.15	UCKL1	20	63884261	20_38	0	0	135.416775696164	0	0.892857142857473	1
ENSG00000196700.8	ZNF512B	20	63969101	20_38	0	0	46.804781663386	0	0.364653243847877	1
ENSG00000130590.13	SAMD10	20	63980125	20_38	0	0	17.3325546523365	0	-1.02241563794221	2
ENSG00000101161.7	PRPF6	20	63980125	20_38	0	0	45.2973214998529	0	0.187960180287215	2
ENSG00000196421.8	LINC00176	20	64031162	20_38	0	0	22.3006909873732	0	-1.28639916387771	2
ENSG00000203883.6	SOX18	20	64049808	20_38	0	0	19.1525915621424	0	-1.78894472361837	1
ENSG00000171703.16	TCEA2	20	64067131	20_38	0	0	66.7864191942563	0	-2.46376811594258	1
ENSG00000125510.15	OPRL1	20	64080106	20_38	0	0	115.155442176389	0	-3.83969465648919	1
ENSG00000203880.11	PCMTD2	20	64255659	20_38	0	0	9.11653318050215	0	-0.11216498452782	2
ENSG00000171695.10	LKAAEAR1	20	64084195	20_38	0	0	71.99254015293	0	-2.85937500000008	1
