## Supplementary_figures_tables for "Adjusting for genetic confounders in transcriptome-wide association studies leads to reliable detection of causal genes": IBD_Stomach.csv (part 1 of 2)

id	genename	chrom	pos	region_tag	cs_index	PIP	tau2	PVE	z	num_eqtl
ENSG00000188976.10	NOC2L	1	959139	1_1	0	0.0273078306657101	11.0926061896176	5.0522042708522e-06	-1.34710743801646	1
ENSG00000187961.13	KLHL17	1	1013466	1_1	0	0.0163620116159474	5.95428730871261	1.62489981336364e-06	0.395927601809961	1
ENSG00000187583.10	PLEKHN1	1	966179	1_1	0	0.0142722495477626	4.90888296348537	1.16851748178901e-06	0.27935222672076	1
ENSG00000188290.10	HES4	1	1000291	1_1	0	0.0255579317250515	10.011002668036	4.26740034839923e-06	-1.13592233009719	1
ENSG00000187608.8	ISG15	1	1002736	1_1	0	0.0219529519936809	8.70434848159369	3.18705312728615e-06	0.963586185025833	2
ENSG00000131591.17	C1orf159	1	1116304	1_1	0	0.0166715915585459	6.47876172131367	1.80147888024556e-06	-0.842857142857234	1
ENSG00000186827.10	TNFRSF4	1	1215068	1_1	0	0.0183527168667584	10.5729234974795	3.23635057463079e-06	-2.3502304147452	1
ENSG00000184163.3	C1QTNF12	1	1244420	1_1	0	0.0147588419227629	8.67243911319266	2.13478256010802e-06	-2.26130653266325	1
ENSG00000160087.20	UBE2J2	1	1274159	1_1	0	0.040333795114698	15.1284668107935	1.01771016019156e-05	2.00415824363167	2
ENSG00000162572.20	SCNN1D	1	1280044	1_1	0	0.0140258812986902	4.73711943173918	1.10816543268163e-06	0.403363951087511	2
ENSG00000131584.18	ACAP3	1	1307603	1_1	0	0.0544206372360431	23.6203006481647	2.14392283299706e-05	-3.88444444444288	1
ENSG00000127054.20	INTS11	1	1322213	1_1	0	0.0438427175414053	20.1957284351911	1.47678439102525e-05	3.3310744464325	2
ENSG00000175756.13	AURKAIP1	1	1375267	1_1	0	0.019272666777984	10.6001824641867	3.40733833277348e-06	2.43212237093819	1
ENSG00000242485.5	MRPL20	1	1407232	1_1	0	0.0545826003292372	23.614852411365	2.14980744700946e-05	3.75248709383694	2
ENSG00000235098.8	ANKRD65	1	1418181	1_1	0	0.0721966688441666	26.4655789377333	3.18682829083624e-05	-4.14504906681491	2
ENSG00000215915.9	ATAD3C	1	1434243	1_1	0	0.0156319342804467	9.51425285075894	2.4805473137518e-06	-2.68590599265707	2
ENSG00000179403.11	VWA1	1	1434687	1_1	0	0.0151168026453087	8.48814032892482	2.14009276945214e-06	2.2804232804236	1
ENSG00000160072.19	ATAD3B	1	1524911	1_1	0	0.0227450357894946	10.4758593906833	3.9740780353721e-06	-1.91224489795975	1
ENSG00000160075.11	SSU72	1	1574445	1_1	0	0.101772680585526	26.016787679552	4.41616195335406e-05	3.47826086956501	1
ENSG00000189339.11	SLC35E2B	1	1688409	1_1	0	0.0279758777608278	15.437484439612	7.20311519284265e-06	2.68987341772153	1
ENSG00000215790.6	SLC35E2	1	1764392	1_1	0	0.013854046589316	5.44947558014021	1.25919056281339e-06	-1.23611111111095	1
ENSG00000008130.15	NADK	1	1780639	1_1	0	0.0304484328587289	10.4046597200559	5.2838798289448e-06	-0.0283018867924335	1
ENSG00000078369.17	GNB1	1	1890472	1_1	0	0.0142765199629173	6.88037108270487	1.63830336932326e-06	1.47524752475251	1
ENSG00000178821.12	TMEM52	1	1918989	1_1	0	0.0495749278023917	21.653546254893	1.79040477717709e-05	3.28859731922691	2
ENSG00000187730.8	GABRD	1	1976566	1_2	0	0.214603031042017	28.7043306031788	0.000102740903505417	-2.99342970203638	2
ENSG00000067606.16	PRKCZ	1	2050397	1_2	0	0.015279483156365	4.63534959286353	1.18127568137201e-06	-0.13714285714281	1
ENSG00000162585.16	FAAP20	1	2179409	1_2	0	0.0153466135595043	4.68806875061919	1.19995962866956e-06	-0.1917272253119	2
ENSG00000157933.9	SKI	1	2228951	1_2	0	0.0175311323147642	6.01970645869115	1.76013260208742e-06	-0.574380165289296	1
ENSG00000116151.13	MORN1	1	2343517	1_2	0	0.0183876869798061	6.15547181680776	1.88776771653818e-06	0.474335543578311	3
ENSG00000157916.19	RER1	1	2391287	1_2	0	0.0207126025485779	7.04951852725054	2.43530989565483e-06	0.528384279475919	1
ENSG00000157911.9	PEX10	1	2407676	1_2	0	0.0295048636661966	11.2105326070718	5.51670757704863e-06	1.48130841121462	1
ENSG00000149527.17	PLCH2	1	2420707	1_2	0	0.0331796083468527	12.774620553361	7.06934814517359e-06	-1.84724220398499	2
ENSG00000157870.14	FAM213B	1	2581666	1_2	0	0.0542221444131915	23.2679345068449	2.10423687814071e-05	3.55191256830512	1
ENSG00000142606.15	MMEL1	1	2632528	1_2	0	0.135750011879601	25.7497986116157	5.83007066301544e-05	2.72571899469715	2
ENSG00000162591.15	MEGF6	1	3611518	1_2	0	0.0789160974252168	19.7580084592469	2.60057194405688e-05	1.95534506089317	1
ENSG00000158109.14	TPRG1L	1	3622917	1_2	0	0.023009039712075	8.51403747416501	3.26733869861997e-06	-1.00641025640986	1
ENSG00000235169.7	SMIM1	1	3772844	1_3	0	0.0245972151959379	5.0588527095873	2.07538216959275e-06	-0.308370044052868	1
ENSG00000116198.12	CEP104	1	3854983	1_3	0	0.0307296135276216	7.13254045676558	3.65562339187304e-06	-0.879111231387581	2
ENSG00000169598.15	DFFB	1	3857024	1_3	0	0.024626543124738	5.06994062117336	2.08241091694359e-06	-0.392880589509748	2
ENSG00000198912.10	C1orf174	1	3891607	1_3	0	0.0552308951621013	12.6271317521317	1.16317992894912e-05	1.50684931506818	1
ENSG00000196581.10	AJAP1	1	4654467	1_4	0	0.122939566908701	23.5424061167479	4.82728157176266e-05	2.41044776119437	1
ENSG00000131697.17	NPHP4	1	5938960	1_5	0	0.0355735600445903	7.68463034216287	4.55942857210019e-06	-0.889265760275269	2
ENSG00000116254.17	CHD5	1	6183655	1_5	0	0.0351301121891365	7.56741120744165	4.4339110478969e-06	-0.907079646017809	1
ENSG00000158286.12	RNF207	1	6195789	1_5	0	0.268059807230364	27.2692085879744	0.0001219170204883	2.842617357232	3
ENSG00000116251.9	RPL22	1	6209280	1_5	0	0.036019354432291	7.80101799970336	4.68648585259431e-06	1.1811320754716	1
ENSG00000116237.15	ICMT	1	6235565	1_5	0	0.0264240501170165	4.91111316947887	2.16440950215403e-06	-0.547752808988491	1
ENSG00000097021.19	ACOT7	1	6394534	1_5	0	0.0544122740595868	11.6717798039456	1.05923925722674e-05	-1.82949308755817	1
ENSG00000187017.15	ESPN	1	6424625	1_5	0	0.266176771369519	27.1908685892097	0.000120712804373279	-3.66720373182992	2
ENSG00000171680.21	PLEKHG5	1	6520337	1_5	0	0.0387738748597352	8.49046002385061	5.49073560162063e-06	1.30612244897897	1
ENSG00000162408.10	NOL9	1	6554170	1_5	0	0.0427065797921298	9.39540799537839	6.69222511523661e-06	-1.40641711229959	1
ENSG00000204859.12	ZBTB48	1	6579787	1_5	0	0.0286293926504159	5.65780925599965	2.70159685660009e-06	-0.417647058823392	1
ENSG00000041988.15	THAP3	1	6624846	1_5	0	0.0301423895706608	6.13794658642507	3.0857510744689e-06	-0.78094398888512	2
ENSG00000007923.15	DNAJC11	1	6701642	1_5	0	0.0271238358067468	5.15449897233633	2.33183421104618e-06	-0.641791044776052	1
ENSG00000049245.12	VAMP3	1	7781270	1_6	0	0.0350551517572775	11.6891774576411	6.83432943101483e-06	-0.569148936170195	1
ENSG00000116288.12	PARK7	1	7954388	1_6	0	0.0345354906687009	38.4168206293562	2.21282544217737e-05	-6.00332750346904	2
ENSG00000162426.14	SLC45A1	1	8315558	1_6	0	0.0141917971323856	4.82141007912506	1.14122577405444e-06	0.410596026490007	1
ENSG00000142583.17	SLC2A5	1	9088502	1_6	0	0.0346345418692697	13.0136040445605	7.51739103276395e-06	1.38202247191023	1
ENSG00000180758.11	GPR157	1	9128930	1_6	0	0.0256813335282682	10.1992444335029	4.36863415502979e-06	-1.13524728674527	2
ENSG00000049239.12	H6PD	1	9236429	1_6	0	0.0568936874700835	17.3144916883497	1.64298627152847e-05	2.02620420760719	2
ENSG00000171621.13	SPSB1	1	9292400	1_6	0	0.0235731150028571	9.36566436161847	3.68227034499045e-06	1.29931972789074	1
ENSG00000171608.15	PIK3CD	1	9683564	1_7	0	0.0255786755318759	4.66786172801039	1.99138917171372e-06	0.123188405797045	1
ENSG00000171603.16	CLSTN1	1	9824341	1_7	0	0.0360116475962792	7.91329803661434	4.75292126388718e-06	-1.00888888888822	1
ENSG00000162441.11	LZIC	1	9943171	1_7	0	0.0349085674878631	7.49109512413852	4.36151574793588e-06	-0.830882352941506	1
ENSG00000162444.11	RBP7	1	9991107	1_7	0	0.0337503135563834	7.25667204116972	4.08484341720431e-06	0.797197281573732	2
ENSG00000130939.18	UBE4B	1	10032712	1_7	0	0.0280233481637302	5.47677006859797	2.55979175817698e-06	-0.617412686883139	2
ENSG00000054523.17	KIF1B	1	10210468	1_7	0	0.0313664416196073	6.59763613070706	3.45154641695273e-06	-0.717514124293661	1
ENSG00000142657.20	PGD	1	10398423	1_7	0	0.0281913693938687	5.56425770342054	2.61627573627446e-06	0.532258064516222	1
ENSG00000175279.21	CENPS	1	10429947	1_7	0	0.0257161280985841	4.71906213777365	2.02405067698793e-06	0.0941190309654359	2
ENSG00000241563.3	CORT	1	10449352	1_7	0	0.0406918538444557	9.01726659893986	6.11987415181802e-06	1.08641975308646	1
ENSG00000142655.12	PEX14	1	10477033	1_7	0	0.0480106146408655	10.5155127754428	8.42030507885455e-06	1.24193548387059	1
ENSG00000204624.7	DISP3	1	11478999	1_8	0	0.0286556221078105	6.1457583926806	2.93728055217172e-06	-0.651162790697902	1
ENSG00000116649.9	SRM	1	11059078	1_8	0	0.0498612671503035	11.3290283824642	9.4214138587891e-06	-1.73577023395334	2
ENSG00000171824.13	EXOSC10	1	11099514	1_8	0	0.029748798450741	6.49478328409722	3.22250944676768e-06	-0.792176039119787	1
ENSG00000171819.4	ANGPTL7	1	11188156	1_8	0	0.0293047012394817	6.3545484916077	3.10586161846595e-06	-0.821580841780548	2
ENSG00000198793.12	MTOR	1	11262099	1_8	0	0.0546737414939962	12.1963390491337	1.11216286396162e-05	-1.77697841726544	1
ENSG00000132879.13	FBXO44	1	11663828	1_8	0	0.0255921070794092	5.09263399491381	2.17374509255089e-06	-0.340909090909096	1
ENSG00000116661.9	FBXO2	1	11656530	1_8	0	0.0414181077453452	9.58763252730716	6.62310651031213e-06	-1.12269938650378	1
ENSG00000116663.10	FBXO6	1	11664881	1_8	0	0.0246722210022901	4.75195216669566	1.95542161964452e-06	-0.156863726075682	2
ENSG00000116670.14	MAD2L2	1	11691322	1_8	0	0.0372426302258551	8.59281940221986	5.3374784527983e-06	-1.01219512195172	1
ENSG00000177674.15	AGTRAP	1	11731833	1_9	0	0.0216407324053388	5.76566003475086	2.0810431801491e-06	0.708333333333005	1
ENSG00000177000.10	MTHFR	1	11784273	1_9	0	0.0230751614872082	6.36229200052534	2.44860342146697e-06	-0.92076338643607	2
ENSG00000011021.21	CLCN6	1	11805747	1_9	0	0.0767871513438814	17.6441647341979	2.2596946941662e-05	-2.07236906773048	2
ENSG00000116685.15	KIAA2013	1	11926801	1_9	0	0.0220563294980471	5.94246339790581	2.18604884724544e-06	-0.541333333333713	1
ENSG00000083444.16	PLOD1	1	11942107	1_9	0	0.0223937560810756	6.08359144737784	2.27220279482791e-06	-0.695402298850694	1
ENSG00000116688.16	MFN2	1	12002148	1_9	0	0.0231485264644825	6.39182074734089	2.46778911096367e-06	1.07633587786251	1
ENSG00000116691.10	MIIP	1	12023126	1_9	0	0.196195601044337	26.7810228359987	8.76347861282399e-05	-2.84892086330987	1
ENSG00000048707.13	VPS13D	1	12229081	1_9	0	0.0191051183739043	4.60814412504527	1.46837131599315e-06	-0.0801687763713242	1
ENSG00000162494.5	LRRC38	1	13491558	1_10	0	0.0348058378212488	6.79049890990788	3.94197514524777e-06	0.75722543352564	1
ENSG00000162493.16	PDPN	1	13583657	1_10	0	0.0459871276945371	9.39938456028325	7.20934499764508e-06	1.11890252323898	2
ENSG00000171729.13	TMEM51	1	15155323	1_11	0	0.0114378223309737	4.77255914345812	9.10447212951582e-07	-0.106870229007627	1
ENSG00000142621.19	FHAD1	1	15246763	1_11	0	0.0112066649200411	4.60936788573755	8.6154479691544e-07	-0.014793695676864	2
ENSG00000142634.12	EFHD2	1	15409565	1_11	0	0.0332744067256546	14.7609111576152	8.19188020580985e-06	1.60000000000111	1
ENSG00000132906.17	CASP9	1	15526794	1_11	0	0.011662200231627	4.96503289849623	9.65745581314582e-07	-0.382113821138194	1
ENSG00000116138.12	DNAJC16	1	15526794	1_11	0	0.011662200231627	4.96503289849623	9.65745581314582e-07	-0.382113821138194	1
ENSG00000116771.5	AGMAT	1	15584636	1_11	0	0.0114692916836435	4.81320028560269	9.20726487438889e-07	-0.277540429121729	2
ENSG00000197312.11	DDI2	1	15617889	1_11	0	0.0171119407304368	8.53951624164951	2.43720826248326e-06	1.07333333333299	1
ENSG00000116786.11	PLEKHM2	1	15682529	1_11	0	0.0126901764845496	5.79792932868547	1.22715857074178e-06	0.557692307692327	1
ENSG00000162461.7	SLC25A34	1	15735471	1_11	0	0.01124600066631	4.64395464998433	8.71056208416652e-07	0.0866666666666584	1
ENSG00000162458.12	FBLIM1	1	15749708	1_11	0	0.0252766482133324	11.9872748175165	5.05359054987579e-06	1.56296296296336	1
ENSG00000186510.11	CLCNKA	1	16016759	1_11	0	0.0124228139406033	5.60198802626243	1.16070608849251e-06	-0.267073694691735	2
ENSG00000173641.17	HSPB7	1	16019753	1_11	0	0.0320484147461296	14.3227893257147	7.65586491372054e-06	-1.57777777777752	1
ENSG00000184908.17	CLCNKB	1	16043381	1_11	0	0.0686438710882115	21.193878175537	2.42645536191074e-05	-2.39230769230717	1
ENSG00000185519.8	FAM131C	1	16073889	1_11	0	0.0240533078163536	11.556008601989	4.63599299551464e-06	-1.62043795620455	1
ENSG00000142627.12	EPHA2	1	16156481	1_11	0	0.0202729166301224	9.96916914695135	3.37081800269749e-06	-1.40625	1
ENSG00000142632.16	ARHGEF19	1	16213082	1_11	0	0.013393365951088	6.25305920751849	1.39682623013352e-06	0.573128410736261	2
ENSG00000132881.11	RSG1	1	16232343	1_11	0	0.0130675247346084	6.04377902420743	1.3172312138589e-06	-0.443472836703781	2
ENSG00000037637.10	FBXO42	1	16352580	1_11	0	0.0292910600527665	13.3614189525842	6.52751346682316e-06	1.65648854961865	1
ENSG00000055070.16	SZRD1	1	16352580	1_11	0	0.0292910600527665	13.3614189525842	6.52751346682316e-06	-1.65648854961864	1
ENSG00000183888.4	C1orf64	1	16004406	1_11	0	0.0161711669130409	7.99387182962935	2.15604909582521e-06	-0.976470588235052	1
ENSG00000159363.17	ATP13A2	1	17011965	1_12	0	0.0287639644157729	5.66202175316741	2.71631656402821e-06	0.614285714285821	1
ENSG00000117118.9	SDHB	1	17056451	1_12	0	0.0453809181410251	9.92560160899231	7.51259926477487e-06	1.3142857142859	1
ENSG00000179051.13	RCC2	1	17439260	1_12	0	0.049888920596212	10.8153535462575	8.9992213467852e-06	-1.36231884057948	1
ENSG00000159423.16	ALDH4A1	1	18903117	1_13	0	0.0160943697786956	17.1722402999201	4.60957661850214e-06	-1.83233532934197	1
ENSG00000127481.14	UBR4	1	19214169	1_13	0	0.0108133277269975	12.9816888857685	2.34126551314669e-06	-1.43195266272176	1
ENSG00000127463.13	EMC1	1	19066656	1_13	0	0.00441198348540284	5.30110219063111	3.90085816827014e-07	0.69979859385712	3
ENSG00000053372.4	MRTO4	1	19253475	1_13	0	0.00421536575954817	4.6115034108588	3.24218582954013e-07	0.0559440559440518	1
ENSG00000162482.4	AKR7A3	1	19291113	1_13	0	0.0076515035114364	9.53153519644193	1.2163813236979e-06	-1.07476635514052	1
ENSG00000053371.12	AKR7A2	1	19311815	1_13	0	0.00472456137286215	5.78115524383236	4.55550190228494e-07	-0.564625850340136	1
ENSG00000040487.12	PQLC2	1	19312089	1_13	0	0.00422800587835026	4.65107386016732	3.27981180202957e-07	-0.00705100211866539	2
ENSG00000077549.17	CAPZB	1	19485983	1_13	0	0.00438120073017823	5.02468943842248	3.67166019589629e-07	0.278481012658207	1
ENSG00000173436.13	MINOS1	1	19596564	1_13	0	0.00421285954979289	4.67199782510225	3.28276442351913e-07	0.0990099009901576	1
ENSG00000158747.13	NBL1	1	19639639	1_13	0	0.00479878237711318	5.93212289452735	4.74789712712902e-07	0.662686567163941	1
ENSG00000169914.5	OTUD3	1	19885299	1_13	0	0.00474488173137233	11.3351839322336	8.97044668042103e-07	-2.44949150114199	2
ENSG00000188257.10	PLA2G2A	1	19979786	1_13	0	0.0055908175105992	6.99896278678804	6.52633115472868e-07	0.373626373626172	1
ENSG00000117215.14	PLA2G2D	1	20115561	1_13	0	0.00725973174002181	9.88998261437457	1.19750188791699e-06	1.25034773134268	2
ENSG00000162543.5	UBXN10	1	20186547	1_14	0	0.0602953466016436	14.3831869265274	1.44643534695065e-05	1.63576158940415	1
ENSG00000090432.6	MUL1	1	20508105	1_14	0	0.0267844718699609	6.7801451510021	3.02888081577243e-06	0.755447941888989	1
ENSG00000183114.7	FAM43B	1	20578250	1_14	0	0.0251887060337036	6.20825836685664	2.6081691042586e-06	-0.615999999999824	1
ENSG00000158825.5	CDA	1	20597767	1_14	0	0.0299842303708672	7.83178860928503	3.91664282530373e-06	0.843749999999724	1
ENSG00000244038.9	DDOST	1	20657761	1_14	0	0.0285059605186356	7.36046224620083	3.49945871523106e-06	-0.850000000000137	1
ENSG00000117245.12	KIF17	1	20713193	1_14	0	0.0352237490554307	9.33524238319765	5.48430100033982e-06	1.41904761904751	1
ENSG00000189410.11	SH2D5	1	20733213	1_14	0	0.0246312119676296	5.99998814816599	2.46488283070771e-06	-0.605725855573414	2
ENSG00000117298.14	ECE1	1	21333373	1_14	0	0.0695918433622603	15.7402756486064	1.82696732227533e-05	1.8132530120478	1
ENSG00000187980.6	PLA2G2C	1	20176690	1_14	0	0.022995768266018	5.36092730917341	2.05611758581515e-06	-0.450188005280676	2
ENSG00000142794.18	NBPF3	1	21438718	1_15	0	0.0220638344210139	6.73044596964303	2.47676577303374e-06	0.629307155874358	2
ENSG00000076864.19	RAP1GAP	1	21670352	1_15	0	0.0249273994494392	8.21321535245135	3.41468218648067e-06	-1.06211180124157	1
ENSG00000090686.15	USP48	1	21777071	1_15	0	0.0395821871346865	12.4581811920269	8.22459528162918e-06	1.77059474641113	2
ENSG00000142798.17	HSPG2	1	21851262	1_15	0	0.0174783521442777	4.73558299328488	1.38049247235662e-06	-0.166037735849153	1
ENSG00000219073.7	CELA3B	1	21977649	1_15	0	0.0175270000844929	4.79222141488026	1.40089172479469e-06	0.416666666666554	1
ENSG00000142789.19	CELA3A	1	22001714	1_15	0	0.0174042032951169	4.75939119248488	1.38154697324742e-06	0.308931185944526	1
ENSG00000070831.15	CDC42	1	22032080	1_15	0	0.0194642921363151	5.72206484503775	1.85759697394388e-06	0.748031496063221	1
ENSG00000162552.14	WNT4	1	22144389	1_15	0	0.0570872422723159	16.6585121890078	1.58611758632056e-05	-2.31099195710433	1
ENSG00000004487.15	KDM1A	1	23000786	1_16	0	0.0196016531393245	4.74705631800348	1.55194808576719e-06	0.249554367201566	1
ENSG00000125945.14	ZNF436	1	23367745	1_16	0	0.0198787460551081	4.87740607811326	1.61710420525467e-06	0.259412521706968	2
ENSG00000088280.18	ASAP3	1	23484568	1_16	0	0.0861253666819538	18.6388146888364	2.67737670262525e-05	2.05925925925868	1
ENSG00000142676.12	RPL11	1	23691734	1_17	0	0.025771205883417	5.39815072570827	2.32027709428331e-06	0.426136363636281	1
ENSG00000057757.9	PITHD1	1	23782193	1_17	0	0.0236935030252876	4.62435784050282	1.8274302664237e-06	0.24799999999999	1
ENSG00000117308.14	GALE	1	23800401	1_17	0	0.028820325705858	6.48027171321825	3.1149580772455e-06	0.679627419566934	2
ENSG00000117305.14	HMGCL	1	23838758	1_17	0	0.0237398139162125	4.64146986447015	1.83777758860899e-06	-0.280000000000017	1
ENSG00000179163.11	FUCA1	1	23868780	1_17	0	0.0279150987498871	6.10666181865158	2.84317206831269e-06	-0.677419354838687	1
ENSG00000142677.3	IL22RA1	1	24143324	1_17	0	0.155616967792796	22.0561071036785	5.72461015192154e-05	-2.65151515151446	1
ENSG00000185436.11	IFNLR1	1	24190390	1_17	0	0.0289361435848825	6.36570917019459	3.07218630966116e-06	-0.816793893129967	1
ENSG00000158055.15	GRHL3	1	24314529	1_17	0	0.0247441787602494	4.98880256744381	2.05887256748037e-06	0.30940431002768	2
ENSG00000001460.17	STPG1	1	24416496	1_17	0	0.0327540574001297	7.75483956751971	4.23641043286585e-06	1.06191717803016	2
ENSG00000001461.16	NIPAL3	1	24415622	1_17	0	0.0236590491778973	4.63547537988023	1.82915989751853e-06	0.191656442928644	2
ENSG00000117602.11	RCAN3	1	24502439	1_17	0	0.0564557246597	12.6014396084868	1.18655603991622e-05	1.43251947556002	2
ENSG00000184454.6	NCMAP	1	24555524	1_17	0	0.026674647429348	5.68912123135067	2.53106898325629e-06	-0.499999999999995	1
ENSG00000133226.16	SRRM1	1	24633227	1_17	0	0.0511952177389316	11.6059175481032	9.90989335582552e-06	1.3015873015872	1
ENSG00000169504.14	CLIC4	1	24745177	1_17	0	0.0259643297300081	5.47498652502396	2.37093842925886e-06	-0.428977272727649	1
ENSG00000175707.8	KDF1	1	26952062	1_18	0	0.0519610219619913	14.0637048211604	1.21881427536281e-05	2.32142857142926	1
ENSG00000131910.4	NR0B2	1	26914363	1_18	0	0.0215800912719913	5.53365059361511	1.99170547021237e-06	-0.505859375000025	1
ENSG00000117614.9	SYF2	1	25232900	1_18	0	0.0195156797961163	4.63036856737535	1.50715996962655e-06	-0.0623052959501458	1
ENSG00000183726.10	TMEM50A	1	25243590	1_18	0	0.0205654482780098	5.12595886340415	1.75822075621769e-06	0.38410596026487	1
ENSG00000188672.17	RHCE	1	25351114	1_18	0	0.0239255507771067	6.49895327262549	2.59337586140476e-06	0.657004830917884	1
ENSG00000204178.9	TMEM57	1	25430369	1_18	0	0.0202625173610781	4.97624939688518	1.68172756804777e-06	-0.201612903225827	1
ENSG00000157978.11	LDLRAP1	1	25563426	1_18	0	0.019766595584893	4.76149824021244	1.56976850230097e-06	0.190476190476134	1
ENSG00000117643.14	MAN1C1	1	25680384	1_18	0	0.028283216050516	8.11548568146571	3.82827751361415e-06	0.88970588235306	1
ENSG00000162430.16	SELENON	1	25800712	1_18	0	0.0334487494536718	9.57725093506538	5.34294689497383e-06	-1.32484076433162	1
ENSG00000117640.17	MTFR1L	1	25820023	1_18	0	0.0216310245155686	5.53357076472271	1.99637748503679e-06	-0.639999999999966	1
ENSG00000158006.13	PAFAH2	1	25998029	1_18	0	0.0236365597704259	6.38204633063945	2.51596343299009e-06	0.434108527131723	1
ENSG00000158008.9	EXTL1	1	26020058	1_18	0	0.0309362163865017	8.86010698267359	4.57157941230457e-06	-1.03947368421043	1
ENSG00000158014.14	SLC30A2	1	26046313	1_18	0	0.045645278334139	12.5498663378885	9.55421622244546e-06	1.53030303030346	1
ENSG00000158022.6	TRIM63	1	26067922	1_18	0	0.0246718103641233	6.77991058550857	2.7898772161946e-06	-0.920481927710709	1
ENSG00000175087.9	PDIK1L	1	26110771	1_18	0	0.0388965238678535	10.9273864967272	7.08903630407141e-06	-1.26380368098131	1
ENSG00000197245.5	FAM110D	1	26158943	1_18	0	0.0284049010692471	8.14353154496091	3.85803505660569e-06	-1.26933413032731	3
ENSG00000236782.6	RP11-96L14.7	1	26172079	1_18	0	0.0274304383592648	7.85709609794064	3.59463599241758e-06	1.01459854014612	1
ENSG00000142675.17	CNKSR1	1	26163267	1_18	0	0.0195900014302283	4.66073356504081	1.52282097511654e-06	-0.153868232873263	2
ENSG00000130695.14	CEP85	1	26233875	1_18	0	0.130031100654857	22.5537432031044	4.89131886616519e-05	2.92121212121255	1
ENSG00000158062.20	UBXN11	1	26317908	1_18	0	0.0747084748838464	16.9941418827711	2.11752826529267e-05	2.49382716049309	1
ENSG00000176092.14	AIM1L	1	26360024	1_18	0	0.167636807678616	25.0054748005165	6.99140712518415e-05	2.80000000000084	1
ENSG00000117682.16	DHDDS	1	26432257	1_18	0	0.0263932946248975	7.48576237274477	3.29526046659814e-06	0.940145067494075	2
ENSG00000117676.13	RPS6KA1	1	26529971	1_18	0	0.0195098237852085	4.63259753214618	1.50743301899634e-06	-0.0202020202020117	1
ENSG00000060642.10	PIGV	1	26787956	1_18	0	0.0546935059262465	14.0172287264475	1.27866868325551e-05	-1.70925110132261	1
ENSG00000142751.14	GPN2	1	26890178	1_18	0	0.0606785884012657	14.9794091617691	1.5159687826628e-05	1.77973568281991	1
ENSG00000090020.10	SLC9A1	1	27167188	1_19	0	0.0164764840738812	5.04098376840181	1.38528760239448e-06	0.369127516778623	1
ENSG00000142784.15	WDTC1	1	27234825	1_19	0	0.0601628784624464	17.1379869522988	1.7196834833333e-05	1.91841491841474	1
ENSG00000186501.14	TMEM222	1	27335461	1_19	0	0.0277135961538386	9.87338322711487	4.56371992308396e-06	1.14777241783836	2
ENSG00000142765.17	SYTL1	1	27342257	1_19	0	0.0538021166087824	16.0840272945836	1.44329221282257e-05	-1.84255319149029	1
ENSG00000142733.14	MAP3K6	1	27357905	1_19	0	0.0629138785237776	17.5605495155381	1.84265770307278e-05	-1.91984192995272	3
ENSG00000142748.12	FCN3	1	27375143	1_19	0	0.0267435209412362	9.54147937095777	4.25592930546195e-06	-1.12735849056646	1
ENSG00000126705.13	AHDC1	1	27604387	1_19	0	0.0178138185721561	5.76490296862146	1.71280977315587e-06	0.515463917525788	1
ENSG00000126709.14	IFI6	1	27671883	1_19	0	0.0157393341952927	4.61657627978026	1.21189914281106e-06	0.0790123456789981	1
ENSG00000130775.15	THEMIS2	1	27872858	1_19	0	0.0200176650408309	6.84766654722326	2.2862100380876e-06	-0.622317596566432	1
ENSG00000117748.9	RPA2	1	27914572	1_19	0	0.0168045347367405	5.22381733297861	1.4641129447842e-06	-0.346289752650236	1
ENSG00000130768.14	SMPDL3B	1	27935391	1_19	0	0.0159522190272794	4.74113438630781	1.26143092830108e-06	-0.127999999999968	1
ENSG00000158156.7	XKR8	1	27964235	1_19	0	0.0292049855662405	10.3618287635246	5.04723484294731e-06	1.29104477611947	1
ENSG00000158161.15	EYA3	1	28088578	1_19	0	0.0175588911515105	5.63116952084241	1.64913342348976e-06	-0.542857142857162	1
ENSG00000169403.11	PTAFR	1	28193722	1_19	0	0.0712290237883346	18.7364976243483	2.22589928614637e-05	1.96726190476171	1
ENSG00000126698.10	DNAJC8	1	28232589	1_19	0	0.0369872026306575	12.5673438700845	7.75273769955079e-06	2.03614457831352	1
ENSG00000130770.17	ATPIF1	1	28236497	1_19	0	0.0241045599245551	8.57450173649722	3.44721368531779e-06	1.04212860310387	1
ENSG00000130766.4	SESN2	1	28259165	1_19	0	0.0180656969773613	5.89518999437477	1.77628493857843e-06	0.68571428571446	1
ENSG00000204138.12	PHACTR4	1	28366038	1_19	0	0.0200091540234778	6.84374068200059	2.28392783833232e-06	-1.02001894234102	2
ENSG00000180198.15	RCC1	1	28318402	1_19	0	0.0267826807567888	9.55512875249056	4.2682583012487e-06	-1.1956124314448	1
ENSG00000180098.9	TRNAU1AP	1	28553045	1_19	0	0.0175406658400371	5.62153381513526	1.64460273462242e-06	-0.562604340567907	1
ENSG00000188060.7	RAB42	1	28592480	1_19	0	0.0759697557231006	19.3484769321162	2.4515887488482e-05	-2.38461538461583	1
ENSG00000162419.12	GMEB1	1	28666286	1_19	0	0.0158006317194769	4.65261192038253	1.22611550757397e-06	-0.074626865671665	1
ENSG00000198492.15	YTHDF2	1	28736301	1_19	0	0.0272895449952145	9.72972868269011	4.42850490647466e-06	-1.57936507936497	1
ENSG00000159023.19	EPB41	1	28869429	1_19	0	0.168093887490658	27.0415376123333	7.58129522988467e-05	2.94524988996353	2
ENSG00000116353.15	MECR	1	29130966	1_19	0	0.0353866633522059	12.1539704869018	7.17328188556199e-06	-1.85542210035039	2
ENSG00000162511.7	LAPTM5	1	30757821	1_20	0	0.0286826010333552	7.60333973900072	3.63733275939111e-06	0.918749999999629	1
ENSG00000134644.15	PUM1	1	31066204	1_20	0	0.023081029810972	5.58063328882631	2.14831901702058e-06	0.562499999999841	1
ENSG00000084628.9	NKAIN1	1	31239088	1_20	0	0.0218357169410379	5.06502634138438	1.84463000966309e-06	0.585850531145147	2
ENSG00000168528.11	SERINC2	1	31409127	1_20	0	0.0218051271032625	5.05200110163561	1.8373088404521e-06	0.721670555293514	2
ENSG00000121764.11	HCRTR1	1	31617221	1_20	0	0.0216234465518591	4.97421511777199	1.79394690756029e-06	-0.19200000000004	1
ENSG00000162517.12	PEF1	1	31644486	1_20	0	0.0220874081360946	5.17152423030315	1.90512477876492e-06	-0.279147376028539	2
ENSG00000084636.17	COL16A1	1	31703950	1_20	0	0.0208497118251453	4.63565210894902	1.61202212574369e-06	0.198912316882937	2
ENSG00000134668.12	SPOCD1	1	31815803	1_20	0	0.0291412075326025	7.75119543394658	3.76735318255413e-06	-0.903061224489842	1
ENSG00000184007.18	PTP4A2	1	31944881	1_20	0	0.0332566190038119	8.98367445712319	4.98301513876316e-06	0.964108668299612	2
ENSG00000025800.13	KPNA6	1	32108863	1_21	0	0.0202813268277141	4.79655544064685	1.62250460394965e-06	-0.259842519685028	1
ENSG00000084652.15	TXLNA	1	32179560	1_21	0	0.0199154795452936	4.61187392825604	1.53189253771296e-06	0.0748031496062766	1
ENSG00000160051.11	IQCC	1	32205429	1_21	0	0.0199224209475888	4.61099542195619	1.53213455949457e-06	-0.023622047244096	1
ENSG00000084623.11	EIF3I	1	32222176	1_21	0	0.0199494210598132	4.62109569822762	1.53757165704812e-06	-0.00784313725490084	1
ENSG00000160055.19	TMEM234	1	32222176	1_21	0	0.0199494210598132	4.62109569822762	1.53757165704812e-06	0.00784313725490084	1
ENSG00000183615.5	FAM167B	1	32247598	1_21	0	0.0199294463702134	4.61455934237046	1.53385948156077e-06	0.0638297872340535	1
ENSG00000116478.11	HDAC1	1	32291652	1_21	0	0.0387900231792478	10.7646224532321	6.96432367324457e-06	-1.2301861365905	2
ENSG00000162526.6	TSSK3	1	32366691	1_21	0	0.0199267685800827	4.61879562766204	1.53506132046499e-06	-0.0699481865284934	1
ENSG00000225828.1	FAM229A	1	32366691	1_21	0	0.0199267685800827	4.61879562766204	1.53506132046499e-06	-0.0699481865284934	1
ENSG00000160058.18	BSDC1	1	32397196	1_21	0	0.0241533509449043	6.47434140148431	2.60815317656277e-06	-0.713855421686753	1
ENSG00000176261.15	ZBTB8OS	1	32650758	1_21	0	0.0560784223892623	14.4408035834337	1.35066378069645e-05	1.64516129032225	1
ENSG00000162521.18	RBBP4	1	32651536	1_21	0	0.0228503159263931	5.86961168037755	2.23697785516077e-06	0.554572271386439	1
ENSG00000162520.14	SYNC	1	32856276	1_21	0	0.0366691842277203	10.5356697310896	6.44352476494389e-06	1.38157894736907	1
ENSG00000116497.17	S100PBP	1	32817174	1_21	0	0.0217569115726284	5.44941300521453	1.97745712555971e-06	0.502392344497593	1
ENSG00000134684.10	YARS	1	32817927	1_21	0	0.0227713215729882	5.87656524705257	2.23188546767318e-06	-0.602870813397087	1
ENSG00000160097.16	FNDC5	1	32873002	1_21	0	0.0319770531186542	9.26063649443922	4.93900403781428e-06	-1.23913043478286	1
ENSG00000121900.18	TMEM54	1	32895686	1_21	0	0.0262191082781232	7.11710980061103	3.11230169103712e-06	0.836512261580658	1
ENSG00000004455.16	AK2	1	33080995	1_21	0	0.0231600782687005	5.96965741535861	2.30594814578838e-06	-0.657142857142624	1
ENSG00000142920.16	AZIN2	1	33080047	1_21	0	0.0272281866114574	7.37909076371293	3.35105592903677e-06	0.798005482181245	2
ENSG00000116525.13	TRIM62	1	33182762	1_21	0	0.0215744589592931	5.40106930957027	1.94347862894443e-06	0.479166666666523	1
ENSG00000160094.14	ZNF362	1	33257610	1_21	0	0.0556206798275072	13.2196368505716	1.22635420168047e-05	-1.18978102189798	1
ENSG00000134686.18	PHC2	1	33430931	1_21	0	0.0366002928753855	9.90296198330598	6.04518753311219e-06	-1.073732718894	1
ENSG00000121903.14	ZSCAN20	1	33454671	1_21	0	0.0200909538153503	4.78336236137873	1.60285391671606e-06	-0.453643135342401	2
ENSG00000121904.17	CSMD2	1	34165500	1_21	0	0.0273125859543502	7.52677319439687	3.42871791168443e-06	-0.859259259259234	1
ENSG00000189280.3	GJB5	1	34799725	1_22	0	0.0293522628872963	8.78842813624195	4.30242095203371e-06	-1.18181818181806	1
ENSG00000163866.8	SMIM12	1	34859185	1_22	0	0.0301967518064411	8.99399330358189	4.52973603644371e-06	1.48178137651772	1
ENSG00000116544.11	DLGAP3	1	34930171	1_22	0	0.0221656592970072	6.15717226845142	2.27626103266466e-06	0.654545454545123	1
ENSG00000243749.1	TMEM35B	1	34984579	1_22	0	0.020669941640471	5.50840783939394	1.89900209437073e-06	0.497076023391941	1
ENSG00000197056.9	ZMYM1	1	35082838	1_22	0	0.0192989648902348	4.86941392865883	1.56736742073831e-06	0.268292682926815	1
ENSG00000020129.15	NCDN	1	35557823	1_22	0	0.0187848283341711	4.6187636645445	1.44708178452183e-06	0.102272727272737	1
ENSG00000116819.6	TFAP2E	1	35575330	1_22	0	0.0208720258279174	5.59949723871588	1.94927783227697e-06	0.551630434782656	1
ENSG00000126067.11	PSMB2	1	35641909	1_22	0	0.0212663405728631	5.75585446896838	2.04156247685704e-06	-0.507246376811654	1
ENSG00000142686.7	C1orf216	1	35718988	1_22	0	0.0187971163478728	4.62245779361708	1.44918653301119e-06	0.0685231861253633	2
ENSG00000134698.10	AGO4	1	35807900	1_22	0	0.019551405551438	4.98849913234868	1.62670196356632e-06	0.402423333194738	2
ENSG00000092847.11	AGO1	1	35870261	1_22	0	0.0326162766698086	9.80623996976318	5.33454035299183e-06	1.21546961325976	1
ENSG00000116863.10	ADPRHL2	1	36088841	1_22	0	0.0208743014967638	5.57730866183248	1.94176530759717e-06	0.437500000000023	1
ENSG00000116871.15	MAP7D1	1	36155585	1_22	0	0.0190562201519606	4.76826388836741	1.51550421801246e-06	0.325925925925963	1
ENSG00000054116.11	TRAPPC3	1	36136601	1_22	0	0.0238424982828156	6.86006388230484	2.72797273602513e-06	-0.760643746102131	2
ENSG00000054118.13	THRAP3	1	36224998	1_22	0	0.0193887853945396	4.92987173648207	1.59421293795982e-06	0.281249999999854	1
ENSG00000214193.10	SH3D21	1	36323945	1_22	0	0.135111827618636	23.3796649106992	5.26855789181557e-05	-2.70769230769193	1
ENSG00000142694.6	EVA1B	1	36323945	1_22	0	0.135111827618637	23.3796649106992	5.26855789181561e-05	-2.70769230769193	1
ENSG00000196182.10	STK40	1	36386242	1_22	0	0.020350612963946	5.38860582132763	1.82900130902322e-06	-0.447761194029886	1
ENSG00000181817.5	LSM10	1	36393562	1_22	0	0.0187623130721278	4.60640272777527	1.44147922869428e-06	0.00789348320424116	2
ENSG00000116885.18	OSCP1	1	36420516	1_22	0	0.0343797795643633	9.48014659459177	5.4359849585522e-06	-2.09395973154309	1
ENSG00000119535.17	CSF3R	1	36478315	1_22	0	0.0353825404120773	10.6418835472438	6.28011532716738e-06	1.57251908396934	1
ENSG00000163873.9	GRIK3	1	36865100	1_22	0	0.0199520486209885	5.18239981013884	1.72456081834134e-06	0.409090909090891	1
ENSG00000163875.15	MEAF6	1	37513172	1_23	0	0.0291007505029969	4.92152233834785	2.38871180451301e-06	-0.225806451612835	1
ENSG00000163879.10	DNALI1	1	37550988	1_23	0	0.0600969069809981	11.7206388830201	1.17479884702492e-05	-1.5641689641679	3
ENSG00000134697.12	GNL2	1	37596105	1_23	0	0.0353262916472723	6.73098856939684	3.96585661852609e-06	-0.888888888888976	1
ENSG00000169218.13	RSPO1	1	37635248	1_23	0	0.0286955485155168	4.79082203290334	2.29289767790891e-06	-0.191082802547816	1
ENSG00000116922.14	C1orf109	1	37692045	1_23	0	0.0377141402302704	7.34260286181417	4.6186425936195e-06	0.9810940733516	3
ENSG00000134690.10	CDCA8	1	37691932	1_23	0	0.028239493623104	4.64151791467165	2.18613532286294e-06	-0.204079192068234	2
ENSG00000185090.14	MANEAL	1	37791673	1_23	0	0.0331125219410394	6.12642450559171	3.3834475684495e-06	0.855072463768381	1
ENSG00000196449.3	YRDC	1	37805518	1_23	0	0.0453204859834044	9.06408222547321	6.85138701822946e-06	-1.20786516853921	1
ENSG00000197982.13	C1orf122	1	37806635	1_23	0	0.0678668166402343	12.8709174429869	1.45689109544304e-05	1.74399999999987	1
ENSG00000188786.9	MTF1	1	37857881	1_23	0	0.0474459055388253	9.49443966999239	7.51325596221516e-06	1.43307086614201	1
ENSG00000204084.12	INPP5B	1	37897131	1_23	0	0.0545495055615539	10.8069972037964	9.83231906319845e-06	-1.38404189958456	2
ENSG00000183431.11	SF3A3	1	37990434	1_23	0	0.030231193845905	5.27687443941343	2.66067705319493e-06	-0.674242424242576	1
ENSG00000183386.9	FHL3	1	37996149	1_23	0	0.0512413078705201	10.2179356141608	8.73259810541497e-06	-1.47736152955332	2
ENSG00000183520.11	UTP11	1	37986909	1_23	0	0.0282133598254716	4.63288872196695	2.18005164608341e-06	-0.136714906290972	3
ENSG00000131233.9	GJA9	1	38881233	1_24	0	0.0373672532594506	6.61287672865172	4.12137097408236e-06	-0.806451612903193	1
ENSG00000158315.10	RHBDL2	1	38941917	1_24	0	0.0317591613052256	5.09359310419213	2.69807103456181e-06	-0.310432092633672	2
ENSG00000174574.15	AKIRIN1	1	38992438	1_24	0	0.0405154198487276	7.370007898897	4.98021856184016e-06	0.85450392984316	2
ENSG00000168653.10	NDUFS5	1	39021550	1_24	0	0.0302603649115596	4.642588641648	2.34311967627684e-06	0.0367921054454577	2
ENSG00000183682.7	BMP8A	1	39461152	1_24	0	0.0421987289483564	7.75142895063356	5.45558398936285e-06	1.02028135285656	2
ENSG00000163909.7	HEYL	1	39640410	1_24	0	0.0301784519793797	4.61730861204545	2.32405267479343e-06	-0.0446783331170225	2
ENSG00000084072.16	PPIE	1	39738050	1_25	0	0.0756971704477343	17.3933539547696	2.19595323143581e-05	-1.9457364341095	1
ENSG00000198754.5	OXCT2	1	39778740	1_25	0	0.0224864561275574	6.10479047243641	2.28955923622549e-06	0.577017114914111	1
ENSG00000116985.11	BMP8B	1	39789001	1_25	0	0.0191713221914337	4.61309450811587	1.47504246567745e-06	-0.0984848484848419	1
ENSG00000043514.15	TRIT1	1	39883661	1_25	0	0.0191880689661225	4.6217888198769	1.47911340832016e-06	0.0607834728090223	2
ENSG00000131236.16	CAP1	1	40038107	1_25	0	0.0219528942718481	5.84345893178275	2.13954727740403e-06	-0.505500771421342	3
ENSG00000131238.16	PPT1	1	40098690	1_25	0	0.0287237937322744	8.32910768149876	3.99025253126862e-06	1.13636363636372	1
ENSG00000187815.9	ZFP69	1	40476033	1_25	0	0.0206382798099628	5.32671045674946	1.83354972518722e-06	-0.503995474408624	2
ENSG00000164002.11	EXO5	1	40508758	1_25	0	0.0646370315076572	16.0544266966664	1.73075785017562e-05	-2.44180461730322	3
ENSG00000117010.15	ZNF684	1	40531781	1_25	0	0.0205972806522277	5.30394040113763	1.82208497764933e-06	-0.480000000000265	1
ENSG00000117016.9	RIMS3	1	40667593	1_25	0	0.020541177413495	5.27009072051533	1.80552510091097e-06	-0.494897959183582	1
ENSG00000066136.20	NFYC	1	40688735	1_25	0	0.0225797999355256	6.16606484458904	2.3221393762246e-06	1.02362204724405	1
ENSG00000010803.16	SCMH1	1	41241979	1_25	0	0.0792448525903557	17.185165262382	2.27135428383402e-05	-1.83663366336711	1
ENSG00000204060.6	FOXO6	1	41359803	1_25	0	0.076121966980636	17.9236210738593	2.27559966568999e-05	-2.45566502463091	1
ENSG00000127129.9	EDN2	1	41484884	1_25	0	0.0231093923410024	6.39537825103625	2.46498832784013e-06	0.774712643677941	1
ENSG00000127124.14	HIVEP3	1	42035577	1_26	0	0.0268487495128011	4.72980646389794	2.11800772208788e-06	0.0640000000000013	1
ENSG00000198815.8	FOXJ3	1	42286198	1_26	0	0.0265442966735469	4.6306188965482	2.05007791871021e-06	-0.135483870967792	1
ENSG00000177181.14	RIMKLA	1	42378634	1_26	0	0.0267036701194657	4.72712829735644	2.10537009298327e-06	-0.259505584062209	2
ENSG00000066185.12	ZMYND12	1	42453835	1_26	0	0.0358545487739446	7.55055058368548	4.51526234089242e-06	-1.22875816993479	1
ENSG00000127125.8	PPCS	1	42455540	1_26	0	0.0288367813167427	5.53793785137795	2.663513897725e-06	-0.867187499999975	1
ENSG00000186409.14	CCDC30	1	42463059	1_26	0	0.0356464170354667	7.49499858519272	4.4560242381709e-06	1.2207792207794	1
ENSG00000171960.10	PPIH	1	42656415	1_26	0	0.118800901051909	18.7797972144731	3.72109483571816e-05	-2.18209071774313	2
ENSG00000164007.10	CLDN19	1	42740306	1_26	0	0.0361271231568739	7.47058771868159	4.50140671759827e-06	-0.820740740740577	1
ENSG00000117385.15	P3H1	1	42766833	1_26	0	0.0266218024414047	4.68636344899487	2.08081528274866e-06	0.490559330207976	2
ENSG00000274386.5	TMEM269	1	42785273	1_26	0	0.0367992040066956	7.7122364683775	4.73346170001336e-06	0.918968692449177	1
ENSG00000177868.11	SVBP	1	42816309	1_26	0	0.0275414701631923	4.92142352709863	2.26067413699851e-06	-0.02836616429608	2
ENSG00000164010.13	ERMAP	1	42817988	1_26	0	0.0265127196942272	4.61337520884894	2.04001407269391e-06	-0.00803622052446844	2
ENSG00000117394.20	SLC2A1	1	42959206	1_26	0	0.0344147922984643	7.0113848942702	4.02447345365677e-06	0.732181425486061	1
ENSG00000243710.7	CFAP57	1	43232297	1_26	0	0.0419211436496273	9.01301471767829	6.3017810213319e-06	1.15107913669112	1
ENSG00000179178.10	TMEM125	1	43269525	1_26	0	0.0805794355441039	14.9483656392904	2.00899121957553e-05	-1.69444444444411	1
ENSG00000171872.4	KLF17	1	44074471	1_27	0	0.0336121510910846	8.13926735028709	4.56290814998385e-06	0.968503937008037	1
ENSG00000066056.13	TIE1	1	43300755	1_27	0	0.0516282699099677	11.9186981609168	1.02630512805385e-05	1.43675767188003	2
ENSG00000117400.16	MPL	1	43337551	1_27	0	0.0512518002683815	11.8457163026502	1.01258282765872e-05	1.44881889763714	1
ENSG00000117399.13	CDC20	1	43359194	1_27	0	0.0227620643235651	4.61558589435195	1.75226017009155e-06	-0.0188679245283064	1
ENSG00000066322.14	ELOVL1	1	43367703	1_27	0	0.0492878396489209	11.4898274484883	9.44524864277501e-06	1.41732283464577	1
ENSG00000159479.16	MED8	1	43384246	1_27	0	0.0414091781947672	9.95690010463954	6.876712488959e-06	-1.27316707866022	3
ENSG00000142949.16	PTPRF	1	43526177	1_27	0	0.027486313656506	6.28243995008412	2.88008264249672e-06	-0.503759398496327	1
ENSG00000066135.12	KDM4A	1	43649383	1_27	0	0.032359219395716	7.91575947071447	4.27219169399013e-06	-1.01408450704188	1
ENSG00000126091.19	ST3GAL3	1	43705540	1_27	0	0.0241173163021009	5.11888661829733	2.05903910616055e-06	0.139860139860155	1
ENSG00000117408.10	IPO13	1	43947230	1_27	0	0.027528662116062	6.41032299658906	2.94323624977771e-06	-0.757575757575668	1
ENSG00000132768.13	DPH2	1	43968192	1_27	0	0.0229245834870572	4.69297421796251	1.79436061281066e-06	-0.180124223602472	1
ENSG00000117410.13	ATP6V0B	1	43974045	1_27	0	0.0280641902833975	6.55241193233428	3.06700027159854e-06	-0.753686440647912	2
ENSG00000117411.16	B4GALT2	1	43978466	1_27	0	0.0236335398194286	4.97257234478413	1.96006282027862e-06	-0.425790754258139	1
ENSG00000159214.12	CCDC24	1	43991070	1_27	0	0.035931900739705	8.85155587781113	5.30468881354074e-06	-1.08196721311462	1
ENSG00000196517.11	SLC6A9	1	44031093	1_27	0	0.0229727422270084	4.73238183744121	1.81322928217411e-06	-0.211340206185531	1
ENSG00000178028.13	DMAP1	1	44213884	1_27	0	0.0463767420295211	10.8672961028363	8.40585399402337e-06	-1.19531249999965	1
ENSG00000117419.14	ERI3	1	44354647	1_27	0	0.0232544809608272	4.82274922456182	1.87051603685003e-06	0.317857142857317	1
ENSG00000198520.10	C1orf228	1	44672527	1_28	0	0.0253294047513356	5.01881696691843	2.12024694911265e-06	-0.158580064690532	2
ENSG00000142945.12	KIF2C	1	44739744	1_28	0	0.0244326537003242	4.74178118252715	1.93228976692296e-06	-0.59330679410031	2
ENSG00000142937.11	RPS8	1	44775441	1_28	0	0.0518620020584893	12.3383240033553	1.06724850286092e-05	-2.27127348331783	2
ENSG00000142959.4	BEST4	1	44787956	1_28	0	0.0335315580276525	8.47670765570106	4.74068440116394e-06	-1.84375000000016	1
ENSG00000222009.8	BTBD19	1	44808328	1_28	0	0.0374628715998986	9.51413925797273	5.94470999891567e-06	-1.61863543484583	2
ENSG00000117425.13	PTCH2	1	44839834	1_28	0	0.0434104718364931	10.4653672012286	7.57720579994818e-06	-1.88888888888848	1
ENSG00000126107.14	HECTD3	1	45011467	1_28	0	0.0240803638505072	4.66753319755886	1.87460843073434e-06	0.141153081510919	1
ENSG00000162415.6	ZSWIM5	1	45285956	1_28	0	0.0397252975357429	12.3980277185198	8.21447604073897e-06	-2.86190476190464	1
ENSG00000186603.5	HPDL	1	45318899	1_28	0	0.0363503013975585	8.79948615281367	5.33488956749703e-06	-1.22544047518529	2
ENSG00000132781.17	MUTYH	1	45336998	1_28	0	0.0248075361214276	5.71148825246816	2.36315944977589e-06	0.644747797255723	2
ENSG00000280670.2	CCDC163	1	45499668	1_28	0	0.0306851222476638	6.48099507527897	3.3168791996171e-06	-0.244274809160225	1
ENSG00000132763.14	MMACHC	1	45499635	1_28	0	0.0710641435017821	12.8425064177269	1.52216041328269e-05	0.67141582218476	2
ENSG00000117450.13	PRDX1	1	45520979	1_28	0	0.0635115692096808	12.7200596359195	1.34741722887731e-05	-1.26385433729071	2
ENSG00000117448.13	AKR1A1	1	45550079	1_28	0	0.0315233799209625	6.98558136567248	3.67278441814783e-06	-0.0302643181258027	2
ENSG00000132780.16	NASP	1	45583288	1_28	0	0.0247872011484682	4.9222522138609	2.03493930197413e-06	-0.409090909091001	1
ENSG00000159588.14	CCDC17	1	45624542	1_28	0	0.0414345447382654	11.7853787374554	8.14453362500621e-06	-2.57258064516149	1
ENSG00000159592.10	GPBP1L1	1	45688394	1_28	0	0.0525572441725831	11.51233304088	1.00915072239376e-05	-1.47511312217127	1
ENSG00000159596.6	TMEM69	1	45687531	1_28	0	0.0301407345295275	8.36507927655053	4.20517427144389e-06	-2.20161290322527	1
ENSG00000197429.10	IPP	1	45750903	1_28	0	0.0298301916236514	8.24828319335005	4.10373881654811e-06	-2.18548387096711	1
ENSG00000086015.20	MAST2	1	45807728	1_28	0	0.0240387590003249	4.68805516373439	1.87959751590706e-06	-0.565217391304676	1
ENSG00000117461.14	PIK3R3	1	46132601	1_28	0	0.0342824552049812	8.72214603893041	4.98718382959347e-06	2.18248175182406	1
ENSG00000117472.9	TSPAN1	1	46174930	1_28	0	0.024031100953774	4.75126601795767	1.90433399495933e-06	-0.766233766233954	1
ENSG00000085998.13	POMGNT1	1	46244533	1_28	0	0.0414543568516698	10.4195865038189	7.20411723695567e-06	2.05673758865256	1
ENSG00000173660.11	UQCRH	1	46256717	1_28	0	0.0309146135414735	6.66697595350777	3.43758001722884e-06	0.594509391095175	2
ENSG00000117481.10	NSUN4	1	46340570	1_28	0	0.0553151990251842	12.7538891071089	1.17664978952392e-05	2.19259259259213	1
ENSG00000117480.15	FAAH	1	46391817	1_28	0	0.0313018606796162	7.15502992441832	3.73543956256362e-06	-1.03947645102577	3
ENSG00000079277.19	MKNK1	1	46574922	1_29	0	0.0228491701983674	4.69082148016877	1.78763744634545e-06	0.310044574159089	2
ENSG00000142961.14	MOB3C	1	46616841	1_29	0	0.0229276012345009	4.72268481264316	1.80595817236546e-06	-0.337931034482853	1
ENSG00000186118.8	TEX38	1	46668649	1_29	0	0.0228900921689796	4.70745783615264	1.79719038229263e-06	-0.271428571428653	1
ENSG00000123472.12	ATPAF1	1	46673908	1_29	0	0.0237499214316255	5.05038181453223	2.00053657279135e-06	-0.294499833886675	2
ENSG00000142973.13	CYP4B1	1	46814117	1_29	0	0.023413406052905	4.9176593661595	1.92036218572917e-06	-0.372881355932197	1
ENSG00000162365.11	CYP4A22	1	47137271	1_29	0	0.022866011889747	4.69766503882612	1.79156503213715e-06	-0.065359477124193	1
ENSG00000162366.7	PDZK1IP1	1	47191326	1_29	0	0.0226808626001103	4.62207465787125	1.74846373638824e-06	0.0955414012738545	1
ENSG00000162367.11	TAL1	1	47230909	1_29	0	0.0271033829329932	6.27972495639045	2.83873092727996e-06	0.816000000000005	1
ENSG00000123473.15	STIL	1	47314279	1_29	0	0.0853045801373736	17.0667124429117	2.42818810025163e-05	2.23577235772378	1
ENSG00000162368.13	CMPK1	1	47333168	1_29	0	0.022960999927827	4.73620461469842	1.81376642954558e-06	-0.0865603644646944	1
ENSG00000186564.5	FOXD2	1	47435628	1_29	0	0.0368226586640215	9.13956173255959	5.61307206859574e-06	1.45599999999999	1
ENSG00000269113.3	TRABD2B	1	47934726	1_30	0	0.0281931575776278	7.09840169825124	3.33783140630949e-06	0.779670813462534	2
ENSG00000117834.12	SLC5A9	1	48207713	1_30	0	0.0215705510618091	4.60693968952131	1.65742495140675e-06	0.0698986076538629	4
ENSG00000132122.11	SPATA6	1	48472019	1_30	0	0.0274722822748563	6.85708073885093	3.14191266472961e-06	0.801757075348444	2
ENSG00000123080.10	CDKN2C	1	50958107	1_32	0	0.019739360427667	5.05121316921464	1.66298709648758e-06	0.2672811059909	1
ENSG00000123091.4	RNF11	1	51235789	1_32	0	0.0227510001158945	6.37056940656461	2.41734618655145e-06	0.661974690940919	2
ENSG00000169213.6	RAB3B	1	51988363	1_33	0	0.0217718727929549	5.63859125399649	2.04751224233167e-06	-0.704980842911647	1
ENSG00000085831.15	TTC39A	1	51344853	1_33	0	0.0232222636723414	6.23815828908386	2.41613417313921e-06	0.700325524096365	2
ENSG00000085832.16	EPS15	1	51497266	1_33	0	0.0587424043054634	14.9229048596194	1.462059994122e-05	-1.63456090651499	1
ENSG00000117859.18	OSBPL9	1	51577431	1_33	0	0.0537960406081007	14.092941893391	1.26448033488077e-05	-2.20923913043535	1
ENSG00000078618.21	NRDC	1	51880694	1_33	0	0.0195230510359313	4.62582922660542	1.506251147898e-06	-0.124234713200363	2
ENSG00000198841.3	KTI12	1	52032698	1_33	0	0.0207404248310656	5.1876190541087	1.79450978274338e-06	-0.505398159041706	2
ENSG00000157077.14	ZFYVE9	1	52142437	1_33	0	0.104757344558001	20.4335634766921	3.57016837012462e-05	2.06143344710005	1
ENSG00000154222.14	CC2D1B	1	52352516	1_33	0	0.0205880518750846	5.1191292087992	1.75780805754155e-06	0.574803149606248	1
ENSG00000134748.12	PRPF38A	1	52423164	1_33	0	0.0400428383950027	11.32089958652	7.56076776071306e-06	-1.52189781021878	1
ENSG00000116157.5	GPX7	1	52601914	1_33	0	0.0370809078716564	10.6017202382916	6.55672250841713e-06	-1.47189570157075	2
ENSG00000182183.14	FAM159A	1	52631909	1_33	0	0.120378168433007	21.777298283592	4.37231896325379e-05	-2.44525547445238	1
ENSG00000162378.12	ZYG11B	1	52772091	1_33	0	0.0383605603214376	10.9191110251179	6.98606029547025e-06	1.35384615384609	1
ENSG00000121310.16	ECHDC2	1	52927236	1_33	0	0.0266853655355814	7.53170651714311	3.35217475051595e-06	0.987633261071681	2
ENSG00000116171.17	SCP2	1	52926925	1_33	0	0.0237873407640876	6.4617556720779	2.56363700828916e-06	-0.68992011753106	2
ENSG00000174348.13	PODN	1	53061947	1_33	0	0.109848878227757	20.8912798687372	3.82754917411295e-05	2.32949009112813	2
ENSG00000162383.11	SLC1A7	1	53124129	1_33	0	0.0346645193217149	9.97178643412301	5.76525148886154e-06	-1.29192546583823	1
ENSG00000157184.6	CPT2	1	53197151	1_33	0	0.0194876083277558	4.6089571510632	1.49803278615222e-06	0.00657894736842221	1
ENSG00000162384.13	C1orf123	1	53220711	1_33	0	0.02378162217323	6.45952935196124	2.562137639729e-06	0.801215447458359	3
ENSG00000174332.5	GLIS1	1	53737935	1_33	0	0.0388826899772337	11.0456551847965	7.16321340537162e-06	1.42081447963872	1
ENSG00000203985.10	LDLRAD1	1	54017968	1_34	0	0.0205682641628088	8.4834833298881	2.91026112297018e-06	1.024861878453	1
ENSG00000162398.11	LEXM	1	54805572	1_34	0	0.0144201782985104	5.17869470614892	1.24552097363476e-06	-0.599442904119652	2
ENSG00000058799.14	YIPF1	1	53890131	1_34	0	0.0225677720533909	9.40535001583542	3.54016704037444e-06	-1.09230769230844	1
ENSG00000211452.10	DIO1	1	53890974	1_34	0	0.0135631119885224	4.65014823613786	1.05192857030818e-06	-0.0915032679738542	1
ENSG00000081870.11	HSPB11	1	53945795	1_34	0	0.0165403936517406	6.49435246807686	1.79160308779866e-06	0.648648648648538	1
ENSG00000116212.14	LRRC42	1	53945795	1_34	0	0.0165403936517406	6.49435246807686	1.79160308779866e-06	-0.648648648648538	1
ENSG00000116209.11	TMEM59	1	54053622	1_34	0	0.028576781288395	11.505595377568	5.48381144315975e-06	-1.36951501154734	1
ENSG00000116205.12	TCEANC2	1	54053622	1_34	0	0.028576781288395	11.505595377568	5.48381144315975e-06	-1.36951501154734	1
ENSG00000116221.15	MRPL37	1	54183963	1_34	0	0.0151266156900682	5.6451766741815	1.42422766404058e-06	-0.48365438659805	2
ENSG00000215883.10	CYB5RL	1	54154524	1_34	0	0.0485979720991002	16.5293439240763	1.33978116790148e-05	1.74732281009482	2
ENSG00000157216.15	SSBP3	1	54364151	1_34	0	0.024687083320054	10.1448760914341	4.17711695616621e-06	1.26053318355456	2
ENSG00000162390.17	ACOT11	1	54543040	1_34	0	0.02439330455134	10.1279739197714	4.12053225333176e-06	1.13664596273304	1
ENSG00000184313.19	MROH7	1	54608974	1_34	0	0.0480095180160712	16.2958238227942	1.30485956169782e-05	1.81289991113083	2
ENSG00000243725.6	TTC4	1	54581722	1_34	0	0.025609155313148	10.4625286964993	4.46881135408574e-06	1.27559055118103	1
ENSG00000162396.5	PARS2	1	54764162	1_34	0	0.0147961904509569	5.4505350119985	1.34508321125371e-06	0.449805426714988	2
ENSG00000116133.11	DHCR24	1	54887409	1_34	0	0.147443283762594	26.628386072751	6.54832076965914e-05	-2.72800000000102	1
ENSG00000143001.4	TMEM61	1	54980319	1_34	0	0.0141601079315162	5.02082546997678	1.18577364711671e-06	0.256578947368455	1
ENSG00000169174.10	PCSK9	1	55040188	1_34	0	0.0135148707333652	4.61700830841384	1.04071702158357e-06	0.0289855072463777	1
ENSG00000162402.13	USP24	1	55216272	1_34	0	0.0264786317913328	10.5144475780576	4.64346424785527e-06	1.28671328671316	1
ENSG00000162407.8	PLPP3	1	56645496	1_36	0	0.0232477336297375	4.72054961892101	1.83034641704279e-06	-0.153225806451641	1
ENSG00000162409.10	PRKAA2	1	56643094	1_36	0	0.0446424796749082	10.8123607452949	8.05061285270449e-06	1.27027290264526	2
ENSG00000187889.12	C1orf168	1	56819840	1_36	0	0.0581668031745515	13.3021529735429	1.29049771304409e-05	-1.52534562211937	1
ENSG00000157131.10	C8A	1	56846966	1_36	0	0.0355440627711117	8.67813223127808	5.14462159154987e-06	-1.01550387596932	1
ENSG00000173406.15	DAB1	1	58471668	1_37	0	0.0343990553550623	8.74171735745594	5.01537467313968e-06	-1.15553654679599	2
ENSG00000162600.11	OMA1	1	58547382	1_37	0	0.0244663261011248	5.56534361827208	2.27101942774753e-06	0.568749999999919	1
ENSG00000184292.6	TACSTD2	1	58577781	1_37	0	0.0238636687524075	5.33332149653228	2.12273158335708e-06	-0.532374100719541	1
ENSG00000162601.9	MYSM1	1	58697881	1_37	0	0.0301561670611433	7.51297469579494	3.77875010511758e-06	-1.06669722955653	2
ENSG00000177606.6	JUN	1	58784746	1_37	0	0.0224299418859217	4.75714638902012	1.77965070047773e-06	0.235294117647049	1
ENSG00000172456.17	FGGY	1	59296555	1_37	0	0.0892700992722308	17.7396343107892	2.64125776135768e-05	2.04115226337427	1
ENSG00000134709.10	HOOK1	1	59814713	1_38	0	0.0228718907616668	4.614659632818	1.76036144276876e-06	0.133126934984528	1
ENSG00000134716.9	CYP2J2	1	59926822	1_38	0	0.0255110423839492	5.6305723857583	2.39574646461587e-06	-0.49166666666642	1
ENSG00000162599.15	NFIA	1	60864880	1_38	0	0.093931779892259	17.9031917531916	2.80480789087129e-05	1.96078431372639	1
ENSG00000162604.12	TM2D1	1	61723869	1_39	0	0.0192220356004995	4.98443117809348	1.59799378810735e-06	0.325496796435089	2
ENSG00000240563.1	L1TD1	1	62194418	1_39	0	0.0289994871954411	8.8094279244819	4.26086849400694e-06	1.03902449170997	4
ENSG00000132854.18	KANK4	1	62306910	1_39	0	0.0582998307123759	15.354248506992	1.4929867883206e-05	-1.93006993006986	1
ENSG00000162607.12	USP1	1	62436136	1_39	0	0.0632051588395807	16.1175142047684	1.69906774090029e-05	-2.16923076923032	1
ENSG00000116641.17	DOCK7	1	62688195	1_39	0	0.0279868112228443	8.47817592811969	3.95745466274744e-06	1.11417322834701	1
ENSG00000125703.14	ATG4C	1	62690372	1_39	0	0.0222376321136933	6.33824118456469	2.35080934186516e-06	-0.842685002558788	3
ENSG00000187140.5	FOXD3	1	63322827	1_40	0	0.055259683706451	13.8443714897465	1.27597376392748e-05	1.33712121212156	1
ENSG00000088035.15	ALG6	1	63367765	1_40	0	0.0581989680040632	15.3680077707316	1.49173940079558e-05	-1.86363636363645	1
ENSG00000203965.12	EFCAB7	1	63523814	1_40	0	0.0197078266110156	4.64363914903404	1.52636114537563e-06	0.0526315789473786	1
ENSG00000142856.16	ITGB3BP	1	63593973	1_40	0	0.0452515203723511	12.4112134720762	9.3671511129185e-06	-1.5333333333335	1
ENSG00000079739.15	PGM1	1	63635213	1_40	0	0.788086385484785	19.9753093888693	0.000262559323768939	-4.09774436090151	1
ENSG00000177414.13	UBE2U	1	64184175	1_40	0	0.0210859791214941	5.30747342663368	1.86655893159902e-06	-0.470016955596986	2
ENSG00000162437.14	RAVER2	1	64745838	1_41	0	0.0539041935565943	13.6276895989171	1.22519408554333e-05	2.63507109004774	1
ENSG00000162433.14	AK4	1	65147235	1_41	0	0.0203927684232295	4.64367557096118	1.57942192823556e-06	-0.142857142857213	1
ENSG00000116675.15	DNAJC6	1	65248258	1_41	0	0.0208617193125099	4.84355348340797	1.68528867765209e-06	0.232492459984438	2
ENSG00000213625.8	LEPROT	1	65432298	1_41	0	0.043279811886393	11.4610713720256	8.27314597124259e-06	1.54330708661416	1
ENSG00000116678.19	LEPR	1	65422548	1_41	0	0.0239628799242458	6.16459033531698	2.4637880145332e-06	0.424242424242537	1
ENSG00000184588.17	PDE4B	1	66041404	1_41	0	0.0317339935196166	8.74686577561363	4.62953419684573e-06	-1.17073170731699	1
ENSG00000118473.21	SGIP1	1	66530457	1_42	0	1.78349099932973e-08	10.5792275713116	3.14691481449958e-12	1.98026315789488	1
ENSG00000152760.9	TCTEX1D1	1	66752321	1_42	0	6.83891358987943e-07	50.8204113635584	5.79676104403994e-10	-3.97923468487914	3
ENSG00000152763.16	WDR78	1	66894492	1_42	0	3.24398340190157e-07	18.5341450725576	1.00279298470258e-10	1.43030244772373	2
ENSG00000198160.14	MIER1	1	66920571	1_42	0	4.49103142452501e-08	11.5865252910877	8.6787946667326e-12	-0.0214887551552088	3
ENSG00000116704.7	SLC35D1	1	67132664	1_42	0	2.0852599869059e-08	26.5932298528327	9.24892808758002e-12	-5.84352724058487	2
ENSG00000081985.10	IL12RB2	1	67307648	1_42	0	1.47765094604679e-08	6.27421572232884	1.54629164197689e-12	1.11384615384619	1
ENSG00000116717.11	GADD45A	1	67684588	1_42	0	1.84315911422317e-08	7.29217022889204	2.24171156326187e-12	1.25000000000012	1
ENSG00000172380.5	GNG12	1	67833367	1_42	0	2.4579970725469e-08	12.138482436093	4.97629205815477e-12	2.63512461835726	2
ENSG00000024526.16	DEPDC1	1	68498179	1_43	0	0.0229878177543165	4.64019359606255	1.77907374837021e-06	0.238095238095219	1
ENSG00000033122.18	LRRC7	1	69568154	1_44	0	0.0947731829666275	16.0840237621534	2.54237891630693e-05	1.90506329113958	1
ENSG00000118454.12	ANKRD13C	1	70355197	1_44	0	0.0293994482347717	5.04744185327278	2.4749738226281e-06	0.438914027149332	1
ENSG00000116761.11	CTH	1	70412060	1_44	0	0.0650501172881581	12.5001684109512	1.35620097945879e-05	-1.47441407251046	2
ENSG00000050628.20	PTGER3	1	71047847	1_45	0	0.0192547864577385	4.94726651862653	1.58878129935909e-06	-0.330858978996667	2
ENSG00000132485.13	ZRANB2	1	71081716	1_45	0	0.0204166688841335	5.4913790237081	1.86993457385e-06	0.506787330316491	1
ENSG00000162620.15	LRRIQ3	1	74198025	1_47	0	0.0321165593117622	6.16652085529551	3.30315780970223e-06	0.731707317073122	1
ENSG00000254685.6	FPGT	1	74222680	1_47	0	0.0321401038637847	6.17336087449776	3.30924595451712e-06	0.696000000000111	1
ENSG00000116783.14	TNNI3K	1	74234228	1_47	0	0.027938377305302	4.86683512199596	2.26781653386625e-06	-0.279383139748301	3
ENSG00000116791.13	CRYZ	1	74702183	1_47	0	0.107581242759793	17.5976276433608	3.15755399952773e-05	-2.02535174274045	4
ENSG00000162623.15	TYW3	1	74733530	1_47	0	0.0272122351976977	4.62149928064766	2.09752531632628e-06	0.041171904091885	2
ENSG00000137968.16	SLC44A5	1	75388518	1_47	0	0.0290936856074129	5.24446913232137	2.54483940346481e-06	-0.383590360943779	2
ENSG00000137955.15	RABGGTB	1	75786199	1_47	0	0.0436240680571097	9.03137167737829	6.57112885406214e-06	-1.28184281842863	1
ENSG00000057468.6	MSH4	1	75779738	1_47	0	0.0274984133085319	4.71895189940014	2.16427922866032e-06	-0.127787582393482	2
ENSG00000184005.10	ST6GALNAC3	1	76074606	1_47	0	0.0469199211744149	9.71493394947143	7.60251405380267e-06	1.2318840579713	1
ENSG00000117069.14	ST6GALNAC5	1	76867670	1_48	0	0.0142910703207868	5.28177209011578	1.25893851190376e-06	0.391100702576159	1
ENSG00000142892.14	PIGK	1	77220252	1_48	0	0.0134084553497653	4.69120428818575	1.04911525317755e-06	0.00787401574803048	1
ENSG00000036549.12	ZZZ3	1	77684949	1_48	0	0.0178160404515043	7.32590571095401	2.17687063212407e-06	1.08571428571423	1
ENSG00000077254.14	USP33	1	77771206	1_48	0	0.0157995177923265	6.21175172410517	1.63688446530871e-06	0.605633802816801	1
ENSG00000162614.18	NEXN	1	77888019	1_48	0	0.0357181917013744	13.8009720532789	8.22165494378182e-06	-1.71723647981865	2
ENSG00000162613.16	FUBP1	1	77979478	1_48	0	0.0237578537372621	9.99956272873469	3.96230880040456e-06	1.42144177449189	1
ENSG00000162616.8	DNAJB4	1	77975891	1_48	0	0.058285496593807	18.39854535841	1.78856239107796e-05	-2.17949158196437	2
ENSG00000137960.5	GIPC2	1	77979050	1_48	0	0.0188418147458346	7.84541319836491	2.46546395063324e-06	0.852861035422765	1
ENSG00000137965.10	IFI44	1	78605651	1_48	0	0.0149350974985467	5.69024148622227	1.4174210081726e-06	-0.526920338758917	2
ENSG00000162618.13	ADGRL4	1	79006491	1_48	0	0.0150035746827734	5.7326376923373	1.43452904158421e-06	-0.622395833333127	1
ENSG00000137941.16	TTLL7	1	83998735	1_51	0	0.0381350114902959	9.1450574731929	5.81661643877492e-06	-1.15804597701175	1
ENSG00000171517.5	LPAR3	1	84884637	1_52	0	0.0298932452829185	4.61956174896189	2.30321217641486e-06	0.0601503759398339	1
ENSG00000137976.7	DNASE2B	1	84420612	1_52	0	0.0797532213426871	13.8517645401209	1.8425252153294e-05	-1.66935483871004	1
ENSG00000117133.10	RPF1	1	84479257	1_52	0	0.0833122982033663	14.2679947145625	1.98258657108208e-05	-1.74308140831794	2
ENSG00000122432.17	SPATA1	1	84506406	1_52	0	0.0455367795088619	8.55631018655259	6.49843738636814e-06	-1.21176470588262	1
ENSG00000117151.12	CTBS	1	84569909	1_52	0	0.0373473421798688	6.69869706214932	4.17263257566877e-06	0.817934782608439	1
ENSG00000117155.16	SSX2IP	1	84691138	1_52	0	0.0318465083550125	5.21003062593782	2.76733798987274e-06	-0.430504376642246	2
ENSG00000055732.12	MCOLN3	1	85048551	1_52	0	0.0352994406543058	6.1714049329455	3.63338963230648e-06	-0.702690667155706	2
ENSG00000097096.8	SYDE2	1	85200644	1_52	0	0.0346658476750011	6.00215013909402	3.47031409917641e-06	-0.598173515981807	1
ENSG00000142867.12	BCL10	1	85276340	1_52	0	0.0306407168331718	4.84990029314399	2.47851662944013e-06	0.281309263341073	2
ENSG00000117174.10	ZNHIT6	1	85708260	1_52	0	0.0298524262817373	4.6068198599546	2.29372300586317e-06	0.0153768220195099	2
ENSG00000171502.14	COL24A1	1	86156862	1_53	0	0.0307013254112645	4.67646028462376	2.39460828545605e-06	-0.195652173913016	1
ENSG00000122417.15	ODF2L	1	86396707	1_53	0	0.0312379729109631	4.83812100362985	2.52069137634223e-06	-0.32558139534887	1
ENSG00000016602.9	CLCA4	1	86546626	1_53	0	0.0391407343935054	6.94571583799327	4.53425653030769e-06	-0.847609497010029	2
ENSG00000183291.15	SELENOF	1	86914303	1_53	0	0.0347697281690312	5.83824798932475	3.38566465253789e-06	-0.879120879120952	1
ENSG00000153936.16	HS2ST1	1	86914303	1_53	0	0.0347697281690312	5.83824798932475	3.38566465253789e-06	0.879120879120952	1
ENSG00000065243.19	PKN2	1	88684130	1_54	0	0.0221116085381555	4.74550551026945	1.75010024115179e-06	-0.0417582417582481	1
ENSG00000137944.17	KYAT3	1	88958237	1_54	0	0.0446247656134094	11.2994489756796	8.40994816452426e-06	-1.88888671407769	2
ENSG00000117226.11	GBP3	1	89015900	1_54	0	0.0412932252031909	10.5718824546793	7.28100343617484e-06	-1.65506108299962	2
ENSG00000162654.8	GBP4	1	89198593	1_54	0	0.0385174344720064	9.92029995561408	6.37297569062851e-06	-1.52592592592563	1
ENSG00000197147.13	LRRC8B	1	89544829	1_54	0	0.0218153930281287	4.62015920231597	1.68104789851141e-06	0.113821138211356	1
ENSG00000171488.14	LRRC8C	1	89633156	1_55	0	0.0284491040901125	4.76901781754547	2.26285978783048e-06	-0.23380744529414	2
ENSG00000162664.16	ZNF326	1	89994609	1_55	0	0.0348101438904398	6.65201875412688	3.86206331192456e-06	0.724832214765059	1
ENSG00000122482.20	ZNF644	1	91022402	1_55	0	0.105630965463216	17.154640707946	3.02226805903385e-05	-1.90878938640056	1
ENSG00000162669.15	HFM1	1	91404853	1_55	0	0.070525428180393	13.2938619347605	1.56371283606587e-05	-1.74675324675326	1
ENSG00000097046.12	CDC7	1	91500849	1_56	0	0.0212115529809991	7.85290168350624	2.77819504168437e-06	0.803452198422544	3
ENSG00000172031.6	EPHX4	1	92029879	1_56	0	0.0197970341383411	7.45584502506577	2.46182461583147e-06	-1.09057971014534	1
ENSG00000284413.1	BTBD8	1	92080411	1_56	0	0.151437638617107	26.7802957064105	6.76408883574337e-05	2.96511627907023	1
ENSG00000069712.12	KIAA1107	1	92167501	1_56	0	0.0351240475364397	13.0998466744481	7.67416043686953e-06	-2.71317829457387	1
ENSG00000122484.8	RPAP2	1	92301735	1_56	0	0.0150030176679831	4.83086686143839	1.20882600653525e-06	0.751592356687775	1
ENSG00000067208.14	EVI5	1	92789516	1_56	0	0.0253642409200354	10.1047561514468	4.27472137471031e-06	-1.72656213156606	2
ENSG00000122406.12	RPL5	1	92831623	1_56	0	0.0160738851533259	5.44939249872699	1.46092881865226e-06	0.496402877697849	1
ENSG00000154511.11	FAM69A	1	92960610	1_56	0	0.0210231214946486	7.76993266103007	2.72442314221981e-06	-0.773700305810688	1
ENSG00000117500.12	TMED5	1	93180650	1_57	1	0.196244576680808	21.9232386945234	7.1756703922462e-05	4.45384615384711	1
ENSG00000122483.17	CCDC18	1	93179625	1_57	1	0.028630884907186	14.5781115443559	6.96139289475079e-06	3.5352642938458	2
ENSG00000117505.12	DR1	1	93346012	1_57	1	0.393905050183315	24.1871438276712	0.000158904516624079	-4.66603351750912	2
ENSG00000067334.13	DNTTIP2	1	93879527	1_57	0	0.0196135877769466	4.62997132865427	1.51459127473534e-06	-0.0503805207865702	2
ENSG00000023909.9	GCLM	1	93909186	1_57	0	0.0250254523801934	6.61369095927903	2.76048848606089e-06	-0.591463414634308	1
ENSG00000198691.11	ABCA4	1	94120772	1_58	0	0.0252459089620244	4.64497655977295	1.95584594557375e-06	0.0317460317460353	1
ENSG00000117525.13	F3	1	94542362	1_58	0	0.030443874917248	6.38929477671631	3.24423988844968e-06	0.808000000000142	1
ENSG00000143036.16	SLC44A3	1	94818674	1_58	0	0.0822791055779919	15.7484274666442	2.16115970814978e-05	1.9061899007822	2
ENSG00000117519.15	CNN3	1	94927032	1_58	0	0.0331636144768087	7.18783591014328	3.97575961183103e-06	0.773913043478425	1
ENSG00000172339.9	ALG14	1	95073027	1_58	0	0.0282207993872806	5.68237450448585	2.67460264747224e-06	0.574571208731301	3
ENSG00000152078.9	TMEM56	1	95110207	1_58	0	0.0286326797171862	5.81740190593896	2.7781210794219e-06	0.53900709219864	1
ENSG00000122481.16	RWDD3	1	95232272	1_58	0	0.0322825401247299	6.93644383517836	3.73477703074004e-06	0.74170247214525	2
ENSG00000188641.12	DPYD	1	97921399	1_60	0	0.0303129355170829	5.22677700115153	2.64254305916037e-06	-0.533678756476865	1
ENSG00000162627.16	SNX7	1	98661649	1_60	0	0.0432272041525059	8.54518312995044	6.16082151673561e-06	-1.0671462829738	1
ENSG00000156869.12	FRRS1	1	99766518	1_61	0	0.0529201633027727	12.6170442443825	1.11362483414952e-05	1.32929862742786	2
ENSG00000162688.16	AGL	1	99851209	1_61	0	0.0269212168932546	6.81787571268897	3.06128576834319e-06	0.850746268656706	1
ENSG00000117620.14	SLC35A3	1	99969054	1_61	0	0.0696559399693637	15.5991974359823	1.81226005332327e-05	-2.03730362147755	3
ENSG00000156876.9	SASS6	1	100132743	1_61	0	0.0321623155183624	8.47717568584382	4.54735225432725e-06	1.16326530612203	1
ENSG00000122435.9	TRMT13	1	100132743	1_61	0	0.0321623155183624	8.47717568584382	4.54735225432725e-06	-1.16326530612203	1
ENSG00000122477.12	LRRC39	1	100178174	1_61	0	0.0746376910402818	16.2790555363124	2.02650419058137e-05	2.04651162790632	1
ENSG00000137992.14	DBT	1	100249898	1_61	0	0.0348215546980524	9.18053212763076	5.33182783727541e-06	-1.17261904761913	1
ENSG00000137996.12	RTCA	1	100262745	1_61	0	0.0271085339610114	6.94168098490766	3.1385625485911e-06	-0.734767025089741	1
ENSG00000079335.18	CDC14A	1	100344610	1_61	0	0.0230678278127088	5.40028667706815	2.07770374111235e-06	-0.385093167701708	1
ENSG00000181656.6	GPR88	1	100538206	1_62	0	0.0299273517471911	8.26940811063115	4.12764956999072e-06	1.15322580645184	1
ENSG00000162694.13	EXTL2	1	100894659	1_62	0	0.0561248491750029	14.1621637351819	1.32569892360989e-05	1.84698733977307	3
ENSG00000162695.11	SLC30A7	1	100895622	1_62	0	0.0418451503112114	11.4026627327603	7.95813893290864e-06	-1.60989010988921	1
ENSG00000118733.16	OLFM3	1	101996600	1_63	0	0.0277225486700662	4.95025827569132	2.28886995642295e-06	-0.301282051282011	1
ENSG00000185946.15	RNPC3	1	103550405	1_65	0	0.0321252623453712	8.25924086660572	4.42534282257818e-06	-1.08695652173946	1
ENSG00000240038.6	AMY2B	1	103558289	1_65	0	0.0346853412458943	8.97527507923867	5.19222907915947e-06	-1.17391304347814	1
ENSG00000198890.7	PRMT6	1	107056380	1_66	0	0.542094834158642	24.16849471656	0.00021851687267938	3.63358778625914	1
ENSG00000162631.18	NTNG1	1	107135646	1_66	0	0.0273755500998473	7.84025023050938	3.57975153827991e-06	-0.651465798045681	1
ENSG00000134215.15	VAV3	1	107965542	1_68	0	0.0528050507093367	20.4680313505537	1.80265095549524e-05	2.04400356065453	2
ENSG00000085491.15	SLC25A24	1	108200420	1_68	0	0.0100181939773378	4.99370949728132	8.34397158133968e-07	-0.551020408163334	1
ENSG00000162636.15	FAM102B	1	108558011	1_68	0	0.0380857656052463	17.4014978134127	1.1053744632017e-05	1.86792452830238	1
ENSG00000162639.15	HENMT1	1	108662004	1_68	0	0.00963258365011432	4.63068893701177	7.43958145728186e-07	-0.0759999999999757	1
ENSG00000116266.10	STXBP3	1	108746731	1_68	0	0.110518817392112	27.4996167962537	5.06900800083096e-05	2.70468755364334	2
ENSG00000121957.12	GPSM2	1	108934609	1_68	0	0.00961209247200245	4.61099512944189	7.39218299316983e-07	-0.0286396181384401	1
ENSG00000121940.15	CLCC1	1	108930299	1_68	0	0.0146644440766679	8.52106664396885	2.08410536341113e-06	0.983050847456999	1
ENSG00000197780.9	TAF13	1	109074420	1_68	0	0.00966873982415051	4.66533611347637	7.52337860023292e-07	-0.262793708042514	2
ENSG00000215717.5	TMEM167B	1	109092227	1_68	0	0.0157800977286711	9.20069428337521	2.42153301471532e-06	-1.24999999999966	1
ENSG00000116299.16	KIAA1324	1	109185560	1_68	0	0.0109328035588359	5.80193378847957	1.05794823574928e-06	-0.601092896174913	1
ENSG00000031698.12	SARS	1	109213564	1_68	0	0.0099494393166486	4.93001435042433	8.18100949176137e-07	-0.462601468510643	2
ENSG00000143126.7	CELSR2	1	109250412	1_68	0	0.00960788467749674	4.60694580295669	7.38245809334782e-07	-0.00794912559618002	1
ENSG00000134222.16	PSRC1	1	109274570	1_68	0	0.0172830298618957	10.0443946503285	2.89536789176064e-06	-1.2754972654687	3
ENSG00000143106.12	PSMA5	1	109424465	1_68	0	0.0595004297063921	21.5935716440565	2.14291374104296e-05	2.29520295202921	1
ENSG00000143028.8	SYPL2	1	109465030	1_68	0	0.0248183110370626	13.4061411237079	5.54927331612553e-06	1.47752379495611	2
ENSG00000162650.16	ATXN7L2	1	109483259	1_68	0	0.0144045479142203	8.35535992582136	2.00735831332538e-06	-1.12113178098139	2
ENSG00000174151.14	CYB561D1	1	109494012	1_68	0	0.0349965226316186	16.6104810142334	9.69543297257518e-06	1.94710793757044	2
ENSG00000181754.6	AMIGO1	1	109509517	1_68	0	0.0134938157761835	7.7502997653033	1.74426867994064e-06	-0.890625000000132	1
ENSG00000156097.12	GPR61	1	109541786	1_68	0	0.00962050097615408	4.61908138591685	7.41162449457915e-07	-0.0802469135802739	1
ENSG00000065135.10	GNAI3	1	109548825	1_68	0	0.0125642857764874	7.0893359099984	1.48560538950805e-06	-0.748299319728001	1
ENSG00000168765.16	GSTM4	1	109656105	1_68	0	0.00996744463970112	4.94673825148372	8.22361687021631e-07	-0.363263256811113	2
ENSG00000213366.12	GSTM2	1	109636098	1_68	0	0.0154328040938162	8.99439310152203	2.31513762660843e-06	1.10405007449776	3
ENSG00000134184.12	GSTM1	1	109671748	1_68	0	0.00962225795018368	4.62076997782785	7.41568801893425e-07	-0.147974218635444	3
ENSG00000134201.10	GSTM5	1	109710593	1_68	0	0.00967953459134407	4.67565567311064	7.54843818488059e-07	-0.204239172237323	3
ENSG00000134202.10	GSTM3	1	109724132	1_68	0	0.106022335125816	27.0988237977665	4.79190182664616e-05	-2.68674272717322	3
ENSG00000179902.12	C1orf194	1	109113798	1_68	0	0.0102252890972681	5.18297502074733	8.83923778225404e-07	-0.318840579710136	1
ENSG00000168710.17	AHCYL1	1	109984850	1_68	0	0.0254079277296663	13.6246502199338	5.7737066252491e-06	1.51204819277101	1
ENSG00000143093.14	STRIP1	1	110034040	1_68	0	0.04318585390954	18.57862732906	1.33818217334519e-05	2.0080000000005	1
ENSG00000197106.6	SLC6A17	1	110150825	1_68	0	0.0169546416097898	9.86643899082982	2.79003180703464e-06	1.13749999999947	1
ENSG00000116396.14	KCNC4	1	110211186	1_68	0	0.104788512605981	26.9860151675573	4.71642075249057e-05	-2.54687500000114	1
ENSG00000162775.14	RBM15	1	110338810	1_68	0	0.0242176100655491	13.1781402565487	5.32286575582854e-06	-1.54399999999991	1
ENSG00000168679.17	SLC16A4	1	110386854	1_68	0	0.0160894689914186	9.38070070885504	2.5173122933586e-06	1.16799999999994	1
ENSG00000134248.13	LAMTOR5	1	110404992	1_68	0	0.0105154394009338	5.44181199709963	9.5440139244418e-07	0.518926601272071	3
ENSG00000121931.15	LRIF1	1	110964484	1_68	0	0.0100983021153728	5.06738713007866	8.53478429125644e-07	-0.433734939759183	1
ENSG00000156171.14	DRAM2	1	111139496	1_68	0	0.0746914454470602	23.7470561280155	2.9582900200376e-05	2.64492753623102	1
ENSG00000134255.13	CEPT1	1	111139685	1_68	0	0.00972720121559556	4.72109674079706	7.65933218073376e-07	0.20100502512559	1
ENSG00000064886.13	CHI3L2	1	111200918	1_69	0	0.0471163220226523	13.0099217393336	1.02236546551686e-05	-1.44690265486691	1
ENSG00000173947.13	PIFO	1	111346062	1_69	0	0.0191506773805222	4.62879581663836	1.47846915864289e-06	-0.0205761316872491	1
ENSG00000085465.12	OVGP1	1	111427097	1_69	0	0.019274436673054	4.69908513784759	1.51061959255354e-06	0.242011818642189	2
ENSG00000116455.13	WDR77	1	111449473	1_69	0	0.0195499593924046	4.83592797286964	1.57683332211743e-06	-0.32539682539686	1
ENSG00000116459.10	ATP5F1	1	111448114	1_69	0	0.0234426048726332	6.58240208491727	2.57365530612793e-06	-0.762589928057686	1
ENSG00000143110.11	C1orf162	1	111484332	1_69	0	0.024633176800488	6.88607762205613	2.82912699978305e-06	0.750000000000136	1
ENSG00000121933.18	TMIGD3	1	111490893	1_69	0	0.0352237896396992	10.2669969693032	6.03169840849551e-06	1.30468749999974	1
ENSG00000197852.9	FAM212B	1	111756253	1_69	0	0.0206987376297227	5.35341556648568	1.84814023772971e-06	0.535074080582948	2
ENSG00000171385.9	KCND3	1	111988885	1_69	0	0.05685209877678	14.4687722000349	1.37195000799759e-05	-1.50675675675686	1
ENSG00000143079.14	CTTNBP2NL	1	112396295	1_69	0	0.0202256345904097	5.06587589330411	1.70890062375259e-06	0.0757575757575784	1
ENSG00000116489.12	CAPZA1	1	112617108	1_69	0	0.02038644930081	6.83058607679447	2.32252108593474e-06	1.49999999999989	1
ENSG00000007341.18	ST7L	1	112626827	1_69	0	0.467160906397806	20.2703050307759	0.000157938090150229	4.04065040650334	1
ENSG00000155363.18	MOV10	1	112673095	1_69	0	0.0843818310622412	20.2948356060654	2.85623928740092e-05	3.36184210526516	1
ENSG00000155366.16	RHOC	1	112706864	1_69	0	0.0215821860349452	7.78138225455694	2.80099470331853e-06	1.92517006802715	1
ENSG00000155367.15	PPM1J	1	112715671	1_69	0	0.100347452826335	21.4049864898325	3.58246055012226e-05	-2.58461538461451	1
ENSG00000155380.11	SLC16A1	1	112978377	1_70	0	0.0273781117971964	4.74615222664517	2.16723128688233e-06	0.0873015873015684	1
ENSG00000198799.11	LRIG2	1	113072822	1_70	0	0.0344396333385005	6.88670382420198	3.95576087223119e-06	-0.707692307692233	1
ENSG00000081026.18	MAGI3	1	113390860	1_70	0	0.0306095067751265	5.78607922450156	2.95393417322079e-06	-0.34013605442177	1
ENSG00000116793.15	PHTF1	1	113755887	1_70	0	0.048191726747634	10.0341536437972	8.06516654511818e-06	1.69754395095945	2
ENSG00000081019.13	RSBN1	1	113810702	1_70	0	0.034117638919473	6.79887630600664	3.86879942069308e-06	-0.807407407407195	1
ENSG00000134242.15	PTPN22	1	113875221	1_70	0	0.0543914527563244	11.1728539576373	1.01357265738803e-05	-1.7857142857147	1
ENSG00000188761.11	BCL2L15	1	113887734	1_70	0	0.027697257993178	4.85410306826203	2.24236277677553e-06	-0.351145038168001	1
ENSG00000134262.12	AP4B1	1	113905154	1_70	0	0.0270199423476929	4.62348624052444	2.08359877352639e-06	-0.174242424242462	1
ENSG00000116774.11	OLFML3	1	113979778	1_70	0	0.0558911278599727	11.4292302779328	1.06541783412281e-05	1.25062656641679	1
ENSG00000134207.14	SYT6	1	114150570	1_70	0	0.0270333220701842	4.6281009253514	2.08671119115936e-06	-0.0441709648802959	2
ENSG00000197323.11	TRIM33	1	114508842	1_71	0	0.0255138364513496	4.65980118361787	1.98291117458565e-06	0.0673099076773029	2
ENSG00000116752.5	BCAS2	1	114581126	1_71	0	0.0278018641655244	5.45958073540358	2.53158967270551e-06	0.606741573033683	1
ENSG00000175984.14	DENND2C	1	114669904	1_71	0	0.0332286993870247	7.12271628187986	3.94747232432664e-06	0.86335403726704	1
ENSG00000213281.4	NRAS	1	114716596	1_71	0	0.0287690836421407	5.77826891222629	2.77257870878495e-06	-0.631578947368237	1
ENSG00000009307.15	CSDE1	1	114757749	1_71	0	0.0253784112828491	4.61026398253874	1.95141810749994e-06	0.084415584415555	1
ENSG00000134258.16	VTCN1	1	117210906	1_72	0	0.0186383997848761	6.50420858298843	2.02191637096521e-06	-0.634980988593247	1
ENSG00000118729.11	CASQ2	1	115768346	1_72	0	0.0156248065307709	4.86824751783814	1.26866630435356e-06	0.147058823529426	1
ENSG00000163393.12	SLC22A15	1	115976190	1_72	0	0.0155787289583264	4.84086843581849	1.2578110526633e-06	-0.206474225807686	3
ENSG00000134247.9	PTGFRN	1	116909755	1_72	0	0.0156537013945871	4.88537497732154	1.27548411520889e-06	-0.241457858769819	1
ENSG00000134256.12	CD101	1	117001393	1_72	0	0.109073234579144	23.1317331157943	4.2081040618463e-05	-2.32348269797325	3
ENSG00000116830.11	TTF2	1	117060534	1_72	0	0.0162104732741067	5.20942228026521	1.40846274242833e-06	-0.37323943661986	1
ENSG00000134253.9	TRIM45	1	117122142	1_72	0	0.0252167041004451	9.31358156882468	3.9171044337844e-06	1.20526334077511	2
ENSG00000198162.12	MAN1A2	1	117367404	1_72	0	0.0202725955854083	7.28458410877404	2.46305565063409e-06	1.06923696507468	2
ENSG00000196505.10	GDAP2	1	117929798	1_72	0	0.020099603967229	7.20497937851147	2.41535153693701e-06	0.823038397328861	1
ENSG00000092607.13	TBX15	1	118989585	1_73	0	0.0305022247995005	9.15836076468061	4.65917872540676e-06	1.23809523809531	1
ENSG00000116874.11	WARS2	1	119051336	1_73	0	0.0210183232173814	5.69200360868065	1.99536954153395e-06	0.550742136594029	3
ENSG00000143067.4	ZNF697	1	119647482	1_73	0	0.10107831973602	20.4701420988707	3.45095246278402e-05	2.13896457765647	1
ENSG00000092621.11	PHGDH	1	119659675	1_73	0	0.0241655441319133	6.98922709453998	2.81699344198459e-06	-0.88281249999996	1
ENSG00000134240.11	HMGCS2	1	119770631	1_73	0	0.0219707985157885	6.10384325664097	2.23670814689883e-06	-0.492647058823522	1
ENSG00000134193.14	REG4	1	119816663	1_73	0	0.0200980461839049	5.27610675553602	1.76859144460156e-06	-0.386809269162137	1
ENSG00000131791.7	PRKAB2	1	147171976	1_73	0	0.018739336076346	4.62618931454103	1.4458981656518e-06	-0.111111111111087	1
ENSG00000131778.18	CHD1L	1	147246474	1_73	0	0.0187002056929416	4.60678637723569	1.43682727350849e-06	-0.0229007633587754	1
ENSG00000162836.11	ACP6	1	147656613	1_73	0	0.0264455409100766	7.82837055875723	3.45289947580522e-06	-0.921951219512064	1
ENSG00000203782.5	LOR	1	153259400	1_75	0	0.095261063938297	16.2760142968629	2.58597067664175e-05	-1.87142857142845	1
ENSG00000163220.10	S100A9	1	153367306	1_75	0	0.0640265813014171	12.4928092642374	1.33407586777156e-05	1.63265306122471	1
ENSG00000163221.8	S100A12	1	153378145	1_75	0	0.146213346362682	20.4308546841214	4.98234340012854e-05	-2.13883677298174	1
ENSG00000143546.9	S100A8	1	153391654	1_75	0	0.0629384737940677	12.3306865353229	1.29438529507194e-05	1.63020833333328	1
ENSG00000143556.8	S100A7	1	153460264	1_75	0	0.0428130805368588	8.70370666861292	6.21499565642911e-06	1.13775368894417	2
ENSG00000197956.9	S100A6	1	153536399	1_75	0	0.0291684523295002	5.1166621946109	2.48920255032213e-06	0.426605504587197	1
ENSG00000196420.7	S100A5	1	153541765	1_75	0	0.0293133918103941	5.16286163782095	2.52415874797436e-06	-0.455830388692501	1
ENSG00000188015.9	S100A3	1	153549177	1_75	0	0.0408526741985991	8.26436225662143	5.63105723650207e-06	0.986741901502389	2
ENSG00000196154.11	S100A4	1	153549456	1_75	0	0.0363736054949364	7.17751910492167	4.35432473864253e-06	0.797356828193762	1
ENSG00000196754.10	S100A2	1	153567844	1_75	0	0.0336299244777253	6.44468849378967	3.61483041727591e-06	-0.778461538461844	1
ENSG00000188643.10	S100A16	1	153612510	1_75	0	0.0301648395121131	5.42973799745858	2.73174400463933e-06	-0.240601503759435	1
ENSG00000189334.8	S100A14	1	153617113	1_75	0	0.0346607070728853	6.72651242761651	3.88854807404871e-06	-0.492049047662173	2
ENSG00000160678.11	S100A1	1	153650660	1_75	0	0.0314345440521607	5.81432946519836	3.04836458974855e-06	-0.343999999999896	1
ENSG00000189171.14	S100A13	1	153631636	1_75	0	0.0276760050207888	4.62719000784672	2.13589962622062e-06	0.354838709677408	1
ENSG00000143553.10	SNAPIN	1	153658595	1_75	0	0.0278664981500332	4.69105607841557	2.18028429592657e-06	0.00775193798449429	1
ENSG00000169418.9	NPR1	1	153676185	1_75	0	0.0387852090119414	7.77824448504188	5.03161996261204e-06	1.34846941818723	2
ENSG00000143554.13	SLC27A3	1	153774134	1_75	0	0.0462232732038097	9.42273555810633	7.26436746384244e-06	-1.18076923076916	1
ENSG00000198837.9	DENND4B	1	153940147	1_75	0	0.0276153266423815	4.60672653066022	2.12179158223905e-06	-0.0885245901639264	1
ENSG00000143570.17	SLC39A1	1	153968263	1_75	0	0.0319471481666322	5.96533632742395	3.17853600940685e-06	0.398373983739697	1
ENSG00000143578.15	CREB3L4	1	153968263	1_75	0	0.0319471481666322	5.96533632742395	3.17853600940685e-06	0.398373983739697	1
ENSG00000143569.18	UBAP2L	1	154219953	1_75	0	0.0295469014935701	5.23680729172133	2.58070665959437e-06	-0.340116279070034	1
ENSG00000143612.19	C1orf43	1	154219315	1_75	0	0.0328285584790635	6.21955112743117	3.4054221842387e-06	-1.01474187665025	2
ENSG00000143595.12	AQP10	1	154322084	1_75	0	0.116261901619079	18.1942840328652	3.52803185659482e-05	2.91596638655432	1
ENSG00000143515.16	ATP8B2	1	154325898	1_75	0	0.296030620734099	27.5995362569989	0.000136269457279928	-3.60804020100516	1
ENSG00000160712.12	IL6R	1	154422736	1_75	0	0.0412328611217631	8.3513097520737	5.74325591994397e-06	1.39534883720972	1
ENSG00000169291.9	SHE	1	154501655	1_75	0	0.0831950411633818	14.980559724027	2.07867018511754e-05	2.26906875152617	2
ENSG00000163239.12	TDRD10	1	154500057	1_75	0	0.04290109849218	8.72287802003535	6.2414905527763e-06	-0.94552723616165	2
ENSG00000160714.9	UBE2Q1	1	154559434	1_75	0	0.0342521734481741	6.61588262769317	3.77951464010054e-06	-0.781395348837055	1
ENSG00000160710.15	ADAR	1	154628057	1_75	0	0.03067754204442	5.5870619914977	2.85867086660359e-06	0.600000000000125	1
ENSG00000187862.11	TTC24	1	156579671	1_77	0	0.0185744383538864	4.96653748658341	1.53861341255916e-06	-0.306994286096642	2
ENSG00000163382.11	NAXE	1	156590710	1_77	0	0.0198042330536197	5.56172919978326	1.83707959460329e-06	0.499999999999889	1
ENSG00000160818.16	GPATCH4	1	156601543	1_77	0	0.0273720817154969	8.57147029489848	3.91312082549019e-06	1.02127659574462	1
ENSG00000132702.12	HAPLN2	1	156619658	1_77	0	0.0186764689416216	5.01738337045864	1.56290349227912e-06	-0.306122448979583	1
ENSG00000132688.10	NES	1	156677793	1_77	0	0.0458816648551778	13.4002201254567	1.0254422482476e-05	-1.57246376811662	1
ENSG00000143320.8	CRABP2	1	156705979	1_77	0	0.0181030660960195	4.72797194969725	1.4275362127107e-06	-0.100628930817654	1
ENSG00000143303.11	RRNAD1	1	156728106	1_77	0	0.155081091772269	25.0577707738302	6.48128900542863e-05	2.45596868884598	1
ENSG00000143314.12	MRPL24	1	156737905	1_77	0	0.0239814598042848	7.34049798852471	2.93603511608718e-06	-0.932067643475727	2
ENSG00000198400.11	NTRK1	1	156815564	1_77	0	0.0385697168764557	11.7731349849071	7.57353575255871e-06	1.34586466165358	1
ENSG00000027869.11	SH2D2A	1	156817136	1_77	0	0.0690307327622898	17.2527402746375	1.98637240575028e-05	-2.01360544217707	1
ENSG00000187800.13	PEAR1	1	156893825	1_77	0	0.0193647388401008	5.35337218457658	1.72901669977126e-06	0.750000000000077	1
ENSG00000160838.13	LRRC71	1	156920880	1_77	0	0.191568013636226	27.157795071971	8.67716005917103e-05	3.25294117647054	1
ENSG00000132694.18	ARHGEF11	1	157044910	1_77	0	0.0211118246292086	6.1556387123596	2.1674994575463e-06	-1.05169507673734	3
ENSG00000143297.18	FCRL5	1	157552226	1_77	0	0.0873048337237806	19.487442253273	2.83761346569004e-05	-2.53289473684303	1
ENSG00000160856.20	FCRL3	1	157700967	1_77	0	0.0292040518412936	9.17520439426174	4.46908859323323e-06	1.34602165645459	2
ENSG00000163534.14	FCRL1	1	157819468	1_77	0	0.0248595540697983	7.67503352544892	3.18224579137402e-06	-0.853146853147041	1
ENSG00000158473.6	CD1D	1	158180389	1_78	0	0.0253647460621225	7.96034633862331	3.36761618235947e-06	-0.906735751295369	1
ENSG00000158488.15	CD1E	1	158354635	1_78	0	0.0700470781494472	17.4893281123901	2.04325822351004e-05	-2.16279069767524	1
ENSG00000163564.14	PYHIN1	1	158930485	1_78	0	0.0294901555913988	9.3641366347822	4.60579826106784e-06	-1.29251700680268	1
ENSG00000163565.18	IFI16	1	158999686	1_78	0	0.110373088014206	21.8384026869314	4.02016768993504e-05	-2.39720558882336	1
ENSG00000163568.14	AIM2	1	159147011	1_78	0	0.026395903122083	8.33132887347237	3.66784445223059e-06	0.989071038251288	1
ENSG00000179639.10	FCER1A	1	159288755	1_78	0	0.0185581365172407	5.05645475168937	1.56509461072271e-06	-0.445255474452352	1
ENSG00000181036.13	FCRL6	1	159800388	1_78	0	0.0239172648727956	7.41360878383633	2.95734017623126e-06	-0.841859425738873	2
ENSG00000158714.10	SLAMF8	1	159826512	1_78	0	0.0257801991406494	8.11158576432954	3.48780453242945e-06	-0.989417989417645	1
ENSG00000188004.9	C1orf204	1	159857626	1_78	0	0.0249420339271379	7.80394745551119	3.24643197960141e-06	-0.907284768211896	1
ENSG00000243284.1	VSIG8	1	159856126	1_78	0	0.0204949157199332	5.97818586176648	2.04350476833398e-06	0.548471809909597	2
ENSG00000158710.14	TAGLN2	1	159925114	1_78	0	0.0293527305811695	9.32059608243134	4.56301925819356e-06	1.10622710622661	1
ENSG00000143315.6	PIGM	1	160031560	1_79	0	0.00374129240557675	4.81334850221805	3.00350988153887e-07	0.223650385604163	1
ENSG00000177807.8	KCNJ10	1	160064785	1_79	0	0.0103490946692064	13.7364424083118	2.3710282852998e-06	-1.50295144735772	2
ENSG00000162728.4	KCNJ9	1	160081123	1_79	0	0.00734722361662754	10.680094022261	1.3087552584045e-06	-1.32800000000001	1
ENSG00000162729.13	IGSF8	1	160104114	1_79	0	0.00365706513045527	4.64441815799512	2.83285349448059e-07	-0.0236220472440952	1
ENSG00000132681.16	ATP1A4	1	160151964	1_79	0	0.00365463448485559	4.64290308406304	2.83004715393685e-07	0.083433181506019	2
ENSG00000143318.12	CASQ1	1	160177358	1_79	0	0.00367604477212091	4.70814799935063	2.88662922417473e-07	0.155555555555582	1
ENSG00000132716.18	DCAF8	1	160262716	1_79	0	0.00856096282497909	12.0617328818885	1.72223504856273e-06	-1.34399999999981	1
ENSG00000122218.14	COPA	1	160342475	1_79	0	0.00922244415385631	12.7068803118312	1.95454232275797e-06	1.3900509549501	2
ENSG00000162736.15	NCSTN	1	160342835	1_79	0	0.00984548073700908	13.5873922197837	2.23117247971158e-06	-1.44483985765127	1
ENSG00000162738.5	VANGL2	1	160400615	1_79	0	0.004399442499052	6.17578852532263	4.53158538677086e-07	-0.494163424124711	1
ENSG00000066294.14	CD84	1	160579090	1_79	0	0.00449697005201821	6.52353764857836	4.89286546005807e-07	0.741245410892623	2
ENSG00000117090.14	SLAMF1	1	160647238	1_79	0	0.00695657626956114	10.8931819496484	1.26389330771946e-06	1.46355364583999	2
ENSG00000117091.9	CD48	1	160711985	1_79	0	0.00518102579670443	8.19809708507684	7.08416906811056e-07	-1.21935483870941	1
ENSG00000026751.16	SLAMF7	1	160740367	1_79	0	0.0078818029057689	12.9542583274966	1.70293561932291e-06	1.96296296296245	1
ENSG00000122224.17	LY9	1	160797459	1_79	0	0.0102559057549009	20.0285052709328	3.42596298130698e-06	3.43283582089526	1
ENSG00000158769.17	F11R	1	161021116	1_79	0	0.00496732964471458	10.7607692373817	8.91510382987455e-07	2.14634457307327	2
ENSG00000215845.10	TSTD1	1	161038745	1_79	0	0.0221666309712352	23.7957673439377	8.79750476825786e-06	-2.84837857976576	2
ENSG00000158773.14	USF1	1	161067252	1_79	0	0.00370807182390531	5.22207210916636	3.22961763437156e-07	0.883870967741572	1
ENSG00000162755.13	KLHDC9	1	161098329	1_79	0	0.00669043722184914	13.0367335619181	1.45473335013404e-06	-2.17245199835938	2
ENSG00000143256.4	PFDN2	1	161117821	1_79	0	0.00770689189649676	11.4783284534848	1.47542799912421e-06	1.20559440559393	1
ENSG00000158793.13	NIT1	1	161118210	1_79	0	0.0126838780613143	16.5478821301533	3.50069748506207e-06	-1.86486486486558	1
ENSG00000158796.16	DEDD	1	161132100	1_79	0	0.00432864676361178	7.65469133041013	5.52636970726136e-07	1.05468749999982	1
ENSG00000143222.11	UFC1	1	161158854	1_79	0	0.00642797603066281	10.1557197149192	1.08879234954435e-06	1.16387337057811	1
ENSG00000143258.15	USP21	1	161159962	1_79	0	0.018651768436902	23.3547282823542	7.26532321212263e-06	-3.40425531914838	1
ENSG00000143224.17	PPOX	1	161165947	1_79	0	0.0121907982715295	19.2942396625219	3.92301455256847e-06	3.13664983838571	2
ENSG00000158864.12	NDUFS2	1	161196933	1_79	0	0.378631232395283	35.2514233502189	0.000222614371412533	-3.95530726256901	1
ENSG00000158859.9	ADAMTS4	1	161197908	1_79	0	0.00384193875808558	5.2534032257904	3.36628808396283e-07	0.341269841269781	1
ENSG00000158869.10	FCER1G	1	161215268	1_79	0	0.00904528880100297	15.1382111668537	2.28379491860433e-06	2.11909978621241	2
ENSG00000158874.11	APOA2	1	161223893	1_79	0	0.00371853661837895	6.00302905297302	3.72308210128474e-07	-1.16406250000007	1
ENSG00000158882.14	TOMM40L	1	161226376	1_79	0	0.0116678665483831	13.1096027696522	2.55117993926673e-06	-1.51908396946546	1
ENSG00000248485.1	PCP4L1	1	161259053	1_79	0	0.00514789760188794	6.94290907734839	5.96116966983134e-07	0.44482141073694	2
ENSG00000158887.15	MPZ	1	161310092	1_79	0	0.00582069806986174	8.78657383975079	8.53011214532666e-07	-0.934782608695683	1
ENSG00000143252.14	SDHC	1	161317093	1_79	0	0.0113384345755756	15.449030909651	2.92155755333194e-06	-2.14432989690745	1
ENSG00000143226.13	FCGR2A	1	161505171	1_79	0	0.0558895872187021	24.25242224545	2.26071662750283e-05	0.0326086956521706	1
ENSG00000132185.16	FCRLA	1	161707114	1_79	0	0.00375808741243788	5.69894676110422	3.57208334090421e-07	-0.196969696969732	1
ENSG00000162746.14	FCRLB	1	161721827	1_79	0	0.00440421117110146	6.12570969638879	4.49971130572911e-07	-0.406334837246641	2
ENSG00000081721.11	DUSP12	1	161749589	1_79	0	0.00411916552189162	5.46127965218809	3.75200808057465e-07	-0.220183486238586	1
ENSG00000118217.5	ATF6	1	161765328	1_79	0	0.00387913886173752	5.17742089038705	3.3497230647751e-07	-0.308907328567337	2
ENSG00000239887.4	C1orf226	1	162366440	1_79	0	0.00448922388050077	6.37078302348309	4.77006376011294e-07	0.519685039370124	1
ENSG00000198574.5	SH2D1B	1	162388605	1_80	0	0.0165861803499689	5.58084003374916	1.54385341668346e-06	0.482172224674201	2
ENSG00000117143.13	UAP1	1	162561114	1_80	0	0.0187529095271706	6.7200035710623	2.10183329703612e-06	-0.719047619047306	1
ENSG00000162733.16	DDR2	1	162631124	1_80	0	0.0168910710323636	5.74978186274858	1.61982710716484e-06	-0.515254237287878	1
ENSG00000132196.13	HSD17B7	1	162790775	1_80	0	0.0164824638471817	5.52266453346149	1.51820669000937e-06	-0.465631929046597	1
ENSG00000117152.13	RGS4	1	163063721	1_80	0	0.042178558892727	14.2755562946235	1.00425703737548e-05	1.62539192058144	3
ENSG00000143228.12	NUF2	1	163266611	1_80	0	0.0473962854456197	15.3699339620911	1.21500037918441e-05	-1.770161290323	1
ENSG00000162763.3	LRRC52	1	165543608	1_81	0	0.0322876018183571	5.01511511876088	2.70070283749644e-06	-0.336714489022153	2
ENSG00000143171.12	RXRG	1	165445274	1_81	0	0.0333841817135084	5.32694512688128	2.96605407364766e-06	0.426751592356693	1
ENSG00000143149.12	ALDH9A1	1	165694369	1_81	0	0.0406587235927482	7.17058111821829	4.86259612197102e-06	0.805441753331069	2
ENSG00000143183.16	TMCO1	1	165822178	1_81	0	0.0774282826982984	13.2467608281939	1.71068255957126e-05	1.55813953488411	1
ENSG00000188859.6	FAM78B	1	166167240	1_81	0	0.0414672288724625	7.35506409181952	5.08688103252515e-06	0.88671023965124	1
ENSG00000143194.12	MAEL	1	166975572	1_83	0	0.0113758077986564	11.6776654783125	2.21563583932298e-06	1.58974358974418	1
ENSG00000143157.11	POGK	1	166805651	1_83	0	0.0118943982590768	12.1429055074177	2.40893563933424e-06	-1.53020134228265	1
ENSG00000152382.5	TADA1	1	166875791	1_83	0	0.0980346541748044	31.5870091937177	5.16473726624495e-05	2.89763779527526	1
ENSG00000143167.11	GPA33	1	167166436	1_83	0	0.0058233103849189	5.6542473934145	5.49167529478981e-07	0.507854880798745	2
ENSG00000143190.21	POU2F1	1	167221225	1_83	0	0.0360823884988748	22.4723550589137	1.35239629354434e-05	2.15756302521126	1
ENSG00000198821.10	CD247	1	167518220	1_83	0	0.00564274665516507	5.36419384173048	5.04841584103303e-07	-0.429967426710125	1
ENSG00000143162.7	CREG1	1	167548592	1_83	0	0.00562852699117566	5.34160863115541	5.01449177856716e-07	-0.419570167528891	3
ENSG00000198771.10	RCSD1	1	167627233	1_83	0	0.00953004701254678	10.2020029349303	1.6215882647902e-06	-1.15909090909073	1
ENSG00000197965.11	MPZL1	1	167705500	1_83	0	0.0053553993289639	4.88185567681307	4.36050613201183e-07	0.265091863517207	1
ENSG00000143199.17	ADCY10	1	167917264	1_83	0	0.0273586251149598	19.889739502555	9.07576974639507e-06	2.0138888888891	1
ENSG00000143164.15	DCAF6	1	167936173	1_83	0	0.019940616535138	16.9562341699967	5.63933758299962e-06	-1.82576495035143	2
ENSG00000143158.10	MPC2	1	167936749	1_83	0	0.0051979394463908	4.60767143112252	3.99459564151637e-07	0.0137614678899001	1
ENSG00000143147.14	GPR161	1	168137478	1_83	0	0.00900452219625836	9.67806352348356	1.45348062468112e-06	-1.10141787885762	2
ENSG00000143155.12	TIPRL	1	168178854	1_83	0	0.0194085952662255	16.7427357518811	5.41976719745191e-06	1.76114649681528	1
ENSG00000143178.12	TBX19	1	168281906	1_83	0	0.00729795596285388	7.73818803094682	9.4189094654724e-07	0.868194842406712	1
ENSG00000143185.3	XCL2	1	168544200	1_83	0	0.0206359552584694	17.3685920247165	5.9779089668372e-06	-1.73151612631751	2
ENSG00000143184.4	XCL1	1	168576520	1_83	0	0.00530994618305702	4.80129731228597	4.25215243209214e-07	0.246268656716442	1
ENSG00000143196.4	DPT	1	168706050	1_83	0	0.00578833498982811	5.60494457024935	5.41109407942715e-07	-0.471487953262086	3
ENSG00000143153.12	ATP1B1	1	169105498	1_83	0	0.0303666902976999	20.7287515347503	1.04985836201567e-05	2.01489684097946	3
ENSG00000143156.13	NME7	1	169320485	1_83	0	0.00557512922432568	5.25357114110631	4.88505729120133e-07	-0.466320853493879	3
ENSG00000117477.12	CCDC181	1	169441248	1_83	0	0.00550405876430837	5.32251587145586	4.88607504218974e-07	-0.588621555729648	2
ENSG00000198734.10	F5	1	169586812	1_83	0	0.00752558988971575	8.08069632818255	1.01426032972353e-06	-1.03703703703684	1
ENSG00000174175.16	SELP	1	169629757	1_83	0	0.679289219929547	24.2581694730337	0.000274835515757223	-4.46399999999892	1
ENSG00000188404.8	SELL	1	169129823	1_83	0	0.00606059425627281	6.12686544684404	6.19317936789688e-07	-0.722222222221933	1
ENSG00000007908.15	SELE	1	169764425	1_83	0	0.0112744540527687	12.5778609181949	2.36517028877868e-06	1.89592123769251	1
ENSG00000000457.13	SCYL3	1	169894240	1_83	0	0.0157819905836204	17.1593555963412	4.51671678773873e-06	-3.05853658536496	1
ENSG00000075945.12	KIFAP3	1	170084746	1_83	0	0.0120494301221956	14.370533534218	2.88801540502741e-06	2.78095238095255	1
ENSG00000120370.12	GORAB	1	170532434	1_83	0	0.0129511927873269	12.9812520577256	2.80405453942806e-06	-1.40531561461783	1
ENSG00000116132.11	PRRX1	1	170663243	1_84	0	0.0140515845127757	6.02233637226035	1.41140097902129e-06	0.588957055215016	1
ENSG00000007933.12	FMO3	1	171090963	1_84	0	0.0124798654140142	4.88449316920314	1.01669225223622e-06	0.261745099482081	3
ENSG00000094963.13	FMO2	1	171185820	1_84	0	0.0172043572549412	7.97848429578886	2.28938562932918e-06	-0.97071129707093	1
ENSG00000010932.16	FMO1	1	171247727	1_84	0	0.0125701508028263	4.95622779023133	1.03908685785424e-06	0.282051282051282	1
ENSG00000076258.9	FMO4	1	171313714	1_84	0	0.0205312407723898	9.29161919708439	3.18175477259868e-06	-0.904748051283338	3
ENSG00000034971.16	MYOC	1	171652737	1_84	0	0.0139892328039533	5.8474312769493	1.36432905979888e-06	-0.560773480662834	1
ENSG00000117533.14	VAMP4	1	171742012	1_84	0	0.030559267511229	12.9974815955668	6.62463960923998e-06	-1.79288424540811	2
ENSG00000010165.19	METTL13	1	171781634	1_84	0	0.0192011657029921	8.96066415459865	2.86964319831396e-06	-1.32374100719432	1
ENSG00000197959.13	DNM3	1	171824030	1_84	0	0.0124511539331299	4.85719252538824	1.00868375363105e-06	0.551569506726332	1
ENSG00000094975.13	SUCO	1	172530641	1_84	0	0.0125443191181588	5.45973708651119	1.14229671788854e-06	0.761137849644911	2
ENSG00000117560.7	FASLG	1	172658724	1_84	0	0.0183940756042101	7.72613694581149	2.37028448904611e-06	-0.430167597765402	1
ENSG00000120337.8	TNFSF18	1	173051090	1_84	0	0.15731820220337	26.7540118837383	7.01985264652552e-05	-2.52192003560492	2
ENSG00000076321.10	KLHL20	1	173714815	1_85	0	0.0295818461078904	5.64434569115371	2.7848318897784e-06	0.398437500000083	1
ENSG00000120334.15	CENPL	1	173827031	1_85	0	0.0323230311568699	6.51797504952946	3.51386344556334e-06	0.612903225806634	1
ENSG00000117593.9	DARS2	1	173823772	1_85	0	0.0262688043221674	4.76723568342306	2.0886565592924e-06	-0.557971014492583	1
ENSG00000185278.15	ZBTB37	1	173868168	1_85	0	0.0278403683835949	5.12312748595739	2.37886746310146e-06	-0.14965986394558	1
ENSG00000117601.13	SERPINC1	1	173916899	1_85	0	0.0261840943059714	4.72180601437662	2.06208139124607e-06	0.279746386777032	2
ENSG00000135870.11	RC3H1	1	174020533	1_85	0	0.0261751364925568	4.66524635494767	2.03668395870638e-06	-0.13541666666673	1
ENSG00000152061.23	RABGAP1L	1	174159856	1_85	0	0.0268429455204653	4.84229762120012	2.16791252463855e-06	0.322580645161263	1
ENSG00000116161.17	CACYBP	1	175000135	1_85	0	0.0268360479702178	4.89190821903412	2.18956057894662e-06	-0.201492537313458	1
ENSG00000120333.4	MRPS14	1	175023749	1_85	0	0.0294459221852094	5.84266536168585	2.86943425445602e-06	0.594470046083313	1
ENSG00000120332.15	TNN	1	175068086	1_85	0	0.0362001335196807	8.10179075317991	4.891604099832e-06	-1.23426665076682	2
ENSG00000152092.15	ASTN1	1	177165274	1_86	0	0.0377085614350199	8.11878944577577	5.10612389869451e-06	-0.980582524272458	1
ENSG00000235750.9	KIAA0040	1	175193132	1_86	0	0.0429761222340015	9.34341471972482	6.69719520786335e-06	-1.08938334027836	2
ENSG00000143207.19	RFWD2	1	176205188	1_86	0	0.0280730842203286	5.36402085860623	2.51154342817773e-06	-0.454933502870764	2
ENSG00000198797.6	BRINP2	1	177415067	1_86	0	0.0296012396331447	5.85807853402032	2.8921791696602e-06	0.591549295774691	1
ENSG00000240021.9	TEX35	1	178512615	1_87	0	0.0371737955786665	7.44075062345767	4.61332192451675e-06	0.960408931496765	2
ENSG00000120341.18	SEC16B	1	177967390	1_87	0	0.0494069100561448	10.1081933146682	8.32954614019941e-06	-1.30960275816628	3
ENSG00000075391.16	RASAL2	1	178094621	1_87	0	0.0283057389342836	4.89650687045872	2.31164409768885e-06	0.298850574712494	1
ENSG00000116191.17	RALGPS2	1	178713544	1_87	0	0.0281165924627662	4.83402825162711	2.26689798196203e-06	-0.168859243301507	2
ENSG00000116194.12	ANGPTL1	1	178869250	1_87	0	0.0527932741415715	10.7319222709412	9.44966083219366e-06	1.41573033707797	1
ENSG00000143340.6	FAM163A	1	179743345	1_89	0	0.0239804556722086	5.63857717616681	2.25521040124415e-06	0.852348993288633	1
ENSG00000162779.21	AXDND1	1	179365697	1_89	0	0.0225679816825187	5.07395297580543	1.90985002278196e-06	0.25127839368395	2
ENSG00000116199.11	FAM20B	1	179025509	1_89	0	0.130561207369548	21.6664649499864	4.71804763964211e-05	2.83652300302745	2
ENSG00000186283.13	TOR3A	1	179081458	1_89	0	0.0282731462466087	7.17135697727844	3.38170396459514e-06	0.394876631725067	2
ENSG00000143322.19	ABL2	1	179229518	1_89	0	0.0214724877322545	4.61146505561619	1.65151069657319e-06	-0.433282149240996	2
ENSG00000057252.12	SOAT1	1	179294221	1_89	0	0.0258692459320213	6.34410455933324	2.73724837906915e-06	-0.852112676056192	1
ENSG00000162782.15	TDRD5	1	179591019	1_89	0	0.0216807722625213	4.70116129732425	1.69996509926558e-06	-0.179087601400289	2
ENSG00000135837.15	CEP350	1	179954679	1_89	0	0.0403371618821599	10.4909735604393	7.0579932086145e-06	-1.28361139102698	2
ENSG00000116260.16	QSOX1	1	180155532	1_89	0	0.0239755499336619	5.63662405291964	2.25396803439222e-06	0.469230769230732	1
ENSG00000121454.5	LHX4	1	180264859	1_89	0	0.0217592830088524	4.73477932646763	1.71832151957357e-06	0.1796875	1
ENSG00000230124.6	ACBD6	1	180501931	1_89	0	0.0268215588024962	6.68067630856542	2.98857768818705e-06	0.731301939057969	1
ENSG00000135835.11	KIAA1614	1	180912496	1_89	0	0.0284808445100609	7.23990840654746	3.43910978858117e-06	-0.86898839137637	1
ENSG00000198216.10	CACNA1E	1	181412848	1_90	0	0.0222500628632153	4.63920940825399	1.72161217154413e-06	-0.0886699507388487	1
ENSG00000135828.11	RNASEL	1	182574802	1_90	0	0.0661818643956094	14.8489214091213	1.63905682926018e-05	-1.7307569517962	2
ENSG00000143333.6	RGS16	1	182613755	1_90	0	0.0345133233213701	8.72959340234485	5.02505594941753e-06	1.0340136054424	1
ENSG00000058085.14	LAMC2	1	183183959	1_91	0	0.0245122689671387	4.97135031579297	2.032441184025e-06	0.245137777032512	2
ENSG00000116698.21	SMG7	1	183471970	1_91	0	0.0365870753136159	8.70655329747498	5.31292961983968e-06	1.30189887181149	2
ENSG00000162704.15	ARPC5	1	183635770	1_91	0	0.16991495023244	23.3858625133296	6.62742909934634e-05	-2.99542428872826	2
ENSG00000198756.10	COLGALT2	1	184036788	1_91	0	0.0411265019892875	9.80133739414864	6.72306355951986e-06	-1.11905503052145	2
ENSG00000198860.11	TSEN15	1	184050050	1_91	0	0.0247714337214954	5.06922206816983	2.09436593694165e-06	0.468996193532072	2
ENSG00000116667.12	C1orf21	1	184413644	1_91	0	0.0270130098231366	5.87567915512241	2.64722682480646e-06	-0.598930481283574	1
ENSG00000121486.11	TRMT1L	1	185156912	1_92	0	0.0256004753370785	5.38602627971087	2.29972868786955e-06	-0.328467153284864	1
ENSG00000116668.12	SWT1	1	185156912	1_92	0	0.0256004753370785	5.38602627971087	2.29972868786955e-06	0.328467153284864	1
ENSG00000116679.15	IVNS1ABP	1	185317057	1_92	0	0.0239691648055058	4.77335040453759	1.90825462449404e-06	0.185185185185235	1
ENSG00000116690.12	PRG4	1	186295589	1_92	0	0.034935532954801	8.28531100148326	4.82765574550251e-06	-1.14444444444458	1
ENSG00000047410.13	TPR	1	186376365	1_92	0	0.0488012173800878	11.4173649191106	9.29301511625507e-06	-1.61835748792268	1
ENSG00000157181.15	C1orf27	1	186376310	1_92	0	0.0423985279460859	10.0972562118717	7.14026385038998e-06	-1.48731953813624	2
ENSG00000090104.11	RGS1	1	192575665	1_96	0	0.0384083498483766	9.52395936349056	6.10103179236232e-06	-1.17366003906554	2
ENSG00000116747.12	TROVE2	1	193061811	1_96	0	0.023432769970665	4.91525452268029	1.92101053383655e-06	-0.429126213592384	1
ENSG00000023572.8	GLRX2	1	193106283	1_96	0	0.0240075168973801	5.14063906092393	2.05837482059582e-06	0.513986013986223	1
ENSG00000000971.15	CFH	1	196651341	1_98	0	0.0653352009849316	15.5215495791811	1.69138476133459e-05	-1.75149700598833	1
ENSG00000244414.6	CFHR1	1	196820070	1_98	0	0.0626591821042958	15.1257469694864	1.58074442321088e-05	1.70588235294114	1
ENSG00000177888.7	ZBTB41	1	197200897	1_98	0	0.020357340267521	4.60762772941316	1.56443860622995e-06	0.149253731343276	1
ENSG00000213047.12	DENND1B	1	197774376	1_99	1	0.278677353617278	37.6336441598209	0.000174919431616546	6.21476510067004	1
ENSG00000081237.18	PTPRC	1	198638824	1_99	2	0.321769675301709	20.8373559926964	0.000111827297428424	-4.14745308311143	1
ENSG00000170128.4	GPR25	1	200872533	1_101	0	0.136404353426368	20.2830932466581	4.61447740847129e-05	-2.5294117647059	1
ENSG00000118193.11	KIF14	1	200620641	1_101	0	0.0100005686162415	4.64947448424408	7.75512260605884e-07	-0.193621867881552	1
ENSG00000118197.13	DDX59	1	200658184	1_101	0	0.0114033899861523	7.05975984964153	1.34271552569412e-06	-1.47503560575994	3
ENSG00000118200.14	CAMSAP2	1	200696849	1_101	0	0.0291443525957895	19.9431064666822	9.69409621429284e-06	3.36019657560546	2
ENSG00000232237.3	ASCL5	1	201126714	1_101	0	0.0118905608923895	6.68985851807871	1.32672031740557e-06	-0.966368715157944	2
ENSG00000116857.16	TMEM9	1	201151602	1_101	0	0.0194418859704858	10.1215718802242	3.28205958165676e-06	-0.869005803993173	2
ENSG00000081277.12	PKP1	1	201283573	1_101	0	0.0116162151208064	5.83842459978133	1.13115059321961e-06	0.34210526315778	1
ENSG00000118194.18	TNNT2	1	201378187	1_101	0	0.0172211239465432	9.57624365381405	2.75053253005703e-06	-1.02790697674424	1
ENSG00000159173.18	TNNI1	1	201406530	1_101	0	0.0215767929246141	12.2201019165302	4.39766180046787e-06	1.59732286387453	2
ENSG00000174307.6	PHLDA3	1	201449788	1_101	0	0.0327560392116272	15.5225306106349	8.48035460989777e-06	-1.97674418604709	1
ENSG00000159176.13	CSRP1	1	201509697	1_101	0	0.0235681477121099	12.3008142846902	4.83525540038378e-06	1.86345381526033	1
ENSG00000198700.9	IPO9	1	201828710	1_102	0	0.0220891620349164	4.64008100919745	1.70948348428542e-06	0.176211453744515	1
ENSG00000198892.6	SHISA4	1	201888432	1_102	0	0.0237703146885192	5.32211169351798	2.10998331741699e-06	0.444444444444435	1
ENSG00000134375.10	TIMM17A	1	201954677	1_102	0	0.0261029084144239	6.19323261832078	2.69628873734927e-06	-0.555352956345486	2
ENSG00000176393.10	RNPEP	1	201982484	1_102	0	0.0221328849242376	4.65846070003913	1.71965199389645e-06	-0.145642966123545	2
ENSG00000163435.15	ELF3	1	202007718	1_102	0	0.0230902369181818	5.05214991935711	1.94565002558715e-06	-0.243445692884018	1
ENSG00000170075.8	GPR37L1	1	202123287	1_102	0	0.0251209073825666	5.83628025720741	2.44529672598711e-06	-0.519230769231078	1
ENSG00000143851.15	PTPN7	1	202161992	1_102	0	0.0556532083584067	13.2803193373259	1.23270406982734e-05	1.53276955602519	1
ENSG00000133067.17	LGR6	1	202194388	1_102	0	0.0262598675782353	6.24904511828378	2.73694643321964e-06	-0.623755268745211	2
ENSG00000077157.21	PPP1R12B	1	202348568	1_102	0	0.0430591104398638	10.8684462968842	7.80535432738905e-06	1.43472529341092	2
ENSG00000117139.16	KDM5B	1	202811535	1_102	0	0.0335011782289373	8.51991319201612	4.76053055257611e-06	-1.04000000000005	1
ENSG00000183155.4	RABIF	1	202889900	1_102	0	0.0273473497927392	6.62695253274383	3.0226593887757e-06	-0.724137931034175	1
ENSG00000117153.15	KLHL12	1	202928138	1_102	0	0.0293907377679218	7.29848946221343	3.57769718107736e-06	0.829902521953605	2
ENSG00000159346.12	ADIPOR1	1	202958379	1_102	0	0.0221524539432929	4.66667453116367	1.72420722551064e-06	0.0903278692154544	2
ENSG00000163444.11	TMEM183A	1	203025140	1_102	0	0.0224565367903803	4.79341017883082	1.79534319649578e-06	-0.217741935483784	1
ENSG00000143847.15	PPFIA4	1	203024771	1_102	0	0.0223855968304275	4.76399388796165	1.7786888349739e-06	0.169398907103822	1
ENSG00000163485.16	ADORA1	1	203090600	1_102	0	0.0244140092741884	5.57067864320499	2.26833564152192e-06	-0.545681955959087	2
ENSG00000133048.12	CHI3L1	1	203186284	1_102	0	0.322696909551132	30.6375262407191	0.00016489542562456	-3.14654610037187	2
ENSG00000133063.15	CHIT1	1	203274075	1_102	0	0.0288476396196929	7.12461295304195	3.42792779657338e-06	0.743169398906888	1
ENSG00000159388.5	BTG2	1	203305408	1_102	0	0.023667888193514	5.28194035093487	2.08503383542767e-06	-0.392070484581616	1
ENSG00000122176.10	FMOD	1	203351776	1_102	0	0.0289955460156413	7.1722775359189	3.46855418599474e-06	-0.8298755186719	1
ENSG00000174567.7	GOLT1A	1	204214495	1_103	0	0.0795776111688701	14.105077001359	1.87208888556986e-05	-2.08910891089086	1
ENSG00000188783.5	PRELP	1	203475432	1_103	0	0.0291658327639609	4.66455142384187	2.26905159942405e-06	0.15789473684219	1
ENSG00000058668.14	ATP2B4	1	203626383	1_103	0	0.0313213553822352	5.32954366836157	2.78413748623003e-06	0.503496503496603	1
ENSG00000122188.12	LAX1	1	203764731	1_103	0	0.0290156682299853	4.61643198024286	2.23408207123473e-06	0.18579759574439	2
ENSG00000257315.2	ZBED6	1	203795675	1_103	0	0.0374569552852572	7.00078206604816	4.37360076070845e-06	-0.837988826815393	1
ENSG00000182004.12	SNRPE	1	203861428	1_103	0	0.0450447116031945	8.72901215751827	6.55796379432242e-06	1.08502761577694	2
ENSG00000143842.14	SOX13	1	204072756	1_103	0	0.0327318661799608	5.74066216765131	3.13395576589767e-06	0.480446927374411	1
ENSG00000143845.14	ETNK2	1	204197024	1_103	0	0.0757182681644241	13.6322882971155	1.72158924058197e-05	1.58422939068178	1
ENSG00000143850.13	PLEKHA6	1	204284754	1_103	0	0.0578451117534345	11.0823387464162	1.06919813078683e-05	-1.57831325301128	1
ENSG00000158615.8	PPP1R15B	1	204412128	1_103	0	0.0325412657268774	5.68614861332065	3.08611960219128e-06	0.562005277044889	1
ENSG00000198625.12	MDM4	1	204517077	1_103	0	0.0437173051468155	8.44838759765093	6.1600937105772e-06	1.04511278195482	1
ENSG00000186007.9	LEMD1	1	205457492	1_104	0	0.0900917790766631	17.8424232029008	2.68101414244887e-05	-1.82745098039221	1
ENSG00000163531.15	NFASC	1	204806345	1_104	0	0.0245761906476536	5.72117867481181	2.34509361444811e-06	-0.582710651336819	2
ENSG00000184144.11	CNTN2	1	205016022	1_104	0	0.0220613855237776	4.74765955118117	1.74691775262693e-06	0.131067961165038	1
ENSG00000174529.7	TMEM81	1	205084986	1_104	0	0.0236798833552656	5.38966546209285	2.12863634715317e-06	-0.669354838709725	1
ENSG00000117222.13	RBBP5	1	205121757	1_104	0	0.0255994550064019	6.109685580428	2.60861319144435e-06	-0.838709677419258	1
ENSG00000133059.16	DSTYK	1	205210869	1_104	0	0.0232424990967189	5.23249028385136	2.02838952409236e-06	0.521980532238733	3
ENSG00000133069.15	TMCC2	1	205228229	1_104	0	0.0232822164597699	5.25004884630545	2.03867394406072e-06	0.402862985685019	1
ENSG00000163545.8	NUAK2	1	205321732	1_104	0	0.024568067526879	5.75258912048955	2.35718928509727e-06	-0.49063670411984	1
ENSG00000162873.14	KLHDC8A	1	205356481	1_104	0	0.0491246355291294	12.2582166987387	1.00435383285125e-05	-1.52327730636854	2
ENSG00000117266.15	CDK18	1	205505034	1_104	0	0.0258602030404742	6.27099731892522	2.70475947651943e-06	0.779483545215995	2
ENSG00000158711.13	ELK4	1	205629784	1_104	0	0.0375526153252352	10.3512113230354	6.48323059799802e-06	-1.78318011253519	2
ENSG00000069275.12	NUCKS1	1	205749730	1_104	0	0.352495526518187	21.9059787137249	0.000128788289950976	-3.60183391122424	2
ENSG00000117280.12	RAB29	1	205775418	1_104	0	0.147853549271498	19.0472964950587	4.69705020401453e-05	3.17238358381038	2
ENSG00000133065.10	SLC41A1	1	205788696	1_104	0	0.188556524506055	19.0658907348208	5.99596059437598e-05	3.40337298523991	3
ENSG00000117322.17	CR2	1	207454653	1_105	0	0.0194317748891334	13.5232093154209	4.38280699828028e-06	-1.59281437125704	1
ENSG00000263528.7	IKBKE	1	206470191	1_105	0	0.0469826874920459	20.7679738382582	1.62739167184127e-05	1.99531668400429	3
ENSG00000136634.5	IL10	1	206773321	1_105	0	0.518061384092204	24.4872400063372	0.000211583192125707	-4.39215686274466	1
ENSG00000162894.11	FCMR	1	206922206	1_105	0	0.00809015294591997	5.2606854842667	7.09837886620389e-07	-0.262295081967206	1
ENSG00000162896.5	PIGR	1	206945992	1_105	0	0.00956686914850014	6.45777376142288	1.03041640786147e-06	0.651833244723539	2
ENSG00000123843.12	C4BPB	1	207088956	1_105	0	0.016347125378369	10.5292610353544	2.87077656131084e-06	-0.394342762063039	1
ENSG00000123838.10	C4BPA	1	207104083	1_105	0	0.0174008408067062	12.9095021071148	3.74662159647319e-06	-1.76246334310877	1
ENSG00000196352.14	CD55	1	207321071	1_105	0	0.00772585358362199	4.88494357571247	6.29457091419007e-07	0.500293030885429	2
ENSG00000203710.10	CR1	1	207495998	1_105	0	0.00783536163375376	5.17169333667865	6.75852486811412e-07	-0.755189513155246	2
ENSG00000117335.19	CD46	1	207752016	1_105	0	0.0261463931845407	14.8119551522054	6.45928253984265e-06	1.45934959349648	1
ENSG00000174059.16	CD34	1	207911570	1_105	0	0.0550223942635915	21.3980159761419	1.96369076421087e-05	2.09409190372022	1
ENSG00000123689.5	G0S2	1	209696111	1_106	0	0.0145512796693128	6.26101697905957	1.51951913999386e-06	-0.468085106383041	1
ENSG00000009790.14	TRAF3IP3	1	209756234	1_106	0	0.0226578496092634	13.5581881934779	5.12366177530418e-06	2.30263157894807	1
ENSG00000117597.17	DIEXF	1	209827828	1_106	0	0.0346109105380631	25.8424986149124	1.49178979542131e-05	4.63642723194001	2
ENSG00000143473.12	KCNH1	1	211134467	1_107	0	0.0372434104326866	12.3619172318637	7.67883578566641e-06	1.50358422939101	1
ENSG00000082512.14	TRAF5	1	211326278	1_107	0	0.016186660828756	4.60621419363898	1.24354498819214e-06	0.0340982259331987	2
ENSG00000170385.9	SLC30A1	1	211578806	1_107	0	0.0182145763949939	5.70115496652585	1.73197662787471e-06	0.664948453607856	1
ENSG00000123684.12	LPGAT1	1	211831551	1_107	0	0.0192637946886616	6.22100891552675	1.99876976007873e-06	0.779411764706351	1
ENSG00000143493.12	INTS7	1	212035474	1_107	0	0.0254708027963781	8.81730945077138	3.74575029129607e-06	-1.12189616252849	1
ENSG00000143476.17	DTL	1	212035474	1_107	0	0.0254708027963781	8.81730945077138	3.74575029129607e-06	1.12189616252849	1
ENSG00000066027.11	PPP2R5A	1	212283381	1_107	0	0.0240237646964092	8.27306329873664	3.31487776251894e-06	0.9874213836478	1
ENSG00000065600.12	TMEM206	1	212414848	1_107	0	0.0171424042105832	5.13826746236593	1.46909047787522e-06	-0.366013071895461	1
ENSG00000123685.8	BATF3	1	212699839	1_108	0	0.0703541725858001	15.6428937454286	1.83555355722804e-05	-1.5328185328187	1
ENSG00000117697.14	NSL1	1	212792127	1_108	0	0.364330632941767	19.7192715260961	0.000119824785700638	3.60759493670701	1
ENSG00000162769.12	FLVCR1	1	212887966	1_108	0	0.13374857740471	22.9280302067018	5.11465120476105e-05	2.51966292134779	1
ENSG00000174606.13	ANGEL2	1	212998282	1_108	0	0.0298368974557421	8.07867963689373	4.02026011814784e-06	0.80882828870879	3
ENSG00000136643.11	RPS6KC1	1	213051377	1_108	0	0.0223188624727486	5.46553236600134	2.03453250191204e-06	-0.22962962962953	1
ENSG00000143499.13	SMYD2	1	214280940	1_108	0	0.0280484006226692	7.70081736165188	3.60250863921841e-06	-0.856382978723626	1
ENSG00000152104.11	PTPN14	1	214439798	1_109	0	0.0420617906279749	7.47300345030089	5.24255560632937e-06	-0.931398416886326	1
ENSG00000117724.12	CENPF	1	214603593	1_109	0	0.0547908760559082	9.95736637578604	9.09940168685826e-06	1.2340425531921	1
ENSG00000136636.12	KCTD3	1	215567710	1_109	0	0.0712579317333191	12.4420892215234	1.47872232494484e-05	1.55797101449264	1
ENSG00000196482.16	ESRRG	1	217137474	1_110	0	0.0153522607181489	4.63591720679029	1.18704754451352e-06	-0.142499999999977	1
ENSG00000092978.10	GPATCH2	1	217631213	1_110	0	0.0197284403943724	6.96267448551351	2.29102037414932e-06	-0.828220858895469	1
ENSG00000162814.10	SPATA17	1	217631425	1_110	0	0.0156071751568366	4.78857486299555	1.24649543236647e-06	-0.110389610389633	1
ENSG00000067533.5	RRP15	1	218284716	1_110	0	0.0588487822669993	17.1796565317154	1.68621156271453e-05	-1.80468749999985	1
ENSG00000143353.11	LYPLAL1	1	219174448	1_111	0	0.0364921265637157	8.5284508461189	5.19074182612538e-06	0.99999999999998	1
ENSG00000136628.17	EPRS	1	220043811	1_112	0	0.0441000009148175	16.565115968351	1.21840924222082e-05	1.62962962962968	1
ENSG00000162813.17	BPNT1	1	220090248	1_112	0	0.0121030271173563	4.77905060991503	9.64707692630048e-07	0.270557029177852	1
ENSG00000067704.9	IARS2	1	220094239	1_112	0	0.0125346103850836	5.14790918590211	1.07622189140677e-06	-0.0276522747596797	2
ENSG00000162817.6	C1orf115	1	220688326	1_112	0	0.015791155539882	7.08844776888668	1.86691764522606e-06	0.647969639149447	2
ENSG00000117791.15	MARC2	1	220747814	1_112	0	0.275643967314855	23.8330796188909	0.000109569268300314	-3.80746459692941	2
ENSG00000186205.12	MARC1	1	220787573	1_112	0	0.0857064460913555	19.6331758738374	2.8064942035678e-05	3.30872483221521	1
ENSG00000143507.17	DUSP10	1	221722051	1_113	0	0.0332753586248533	10.9321898877929	6.06722382826532e-06	1.24193548387115	1
ENSG00000143498.17	TAF1A	1	222591036	1_114	0	0.0256010829843654	7.7200554083594	3.29639206686972e-06	0.863207547169839	1
ENSG00000162819.11	BROX	1	222712777	1_114	0	0.022370388098496	6.46525189964232	2.41223200209379e-06	-0.728323699422096	1
ENSG00000186063.12	AIDA	1	222672069	1_114	0	0.0263180778863364	7.9772285684101	3.50159819171281e-06	0.945000000000131	1
ENSG00000154309.8	DISP1	1	222872138	1_114	0	0.0184541461095306	4.67770240396647	1.43974854678686e-06	0.119999999999916	1
ENSG00000187554.11	TLR5	1	223142833	1_114	0	0.204722627220573	27.5992259453286	9.42373041476704e-05	3.35772357723624	1
ENSG00000143502.14	SUSD4	1	223364591	1_114	0	0.0221752344444953	6.38382156325979	2.36107109790534e-06	-0.628571428571444	1
ENSG00000203697.11	CAPN8	1	223666090	1_114	0	0.0200563142999668	5.45066247607565	1.82331003491183e-06	-0.407999999999974	1
ENSG00000162909.17	CAPN2	1	223709793	1_114	0	0.122952742017263	22.5573300300546	4.62579111660617e-05	2.20317460317341	1
ENSG00000143771.11	CNIH4	1	224356827	1_114	0	0.0184217885439583	4.66141735931675	1.43222050650416e-06	0.107382550335609	1
ENSG00000162923.14	WDR26	1	224436689	1_114	0	0.0185616109708321	4.73159735070689	1.46481760752608e-06	0.195888756700446	2
ENSG00000185155.11	MIXL1	1	226223248	1_115	0	0.0229448543439521	6.9479857293553	2.65891423093075e-06	-1.21212121212081	1
ENSG00000143815.14	LBR	1	225438447	1_115	0	0.0212640556799594	4.63233735318045	1.64288205557958e-06	0.0659898477157558	1
ENSG00000154380.17	ENAH	1	225677952	1_115	0	0.0382535840889814	9.67445853586765	6.17246882127486e-06	-1.13492063492102	1
ENSG00000143742.12	SRP9	1	225777848	1_115	0	0.0327865950297731	8.44245821580253	4.61663289653082e-06	0.855072463767687	1
ENSG00000143819.12	EPHX1	1	225809711	1_115	0	0.0674066246366943	16.007095642695	1.79959685693215e-05	-1.94117647058838	1
ENSG00000196187.11	TMEM63A	1	225873958	1_115	0	0.023989965206324	6.12637032019169	2.45128026456385e-06	-0.985507246377149	1
ENSG00000243709.1	LEFTY1	1	225894725	1_115	0	0.0271706795000349	6.91496891163949	3.13365251848594e-06	0.604267845840881	3
ENSG00000143811.18	PYCR2	1	225920087	1_115	0	0.0399303169106454	10.1168481470978	6.73764452274949e-06	1.28108108108209	1
ENSG00000143768.12	LEFTY2	1	225941740	1_115	0	0.0520958384665037	13.1031731857802	1.13851726017817e-05	1.4561403508774	1
ENSG00000143751.9	SDE2	1	225999428	1_115	0	0.0462315639519509	13.2755391693176	1.02364851160488e-05	-2.26178010471285	1
ENSG00000163041.9	H3F3A	1	226070308	1_115	0	0.0961130818854491	16.7776148578108	2.68950793180329e-05	-1.78873239436642	1
ENSG00000183814.15	LIN9	1	226309688	1_115	0	0.0212865418591917	4.76299806588712	1.69100785070559e-06	0.53319502074713	1
ENSG00000143799.12	PARP1	1	226407676	1_115	0	0.0215568792100446	4.89388892859721	1.75954388146746e-06	0.214285714285719	1
ENSG00000203685.9	STUM	1	226550144	1_115	0	0.106217855651294	19.2167966556109	3.40438469777665e-05	2.13871470604827	3
ENSG00000143772.9	ITPKB	1	226738931	1_116	0	0.0163477202479128	4.75780700597372	1.29725132890602e-06	0.282945736434143	1
ENSG00000143801.16	PSEN2	1	226870643	1_116	0	0.0425412262579402	16.0706347340356	1.14025803213857e-05	2.55555555555509	1
ENSG00000163050.16	COQ8A	1	226945529	1_116	0	0.0224802811577397	7.20922501318064	2.70302725662909e-06	0.298469387755209	1
ENSG00000143776.18	CDC42BPA	1	227318012	1_116	0	0.0169400125318173	4.99699288570774	1.41183051362295e-06	0.244318181818142	1
ENSG00000181450.17	ZNF678	1	227563411	1_116	0	0.0165825344853048	4.82757867278765	1.33518171059298e-06	-0.0105462528371384	2
ENSG00000143740.14	SNAP47	1	227735217	1_116	0	0.016802950714828	4.97900442899515	1.39536611286949e-06	-0.280000000000012	1
ENSG00000081692.12	JMJD4	1	227735217	1_116	0	0.016802950714828	4.97900442899515	1.39536611286949e-06	0.280000000000012	1
ENSG00000143816.7	WNT9A	1	227945621	1_116	0	0.0759114640711125	19.1992067397927	2.43080856717587e-05	2.36904761904767	1
ENSG00000162910.18	MRPL55	1	228109044	1_116	0	0.026018653580471	8.96147688211704	3.88887973990031e-06	-1.49999999999945	1
ENSG00000143774.16	GUK1	1	228140298	1_116	0	0.0236237788033948	7.84337334805299	3.09038339221185e-06	-1.07324840764324	1
ENSG00000181873.12	IBA57	1	228163386	1_116	0	0.0391016158502014	12.6047616011987	8.22033367268945e-06	1.86821705426373	1
ENSG00000154358.20	OBSCN	1	228206228	1_116	0	0.0512526420389394	14.9168216958943	1.27512471060653e-05	-2.14173228346502	1
ENSG00000162931.11	TRIM17	1	228416547	1_116	0	0.0163507064848947	4.83785918605738	1.3193191047997e-06	0.635944700460718	1
ENSG00000181218.5	HIST3H2A	1	228459118	1_116	0	0.0204140160732883	6.67809082112189	2.27374040331006e-06	0.741666666666483	1
ENSG00000196890.4	HIST3H2BB	1	228458562	1_116	0	0.0218133875878646	7.34067970383835	2.67066550258013e-06	-0.971830985914993	1
ENSG00000168159.11	RNF187	1	228484557	1_116	0	0.0175339184560692	5.33894249821183	1.5613286589604e-06	0.701161366919287	2
ENSG00000168118.11	RAB4A	1	229274578	1_117	0	0.015418639177854	4.6484251548061	1.1953965376389e-06	0.207692307692377	1
ENSG00000143632.14	ACTA1	1	229434388	1_117	2	0.46597446780209	19.4097151953856	0.000150848636662274	4.07272727272717	1
ENSG00000135773.12	CAPN9	1	230746130	1_118	0	0.0286558705003044	4.87720241467944	2.33101190517914e-06	-0.255561110705599	3
ENSG00000119280.16	C1orf198	1	230869142	1_118	0	0.0281962840891776	4.72652534109567	2.22276717100973e-06	0.315384615384691	1
ENSG00000173409.13	ARV1	1	230966197	1_118	0	0.0569303428946372	11.3090068900771	1.07381229889738e-05	-1.41884816753949	1
ENSG00000182118.7	FAM89A	1	231039898	1_118	0	0.0331110318298977	6.22527493705421	3.43788509416192e-06	0.621118012422586	1
ENSG00000116906.11	GNPAT	1	231241335	1_118	0	0.0283520356404247	4.77785919255454	2.2593197476898e-06	0.264000000000015	1
ENSG00000116903.7	EXOC8	1	231337950	1_118	0	0.0807387422204865	14.6205362882797	1.96881716981284e-05	1.70497427101156	1
ENSG00000010072.15	SPRTN	1	231341724	1_118	0	0.0297398197558917	5.22332847159917	2.59087091200655e-06	-0.566929133858432	1
ENSG00000162946.21	DISC1	1	231626570	1_118	0	0.0399677637708945	7.9851040917262	5.32292733165628e-06	0.990975595587128	2
ENSG00000212916.4	MAP10	1	232804701	1_119	0	0.0412410746292293	10.1175760735486	6.95931600840807e-06	1.17054619685978	2
ENSG00000183780.12	SLC35F3	1	234262946	1_120	0	0.0389948490809799	7.86343314046834	5.11422166837798e-06	-0.941176470587961	1
ENSG00000059588.9	TARBP1	1	234478952	1_121	0	0.022836760678162	5.26698411802213	2.00611864834717e-06	0.431122448979623	1
ENSG00000188739.14	RBM34	1	235161669	1_121	0	0.0307480583598995	8.03698018766978	4.12164611050964e-06	-1.05699481865287	1
ENSG00000054267.21	ARID4B	1	235325869	1_121	0	0.0328410539919525	8.65155066037749	4.73883020083676e-06	-1.14516129032241	1
ENSG00000116957.12	TBCE	1	235401609	1_121	0	0.0238854669023341	5.68453311071758	2.26458507715975e-06	0.547368421052795	1
ENSG00000162885.12	B3GALNT2	1	235506182	1_121	0	0.0286068012426965	7.36395398204348	3.51350414338078e-06	-0.838541666666679	1
ENSG00000143669.13	LYST	1	235909716	1_122	0	0.0202746350692518	5.00030813818013	1.69086883492189e-06	-0.264705882352918	1
ENSG00000077585.13	GPR137B	1	236135019	1_122	0	0.085264117078161	18.4827037703488	2.62840271894189e-05	-1.98128342245994	1
ENSG00000186197.13	EDARADD	1	236348178	1_122	0	0.0204513019240804	5.0808970258691	1.73309136750023e-06	0.279720279720192	1
ENSG00000116977.18	LGALS8	1	236531362	1_122	0	0.0324837192640712	9.38864472702159	5.08661373288643e-06	1.28279883381938	1
ENSG00000119285.10	HEATR1	1	236604526	1_122	0	0.0538303765605819	14.1225415248524	1.26794490764258e-05	2.4186046511624	1
ENSG00000077522.12	ACTN2	1	236685451	1_122	0	0.0198005869482965	4.78059568764714	1.57877479823721e-06	0.398601398601339	1
ENSG00000116984.12	MTR	1	236795215	1_122	0	0.110958227630119	21.0119322345204	3.88853138053363e-05	-2.08093306109831	2
ENSG00000133019.11	CHRM3	1	239386955	1_124	0	0.109682477975799	17.8991263856574	3.27438086558852e-05	-1.93962264150951	1
ENSG00000155816.19	FMN2	1	240013588	1_125	0	0.0262270145738578	6.19537247984208	2.71004427038204e-06	0.671936758892968	1
ENSG00000117009.11	KMO	1	241531649	1_127	0	0.0231287345574586	5.65757292906575	2.18243912330212e-06	0.519417475728489	1
ENSG00000203668.2	CHML	1	241640356	1_127	0	0.0215036257063693	4.98032897395633	1.78619894508636e-06	0.330882352941103	1
ENSG00000054277.13	OPN3	1	241628245	1_127	0	0.0261405428449598	6.79657944000417	2.96322824775426e-06	0.755555555555601	1
ENSG00000174371.16	EXO1	1	241847755	1_127	0	0.220999783101238	27.2591489347983	0.000100476441484977	-2.97925311203353	1
ENSG00000197769.5	MAP1LC3C	1	241999572	1_128	0	0.0236678902648311	5.19207093891766	2.04955827058595e-06	-0.362416107382456	1
ENSG00000180287.16	PLD5	1	242524418	1_128	0	0.0314895737438826	7.85197901544922	4.12387998469581e-06	-1.01058201058153	1
ENSG00000054282.15	SDCCAG8	1	243248552	1_128	0	0.03652265707145	9.23698986093708	5.62668934508841e-06	-1.14278647864193	2
ENSG00000117020.16	AKT3	1	243851261	1_128	0	0.0226804799890596	4.79578831471364	1.81414648670928e-06	0.237822349570314	1
ENSG00000173728.10	C1orf100	1	244348945	1_129	0	0.043055895308585	8.58840769372939	6.16744637871572e-06	-1.00997200641391	2
ENSG00000035687.9	ADSS	1	244452097	1_129	0	0.0340793953866735	6.40040378405158	3.63797206649857e-06	0.68106312292385	1
ENSG00000203666.12	EFCAB2	1	244970187	1_129	0	0.033699194841596	6.2956085277187	3.53848488786974e-06	0.609374999999862	1
ENSG00000197472.14	ZNF695	1	247008088	1_130	0	0.0196311132707044	5.6336344851301	1.84456388250472e-06	0.610328638497399	1
ENSG00000185420.18	SMYD3	1	246507763	1_130	0	0.0176788789898139	4.66140129338683	1.37445751770015e-06	-0.125641025641072	1
ENSG00000143653.9	SCCPDH	1	246720005	1_130	0	0.0366254973927662	11.4425786644167	6.98984497289918e-06	1.6861682776129	2
ENSG00000277462.1	ZNF670	1	247078730	1_130	0	0.0220514565320843	6.71373869922956	2.4692315675206e-06	-0.742331288343431	1
ENSG00000188295.14	ZNF669	1	247104366	1_130	0	0.0296215264099425	9.46093888617734	4.67414065212993e-06	-1.19654519671246	2
ENSG00000162714.12	ZNF496	1	247327107	1_131	0	0.0422723900810539	10.2708264450532	7.24139603282507e-06	-0.957488243037017	2
ENSG00000162711.16	NLRP3	1	247416447	1_131	0	0.0233402187948835	5.24453012688102	2.04160449384994e-06	-0.436046511628044	1
ENSG00000162722.8	TRIM58	1	247645251	1_131	0	0.0404094115119533	10.5752306949456	7.12742213562881e-06	-1.49008314679712	2
ENSG00000238243.3	OR2W3	1	247875023	1_131	0	0.023293097484954	5.16816549226573	2.00781531146857e-06	-0.308570914238829	2
ENSG00000175137.10	SH3BP5L	1	248826485	1_131	0	0.0343071781541848	8.85681374786527	5.06783673510094e-06	1.17792507328976	2
ENSG00000171163.15	ZNF692	1	248859244	1_131	0	0.0286609536570266	7.168004238399	3.42648626999556e-06	-0.905775075987772	1
ENSG00000184731.5	FAM110C	2	47011	2_1	0	0.0328865719050484	8.16240436379033	4.4771002222905e-06	-0.944237918215063	1
ENSG00000035115.21	SH3YL1	2	267367	2_1	0	0.0403850057974187	10.0829975274236	6.79156584886436e-06	-1.29230769230792	1
ENSG00000151353.14	TMEM18	2	676782	2_1	0	0.106438340680373	19.2693505587233	3.42078105885706e-05	-2.16711541853277	2
ENSG00000115705.20	TPO	2	1415211	2_1	0	0.0226479022674223	4.68768712222627	1.77070700342637e-06	0.116279069767466	1
ENSG00000130508.10	PXDN	2	1744782	2_1	0	0.0588542851392712	13.6232665580784	1.33727106849483e-05	1.59276018099479	1
ENSG00000171853.15	TRAPPC12	2	3379970	2_2	0	0.0200192875012337	5.35266966441387	1.78722472623769e-06	-0.440277771357433	3
ENSG00000182551.13	ADI1	2	3491307	2_2	0	0.0226638845724686	6.50560162987033	2.45913245182122e-06	-0.764876996568206	2
ENSG00000171863.12	RPS7	2	3573262	2_2	0	0.0289860416141947	8.7959778880874	4.25239056493216e-06	1.04144648060701	2
ENSG00000118004.17	COLEC11	2	3594575	2_2	0	0.030571961175148	9.2926895745531	4.73832488093033e-06	-1.08937539269348	2
ENSG00000214866.8	DCDC2C	2	3704016	2_2	0	0.0184897651292767	4.61476937578687	1.42311993402068e-06	0.044247787610618	1
ENSG00000176887.6	SOX11	2	5704918	2_4	0	0.0435567144120479	10.0441989043702	7.29676773646876e-06	-1.20634920634977	1
ENSG00000134321.11	RSAD2	2	6869802	2_5	0	0.0838779836322938	16.3437335507987	2.28643763908212e-05	-1.80645161290284	1
ENSG00000151693.9	ASAP2	2	9214540	2_6	0	0.0245243546274425	5.28795856582339	2.16294629690403e-06	-0.640495867768551	1
ENSG00000119185.12	ITGB1BP1	2	9414151	2_6	0	0.0233421525518873	4.82830430801885	1.87973073577248e-06	-0.352067623359449	2
ENSG00000134330.18	IAH1	2	9474089	2_6	0	0.11871935762636	20.182529230521	3.99629218527059e-05	2.93219422995796	2
ENSG00000151694.12	ADAM17	2	9555759	2_6	0	0.225812256384441	26.5609462608761	0.000100034811729645	3.53279663316703	2
ENSG00000115750.16	TAF1B	2	9843084	2_6	0	0.03269877260523	7.96880029654169	4.34594774310099e-06	-1.03760362201883	3
ENSG00000205795.4	CYS1	2	10078819	2_6	0	0.0413950782350199	10.1742572404024	7.02443708740723e-06	-1.26875000000052	1
ENSG00000171848.13	RRM2	2	10122793	2_6	0	0.0233417602208618	4.82813527913925	1.87963333721754e-06	0.253521126760447	1
ENSG00000115756.12	HPCAL1	2	10303214	2_7	0	0.0465496149033615	14.5427705595433	1.12907645341609e-05	1.66187050359705	1
ENSG00000115758.12	ODC1	2	10448012	2_7	0	0.0177749377394378	5.56506518110177	1.64982716129888e-06	0.458904109589058	1
ENSG00000143882.10	ATP6V1C2	2	10721170	2_7	0	0.0162480055833732	4.73192660429936	1.28232516448068e-06	0.209102228057636	2
ENSG00000150873.11	C2orf50	2	11132658	2_7	0	0.0161021215400943	4.64829626752537	1.24835184305519e-06	0.0468297469160046	2
ENSG00000162976.12	PQLC3	2	11155920	2_7	0	0.0171052054001312	5.20875216428771	1.48601123552745e-06	-0.428571428571495	1
ENSG00000134318.13	ROCK2	2	11347918	2_7	0	0.021911119049929	7.50778997637092	2.74370098527489e-06	-0.899056706583	2
ENSG00000169016.16	E2F6	2	11467072	2_7	0	0.0227400686997901	7.85299052290483	2.97842693913399e-06	-1.00775193798443	1
ENSG00000134324.11	LPIN1	2	11784824	2_7	0	0.0211979362186245	7.20028166833586	2.54567626067873e-06	0.832061068702069	1
ENSG00000151779.12	NBAS	2	15560914	2_9	0	0.0429042718741723	10.4800982162111	7.49939094911936e-06	1.4393939393933	1
ENSG00000079785.14	DDX1	2	15591481	2_9	0	0.0598029186348038	13.6042690199901	1.35693078921302e-05	1.53543307086648	1
ENSG00000214842.5	RAD51AP2	2	17515306	2_10	0	0.0400360687634951	13.6382060547311	9.10686250842987e-06	-1.68749999999992	1
ENSG00000197872.11	FAM49A	2	16666179	2_10	0	0.0154033228809801	4.82610919885173	1.23985720180765e-06	0.290502793296151	1
ENSG00000163032.11	VSNL1	2	17538936	2_10	0	0.0667104387377644	18.3690446604597	2.04380977782887e-05	-2.06976744185964	1
ENSG00000178295.14	GEN1	2	17754513	2_10	0	0.0151430661601614	4.65427372646217	1.17550869735506e-06	0.013843829662426	2
ENSG00000163029.15	SMC6	2	17799244	2_10	0	0.0185034337996602	6.52920527571239	2.01498936877323e-06	-0.777435450883213	2
ENSG00000170745.11	KCNS3	2	17877595	2_10	0	0.0229967798864288	8.52736143357425	3.27070823923694e-06	-1.09679525769902	2
ENSG00000240857.1	RDH14	2	18559834	2_11	0	0.0235323791075718	4.60743024535937	1.80835924488365e-06	0.0191082802547777	1
ENSG00000185013.16	NT5C1B	2	18589274	2_11	0	0.0349826860045438	8.30305569190362	4.84452507877486e-06	-0.87333333333348	1
ENSG00000183891.5	TTC32	2	19902364	2_12	0	0.0341064340329418	7.5144857834708	4.27460202587564e-06	0.776978417266316	1
ENSG00000132031.12	MATN3	2	20009334	2_12	0	0.0283460501697849	5.78849431095038	2.73664376379262e-06	-0.603375527425946	1
ENSG00000068697.6	LAPTM4A	2	20074166	2_12	0	0.0254897158512339	4.79928686164958	2.040336547726e-06	0.601562500000036	1
ENSG00000118960.12	HS1BP3	2	20650679	2_12	0	0.0369107416371295	8.25304952083732	5.08074417636075e-06	0.977272727272695	1
ENSG00000143869.6	GDF7	2	20666960	2_12	0	0.0403239000603856	9.08077013993334	6.10724465190063e-06	1.10423438344507	2
ENSG00000084674.14	APOB	2	21044375	2_13	0	0.0294216162400609	5.24537040440375	2.57396592683657e-06	0.530520696650866	2
ENSG00000119771.14	KLHL29	2	23322016	2_14	0	0.0457495440707386	8.34436172108637	6.36707547577472e-06	1.15873015873043	1
ENSG00000173960.13	UBXN2A	2	23927186	2_14	0	0.0531481587644754	9.75365732996792	8.6460117802329e-06	1.55010702911278	2
ENSG00000205639.9	MFSD2B	2	24012104	2_14	0	0.0357480525872796	6.03374451812305	3.59748847227301e-06	-0.917241379310453	1
ENSG00000163026.11	WDCP	2	24049787	2_14	0	0.0547709688970248	10.0370090339521	9.1688495024392e-06	-1.46590909090953	1
ENSG00000219626.8	FAM228B	2	24064728	2_14	0	0.0377596102493168	6.54569519840278	4.12233599917463e-06	0.898809523809588	1
ENSG00000115129.13	TP53I3	2	24084887	2_14	0	0.0362980064646627	6.17646657139692	3.73923684536148e-06	-0.923245614035321	1
ENSG00000176732.6	PFN4	2	24123648	2_14	0	0.0468284819190616	8.563232109526	6.68817919525103e-06	1.31073446327727	1
ENSG00000186453.12	FAM228A	2	24175577	2_14	0	0.035889805966968	6.07069820343972	3.63387395309093e-06	-0.384976183818241	3
ENSG00000198399.14	ITSN2	2	24360902	2_14	0	0.032157899486062	5.04513794517311	2.70595658445543e-06	-0.58862144420116	1
ENSG00000173557.14	C2orf70	2	26562410	2_15	0	0.0116469815114073	6.23888654038073	1.21193849237924e-06	0.484732824427591	1
ENSG00000084676.15	NCOA1	2	24492453	2_15	0	0.0725820213948398	19.2168144990646	2.32632593544002e-05	1.52821233098207	2
ENSG00000184924.5	PTRHD1	2	24787549	2_15	0	0.0812877485280684	28.7007101001125	3.89114883198782e-05	-4.33552631579006	1
ENSG00000138031.14	ADCY3	2	24919113	2_15	0	0.0744161043317126	23.5141656784999	2.91847925413951e-05	-2.68696494969203	2
ENSG00000115137.11	DNAJC27	2	24971717	2_15	0	0.0160209850429728	8.77755435909015	2.34543201128916e-06	1.20061728395093	1
ENSG00000115138.10	POMC	2	25168232	2_15	0	0.0148458272170094	17.3208953887557	4.28879063637877e-06	-4.78260869565045	1
ENSG00000138101.18	DTNB	2	25673259	2_15	0	0.0382345158414922	16.1299299377052	1.02860393569616e-05	1.44845360824747	1
ENSG00000084733.10	RAB10	2	26033971	2_15	0	0.0100444839703473	4.93896484234068	8.274155342829e-07	-0.284768211920654	1
ENSG00000157833.12	GAREM2	2	26165399	2_15	0	0.0145945686197234	8.41198163707355	2.0476215159218e-06	-0.982922203480698	2
ENSG00000138029.13	HADHB	2	26241540	2_15	0	0.0112098448528464	6.21969169319486	1.16286303372837e-06	-0.927757859262607	2
ENSG00000084754.10	HADHA	2	26244479	2_15	0	0.0121193437902232	6.80294136161183	1.37510524452696e-06	0.8366843420668	2
ENSG00000138018.17	SELENOI	2	26367659	2_15	0	0.00967677594194405	4.61412712141097	7.44698272454279e-07	-0.0225563909774442	1
ENSG00000157884.10	CIB4	2	26641739	2_15	0	0.0177385059623553	10.2733648471193	3.03941397324878e-06	1.23161764705849	1
ENSG00000213699.8	SLC35F6	2	26764613	2_16	0	0.0479317464173378	12.4826262118448	9.97905289138147e-06	1.83333333333271	1
ENSG00000138080.13	EMILIN1	2	27078189	2_16	0	0.0239481379655456	6.40897976686376	2.55988678011314e-06	-1.18274839161122	2
ENSG00000138030.12	KHK	2	27086791	2_16	0	0.0911012820889092	18.0622944527709	2.74446383594046e-05	-2.13006444190144	2
ENSG00000138073.13	PREB	2	27134751	2_16	0	0.0210287488151005	4.69882128778823	1.64801995743526e-06	-0.086705202312152	1
ENSG00000138085.16	ATRAID	2	27212382	2_16	0	0.0225299714086129	6.31551659245208	2.37317424585229e-06	-1.20112889935249	2
ENSG00000138074.14	SLC5A6	2	27235922	2_16	0	0.023422273478003	7.32366191399833	2.86099725153199e-06	1.65168539325888	1
ENSG00000084774.13	CAD	2	27215949	2_16	0	0.0224968536045712	5.50594447368745	2.06592102305726e-06	0.768999977231403	2
ENSG00000115194.10	SLC30A3	2	27275976	2_16	0	0.0253398093389035	8.50902645619185	3.59619574127437e-06	-1.95454545454458	1
ENSG00000163794.6	UCN	2	27308797	2_16	0	0.0222757884707385	5.18434068120923	1.92613500299984e-06	0.373493975903575	1
ENSG00000163795.13	ZNF513	2	27380806	2_16	1	0.0807625437446925	19.6452629775671	2.64623215071093e-05	3.92467631424609	2
ENSG00000115241.10	PPM1G	2	27408324	2_16	1	0.111005112195987	20.2421671970254	3.74765922376992e-05	4.12598425196903	1
ENSG00000115216.13	NRBP1	2	27428187	2_16	1	0.0981960645778369	19.7690893169974	3.23773165971763e-05	4.08661417322919	1
ENSG00000198522.13	GPN1	2	27628253	2_16	0	0.0236658975304862	10.0491873663166	3.96656000927173e-06	2.55284552845486	1
ENSG00000158019.20	BRE	2	27889824	2_16	0	0.0432469926271935	11.0088791010656	7.94070606130141e-06	-1.2979351032448	1
ENSG00000171174.13	RBKS	2	27891044	2_16	0	0.0280220112760359	11.2140635616747	5.24109971438584e-06	2.39130434782563	1
ENSG00000213639.9	PPP1CB	2	28751600	2_17	0	0.0765158316626992	19.0852923416608	2.43562389053475e-05	2.58439208574003	2
ENSG00000163806.15	SPDYA	2	28782736	2_17	0	0.0252997596656177	9.15374372653373	3.86256010677584e-06	-1.80314960629905	1
ENSG00000171103.10	TRMT61B	2	28869813	2_17	0	0.0284654173204821	10.4087199621223	4.9416841652158e-06	-2.01587301587327	1
ENSG00000163811.11	WDR43	2	28896596	2_17	0	0.0556293206750356	15.5067360936673	1.43874642623508e-05	-1.8333333333323	1
ENSG00000189350.12	TOGARAM2	2	28956147	2_17	0	0.0174656131903694	5.34592128999345	1.5572792734324e-06	-0.784686034135899	2
ENSG00000179270.6	C2orf71	2	29074488	2_18	0	0.37821367102327	30.5755697141759	0.000192873200213926	-3.35759493670773	1
ENSG00000115295.19	CLIP4	2	29097582	2_18	0	0.034979375563733	7.11096928371337	4.14859424582917e-06	-0.77996715927752	1
ENSG00000172954.13	LCLAT1	2	30447348	2_19	0	0.0235561395900007	4.89127326269793	1.92170248259504e-06	0.406294709139314	3
ENSG00000013016.15	EHD3	2	31234492	2_19	0	0.0239317318941845	5.03841073670248	2.01107285093558e-06	0.377133105802289	1
ENSG00000158125.9	XDH	2	31431289	2_20	0	0.0288836848617211	5.97274395683453	2.87730964205944e-06	0.639511201629337	1
ENSG00000162961.13	DPY30	2	32040056	2_20	0	0.0838136836053554	15.9978999790058	2.23634092297899e-05	2.5217391304358	1
ENSG00000152683.14	SLC30A6	2	32165299	2_20	0	0.0259998292275536	4.99290329045735	2.16512889073138e-06	-1.05599999999996	1
ENSG00000091106.18	NLRC4	2	32264782	2_20	0	0.178423980478556	23.3474559497847	6.94788936172312e-05	3.15267175572511	1
ENSG00000119820.10	YIPF4	2	32282723	2_20	0	0.0274661624249009	5.50385107780757	2.52130139375767e-06	0.939393939394354	1
ENSG00000115760.13	BIRC6	2	32356560	2_20	0	0.0528753466833104	11.6344365158047	1.02602675957459e-05	1.54200446230751	2
ENSG00000018699.11	TTC27	2	32678481	2_20	0	0.0275213735666883	5.52247741279039	2.53491942377041e-06	-0.763819095477484	1
ENSG00000049323.15	LTBP1	2	32947291	2_20	0	0.0305240656649404	6.48778588575684	3.30292713773063e-06	0.76973684210506	1
ENSG00000152689.17	RASGRP3	2	33436636	2_21	0	0.0220117637365862	7.11957999162641	2.61378175491447e-06	0.855411080482843	2
ENSG00000119812.18	FAM98A	2	33598472	2_21	0	0.0425334867698168	13.2654318441902	9.41049535234869e-06	1.56737588652468	1
ENSG00000205221.12	VIT	2	36704753	2_23	0	0.0152161930651583	4.77328792791094	1.21138934013847e-06	0.198675496688814	1
ENSG00000008869.11	HEATR5B	2	37084350	2_23	0	0.015031621129926	4.6601798702011	1.16833827920294e-06	0.211594202898522	1
ENSG00000152133.14	GPATCH11	2	37097965	2_23	0	0.0437583141272385	14.6118137332866	1.06641148708216e-05	2.14960629921182	1
ENSG00000218739.9	CEBPZOS	2	37196344	2_23	0	0.0369424973491228	13.0259061898339	8.02591031719167e-06	2.32509336316791	2
ENSG00000115816.14	CEBPZ	2	37231568	2_23	0	0.216296899878411	30.042149752752	0.000108378068569195	3.52755905511765	1
ENSG00000115825.9	PRKD3	2	37327193	2_23	0	0.0387752805746067	13.4793855715976	8.71736340230502e-06	1.68150208623	1
ENSG00000115828.15	QPCT	2	37344154	2_23	0	0.0409338871450261	13.9862815285508	9.54872441363413e-06	2.33600000000015	1
ENSG00000115841.19	RMDN2	2	37923332	2_24	0	0.0226590062668848	4.72768844677113	1.78669249867848e-06	0.156327543424313	1
ENSG00000143889.15	HNRNPLL	2	38603270	2_24	0	0.0650178145386102	14.6000751230861	1.58324295178643e-05	1.902857142857	1
ENSG00000143891.16	GALM	2	38666042	2_24	0	0.11142890471026	19.7471001580733	3.66995970748688e-05	-2.12953367875677	1
ENSG00000163214.20	DHX57	2	38875912	2_25	0	0.0207778819046666	4.74234353735898	1.64344203296702e-06	-0.12107623318391	1
ENSG00000214694.10	ARHGEF33	2	38889976	2_25	0	0.0269629983618114	7.16604984179805	3.22261270819187e-06	0.761904761904777	1
ENSG00000115904.12	SOS1	2	39158285	2_25	0	0.0795736179663825	17.3381944891464	2.30108722001797e-05	-1.88970588235237	1
ENSG00000152154.10	TMEM178A	2	39525487	2_25	0	0.0330802622017566	9.07278265308559	5.00575460852978e-06	1.14037224370671	2
ENSG00000138050.14	THUMPD2	2	39778359	2_25	0	0.0217072234900751	5.14891659273588	1.86414735911193e-06	-0.32505643340852	1
ENSG00000162878.12	PKDCC	2	42048679	2_26	0	0.0249302198003922	12.1941559968253	5.07035023902339e-06	-1.37500000000023	1
ENSG00000143924.18	EML4	2	42168854	2_26	0	0.0115380208682604	5.04669881036501	9.71177947359214e-07	-0.421834007680826	3
ENSG00000115944.14	COX7A2L	2	42425044	2_26	0	0.0272978838120529	13.0388545138614	5.93647339862985e-06	1.56593406593361	1
ENSG00000057935.13	MTA3	2	42495376	2_26	0	0.024503459741448	12.0334874814769	4.91789242376349e-06	-1.38461538461542	1
ENSG00000162881.6	OXER1	2	42762604	2_26	0	0.0116519842391186	5.13766166199623	9.98448099663158e-07	-0.373467521905093	2
ENSG00000162882.14	HAAO	2	42762019	2_26	0	0.0110564815285317	4.65217969765581	8.57893805469614e-07	0.0793650793650902	1
ENSG00000152518.7	ZFP36L2	2	43226582	2_27	1	0.607994559440143	37.2275212937111	0.000377506052804817	-6.3596491228079	1
ENSG00000115970.18	THADA	2	43591341	2_27	0	0.0268431702817248	10.7047670558011	4.79259944468647e-06	0.345924782324559	2
ENSG00000152527.13	PLEKHH2	2	43613222	2_27	0	0.0464634121755376	20.9069569692891	1.62017539069718e-05	-3.04241879752233	3
ENSG00000223658.7	C1GALT1C1L	2	43678038	2_27	0	0.131735290615736	29.0705715000887	6.38727785734729e-05	4.06349206349166	1
ENSG00000138036.18	DYNC2LI1	2	43768352	2_27	0	0.0292091481243143	12.8223741623892	6.24665387218518e-06	-2.00419959905979	2
ENSG00000138095.18	LRPPRC	2	43937342	2_27	0	0.0158714018659684	6.90207823826563	1.82707035758742e-06	-0.993088838652706	3
ENSG00000138079.13	SLC3A1	2	44275649	2_28	0	0.019123693096632	4.7006784231752	1.49931336642531e-06	-0.400000000000093	1
ENSG00000138078.15	PREPL	2	44361802	2_28	0	0.0200022209953247	5.11773607283408	1.70732504836087e-06	-0.571428571428412	1
ENSG00000143919.14	CAMKMT	2	44362007	2_28	0	0.019692661045832	4.97289148907852	1.63332832716991e-06	-0.318066157760824	1
ENSG00000068784.12	SRBD1	2	45612533	2_28	0	0.0267992292918396	7.83810549013863	3.50343056263409e-06	-1.00010267943589	2
ENSG00000116016.13	EPAS1	2	46292790	2_29	0	0.0264944011306315	4.65745694314488	2.05808383508723e-06	-0.112081513828267	1
ENSG00000250565.6	ATP6V1E2	2	46539307	2_29	0	0.0560383962059551	11.670925883086	1.0908150319841e-05	-1.59424808501042	2
ENSG00000119729.11	RHOQ	2	46541996	2_29	0	0.0689376372665561	13.6294258272464	1.56709043786404e-05	-1.74456057359188	2
ENSG00000151665.12	PIGF	2	46617108	2_29	0	0.0264101523327224	4.62779946675075	2.03847572230396e-06	0.0560747663551462	1
ENSG00000119878.5	CRIPT	2	46616237	2_29	0	0.0297032466578977	5.72271920498344	2.83508748101992e-06	0.71753174338483	2
ENSG00000171150.7	SOCS5	2	46698591	2_29	0	0.0307787373534357	6.05443921137122	3.10802732473501e-06	-0.713178294573555	1
ENSG00000180398.11	MCFD2	2	46941864	2_29	0	0.0312623754264507	6.19989638415272	3.23270824701831e-06	0.7190540700661	2
ENSG00000143933.16	CALM2	2	47176244	2_30	0	0.0436414033503324	11.4397974088076	8.32678107583535e-06	-1.39301310043712	1
ENSG00000119888.10	EPCAM	2	47345021	2_30	0	0.0213231848417359	4.75748047377545	1.69195649420857e-06	-0.200000000000068	1
ENSG00000095002.13	MSH2	2	47403074	2_30	0	0.0233406788242784	5.59786619517703	2.17919503915994e-06	-0.558510638297914	1
ENSG00000138081.20	FBXO11	2	47911099	2_30	0	0.0351045610430337	9.40209105648786	5.50488315667294e-06	-1.13357400722018	1
ENSG00000242441.7	GTF2A1L	2	48595242	2_31	0	0.0482269220634955	15.467554425765	1.24414587421693e-05	2.11999999999981	1
ENSG00000068781.21	STON1-GTF2A1L	2	48595242	2_31	0	0.0482269220634955	15.467554425765	1.24414587421693e-05	2.11999999999981	1
ENSG00000162869.15	PPP1R21	2	48454858	2_31	0	0.0196502852067962	5.80075331382577	1.90113676519747e-06	-0.322463768115715	1
ENSG00000138039.14	LHCGR	2	48755346	2_31	0	0.0889245162797543	19.5686473978933	2.90230082243397e-05	1.92166788617565	2
ENSG00000179915.22	NRXN1	2	51224848	2_33	0	0.0398515454936336	6.19711031185135	4.11902569377737e-06	-0.651972157772773	1
ENSG00000068912.13	ERLEC1	2	53787421	2_35	0	0.0666051877002094	11.6970666144406	1.29940677051332e-05	1.60997067448654	1
ENSG00000115239.21	ASB3	2	53787166	2_35	0	0.0368083912630582	6.1191657125001	3.75663635187208e-06	-0.627518156757528	2
ENSG00000119737.5	GPR75	2	53860333	2_35	0	0.0825457943492845	13.7362227337712	1.89113434114089e-05	1.78362573099399	1
ENSG00000170634.12	ACYP2	2	53971924	2_35	0	0.0353767715063068	5.74830583300905	3.39170575583721e-06	-0.789040252318663	2
ENSG00000177994.15	C2orf73	2	54334463	2_35	0	0.0315747496088106	4.68649142007934	2.4680152965099e-06	-0.203947368421039	1
ENSG00000115306.15	SPTBN1	2	54456574	2_35	0	0.0372995564803768	6.24316486742268	3.88390480825819e-06	0.643939393939346	1
ENSG00000214595.11	EML6	2	54724316	2_36	0	0.0279109435316109	6.24003304191275	2.90483529643266e-06	-1.0393700787405	1
ENSG00000115310.17	RTN4	2	55038649	2_36	0	0.0273494521069761	6.050695774777	2.76003159441177e-06	-0.682291616767437	2
ENSG00000143947.13	RPS27A	2	55233148	2_36	0	0.0258425859622244	5.52293849520466	2.38048956462806e-06	-0.545226130653549	1
ENSG00000162994.15	CLHC1	2	55231958	2_36	0	0.024375134982923	4.97886871955591	2.0241272428812e-06	0.268996203910667	2
ENSG00000085760.14	MTIF2	2	55263189	2_36	0	0.0884640720569576	17.101152532039	2.52320427948583e-05	-1.98744769874498	1
ENSG00000163001.11	CFAP36	2	55521949	2_36	0	0.103700441708681	18.6257766434542	3.22147750069789e-05	-2.14379084967278	1
ENSG00000275052.4	PPP4R3B	2	55619377	2_36	0	0.0263400579096652	5.70042719820118	2.50428778141751e-06	0.344827586207019	1
ENSG00000138035.14	PNPT1	2	55693981	2_36	0	0.0358082157443755	8.5651876634276	5.11540083298162e-06	1.25806451612866	1
ENSG00000055813.5	CCDC85A	2	56183915	2_37	0	0.026192723433931	4.64525121071811	2.02931734815739e-06	0.0968660968660172	1
ENSG00000028116.16	VRK2	2	57907323	2_38	0	0.0246474624459228	7.18365578437059	2.95309782293494e-06	0.829610115639404	3
ENSG00000115421.12	PAPOLG	2	60755661	2_40	0	0.020464370301018	5.83227184568482	1.9906561493453e-06	-1.21774193548397	1
ENSG00000162928.8	PEX13	2	61017275	2_40	0	0.0203862723465743	12.6590332449995	4.30425970907314e-06	3.12883435582637	1
ENSG00000162929.13	KIAA1841	2	61065721	2_40	0	0.0437205027708107	29.2624378665808	2.13381005691833e-05	-5.24441378999829	2
ENSG00000237651.6	C2orf74	2	61145163	2_40	0	0.0207930078865911	28.3570995691953	9.83420442955997e-06	5.64833183264869	2
ENSG00000173209.22	AHSA2	2	61177796	2_40	0	0.0240238999599149	22.6845811259041	9.08938251749243e-06	-4.96296296296163	1
ENSG00000115464.14	USP34	2	61470194	2_40	0	0.0597010289637706	12.9748775673796	1.29194846548611e-05	-0.126373626373624	1
ENSG00000082898.16	XPO1	2	61538854	2_40	0	0.0354548655929496	9.21387293626547	5.44851521166516e-06	0.304093567251547	1
ENSG00000170264.12	FAM161A	2	61854082	2_40	0	0.01960062438196	4.69250996398654	1.53403481182689e-06	-0.202426247949252	2
ENSG00000115484.14	CCT4	2	61888641	2_40	0	0.0210916633801302	5.47149180508081	1.92476046733335e-06	0.601156069364214	1
ENSG00000173163.10	COMMD1	2	61889168	2_40	0	0.0198664316382436	4.73912401868904	1.57028342549567e-06	-0.23287671232872	1
ENSG00000186889.9	TMEM17	2	62506054	2_41	0	0.0352075267771549	6.82390262028162	4.00708398065718e-06	1.01807228915655	1
ENSG00000143951.15	WDPCP	2	63420465	2_41	0	0.0283107313032056	4.71634609761728	2.22698278937514e-06	0.243045434710099	2
ENSG00000169764.15	UGP2	2	63840574	2_41	0	0.0506054451305547	10.1321251713973	8.55180720211248e-06	1.56790123456805	1
ENSG00000197329.11	PELI1	2	64144908	2_41	0	0.0631501535204629	12.2647845421814	1.29179749943152e-05	1.64492753623225	1
ENSG00000119862.12	LGALSL	2	64453888	2_42	0	0.0254264704099541	5.9757807862826	2.53419973212113e-06	-0.645161290322587	1
ENSG00000119844.15	AFTPH	2	64524123	2_42	0	0.0548327556710972	13.1673010611938	1.20419534322301e-05	-1.49654776482541	2
ENSG00000179833.4	SERTAD2	2	64751025	2_42	0	0.05879614544976	13.8254972670973	1.35578155716849e-05	1.60370370370358	1
ENSG00000115902.10	SLC1A4	2	64988123	2_42	0	0.0311405852792387	7.86485306585155	4.08486294520793e-06	1.07586206896581	1
ENSG00000011523.13	CEP68	2	65056838	2_42	0	0.034538788680438	8.83180327326695	5.08764259256747e-06	-1.18604651162835	1
ENSG00000138069.16	RAB1A	2	65129770	2_42	0	0.0227935957870168	4.95890496275079	1.8852056518367e-06	-0.418732782369032	1
ENSG00000198369.9	SPRED2	2	65433000	2_42	0	0.145428494995241	22.5159189683741	5.4613409760419e-05	-2.85119047619173	1
ENSG00000143995.19	MEIS1	2	66434177	2_43	0	0.0358553063639289	9.2931669816136	5.55747200855453e-06	-1.21111111111144	1
ENSG00000143971.7	ETAA1	2	67397667	2_44	0	0.0296467147166856	8.60538362170034	4.25507202261936e-06	0.353745776329078	3
ENSG00000243667.6	WDR92	2	68157965	2_45	0	0.0313913295948761	5.89263570685563	3.08517220101808e-06	-0.697674418604857	1
ENSG00000115946.7	PNO1	2	68157965	2_45	0	0.0436076627413056	8.96711250566778	6.52192100856454e-06	1.21586596484597	2
ENSG00000221823.10	PPP3R1	2	68279351	2_45	0	0.0347506711577068	6.84193122812	3.96553700472077e-06	-0.898648648648667	1
ENSG00000119865.8	CNRIP1	2	68328739	2_45	0	0.0312364678497705	5.84649484311631	3.04591370817172e-06	0.509259259259187	1
ENSG00000204923.3	FBXO48	2	68436234	2_45	0	0.0303438677898086	5.57604679563617	2.82200288134113e-06	0.393274418727981	2
ENSG00000169621.9	APLF	2	68492388	2_45	0	0.0279248011938938	4.80156882663047	2.23631694218279e-06	0.171052631578971	1
ENSG00000163219.11	ARHGAP25	2	68679529	2_45	0	0.0296005712106492	5.34476426599208	2.63869231715449e-06	0.387894577631724	2
ENSG00000169604.19	ANTXR1	2	69012709	2_46	0	0.0736833927998855	14.8239650940699	1.82177234164175e-05	-1.65397923875405	1
ENSG00000169599.12	NFU1	2	69423598	2_46	0	0.0250664125240548	4.70434267919088	1.96675941509942e-06	0.233281235606115	2
ENSG00000196975.15	ANXA4	2	69645260	2_46	0	0.0280050183732522	5.73662457134674	2.67949157764757e-06	0.553772070626065	1
ENSG00000087338.4	GMCL1	2	69829233	2_46	0	0.0448227837961578	10.1332652739632	7.57544838007182e-06	-1.56962025316459	1
ENSG00000244617.2	ASPRV1	2	69963156	2_46	0	0.0844318975878751	16.1206596223902	2.27012339224218e-05	1.98702467005809	2
ENSG00000115998.7	C2orf42	2	70249066	2_46	0	0.0272526505663158	5.48291402208236	2.49218506477915e-06	0.512000000000073	1
ENSG00000116005.11	PCYOX1	2	70257153	2_46	0	0.027727614674988	5.64387262767881	2.61005596502477e-06	0.551999999999722	1
ENSG00000035141.7	FAM136A	2	70302482	2_46	0	0.0319369532063895	6.96177068497973	3.70828668211905e-06	-0.984962406015108	1
ENSG00000163235.15	TGFA	2	70554042	2_47	0	0.0570518394717218	15.9875793697394	1.52129161189483e-05	-1.83505154639188	1
ENSG00000075340.22	ADD2	2	70716675	2_47	0	0.0300553519853867	9.98020898685528	5.00289697596036e-06	1.28321561459123	2
ENSG00000152672.7	CLEC4F	2	70887870	2_47	0	0.0224352813127695	7.25781907081722	2.71579986608682e-06	-0.94488188976356	1
ENSG00000116031.8	CD207	2	70836138	2_47	0	0.0205020431242628	6.42045907009867	2.19544888391226e-06	-0.71709531013622	1
ENSG00000144031.11	ANKRD53	2	70980862	2_47	0	0.0507520539140178	14.8854048604651	1.26001112465652e-05	-1.67172719471544	2
ENSG00000144043.11	TEX261	2	70993663	2_47	0	0.0274985767470911	9.15153853660732	4.19724610642391e-06	-1.11423835281463	4
ENSG00000124370.10	MCEE	2	71130580	2_47	0	0.035973336329199	11.6583837126987	6.9948622905043e-06	1.4300248896804	2
ENSG00000124383.8	MPHOSPH10	2	71130504	2_47	0	0.0373442454292657	12.0081222710521	7.47926456018148e-06	1.3106060606063	1
ENSG00000124374.8	PAIP2B	2	71227813	2_47	0	0.0365164405003121	11.7984901209685	7.18579752982748e-06	1.50292397660808	1
ENSG00000144036.15	EXOC6B	2	72821809	2_47	0	0.0180951608778405	5.26102490410619	1.58778944947424e-06	0.766990291261694	1
ENSG00000135625.7	EGR4	2	73294038	2_48	0	0.0602500946332585	14.241869907883	1.43114900629536e-05	-1.61923076923005	1
ENSG00000115297.10	TLX2	2	74513834	2_48	0	0.0224151886850081	4.98894565946245	1.86513932144876e-06	-0.382513661202164	1
ENSG00000135631.16	RAB11FIP5	2	73130305	2_48	0	0.0228304822494976	5.15962018299825	1.96468497426641e-06	-0.45098309098741	2
ENSG00000135632.11	SMYD5	2	73213774	2_48	0	0.0290895315220027	7.41512305974268	3.59761922687783e-06	-0.889500379367127	2
ENSG00000135617.3	PRADC1	2	73231944	2_48	0	0.0295254063242433	7.55378028798903	3.71980639936848e-06	0.795883361920902	1
ENSG00000144035.3	NAT8	2	73642431	2_48	0	0.024829967633396	5.94053918976547	2.4601530397918e-06	0.720670391061512	1
ENSG00000144034.14	TPRKB	2	73737087	2_48	0	0.023406516167118	5.39133140784329	2.10471314041688e-06	0.515236795017005	2
ENSG00000144048.10	DUSP11	2	73780009	2_48	0	0.0247494276349984	5.91030687180479	2.43969365085589e-06	0.623076923076883	1
ENSG00000124356.15	STAMBP	2	73828835	2_48	0	0.0841829166182417	17.4168744363972	2.44542470175227e-05	1.88745387453956	1
ENSG00000163170.11	BOLA3	2	74148330	2_48	0	0.0247014910016208	5.89226624898704	2.42753576277177e-06	0.535999999999784	1
ENSG00000188687.17	SLC4A5	2	74326536	2_48	0	0.0628040088318487	14.6342088681161	1.53291022399433e-05	-1.77317073170824	1
ENSG00000204843.12	DCTN1	2	74372241	2_48	0	0.118627273375813	20.7148365944549	4.09851157266991e-05	2.18509615384569	1
ENSG00000284308.1	C2orf81	2	74421241	2_48	0	0.0257059491116127	6.26323140191411	2.68529625718196e-06	0.715789473684594	1
ENSG00000005448.16	WDR54	2	74421241	2_48	0	0.0257059491116127	6.26323140191411	2.68529625718196e-06	0.715789473684594	1
ENSG00000114993.16	RTKN	2	74442009	2_48	0	0.0479511299184341	12.0911374037914	9.66999183599645e-06	1.33418364013149	2
ENSG00000239779.6	WBP1	2	74458316	2_48	0	0.0826295119255835	17.2391612927296	2.37580846877705e-05	-1.93846153846145	1
ENSG00000115275.11	MOGS	2	74465520	2_48	0	0.0254982467435703	6.18771367265417	2.63148339649915e-06	-0.694915254237396	1
ENSG00000135637.13	CCDC142	2	74483364	2_48	0	0.0251858055922681	6.07296003552705	2.55103475531461e-06	0.672316384180884	1
ENSG00000115282.19	TTC31	2	74492783	2_48	0	0.0221884839857949	4.8944495683762	1.81130503306029e-06	-0.344262295082104	1
ENSG00000179528.15	LBX2	2	74502935	2_48	0	0.0218819617679665	4.76515148210897	1.73909405991089e-06	0.102859134493344	2
ENSG00000115289.13	PCGF1	2	74508487	2_48	0	0.0252662444130737	6.10263753444403	2.57168856863519e-06	-0.674285714285737	1
ENSG00000115325.13	DOK1	2	74548714	2_48	0	0.0216467517648787	4.66471063387545	1.68413751766252e-06	0.158602150537632	1
ENSG00000159399.9	HK2	2	74872350	2_48	0	0.164098634416055	23.8931136632252	6.53939877592748e-05	2.4409937888191	1
ENSG00000115350.11	POLE4	2	74956893	2_48	0	0.0269279395728451	6.69566375589986	3.0071622832857e-06	0.780141843971715	1
ENSG00000115363.13	EVA1A	2	75569460	2_49	0	0.0386077776367454	7.08360788502403	4.56130823908641e-06	0.784200385356688	1
ENSG00000005436.13	GCFC2	2	75711125	2_49	0	0.055982899258057	10.5733093035832	9.87248377281677e-06	1.07471264367811	1
ENSG00000143954.12	REG3G	2	79026024	2_51	0	0.08240721825403	15.9784944753923	2.19614604066992e-05	1.88079470198674	1
ENSG00000172023.7	REG1B	2	79088375	2_51	0	0.0277351070056315	5.73581743105175	2.65329336382719e-06	0.519685039370047	1
ENSG00000115386.5	REG1A	2	79164755	2_51	0	0.0245717836710356	4.60831103792088	1.88859385747515e-06	-0.0364963503649634	1
ENSG00000115423.18	DNAH6	2	84516307	2_53	0	0.0159069827477446	4.64676345542064	1.2328166205485e-06	-0.12683823529412	1
ENSG00000034510.5	TMSB10	2	84905643	2_53	0	0.0221375813729167	7.71488232672436	2.84852202895971e-06	-0.941666666666577	1
ENSG00000186854.10	TRABD2A	2	84904611	2_53	0	0.0173170706278427	5.43446443052781	1.56960829207514e-06	0.493212669683413	1
ENSG00000176407.17	KCMF1	2	84970689	2_54	0	0.043712977621056	12.4384387852736	9.06851904300649e-06	-1.61825726141126	1
ENSG00000152291.13	TGOLN2	2	85328087	2_54	0	0.0467089907420999	13.0605649253236	1.01747219871497e-05	1.53520151474455	2
ENSG00000042445.13	RETSAT	2	85333536	2_54	0	0.036538665045759	10.7596175463389	6.55706692373115e-06	-1.37984496124042	1
ENSG00000042493.15	CAPG	2	85394936	2_54	0	0.0214221535605754	5.783758970272	2.06649053185653e-06	0.59168833642203	3
ENSG00000115486.11	GGCX	2	85561052	2_54	0	0.032022491856606	9.52699671097345	5.08828284595726e-06	1.02019041095141	3
ENSG00000168899.4	VAMP5	2	85582580	2_54	0	0.0282902480282816	8.37143490145669	3.9499969930921e-06	1.1167883211678	1
ENSG00000168890.13	TMEM150A	2	85600891	2_54	0	0.0286669875985119	8.49472213276861	4.06154567494842e-06	-1.12403100775197	1
ENSG00000168883.19	USP39	2	85600891	2_54	0	0.0286669875985119	8.49472213276861	4.06154567494842e-06	-1.12403100775197	1
ENSG00000115523.16	GNLY	2	85685839	2_54	0	0.0298104504611477	8.8592881526325	4.4048129592055e-06	0.923813693476022	2
ENSG00000168874.12	ATOH8	2	85751663	2_54	0	0.0245217606486674	7.04029910241876	2.87940573218374e-06	0.799999999999997	1
ENSG00000115525.17	ST3GAL5	2	85904899	2_54	0	0.0333189324463351	9.89759459117809	5.50022992419024e-06	-1.48387096774248	1
ENSG00000068654.15	POLR1A	2	86105686	2_54	0	0.0269758910620131	7.92821042340404	3.56706540851717e-06	-0.988165680473368	1
ENSG00000132300.18	PTCD3	2	86125802	2_54	0	0.0540201426780329	14.4282971032978	1.29996275350867e-05	1.65576323987598	1
ENSG00000132305.20	IMMT	2	86195484	2_54	0	0.0274808922264227	8.1009725116064	3.71302687794033e-06	1.02029769959428	1
ENSG00000132313.14	MRPL35	2	86199443	2_54	0	0.0572708830195177	14.9791410107367	1.43080646556492e-05	-2.05969671086695	2
ENSG00000115561.15	CHMP3	2	86563844	2_54	0	0.0213183397699956	5.73862733141424	2.04042909525947e-06	0.5683827508926	2
ENSG00000153563.15	CD8A	2	86808016	2_54	0	0.0562865046596226	14.8156252146431	1.39086304798311e-05	1.83225806451675	1
ENSG00000172116.21	CD8B	2	86862772	2_54	0	0.0191027073996568	4.71940296936886	1.50363383799931e-06	0.149425287356347	1
ENSG00000115593.14	SMYD1	2	88067820	2_55	0	0.0628416346379253	14.352064086412	1.50425666330602e-05	1.61764705882359	1
ENSG00000163586.9	FABP1	2	88128319	2_55	0	0.0224383961366612	4.71075206450726	1.76295880255864e-06	-0.0892857142856849	1
ENSG00000144115.16	THNSL2	2	88169585	2_55	0	0.0222903031348931	4.64919475894551	1.72843805577417e-06	0.130583274897668	3
ENSG00000153574.8	RPIA	2	88691440	2_55	0	0.028768035096058	7.02371857531034	3.37005824973502e-06	0.873198847262856	1
ENSG00000144029.11	MRPS5	2	95149561	2_57	0	0.0234792860877495	5.53411143792407	2.16716956639769e-06	0.567901234568231	1
ENSG00000144026.11	ZNF514	2	95156702	2_57	0	0.0587461522401705	14.117079489328	1.3831981267686e-05	-1.87645021241303	6
ENSG00000233757.6	AC092835.2	2	95207631	2_57	0	0.0575302939361928	13.9196289417277	1.33562443834803e-05	-1.75609756097469	1
ENSG00000155066.15	PROM2	2	95274094	2_57	0	0.028594243570941	7.36895428379728	3.51434650923209e-06	0.94389438943892	1
ENSG00000186281.12	GPAT2	2	96092356	2_57	0	0.0288325320592102	7.44631501630344	3.58083487216751e-06	0.985119047619401	1
ENSG00000274286.1	ADRA2B	2	96070820	2_57	0	0.0234936055735526	5.53978536170866	2.17071454959594e-06	0.739744438268943	2
ENSG00000188886.3	ASTL	2	96138165	2_57	0	0.0245432203101432	5.94637047350828	2.43412913549784e-06	0.829457364340888	1
ENSG00000158050.4	DUSP2	2	96145593	2_57	0	0.0214103561179174	4.67657652957234	1.66998296964221e-06	0.128060251893338	2
ENSG00000084090.13	STARD7	2	96208677	2_57	0	0.0459250889038424	11.7995000519347	9.03802873569382e-06	-1.55733333333334	1
ENSG00000144021.2	CIAO1	2	96262227	2_57	0	0.0250910665251446	6.15178181834242	2.57442445172715e-06	0.740458015267416	1
ENSG00000198885.9	ITPRIPL1	2	96325607	2_57	0	0.02830685599994	7.2747735490267	3.43456089004572e-06	-0.775634772762081	2
ENSG00000196843.15	ARID5A	2	96536506	2_57	0	0.0212630335387144	4.61242009388141	1.63573966594127e-06	0.0937500000000302	1
ENSG00000114988.11	LMAN2L	2	96739703	2_57	0	0.0213699822756334	4.65904056403114	1.66058365620032e-06	0.393675335731734	2
ENSG00000158158.11	CNNM4	2	96762583	2_57	0	0.0214306528178696	4.68538524787197	1.67471462156399e-06	0.444444444444575	1
ENSG00000168758.10	SEMA4C	2	96869566	2_57	0	0.0736268622777302	16.2549771359431	1.99610214472995e-05	-2.14583333333375	1
ENSG00000168754.14	FAM178B	2	97004353	2_57	0	0.0243253946237736	5.86342876968594	2.37887517172303e-06	-0.887755102040693	1
ENSG00000144199.11	FAHD2B	2	97091610	2_57	0	0.023181556554144	5.41543594202425	2.09380446912586e-06	0.775119617224977	1
ENSG00000196912.12	ANKRD36B	2	97589830	2_57	0	0.063730822298731	14.8866747070379	1.58236739725678e-05	-2.17376789787864	2
ENSG00000115073.7	ACTR1B	2	97658891	2_57	0	0.026115848730776	6.52442951150333	2.84188692191123e-06	1.07997924376139	3
ENSG00000228486.10	LINC01125	2	97663552	2_57	0	0.0249697293287141	6.10668831011009	2.54319519319298e-06	-0.756250376716224	3
ENSG00000115085.13	ZAP70	2	97713755	2_57	0	0.132068561885474	21.872654603878	4.81793625123315e-05	-2.54999999999976	1
ENSG00000075568.16	TMEM131	2	97995803	2_57	0	0.0216833355069587	4.79431217860488	1.73385392020594e-06	0.0402684563758325	1
ENSG00000144191.11	CNGA3	2	98345690	2_57	0	0.0271389273216783	6.88227291216433	3.11519095970751e-06	-0.740740740740591	1
ENSG00000185674.9	LYG2	2	99254906	2_58	0	0.0242620626676999	7.86070127952632	3.1808934245532e-06	1.10891193616128	2
ENSG00000040933.15	INPP4A	2	98444410	2_58	0	0.0943549036893991	20.6434658015806	3.24868193459236e-05	-2.43884892086273	1
ENSG00000115446.11	UNC50	2	98608705	2_58	0	0.053119527290913	15.1893705015968	1.34571806609964e-05	2.07142857142884	1
ENSG00000071073.12	MGAT4A	2	98736223	2_58	0	0.0222359783211752	7.0497664911014	2.61451464992375e-06	-0.727868852458802	1
ENSG00000135951.14	TSGA10	2	99154805	2_58	0	0.0179017960396324	5.03622779198203	1.50370303286006e-06	0.325581395348923	1
ENSG00000158411.11	MITD1	2	99182804	2_58	0	0.0171100345973912	4.61654708970215	1.3174321668077e-06	-0.023437499999987	1
ENSG00000185414.19	MRPL30	2	99178686	2_58	0	0.0173001550047114	4.71905512462067	1.36164893393124e-06	0.148437499999988	1
ENSG00000144214.9	LYG1	2	99297216	2_58	0	0.0209755536491464	6.5074719176963	2.27659533215392e-06	-0.714508580343154	1
ENSG00000115514.11	TXNDC9	2	99340840	2_58	0	0.0204234654166469	6.259677921036	2.13226671680749e-06	0.73387096774186	1
ENSG00000135945.9	REV1	2	99489284	2_58	0	0.0187063384785849	5.44421927324788	1.69857411940241e-06	0.578470516847962	2
ENSG00000144218.18	AFF3	2	100103166	2_58	0	0.0374984998672756	11.9214752349129	7.45596740187319e-06	1.66459627329168	1
ENSG00000170500.12	LONRF2	2	100344613	2_58	0	0.0247194645629876	8.03443997924163	3.31249152476465e-06	0.739130434782491	1
ENSG00000115526.10	CHST10	2	100417235	2_58	0	0.0179313494511343	5.05153765932141	1.51076416489913e-06	0.44354838709662	1
ENSG00000115539.13	PDCL3	2	100562583	2_58	0	0.023045725083545	7.38231253535125	2.83754599413768e-06	-0.847422204884852	2
ENSG00000170485.16	NPAS2	2	100818222	2_58	0	0.020194921345688	6.15516049067917	2.07320216120473e-06	-0.639751552794807	1
ENSG00000071082.10	RPL31	2	101001757	2_58	0	0.100496137685465	21.2489575310782	3.56161609439404e-05	2.24999999999964	1
ENSG00000204634.12	TBC1D8	2	101255819	2_59	0	0.0396828066686282	12.4116859912477	8.21472948316966e-06	1.14814814814823	1
ENSG00000163162.8	RNF149	2	101303817	2_59	0	0.025526394080903	8.26222990648861	3.51760322531232e-06	0.377838633699897	2
ENSG00000196460.12	RFX8	2	101474613	2_59	0	0.0494144700990048	16.9055341651346	1.39329521575587e-05	-2.39273223437645	2
ENSG00000071054.16	MAP4K4	2	101695941	2_59	0	0.0182553855518623	5.62200445001359	1.7117577398683e-06	-0.0687022900763339	1
ENSG00000115590.13	IL1R2	2	101991888	2_59	0	0.0839032590086177	22.5672957766823	3.15804603745194e-05	2.72310405643689	1
ENSG00000180251.4	SLC9A4	2	102473114	2_60	0	0.0133496292015689	9.0857967226837	2.0229834255993e-06	-0.328358208955232	1
ENSG00000115594.11	IL1R1	2	102142208	2_60	0	0.0291960330901288	11.5673656847261	5.63272330665116e-06	0.956521739130507	1
ENSG00000115598.9	IL1RL2	2	102186984	2_60	0	0.0133768055479349	4.97627681962407	1.11024046181108e-06	-0.192857142857106	1
ENSG00000115602.16	IL1RL1	2	102310480	2_60	0	0.0152480736671443	6.70045350304841	1.7040380375562e-06	0.935483870967915	1
ENSG00000115604.10	IL18R1	2	102360736	2_60	0	0.0167020686459352	13.9234235870933	3.87861261467494e-06	-1.14173228346441	1
ENSG00000115607.9	IL18RAP	2	102418915	2_60	0	0.0375483375167327	15.0472328838953	9.42339641772236e-06	-1.75000000000001	1
ENSG00000135973.2	GPR45	2	105240850	2_62	0	0.0261313657998316	5.07516637585661	2.2119357049638e-06	-0.344444444444455	1
ENSG00000135966.12	TGFBRAP1	2	105325793	2_62	0	0.0260786430022464	5.05636264825785	2.19929410066897e-06	-0.362416107382742	1
ENSG00000135974.9	C2orf49	2	105338262	2_62	0	0.0249671125154493	4.65092263254094	1.93672312936437e-06	0.109289617486323	1
ENSG00000071051.13	NCK2	2	105744738	2_63	0	0.0309197909793039	5.04645522910288	2.60245410661434e-06	-0.351721808529274	2
ENSG00000119147.9	C2orf40	2	106063515	2_63	0	0.0531744986540137	10.1260239334854	8.98054015413763e-06	-1.19791583752531	2
ENSG00000115652.14	UXS1	2	106194416	2_63	0	0.0367571647764292	6.66169369181881	4.08400975232722e-06	0.719880668989903	2
ENSG00000144057.15	ST6GAL2	2	106886868	2_64	0	0.0432401084946847	9.91571343811534	7.15106701246411e-06	-1.32390356697922	2
ENSG00000196228.3	SULT1C3	2	108247442	2_65	0	0.02693103925178	4.7235040217023	2.12166839925956e-06	-0.0897435897435964	1
ENSG00000198203.9	SULT1C2	2	108270095	2_65	0	0.0270197667171964	4.75413906346947	2.14246423997291e-06	-0.109756097560946	1
ENSG00000198075.9	SULT1C4	2	108370944	2_65	0	0.0288171308890194	5.35419452701001	2.57338633504209e-06	0.443617116965427	3
ENSG00000135968.20	GCC2	2	108432164	2_65	0	0.0329705515167782	6.61025708207835	3.63500211257755e-06	0.865717354269868	2
ENSG00000169756.16	LIMS1	2	108533708	2_65	0	0.104877973687445	17.5510734941356	3.07006858932963e-05	2.06666666666645	1
ENSG00000163006.11	CCDC138	2	108786314	2_65	0	0.050142826661417	10.5380428400585	8.81310364894241e-06	1.20886724602966	2
ENSG00000186522.14	SEPT10	2	109614275	2_65	0	0.0464653535086691	9.82220561188302	7.6119928614003e-06	-1.60784313725463	1
ENSG00000198142.4	SOWAHC	2	109614115	2_65	0	0.027913188116201	5.0571913571505	2.35439287642423e-06	0.673060236922518	2
ENSG00000144061.12	NPHP1	2	110205149	2_66	0	0.0133326074490358	5.78944477792795	1.28739587657794e-06	0.694968553459166	1
ENSG00000169679.14	BUB1	2	110678318	2_66	0	0.017877599596275	8.51506405725831	2.53896802295473e-06	-1.16442048517452	1
ENSG00000153093.18	ACOXL	2	110732860	2_66	0	0.013064339286691	5.58558502351061	1.21707186586725e-06	-0.75505050505005	1
ENSG00000153208.16	MERTK	2	111898041	2_66	0	0.0401589619505689	15.8840855723976	1.06390978221308e-05	1.92561565915828	3
ENSG00000153214.9	TMEM87B	2	112055305	2_66	0	0.167718354532557	29.1016421016816	8.14063333303771e-05	2.82991202345979	1
ENSG00000144152.12	FBLN7	2	112128995	2_66	0	0.0137755835130327	5.8677904522233	1.34817014546388e-06	-0.867132867133222	1
ENSG00000144161.12	ZC3H8	2	112258785	2_66	0	0.0119606336105784	4.68727729052259	9.35050224379561e-07	0.140350877192978	1
ENSG00000169629.11	RGPD8	2	112434543	2_66	0	0.0137288479373303	5.82534358011739	1.33387688166744e-06	0.623948596480375	3
ENSG00000114999.7	TTL	2	112482606	2_66	0	0.0160465457740479	7.55684330695373	2.02246997068467e-06	-0.964028776978691	1
ENSG00000125630.15	POLR1B	2	112544150	2_66	0	0.0138228646082897	5.9864304180566	1.38014939299404e-06	-0.651888509597691	2
ENSG00000125611.15	CHCHD5	2	112536045	2_66	0	0.0657429592901646	20.4696331026233	2.24449898385571e-05	-2.17962467426167	2
ENSG00000144136.10	SLC20A1	2	112645515	2_66	0	0.048833394910044	17.5013298900837	1.42543715324885e-05	1.97546012269983	1
ENSG00000169607.12	CKAP2L	2	112765001	2_66	0	0.016375727678681	7.72570313874433	2.11007906877276e-06	0.971677559912709	1
ENSG00000125538.11	IL1B	2	112836810	2_66	0	0.0135957189891232	5.83736585950032	1.32366839338973e-06	0.633587786259478	1
ENSG00000125637.15	PSD4	2	113159335	2_66	0	0.0137650506758422	5.93122582896126	1.3617029555434e-06	-0.652173913043481	1
ENSG00000125618.16	PAX8	2	113278173	2_67	0	0.0446705410748178	13.6168435259746	1.01451334796006e-05	1.69421487603397	1
ENSG00000144134.18	RABL2A	2	113629174	2_67	0	0.0267306773585169	8.81826522798022	3.93145425339773e-06	-1.04469987228615	1
ENSG00000115084.13	SLC35F5	2	113694549	2_67	0	0.0183834029538202	5.33818451073373	1.63673961176609e-06	-0.465428838464944	3
ENSG00000125633.10	CCDC93	2	118013990	2_69	0	0.029022034333711	9.58828576280369	4.6411854930954e-06	-1.139534883721	1
ENSG00000125629.14	INSIG2	2	118088372	2_69	0	0.0205049225317315	6.3560352775486	2.17372468560946e-06	-0.698022437853819	2
ENSG00000019169.10	MARCO	2	118946643	2_69	0	0.0210711062792731	6.60907708457063	2.32267401065591e-06	0.823129251700836	1
ENSG00000115107.19	STEAP3	2	119223947	2_69	0	0.0245948299966187	8.04681979295227	3.30086836934949e-06	0.95243985044997	3
ENSG00000186132.14	C2orf76	2	119366701	2_69	0	0.0202446690470411	6.23738803991659	2.10607362920232e-06	-0.657407407406999	1
ENSG00000155368.16	DBI	2	119367453	2_69	0	0.0176550190229948	4.96681065811491	1.46253376007192e-06	0.277535782368863	2
ENSG00000171227.6	TMEM37	2	119429724	2_69	0	0.0232907989395096	7.54005897423278	2.92899907535235e-06	0.864348377898034	2
ENSG00000080293.9	SCTR	2	119525231	2_69	0	0.019471937537481	5.87598239947358	1.90831366235614e-06	-0.633416458853044	1
ENSG00000163075.12	CFAP221	2	119544252	2_69	0	0.017291684550757	4.7738912345141	1.37679705967346e-06	-0.30813953488367	1
ENSG00000144120.12	TMEM177	2	119679197	2_69	0	0.0824913858517168	19.4179673313865	2.6716063772194e-05	2.14857142857191	1
ENSG00000088179.8	PTPN4	2	119757894	2_69	0	0.017026061100095	4.63028842640947	1.31486855011275e-06	-0.140776699029148	1
ENSG00000115109.13	EPB41L5	2	120013281	2_69	0	0.0169824755754509	4.60651277985753	1.30476826345436e-06	-0.0522875816993593	1
ENSG00000226479.3	TMEM185B	2	120222852	2_69	0	0.0245331155291197	8.02343948502394	3.28301896070506e-06	-0.887218045112583	1
ENSG00000163083.5	INHBB	2	120344958	2_69	0	0.0223227741411283	7.14535799621887	2.66031010069048e-06	0.788844621513869	1
ENSG00000074047.21	GLI2	2	120735812	2_70	0	0.0330766572770315	6.34968697705548	3.50295078066772e-06	0.655412876453415	2
ENSG00000074054.17	CLASP1	2	121649389	2_70	0	0.0300607645377393	5.45753240687198	2.73625425955368e-06	0.445506924785942	2
ENSG00000136732.14	GYPC	2	126655525	2_74	0	0.0224595890278247	8.62956095554227	3.23258989862804e-06	1.00709219858166	1
ENSG00000136717.14	BIN1	2	127107346	2_74	0	0.0146357419392853	4.69637938579325	1.14640486914704e-06	0.387283236994299	1
ENSG00000163161.12	ERCC3	2	127292055	2_75	0	0.039854271407727	10.1551266617938	6.75025725368138e-06	2.11072703092953	2
ENSG00000169967.16	MAP3K2	2	127388145	2_75	0	0.0508833770990091	12.4478829945723	1.05640763296557e-05	-2.14439482604133	2
ENSG00000115718.17	PROC	2	127418464	2_75	0	0.022620971185389	4.87306654047281	1.83854258546156e-06	1.03055915852585	2
ENSG00000163166.14	IWS1	2	127526497	2_75	0	0.0231450134969229	5.08599312282799	1.96333004441701e-06	-0.204225352112647	1
ENSG00000169994.18	MYO7B	2	127543509	2_75	0	0.0227620955798787	4.93088843118159	1.8719641370361e-06	0.422756260623352	2
ENSG00000144230.16	GPR17	2	127648067	2_75	0	0.20020875080866	25.6808297129702	8.57535706683737e-05	-2.89456608889293	3
ENSG00000136709.11	WDR33	2	127810657	2_75	0	0.0264542893558963	6.32954451377886	2.79272815615411e-06	0.598086124401783	1
ENSG00000144231.10	POLR2D	2	127861020	2_75	0	0.0386450822433486	9.86712738324697	6.35982369416709e-06	-1.22622107969147	1
ENSG00000144233.9	AMMECR1L	2	127883255	2_75	0	0.0542387430332967	13.0495251428303	1.18049575683993e-05	-1.98425196850346	1
ENSG00000136731.12	UGGT1	2	128091109	2_75	0	0.023939227615396	5.39979034215139	2.15599196217588e-06	0.517562732275249	2
ENSG00000233087.7	WTH3DI	2	131364366	2_78	0	0.0308216025085472	5.35703303300222	2.7538459690837e-06	-0.612500000000021	1
ENSG00000222014.5	RAB6C	2	129979968	2_78	0	0.0394411865601076	7.66139630979666	5.03985458187718e-06	-1.06569343065657	1
ENSG00000136699.19	SMPD4	2	130183461	2_78	0	0.0308375352491227	5.36185289453101	2.75774851369666e-06	-0.386363636363536	1
ENSG00000136710.9	CCDC115	2	130342923	2_78	0	0.0287355950502505	4.70357293365104	2.25428168705431e-06	0.0636942675159309	1
ENSG00000136718.9	IMP4	2	130342325	2_78	0	0.0688655215263946	12.9091330963717	1.48271958759657e-05	-1.51012891344306	1
ENSG00000072135.12	PTPN18	2	130356437	2_78	0	0.0304065853046395	5.2305771214851	2.65263421180066e-06	0.472457155443668	2
ENSG00000136002.18	ARHGEF4	2	130837191	2_78	0	0.0289437059260771	4.77083495938372	2.30307794062829e-06	-0.203761755485874	1
ENSG00000115762.16	PLEKHB2	2	131104358	2_78	0	0.028728503027352	4.70127264510145	2.25262313686816e-06	-0.255319148936153	1
ENSG00000173272.15	MZT2A	2	131492520	2_78	0	0.0626975390776323	12.0207291940043	1.25701776003256e-05	1.78395061728386	1
ENSG00000163040.14	CCDC74A	2	131528704	2_78	0	0.164314820760527	21.3087160266278	5.8397482438286e-05	2.60952380952409	1
ENSG00000183840.6	GPR39	2	132407987	2_79	0	0.0382727142317912	6.97795132392299	4.45427784818876e-06	0.889763779527415	1
ENSG00000176771.16	NCKAP5	2	133266691	2_79	0	0.0329825670107343	5.5874938073786	3.07370096775902e-06	-0.534161490683232	1
ENSG00000152127.8	MGAT5	2	134117775	2_79	0	0.0728599593528021	13.0421970963873	1.58489242342681e-05	-1.58979848516075	2
ENSG00000152128.13	TMEM163	2	134723354	2_80	0	0.034939410200991	6.80230160557103	3.96398095481605e-06	1.04216867469912	1
ENSG00000082258.12	CCNT2	2	134918338	2_80	0	0.0738766298410291	13.8501972005941	1.70656619212694e-05	-1.88590604026853	1
ENSG00000115839.17	RAB3GAP1	2	135052002	2_80	0	0.0276113110082068	4.60613879038574	2.12121238034435e-06	-0.220833333333443	1
ENSG00000121988.17	ZRANB3	2	135530703	2_80	0	0.027875489280163	4.6948591399433	2.18275590218598e-06	0.385274776937618	2
ENSG00000144224.16	UBXN4	2	135741666	2_80	0	0.0350031507471009	6.8193258921548	3.9811513617543e-06	-0.697809548050981	2
ENSG00000076003.4	MCM6	2	135876201	2_80	0	0.0358013771297934	7.03006920808015	4.19777772348559e-06	-1.14666666666644	1
ENSG00000115866.10	DARS	2	135985573	2_80	0	0.0278856704132786	4.69826174354271	2.18513565548222e-06	-0.410810810810884	1
ENSG00000121966.6	CXCR4	2	136122815	2_80	0	0.0548690392678237	11.0362710504075	1.00997313013519e-05	1.45833333333308	1
ENSG00000150540.13	HNMT	2	137964027	2_82	0	0.0340776592380924	6.05783465762643	3.44308129464949e-06	-0.632812499999831	1
ENSG00000144228.8	SPOPL	2	138501652	2_82	0	0.0375868504494715	6.97405879594205	4.37201502725112e-06	-0.89090909090894	1
ENSG00000168702.17	LRP1B	2	142131284	2_85	0	0.028288860998273	4.78798389209748	2.25906250788925e-06	-0.0746666666666859	1
ENSG00000115919.14	KYNU	2	142877245	2_85	0	0.027786697560668	4.62109866786155	2.14161934522866e-06	-0.19580419580413	1
ENSG00000121989.14	ACVR2A	2	147844091	2_88	0	0.1294596093121	20.8171199355107	4.49484833106117e-05	-3.6966859602587	2
ENSG00000115947.13	ORC4	2	148020474	2_88	0	0.018147908232011	8.51600773943259	2.57764275994993e-06	-2.00298448126004	2
ENSG00000204406.12	MBD5	2	148020474	2_88	0	0.0142203440192817	4.7723412708322	1.13188342726704e-06	0.458715596330365	1
ENSG00000135999.11	EPC2	2	148645644	2_88	0	0.100553435602363	22.7651774652414	3.81793086082946e-05	2.4338461538474	1
ENSG00000168280.16	KIF5C	2	148862262	2_88	0	0.018737290634402	7.20454706334229	2.25150845130797e-06	0.796095444685586	1
ENSG00000150556.16	LYPD6B	2	149108022	2_88	0	0.014202906434159	4.63185748608469	1.09721698035625e-06	0.0563380281690037	1
ENSG00000187123.14	LYPD6	2	149329628	2_88	0	0.01924758531307	7.428483303142	2.38471514792171e-06	-0.907692307692316	1
ENSG00000184898.6	RBM43	2	151261518	2_90	0	0.0220731687826584	5.85645506423319	2.15605385694537e-06	-0.65601965601959	1
ENSG00000123609.10	NMI	2	151290158	2_90	0	0.0222675831381916	5.9379731804396	2.20531900308206e-06	0.95414833925896	2
ENSG00000080345.17	RIF1	2	151423851	2_90	0	0.0530855947556673	14.0583686310834	1.24472014956632e-05	-1.98178074088451	2
ENSG00000183091.19	NEB	2	151734675	2_91	0	0.0333425308277355	6.62370542964956	3.68349154363843e-06	-0.72427983539071	1
ENSG00000162980.16	ARL5A	2	151828599	2_91	0	0.0320873655216205	6.26554636212377	3.35315103014035e-06	-0.795454545454656	1
ENSG00000182389.19	CACNB4	2	152099291	2_91	0	0.026885460562924	4.61647093577386	2.07008268064835e-06	-0.151385927505319	1
ENSG00000115145.9	STAM2	2	152176179	2_91	0	0.158728849338442	21.4972384096913	5.6911318390254e-05	-3.25296891718152	2
ENSG00000177917.10	ARL6IP6	2	152717752	2_91	0	0.026856511943278	4.60644267339294	2.06336178718086e-06	0.288235294117617	1
ENSG00000144278.14	GALNT13	2	153872085	2_92	0	0.0233028868378816	4.62631763946076	1.7980645534041e-06	0.0414746543778628	1
ENSG00000153234.13	NR4A2	2	156292447	2_93	0	0.0244374203279476	5.8045385749056	2.36582799280741e-06	-0.432132963989083	1
ENSG00000136542.8	GALNT5	2	157257153	2_94	0	0.0218968826926114	5.02507321313853	1.83520587537532e-06	-0.371287128712623	1
ENSG00000115165.9	CYTIP	2	157488991	2_94	0	0.0647905497650212	15.1823924904155	1.64063504878888e-05	1.73473282442758	1
ENSG00000123612.15	ACVR1C	2	157630631	2_94	0	0.0253919763353042	6.40242707650004	2.71144781785279e-06	0.661946902654994	1
ENSG00000115170.13	ACVR1	2	157876051	2_95	0	0.0241007098036512	4.60612860062441	1.85150972733704e-06	0.0113636363636378	1
ENSG00000153237.17	CCDC148	2	158457154	2_95	0	0.0252915474904472	5.0548967024232	2.13229748000469e-06	0.323886639675966	1
ENSG00000163331.11	DAPL1	2	158795222	2_96	0	0.0132523809678039	6.0639311524243	1.34031932542424e-06	0.419704484391444	2
ENSG00000136536.14	MARCH7	2	159712247	2_96	0	0.0116035468133364	4.75536053200459	9.2031036488496e-07	0.335192503008632	2
ENSG00000241399.6	CD302	2	159778566	2_96	0	0.0152249305608916	6.88392035630698	1.74803958522745e-06	1.24539486419971	2
ENSG00000054219.10	LY75	2	159904571	2_96	0	0.0122576104129581	5.28594928684233	1.08065958971875e-06	-0.145833333333333	1
ENSG00000153246.12	PLA2R1	2	160062473	2_96	0	0.0188455599759796	8.3505081517094	2.62471441538012e-06	-0.581357378417808	2
ENSG00000115221.10	ITGB6	2	160270221	2_96	0	0.0470925731161811	17.3272452363078	1.36094961921515e-05	2.28125901255968	2
ENSG00000153250.19	RBMS1	2	160494127	2_96	0	0.0114936745675766	6.16753149934225	1.18230731922407e-06	-1.18100890207722	1
ENSG00000136560.13	TANK	2	161136430	2_97	0	0.0287051056924522	7.83821779884364	3.75263722928543e-06	1.1009866582697	2
ENSG00000115233.11	PSMD14	2	161308497	2_97	0	0.0592761975644542	14.6350381682587	1.44688595797827e-05	1.82222222222199	1
ENSG00000182263.13	FIGN	2	163614686	2_99	0	0.0196307117383591	4.60875742931702	1.50896790311295e-06	-0.00595238095238012	1
ENSG00000115290.9	GRB14	2	164622004	2_100	0	0.029593367794716	6.24311537959427	3.08145520311525e-06	0.696594427244635	1
ENSG00000082438.15	COBLL1	2	164843369	2_100	0	0.0248289924369581	4.60807264277602	1.90826426933368e-06	0.148658566545528	2
ENSG00000169507.9	SLC38A11	2	164938084	2_100	0	0.037636621371308	8.48844072870326	5.32842253179769e-06	1.29323308270658	1
ENSG00000123607.14	TTC21B	2	165860674	2_100	0	0.0294628016550729	6.20188770256176	3.04760056820076e-06	-0.638110912252889	2
ENSG00000169432.14	SCN9A	2	166375953	2_101	0	0.0328783862609681	10.1845517366449	5.58486291662732e-06	-1.21383647798801	1
ENSG00000136546.13	SCN7A	2	166494973	2_101	0	0.0206824598202012	5.86850190970109	2.02436837987502e-06	0.556149732620345	1
ENSG00000198648.10	STK39	2	168126088	2_102	0	0.0560734749691972	17.212964419085	1.60980490935044e-05	2.0149293608651	2
ENSG00000163072.15	NOSTRIN	2	168786836	2_102	0	0.0194179719923632	7.45595636395496	2.41472308240171e-06	-0.837165551076549	2
ENSG00000152254.10	G6PC2	2	168864871	2_102	0	0.0147110402629853	4.88287664911991	1.19806186074009e-06	0.216358213452937	2
ENSG00000152253.8	SPC25	2	168864871	2_102	0	0.0145719019984182	4.79621030745987	1.16566717087427e-06	0.187969924811942	1
ENSG00000239474.6	KLHL41	2	169508867	2_103	0	0.0318350153922161	4.86936438504961	2.58545774719154e-06	0.321642186689405	2
ENSG00000138399.17	FASTKD1	2	169573465	2_103	0	0.0318966761454359	4.8874226926331	2.60007236540808e-06	0.255555555555587	1
ENSG00000138398.15	PPIG	2	169584491	2_103	0	0.0328076326747497	5.15028103644071	2.81816182289434e-06	-0.435483870967874	1
ENSG00000154479.12	CCDC173	2	169694453	2_103	0	0.0487858900215584	8.86637195376942	7.21440110457202e-06	1.26131091716536	2
ENSG00000144362.11	PHOSPHO2	2	169693707	2_103	0	0.104642121759678	16.1155301165105	2.81262115294903e-05	-2.22849525167292	2
ENSG00000213160.9	KLHL23	2	169693645	2_103	0	0.0317183471913767	4.83510005247987	2.5578561664126e-06	0.25206082960555	3
ENSG00000138382.14	METTL5	2	169825274	2_103	0	0.0439820272402741	7.89304771595881	5.79002017532704e-06	1.02764976958583	1
ENSG00000144357.16	UBR3	2	169827007	2_103	0	0.0456776722191053	8.24801311281069	6.28367062104257e-06	1.07695768584566	3
ENSG00000204335.3	SP5	2	170715782	2_104	0	0.0244242760347949	6.69032015039267	2.72539029828612e-06	-1.06766917293256	1
ENSG00000128683.13	GAD1	2	170813611	2_104	0	0.0705891245489745	16.6440941584588	1.95955774230917e-05	-1.93999556221057	2
ENSG00000115806.12	GORASP2	2	170928918	2_104	0	0.0195179106405936	4.60610653853278	1.49943419150619e-06	-0.0763358778625833	1
ENSG00000198586.13	TLK1	2	171231129	2_104	0	0.0412779898819802	11.5881892659503	7.97800355705536e-06	1.42231075697154	1
ENSG00000115827.13	DCAF17	2	171435106	2_104	0	0.0196793903605471	4.68259347554869	1.53694455868495e-06	0.217687074829806	1
ENSG00000071967.11	CYBRD1	2	171522383	2_104	0	0.0845635747305163	18.3629096578573	2.58991157516543e-05	2.28045227571776	2
ENSG00000077380.15	DYNC1I2	2	171686195	2_104	0	0.0218202259945609	5.64195466543701	2.05328361744088e-06	-0.561151079136584	1
ENSG00000128708.12	HAT1	2	171922612	2_104	0	0.0231593483526623	6.19564566826691	2.39316704139728e-06	0.638766519823884	1
ENSG00000172878.13	METAP1D	2	171999243	2_104	0	0.0210345488677132	5.30118005595336	1.85979837122434e-06	0.406876790830911	1
ENSG00000144355.14	DLX1	2	172084313	2_104	0	0.0405212885821948	11.4149307399274	7.71465721531038e-06	-1.50306748466248	1
ENSG00000152256.13	PDK1	2	172555453	2_105	0	0.0159260298244989	42.6164954688232	1.13199722776673e-05	-2.71318615523704	2
ENSG00000091436.16	MAP3K20	2	173067177	2_105	0	0.0148649169991603	9.62079747258592	2.38524869315878e-06	-1.04581777360805	2
ENSG00000144354.13	CDCA7	2	173354390	2_105	0	0.00968926803560699	5.78842599919187	9.35430575419822e-07	0.584795321637526	1
ENSG00000172845.14	SP3	2	173965538	2_105	0	0.109353421217886	27.9390786882352	5.09570832468977e-05	2.59999999999913	1
ENSG00000138433.15	CIR1	2	174396420	2_105	0	0.00872633857953431	4.90932644800177	7.14519485343262e-07	0.39393939393941	1
ENSG00000144306.14	SCRN3	2	174395627	2_105	0	0.00857714642358665	4.77170988646533	6.82616781811784e-07	-0.312983128468337	2
ENSG00000163328.13	GPR155	2	174487330	2_105	0	0.0115061810950314	7.30855874970554	1.40256518034238e-06	-0.910447761194251	1
ENSG00000115935.17	WIPF1	2	174679054	2_105	0	0.0316764517562439	16.2730742883854	8.59738233436985e-06	1.99999999999999	1
ENSG00000128656.13	CHN1	2	175028605	2_106	0	0.0281465501597502	5.57097003056295	2.61526739836391e-06	-0.538011695906284	1
ENSG00000115966.16	ATF2	2	175168771	2_106	0	0.0316925219015213	6.67742458709232	3.52960329856698e-06	-0.824242424242144	1
ENSG00000154518.9	ATP5G3	2	175182595	2_106	0	0.031132046037464	6.51094109698104	3.38073816198993e-06	-0.78160919540221	1
ENSG00000144320.13	LNPK	2	175919410	2_106	0	0.0357014117828575	7.78985967800749	4.63847404131666e-06	-1.15787206232296	2
ENSG00000128709.12	HOXD9	2	176116615	2_106	0	0.14804857493096	21.3403733700245	5.26946289161688e-05	2.42361111111208	1
ENSG00000128654.13	MTX2	2	176269444	2_106	0	0.0285220458680826	5.69447995209833	2.70891169319054e-06	-0.472972972973105	1
ENSG00000116044.15	NFE2L2	2	177392663	2_107	0	0.0492338698154909	10.8709311119226	8.92669758556244e-06	1.38219895288028	1
ENSG00000196659.9	TTC30B	2	177553107	2_107	0	0.0383905347960981	8.53777695534323	5.46674822431791e-06	-1.28484848484867	1
ENSG00000197557.6	TTC30A	2	177605410	2_107	0	0.041686845602093	9.30917942736202	6.4724773666231e-06	-1.39007092198548	1
ENSG00000128655.16	PDE11A	2	178108391	2_108	0	0.0156846026114786	5.57921462176295	1.45950871835653e-06	-0.543624161073699	1
ENSG00000155636.14	RBM45	2	178112893	2_108	0	0.0204393491436981	8.03622270379315	2.73954937103827e-06	-0.968503937007862	1
ENSG00000079156.16	OSBPL6	2	178193688	2_108	0	0.0141374302178156	4.61672384998208	1.08859034414742e-06	-0.0442767406205635	2
ENSG00000079150.17	FKBP7	2	178477603	2_108	0	0.0149491382378444	5.13404671487902	1.28007695615654e-06	0.391566265060232	1
ENSG00000155657.26	TTN	2	178831238	2_108	0	0.0148338462215877	5.06229424911832	1.25245249795435e-06	0.375722543352539	1
ENSG00000163492.14	CCDC141	2	179049620	2_108	0	0.025470506528068	10.0823418450826	4.28310879102339e-06	1.22923588039862	1
ENSG00000187231.13	SESTD1	2	179264451	2_108	0	0.0274447400532554	10.7774896764409	4.93329223604524e-06	-1.47619047619016	1
ENSG00000163510.13	CWC22	2	180007524	2_108	0	0.0252701557502948	10.0088287193142	4.21843422144359e-06	-1.08040201005061	1
ENSG00000170035.15	UBE2E3	2	180968140	2_109	0	0.0242226064790698	4.88264482534187	1.97258675686446e-06	-0.409090909090918	1
ENSG00000188452.13	CERKL	2	181680491	2_110	0	0.0294199747754381	8.12785261455737	3.98821186681716e-06	-0.976562499999734	1
ENSG00000138434.16	SSFA2	2	181892173	2_110	0	0.0202539813533676	4.65427564901883	1.57225365192822e-06	0.0219512195121975	1
ENSG00000150722.10	PPP1R1C	2	181953928	2_110	0	0.0226623365873289	5.69832357057983	2.15383235885701e-06	-0.498765432098467	1
ENSG00000077232.17	DNAJC10	2	182725810	2_110	0	0.0202996056437914	4.67517524640079	1.58287128804896e-06	-0.135646687697149	1
ENSG00000162998.4	FRZB	2	182866669	2_110	0	0.0367711011719392	10.2103657538593	6.2619275837294e-06	-1.30996128672353	2
ENSG00000061676.14	NCKAP1	2	183038483	2_110	0	0.0369804349759486	10.2634570783286	6.33032184921811e-06	1.31468531468516	1
ENSG00000162999.12	DUSP19	2	183079224	2_110	0	0.0226312975257497	5.68558287389664	2.146073312982e-06	0.667774086378858	1
ENSG00000163002.12	NUP35	2	183117127	2_110	0	0.0201514891618995	4.6071570805962	1.54846099666099e-06	-0.0121560548345983	2
ENSG00000170396.7	ZNF804A	2	184598393	2_112	0	0.0175534893012124	11.2050076185116	3.2804673574653e-06	-1.35966494330513	2
ENSG00000188738.14	FSIP2	2	185738225	2_112	0	0.0257635482069031	12.7351281730429	5.47228995125307e-06	-1.00684931506828	1
ENSG00000065548.17	ZC3H15	2	186486293	2_112	0	0.0110986335272628	6.28051205609496	1.16258488040018e-06	0.224561403508731	1
ENSG00000144369.12	FAM171B	2	186694233	2_112	0	0.0110277215004302	6.80146143576139	1.25097357288545e-06	1.08156442344735	2
ENSG00000003436.15	TFPI	2	187566010	2_112	0	0.00979195229164076	5.49041034268786	8.96673218091808e-07	0.664974619289304	1
ENSG00000168542.14	COL3A1	2	188973663	2_112	0	0.00980898920531859	5.43093741473863	8.88503535465952e-07	-0.454808358942029	2
ENSG00000204262.11	COL5A2	2	189180039	2_113	0	0.135709585185274	21.7635325506104	4.92606363662216e-05	3.2377229296863	2
ENSG00000115368.9	WDR75	2	189442861	2_113	0	0.0221370329324381	4.62241552973932	1.70666585735198e-06	-0.304477611940215	1
ENSG00000138381.9	ASNSD1	2	189661479	2_113	0	0.0372218707957881	9.46616308609213	5.87668327838918e-06	1.19860878000458	2
ENSG00000151687.14	ANKAR	2	189674447	2_113	0	0.0295863261534571	7.32257254849471	3.61338992448115e-06	1.00651465798058	1
ENSG00000128694.11	OSGEPL1	2	189761107	2_113	0	0.0282385514035921	6.88797410978494	3.24409845332111e-06	0.944078947368148	1
ENSG00000128699.13	ORMDL1	2	189784079	2_113	0	0.0230763610946171	5.00878796898802	1.92779158094537e-06	0.510431063984841	3
ENSG00000064933.17	PMS1	2	189784079	2_113	0	0.022171514772622	4.63685728233396	1.71466467191166e-06	-0.0056497175141246	1
ENSG00000151689.12	INPP1	2	190307833	2_113	0	0.0223654586896047	4.71782974774302	1.75986834444243e-06	0.17165795379219	3
ENSG00000151690.14	MFSD6	2	190408058	2_113	0	0.0239381417186252	5.3497452690045	2.13591341141108e-06	-0.442176870748138	1
ENSG00000189362.11	NEMP2	2	190534475	2_113	0	0.0224302819102226	4.74471686533803	1.77502771775972e-06	0.202255049329437	2
ENSG00000138386.16	NAB1	2	190646582	2_113	0	0.0787838057956807	16.5344343926446	2.17263316732247e-05	1.82191780821914	1
ENSG00000115419.12	GLS	2	190873345	2_113	0	0.169572144915092	23.9674732987044	6.77855105401621e-05	-2.62127659574559	1
ENSG00000138378.17	STAT4	2	191151202	2_114	0	0.16679068506122	25.8742991605971	7.19781190265514e-05	2.73029045643012	1
ENSG00000173559.12	NABP1	2	191678067	2_114	0	0.0179949141611839	4.76884248500922	1.43127426598976e-06	-0.194253541657059	2
ENSG00000118997.13	DNAH7	2	196068464	2_116	0	0.0342394638449857	7.27951650971794	4.15709162138639e-06	1.02259715443262	2
ENSG00000138411.10	HECW2	2	196593392	2_116	0	0.0706086771497757	14.0869443271797	1.65895642547942e-05	1.87045891085819	2
ENSG00000144395.17	CCDC150	2	196639821	2_116	0	0.098784487605488	17.2915700163886	2.84893988018641e-05	-2.25618370276589	2
ENSG00000119041.10	GTF3C3	2	196799713	2_116	0	0.0811159700655412	15.406227287296	2.08431220951553e-05	1.78816199376953	1
ENSG00000187944.2	C2orf66	2	196813099	2_116	0	0.0493600727563102	10.7066565630215	8.81433939202374e-06	1.51867219916973	1
ENSG00000115541.10	HSPE1	2	197500319	2_117	0	0.0683240147455013	17.6311185566919	2.00915456785213e-05	-3.18939393939459	1
ENSG00000162944.10	RFTN2	2	197675986	2_117	0	0.0229450209774512	7.40902757008642	2.83537023230227e-06	-1.17727608407326	2
ENSG00000115896.15	PLCL1	2	197804386	2_117	0	0.0223020205624562	7.14480382473828	2.65763066554412e-06	-1.24203821656018	1
ENSG00000226124.6	FTCDNL1	2	199756040	2_118	0	0.0421529884379256	19.4759215469217	1.3692617972636e-05	-2.94647476638775	2
ENSG00000162971.10	TYW5	2	199955035	2_118	0	0.014521968562457	8.25051678497088	1.99832789124491e-06	-1.73387096774217	1
ENSG00000162972.10	MAIP1	2	199955782	2_118	0	0.0196680833308368	11.7691500252143	3.86071056638983e-06	2.56050955413998	1
ENSG00000163535.17	SGO2	2	200510401	2_118	0	0.0261720923411822	12.8473373721622	5.60804743470404e-06	-1.30921052631589	1
ENSG00000155729.12	KCTD18	2	200519526	2_118	0	0.0505168653611162	20.7114654054945	1.74504779979115e-05	-2.56540084388193	1
ENSG00000138356.13	AOX1	2	200586283	2_118	0	0.0124672197197849	7.1431150196897	1.48531088003348e-06	-1.13245033112597	1
ENSG00000082153.17	BZW1	2	200805555	2_119	0	0.0228701044664975	5.2144036083541	1.9889913647037e-06	-0.404761904761839	1
ENSG00000013441.15	CLK1	2	200864612	2_119	0	0.0648925177936795	14.9823526605473	1.62156643363702e-05	1.93223819301791	1
ENSG00000240344.8	PPIL3	2	200889218	2_119	0	0.0443334961795467	11.3933339435803	8.42447632236464e-06	1.29447852760703	1
ENSG00000003402.19	CFLAR	2	201116120	2_119	0	0.0457661243433061	11.6917997431254	8.92453526428793e-06	-1.66122448979574	1
ENSG00000003400.14	CASP10	2	201183110	2_119	0	0.0383305561398954	10.030143767569	6.41227861257277e-06	1.35324537295993	2
ENSG00000064012.21	CASP8	2	201233250	2_119	0	0.0234293572905538	5.43906451719201	2.12541964907626e-06	-0.637720503378284	2
ENSG00000155749.12	ALS2CR12	2	201357198	2_119	0	0.0321104838843206	8.37540201027988	4.48551814259884e-06	0.976147188801572	2
ENSG00000082146.12	STRADB	2	201388150	2_119	0	0.0289282040783414	7.40194355232799	3.57130833193968e-06	-0.977611940298481	1
ENSG00000155755.18	TMEM237	2	201643776	2_119	0	0.0230743999986602	5.29709764331517	2.03858348239262e-06	0.653238462804041	2
ENSG00000003393.14	ALS2	2	201780819	2_119	0	0.100754540025393	19.1769089651114	3.22257725017702e-05	2.19337016574606	1
ENSG00000138395.14	CDK15	2	201790118	2_119	0	0.0284439463492193	7.24460257540824	3.43688121447584e-06	1.08634397354909	3
ENSG00000155760.2	FZD7	2	202034208	2_120	0	0.0306245429805502	9.18726900951921	4.69262829454272e-06	-1.23703703703729	1
ENSG00000116030.16	SUMO1	2	202238678	2_120	0	0.027186196108887	8.07707388839386	3.6623732794477e-06	-1.08730158730175	1
ENSG00000163596.16	ICA1L	2	202871528	2_120	0	0.0205221537966483	5.4616572947501	1.86942260265603e-06	1.02185792349762	1
ENSG00000138380.17	CARF	2	202912242	2_120	0	0.0249145356032419	7.26480349957933	3.01881690946554e-06	-1.282452820512	2
ENSG00000138442.9	WDR12	2	203012510	2_120	0	0.021581810073894	5.92942191454698	2.13432389225174e-06	-1.13186813186842	1
ENSG00000144426.18	NBEAL1	2	203012510	2_120	0	0.021581810073894	5.92942191454698	2.13432389225174e-06	-1.13186813186842	1
ENSG00000163600.12	ICOS	2	203937045	2_120	0	0.0311466277662487	9.34486910705537	4.85449838387128e-06	-1.11494252873594	1
ENSG00000118257.16	NRP2	2	205681055	2_121	0	0.024335770264389	5.02793264483136	2.0407727829851e-06	-0.318681318681369	1
ENSG00000023228.13	NDUFS1	2	206158029	2_122	0	0.105283092870816	15.6673521614938	2.75115047894046e-05	3.47695476480259	2
ENSG00000183671.12	GPR1	2	206217980	2_122	0	0.0295005584535707	8.01464397367824	3.94343401154249e-06	-1.47945205479434	1
ENSG00000204186.7	ZDBF2	2	206292888	2_122	0	0.0227874306732144	4.90404636482981	1.8638460322696e-06	-0.682926829268194	1
ENSG00000114948.12	ADAM23	2	206443099	2_122	0	0.0275777314659093	6.1148099350327	2.81255877301076e-06	-0.194349194228866	2
ENSG00000138400.12	MDH1B	2	206765369	2_122	0	0.0381876038175306	9.35848381256727	5.96057294673003e-06	-1.27094110579321	2
ENSG00000118246.13	FASTKD2	2	206765614	2_122	0	0.03857872979128	9.25092182264591	5.95241278443071e-06	-1.07483014457311	2
ENSG00000144410.4	CPO	2	206944009	2_122	0	0.219975880362533	25.370874392855	9.30830500214408e-05	-2.45598591549203	1
ENSG00000118263.14	KLF7	2	207120347	2_122	0	0.0227717804947123	4.6419309746721	1.76301404718113e-06	-0.0542635658914538	1
ENSG00000144401.14	METTL21A	2	207638686	2_122	0	0.0286355247617014	6.76665205825107	3.23175997077683e-06	-0.778481012658107	1
ENSG00000163249.11	CCNYL1	2	207712007	2_122	0	0.0472805516971462	11.3546956120749	8.9540215970123e-06	-1.38819320214785	1
ENSG00000118231.4	CRYGD	2	208124857	2_123	0	0.0363266499026845	8.01773754802515	4.85777381988288e-06	-1.08593750000002	1
ENSG00000138413.13	IDH1	2	208266212	2_123	0	0.0290962164258494	5.94578834113272	2.88540027679653e-06	-0.524911032028401	1
ENSG00000115020.16	PIKFYVE	2	208266043	2_123	0	0.0281747122218843	5.64583518441273	2.6530643890291e-06	0.603092783505074	1
ENSG00000144406.18	UNC80	2	209772023	2_124	0	0.0376552632510241	12.8593659534231	8.0761680907551e-06	-1.66938775510133	1
ENSG00000197713.14	RPE	2	210002122	2_124	0	0.0159326537165861	4.85412560138469	1.28990947351731e-06	-0.242063492063392	1
ENSG00000021826.14	CPS1	2	210466153	2_124	0	0.0168940809182856	5.39748286291034	1.5208484787609e-06	-0.249742746514718	2
ENSG00000030419.16	IKZF2	2	213152260	2_126	0	0.0606774822273659	10.7595607426972	1.08888546081237e-05	1.64566929133853	1
ENSG00000138376.10	BARD1	2	214805960	2_127	0	0.0259118469250299	8.25609005310226	3.56806614165565e-06	1.15247837998615	4
ENSG00000138363.14	ATIC	2	215312057	2_127	0	0.0260518311285892	9.20770602745568	4.00082730138213e-06	1.63392175800942	2
ENSG00000115414.18	FN1	2	215436779	2_127	0	0.0193485420164569	5.31373093388886	1.71477802822849e-06	-0.147887323943738	1
ENSG00000118242.15	MREG	2	216033416	2_127	0	0.0287641067280746	9.04537228012678	4.3394775199015e-06	-1.34210526315903	1
ENSG00000115425.13	PECR	2	216086524	2_127	0	0.0270644956591658	8.54720660720105	3.85819564218667e-06	0.980519480519308	1
ENSG00000079246.15	XRCC5	2	216106080	2_127	0	0.0204294604815434	5.94451919802705	2.02550694727671e-06	0.564516129032334	1
ENSG00000138375.12	SMARCAL1	2	216412526	2_127	0	0.0178208685015251	4.67227038508968	1.38872719009045e-06	-0.121629326195892	2
ENSG00000115457.9	IGFBP2	2	216632342	2_127	0	0.018751300901617	5.12874808274098	1.60399450519651e-06	0.32236842105261	1
ENSG00000171450.5	CDK5R2	2	218959212	2_129	0	0.0822382638810846	17.5339931389141	2.40499884024742e-05	-1.8880407124683	1
ENSG00000188282.12	RUFY4	2	218034950	2_129	0	0.0203171707264002	6.04783787763615	2.04938463708197e-06	-1.38571428571419	1
ENSG00000163464.7	CXCR1	2	218166777	2_129	0	0.0630406638812714	18.708930959506	1.96711547975404e-05	2.77573529411788	1
ENSG00000163466.15	ARPC2	2	218217396	2_129	0	0.0386419295645241	24.6207566173836	1.58679310678357e-05	-4.74796747967471	1
ENSG00000179921.14	GPBAR1	2	218259499	2_129	0	0.0403352558187667	26.084016750534	1.7547667301796e-05	-5.04838709677474	1
ENSG00000127837.9	AAMP	2	218270205	2_129	1	0.134624831550606	36.2869818392439	8.14772056238322e-05	-5.64285714285653	1
ENSG00000127838.13	PNKD	2	218263783	2_129	0	0.0904529960491025	17.1257775844496	2.58364810144608e-05	1.51351351351295	1
ENSG00000135926.14	TMBIM1	2	218292881	2_129	0	0.0499021776206547	28.0554528809799	2.33505377669758e-05	-5.16683249544669	2
ENSG00000158428.3	CATIP	2	218356632	2_129	0	0.0207501625391611	5.52190153352499	1.91104215264083e-06	-1.1541803965971	2
ENSG00000018280.16	SLC11A1	2	218381984	2_129	0	0.0257694726481562	6.8080161501855	2.92608012359543e-06	-0.748175182481655	1
ENSG00000144579.7	CTDSP1	2	218398735	2_129	0	0.0209091093404326	4.87431239138072	1.69984373385601e-06	0.27196652719666	1
ENSG00000135913.10	USP37	2	218568874	2_129	0	0.020297936494694	4.72415916813974	1.59932422879275e-06	0.444444444444529	1
ENSG00000144580.13	CNOT9	2	218568272	2_129	0	0.0226995720203501	6.45053872496274	2.44215801920291e-06	1.28799999999995	1
ENSG00000115556.13	PLCD4	2	218607609	2_129	0	0.0452127643778733	13.1809896697509	9.93960638800523e-06	-2.07580174927021	1
ENSG00000074582.12	BCS1L	2	218658710	2_129	0	0.0250319773465215	7.55732742917946	3.15517535913181e-06	-1.51897190549968	2
ENSG00000115568.15	ZNF142	2	218658710	2_129	0	0.0448806837448875	13.7463148330085	1.02897744830113e-05	2.28535999701332	2
ENSG00000163481.7	RNF25	2	218672514	2_129	0	0.0520855935879258	14.5900165841567	1.26745780183045e-05	-2.18823529411908	1
ENSG00000163482.11	STK36	2	218672452	2_129	0	0.0208699962023353	4.8160420078897	1.67638104666587e-06	0.0486545970062107	2
ENSG00000135929.8	CYP27A1	2	218780830	2_129	0	0.020670270685118	4.74940750754769	1.63736575837588e-06	0.241935483870947	1
ENSG00000213901.10	SLC23A3	2	219170383	2_129	0	0.0282780024498863	8.26767941641673	3.89935218226907e-06	1.19737320225716	2
ENSG00000144567.10	FAM134A	2	219177206	2_129	0	0.0208934333746427	5.08435749693519	1.77176450814885e-06	-0.518518518518577	1
ENSG00000115649.15	CNPPD1	2	219177821	2_129	0	0.0206907640107408	4.76792962300635	1.64538096718389e-06	-0.0359000524310968	3
ENSG00000115657.12	ABCB6	2	219218731	2_129	0	0.0230378200283351	5.86389168407188	2.2531361022616e-06	-0.737864077670024	1
ENSG00000198925.10	ATG9A	2	219229250	2_129	0	0.0225749920163834	5.66517079600981	2.13304844290691e-06	-0.688073394495055	1
ENSG00000163516.13	ANKZF1	2	219230067	2_129	0	0.0203950196909511	4.6468330491462	1.58067033937487e-06	-0.0375939849623862	1
ENSG00000163521.15	GLB1L	2	219248662	2_129	0	0.02196406700635	5.3988275307409	1.97775421787148e-06	-0.457142857142648	1
ENSG00000127824.13	TUBA4A	2	219278362	2_129	0	0.0237914472001258	6.11960848394269	2.42831265959211e-06	-0.650205761317217	1
ENSG00000135924.15	DNAJB2	2	219279688	2_129	0	0.021170117850475	4.98760093162675	1.76106375425183e-06	0.355828220858808	1
ENSG00000054356.13	PTPRN	2	219309334	2_129	0	0.0256356317786061	6.8771922080171	2.94046011500618e-06	-0.847715736040494	1
ENSG00000123992.18	DNPEP	2	219391349	2_129	0	0.0252880123436076	6.66672451398939	2.81181866673108e-06	-0.750996133582567	3
ENSG00000072195.14	SPEG	2	219434550	2_129	0	0.0205481081740379	4.72792162062217	1.62032531479088e-06	-0.235242186069872	2
ENSG00000072182.12	ASIC4	2	219512380	2_129	0	0.03114004206281	8.59554272169069	4.46429210777938e-06	1.02868852459079	1
ENSG00000123989.13	CHPF	2	219543916	2_129	0	0.0202909697225058	4.60811243465447	1.55950214135925e-06	0.0873015873015872	1
ENSG00000188760.10	TMEM198	2	219543916	2_129	0	0.0202909697225058	4.60811243465447	1.55950214135925e-06	0.0873015873015872	1
ENSG00000123999.4	INHA	2	219567987	2_129	0	0.0218195397938489	5.19776202344405	1.8915685459495e-06	-0.281249999999936	1
ENSG00000124006.14	OBSL1	2	219572251	2_129	0	0.0203158512778462	4.61934770897888	1.56522142629342e-06	0.0312499999999891	1
ENSG00000144589.21	STK11IP	2	219597759	2_130	0	0.0242214435177146	4.84874988972359	1.95879916582659e-06	0.231489651747681	2
ENSG00000124003.12	MOGAT1	2	222671822	2_131	0	0.0276941111301572	6.00899351900998	2.7755513834224e-06	-0.609341825902295	1
ENSG00000152056.16	AP1S3	2	223837588	2_131	0	0.0249534569740141	5.03869634814582	2.09705109542803e-06	0.289062500000035	1
ENSG00000135919.12	SERPINE2	2	224039199	2_132	0	0.025032849154833	5.52167688376406	2.30537392653058e-06	0.534351145037938	1
ENSG00000124019.9	FAM124B	2	224402283	2_132	0	0.0299650389772701	7.19700341829997	3.59688590071059e-06	-0.881578947368311	1
ENSG00000036257.12	CUL3	2	224567462	2_132	0	0.0235957559231053	4.97163013228005	1.9565583858638e-06	0.431024979666149	2
ENSG00000135905.18	DOCK10	2	225041976	2_133	0	0.118844952898254	20.431844569671	4.0499384650783e-05	-2.21032504780186	1
ENSG00000169047.5	IRS1	2	226800135	2_133	0	0.022342950169098	4.65815887418375	1.73586089373433e-06	0.139112903225735	1
ENSG00000144468.16	RHBDD1	2	226836316	2_133	0	0.0284284583632437	6.90008425918684	3.27165732216699e-06	0.815789473683816	1
ENSG00000081052.11	COL4A4	2	227163765	2_133	0	0.0224509409160728	4.70298212101957	1.76103497053484e-06	-0.0865384615385077	1
ENSG00000168958.19	MFF	2	227111218	2_133	0	0.231902652729542	27.0762031333515	0.000104725775680373	-2.7293064876956	1
ENSG00000135917.13	SLC19A3	2	227717801	2_134	0	0.0447735550814894	9.23347080115936	6.89519678284492e-06	1.08885090771238	2
ENSG00000187957.7	DNER	2	229714856	2_135	0	0.0120847153633511	4.65759651168344	9.38768252598218e-07	-0.164102564102545	1
ENSG00000163053.10	SLC16A14	2	230068255	2_135	0	0.0173246786795389	7.73949802591295	2.23634131860946e-06	0.751796624326592	2
ENSG00000079263.18	SP140	2	230203060	2_135	0	0.0459090923083856	15.7627467695497	1.20695397781237e-05	-3.78261930813931	2
ENSG00000135899.17	SP110	2	230213733	2_135	0	0.0291150836446545	11.732227129857	5.69716253688262e-06	1.02061855670121	1
ENSG00000185404.16	SP140L	2	230328083	2_135	0	0.0233514170987474	10.7788446028841	4.19803019104573e-06	1.50977263641055	2
ENSG00000067066.16	SP100	2	230415917	2_135	0	0.0145428044507253	6.0844852946952	1.47581566496099e-06	0.345588235294164	1
ENSG00000135916.15	ITM2C	2	230862833	2_135	0	0.0121064353401785	4.67247393482685	9.43459538847018e-07	0.114649681528599	1
ENSG00000135898.9	GPR55	2	230961119	2_135	0	0.103158549807453	24.2725295844978	4.17619119051202e-05	-2.50000000000021	1
ENSG00000204128.5	C2orf72	2	231037334	2_136	0	0.034021259122653	5.75716034759711	3.2667719198136e-06	-0.572876038460345	3
ENSG00000135914.5	HTR2B	2	231125386	2_136	0	0.0330785911899704	5.49473417160595	3.0314736454478e-06	-0.503164556962196	1
ENSG00000135931.17	ARMC9	2	231197437	2_136	0	0.0327311242057979	5.39614025501697	2.94580677683784e-06	-0.528741043409318	2
ENSG00000171596.6	NMUR1	2	231524502	2_136	0	0.0319366414357771	5.16676904198771	2.75212652860275e-06	0.456292128749017	2
ENSG00000187514.16	PTMA	2	231706100	2_136	0	0.0351615215796081	6.06517653911253	3.55689637180209e-06	0.75347912524883	1
ENSG00000144524.17	COPS7B	2	231781537	2_136	0	0.0373279555975714	6.62419814399812	4.12408516417894e-06	0.700680272108862	1
ENSG00000163273.3	NPPC	2	231895631	2_136	0	0.0359095615505035	6.26194358509074	3.75041527418978e-06	-0.616336633663398	1
ENSG00000221944.6	TIGD1	2	232550122	2_136	0	0.030144993966661	4.62812820015799	2.32691590090725e-06	0.121130695877117	3
ENSG00000135930.13	EIF4E2	2	232539584	2_136	0	0.0454917564141018	8.4773831711653	6.43212719535096e-06	1.12213740457955	1
ENSG00000115468.11	EFHD1	2	232606221	2_136	0	0.0493578162600169	9.24358905165976	7.60950964849686e-06	-1.08756014780359	2
ENSG00000242515.5	UGT1A10	2	233632743	2_137	0	0.0327524138550331	9.20481420818975	5.02826833239354e-06	-0.659817351598215	1
ENSG00000167165.18	UGT1A6	2	233689196	2_137	0	0.0189462517462365	5.97731179138859	1.88881454985066e-06	1.21115537848575	1
ENSG00000241635.7	UGT1A1	2	233761240	2_137	0	0.0194544393065837	6.22865105758585	2.02103030441303e-06	1.23529411764709	1
ENSG00000204120.14	GIGYF2	2	232690010	2_137	0	0.0185127888510093	4.67744914170296	1.44424551464686e-06	-0.195341111722256	2
ENSG00000115474.6	KCNJ13	2	232768056	2_137	0	0.040575447582356	11.2910384725468	7.64112513456623e-06	-1.07453416149067	1
ENSG00000182600.9	C2orf82	2	232856815	2_137	0	0.019769724789428	5.24275778469097	1.72870354655789e-06	-0.350111561333672	2
ENSG00000066248.14	NGEF	2	233013260	2_137	0	0.0205929133801218	5.54181054068052	1.90339784234168e-06	0.379613356766119	1
ENSG00000168918.13	INPP5D	2	233060456	2_137	0	0.0281943227619214	8.77038253336485	4.12420561220886e-06	1.12354930847295	2
ENSG00000085978.21	ATG16L1	2	233282094	2_137	0	0.0202214976965146	76.6770484651914	2.58606127543807e-05	9.28346456692795	1
ENSG00000077044.10	DGKD	2	233354365	2_137	0	0.0379494967223719	19.2407110434561	1.21783161378945e-05	3.36216216216091	1
ENSG00000085982.13	USP40	2	233541107	2_137	0	0.0199472093301036	5.94221928640704	1.97692833182681e-06	0.89439362811982	3
ENSG00000185038.14	MROH2A	2	233793813	2_137	0	0.049773130317716	12.7306158172434	1.05682839384297e-05	1.00000000000014	1
ENSG00000123485.11	HJURP	2	233854491	2_137	0	0.0213260122094525	6.22764774743324	2.21510235498658e-06	-0.796992481203138	1
ENSG00000130147.15	SH3BP4	2	234952438	2_138	0	0.0391449942273786	8.52741500230475	5.5674168327248e-06	-1.04735376044615	1
ENSG00000198612.10	COPS8	2	237085776	2_140	0	0.0238191926771254	6.6845767121115	2.65559018414546e-06	-1.01890359168189	1
ENSG00000177483.11	RBM44	2	237783839	2_140	0	0.0191084605722454	4.63690718320391	1.47779505457934e-06	-0.15298395039938	4
ENSG00000132329.10	RAMP1	2	237859174	2_141	0	0.0261278439323427	5.85668354775391	2.55220430803465e-06	-0.411347517730384	1
ENSG00000184182.18	UBE2F	2	237966682	2_141	0	0.0231721233632939	4.84529127069383	1.87260348342326e-06	-0.131883870518052	2
ENSG00000132330.16	SCLY	2	238098238	2_141	1	0.275905754391988	21.6980251640819	9.98483913756918e-05	4.29936305732497	1
ENSG00000144488.14	ESPNL	2	238123100	2_141	0	0.0227460874680443	7.49530718354832	2.84351973575814e-06	1.88372093023283	1
ENSG00000168427.8	KLHL30	2	238138383	2_141	0	0.0228017490729225	4.89210640200218	1.86047638501745e-06	0.491416309012999	1
ENSG00000178752.15	ERFE	2	238158500	2_141	0	0.024233790500598	5.67793681488938	2.29494356368167e-06	-0.778443113772277	1
ENSG00000132323.8	ILKAP	2	238203982	2_141	0	0.0244717811147822	5.28725099577505	2.15802073265042e-06	-0.211271583725506	2
ENSG00000204104.11	TRAF3IP1	2	237871674	2_141	0	0.0493409342415052	11.7799146095088	9.69414734089965e-06	1.27709069345242	2
ENSG00000065802.11	ASB1	2	238426273	2_141	0	0.0404036984262938	10.6907660759118	7.20427120231487e-06	-1.52800000000033	1
ENSG00000068024.16	HDAC4	2	239401581	2_142	0	0.0138878318202109	4.74538989053851	1.09917402006651e-06	0.183823529411711	1
ENSG00000130414.11	NDUFA10	2	240025784	2_142	0	0.0136853892374754	4.60936183480807	1.05210252090185e-06	-0.00501255861831344	2
ENSG00000188542.9	DUSP28	2	240560414	2_142	0	0.263317204430598	32.8911529890971	0.000144450296972633	-3.48344414616277	2
ENSG00000142327.12	RNPEPL1	2	240566275	2_142	0	0.108823454081739	24.078874391088	4.37037590546313e-05	2.85024154589398	1
ENSG00000144504.15	ANKMY1	2	240559316	2_142	0	0.0136832767701872	4.60793097570947	1.0516135710351e-06	-0.226694649093638	2
ENSG00000142330.19	CAPN10	2	240586423	2_142	0	0.0786017111790482	20.9613414809589	2.74796488985729e-05	-2.36923893195023	2
ENSG00000178623.11	GPR35	2	240600446	2_142	0	0.014609889473878	5.21500264229103	1.27075424403912e-06	0.754250548965126	3
ENSG00000172478.17	C2orf54	2	240897583	2_143	0	0.0131120444124103	4.8545183106947	1.06163850243821e-06	-0.0887096774193444	1
ENSG00000130294.15	KIF1A	2	240819820	2_143	0	0.0130927781297499	5.3468863451352	1.16759672101414e-06	-0.870536849992862	2
ENSG00000226321.5	CROCC2	2	240905980	2_143	0	0.0186811465378901	9.27328057436634	2.8893292409011e-06	-1.53891712316648	2
ENSG00000162804.13	SNED1	2	240993179	2_143	0	0.045322096889702	15.8847635820654	1.20074519094748e-05	-1.7248677248673	1
ENSG00000122085.16	MTERF4	2	241094355	2_143	0	0.0220038640979955	9.6531967988155	3.54266608523344e-06	1.30615653191348	3
ENSG00000115687.13	PASK	2	241116196	2_143	0	0.088419630865781	21.8131866655014	3.21682858210052e-05	2.3576316684831	2
ENSG00000115685.14	PPP1R7	2	241150035	2_143	0	0.0776761624651016	20.5476068213689	2.66200651421132e-05	-2.18749999999959	1
ENSG00000168385.17	SEPT2	2	241315963	2_144	0	0.0129285660165558	5.54111026094369	1.19483312730165e-06	1.08461538461498	1
ENSG00000115677.16	HDLBP	2	241317232	2_144	0	0.0163246371912045	6.67606677252884	1.81770882341993e-06	-0.835805059081841	2
ENSG00000006607.13	FARP2	2	241356233	2_144	0	0.105863073572664	21.7115679715662	3.83350287297865e-05	1.6381578947365	1
ENSG00000115694.14	STK25	2	241510210	2_144	0	0.0160885255008897	6.5722878478221	1.76357090312846e-06	-0.758928571428577	1
ENSG00000176720.4	BOK	2	241553364	2_144	0	0.012999283758986	5.363247239732	1.16280622344138e-06	-0.989515833914286	3
ENSG00000176946.11	THAP4	2	241670838	2_144	0	0.0482175047497726	17.3121461929128	1.39224526124644e-05	-2.46540880503111	1
ENSG00000168397.16	ATG4B	2	241636141	2_144	0	0.0173752975881781	7.79916307043259	2.26016610716839e-06	1.02372881355979	1
ENSG00000168393.12	DTYMK	2	241683277	2_144	0	0.018292529839924	12.6377890822933	3.85571549441293e-06	3.02797202797129	1
ENSG00000168395.15	ING5	2	241687407	2_144	0	0.0149873072200788	9.23640640571978	2.30880231519299e-06	-2.14217311661433	2
ENSG00000180902.17	D2HGDH	2	241735544	2_144	0	0.0240661689125842	10.1352988212564	4.06821244244829e-06	-0.992026881360683	3
ENSG00000204099.11	NEU4	2	241808893	2_144	0	0.02293026014703	9.99358963437038	3.82199926812174e-06	1.20731707317059	1
ENSG00000188389.10	PDCD1	2	241860986	2_144	0	0.0879576989562603	22.9937431143931	3.37321202650795e-05	-2.81467181467285	1
ENSG00000188011.5	RTP5	2	241869928	2_144	0	0.0301911488557055	12.7961622680969	6.4434651469866e-06	-2.09787234042445	1
ENSG00000216921.7	AC131097.4	2	241552412	2_144	0	0.0211310867521789	8.91057548790933	3.14041969489552e-06	-1.10555555555558	1
ENSG00000134121.9	CHL1	3	195076	3_1	0	0.0306863146423062	4.64435700900961	2.37700686307969e-06	0.111111111111053	1
ENSG00000072756.16	TRNT1	3	3120585	3_3	0	0.0288659844883098	6.46903986656307	3.11448545528407e-06	-0.707963224492708	3
ENSG00000113851.14	CRBN	3	3180226	3_3	0	0.0251574549834083	5.1883047716326	2.17696922348599e-06	-0.406593406593645	1
ENSG00000170364.12	SETMAR	3	4303349	3_3	0	0.0402495576874971	9.57464469073473	6.42752662436438e-06	1.16917293233013	1
ENSG00000144455.13	SUMF1	3	4368850	3_3	0	0.0455315475580999	10.7307264420725	8.14894976950455e-06	1.35772357723595	1
ENSG00000150995.18	ITPR1	3	4498238	3_4	0	0.0568295338155588	13.9271061231291	1.32006429337232e-05	1.52795031055884	1
ENSG00000134109.10	EDEM1	3	5189114	3_4	0	0.0270748510133214	6.98328054716385	3.15344797769546e-06	0.796759818926417	2
ENSG00000071282.11	LMCD1	3	8500958	3_6	0	0.0450165130538133	10.0029118975036	7.51031929566381e-06	1.26185567010366	1
ENSG00000182533.6	CAV3	3	8733534	3_7	0	0.0363440738193614	8.29193231975687	5.02631219598032e-06	-0.978976259877629	2
ENSG00000180914.10	OXTR	3	8769543	3_7	0	0.0610501872952181	13.1647304331264	1.34047610559805e-05	-1.58407079646055	1
ENSG00000070950.9	RAD18	3	8961362	3_7	0	0.0290817241417596	6.21085383150914	3.01253127762796e-06	0.68950174670616	3
ENSG00000196220.15	SRGAP3	3	9363240	3_7	0	0.036857682313289	8.42315625873669	5.17801119902111e-06	-1.00000000000005	1
ENSG00000168137.15	SETD5	3	9397385	3_7	0	0.0245480305036888	4.63251132236231	1.89667643894848e-06	-0.090449537753069	2
ENSG00000163719.19	MTMR14	3	9649842	3_8	0	0.026503267500782	4.64035154671794	2.05121134046622e-06	-0.132701421800944	1
ENSG00000114026.21	OGG1	3	9749660	3_8	0	0.0331897262040568	6.7380832993691	3.72992544400467e-06	-0.674698795180463	1
ENSG00000134072.10	CAMK1	3	9769618	3_8	0	0.0376461432415733	7.91565059290141	4.97012385660742e-06	0.924865831842699	1
ENSG00000214021.15	TTLL3	3	9807893	3_8	0	0.0266343267108662	4.6862861305805	2.08175985894027e-06	0.116985157532039	2
ENSG00000187288.10	CIDEC	3	9879932	3_8	0	0.0271236067048118	4.85580534601711	2.19669020198627e-06	0.143749999999939	1
ENSG00000163701.18	IL17RE	3	9902449	3_8	0	0.06830865714827	13.5222329417261	1.54058003885353e-05	-1.49616368286471	1
ENSG00000163702.18	IL17RC	3	9917083	3_8	0	0.0265254121931948	4.64813927820781	2.05637057033943e-06	0.37759149157924	3
ENSG00000163703.17	CRELD1	3	9933563	3_8	0	0.059515654495008	12.2181338706632	1.21281957739738e-05	-2.1322698879511	2
ENSG00000163704.11	PRRT3	3	9953000	3_8	0	0.0490547211526265	10.3974061159264	8.50679416460768e-06	1.87881365197763	2
ENSG00000144554.10	FANCD2	3	10025967	3_8	0	0.061522637988404	12.5314745742452	1.28587049667625e-05	2.10810810810791	1
ENSG00000254999.3	BRK1	3	10115548	3_8	0	0.131773443310313	19.8274921939868	4.35768453826908e-05	2.74096706115072	2
ENSG00000134086.7	VHL	3	10141318	3_8	0	0.0609256055524174	12.4396706179037	1.26406335418449e-05	-1.22049046116886	2
ENSG00000157014.10	TATDN2	3	10247632	3_8	0	0.0270780327316992	4.84015720346933	2.18593217109115e-06	0.18098152741721	2
ENSG00000157017.15	GHRL	3	10294992	3_8	0	0.0723914331681205	14.0730943202206	1.69917018354972e-05	1.6321525885561	1
ENSG00000157087.17	ATP2B2	3	10708383	3_8	0	0.0455929313447062	9.71027867219503	7.38395965173963e-06	-1.25825825825844	1
ENSG00000197548.12	ATG7	3	11271528	3_9	0	0.0191122135866642	5.13134807352707	1.63569592155657e-06	0.62856784277079	2
ENSG00000144559.10	TAMM41	3	11808333	3_9	0	0.0236289701849751	7.10259483968978	2.79912273300845e-06	0.819695191136406	2
ENSG00000157150.4	TIMP4	3	12156985	3_9	0	0.0281073373915105	8.71830498162807	4.08706805878725e-06	-1.19462786019031	2
ENSG00000154743.17	TSEN2	3	12484699	3_9	0	0.0253123482302963	7.74286650639167	3.26884489401544e-06	-1.06253709321142	2
ENSG00000075975.15	MKRN2	3	12555008	3_9	0	0.0196388421993099	5.38370781578295	1.76342692665331e-06	-0.564040083021901	2
ENSG00000225526.4	MKRN2OS	3	12565272	3_9	0	0.0190716744656096	5.11162707211119	1.62595339174578e-06	-0.477678571428686	1
ENSG00000132155.11	RAF1	3	12664356	3_9	0	0.0247436078747285	7.53140795241247	3.10813091247237e-06	-0.901515151515084	1
ENSG00000144712.11	CAND2	3	12796583	3_9	0	0.0575528476708302	15.4327605552924	1.48139386123245e-05	1.66709064849664	2
ENSG00000144713.12	RPL32	3	12841340	3_9	0	0.0190179314461675	5.08543284389592	1.61306291507749e-06	-0.354249614609738	2
ENSG00000144711.13	IQSEC1	3	13072626	3_10	0	0.0626991403359852	16.6975399102956	1.74612038311012e-05	1.79611650485477	1
ENSG00000132182.11	NUP210	3	13419856	3_10	0	0.0178505796901547	4.9533125649453	1.47471522375704e-06	0.30101129938919	2
ENSG00000163517.14	HDAC11	3	13480018	3_10	0	0.0268401366097371	8.74436694872149	3.91447209615816e-06	1.0264255910983	1
ENSG00000163520.13	FBLN2	3	13548846	3_10	0	0.0349326039215151	11.2026167938507	6.52695390603432e-06	-1.49689440993801	1
ENSG00000163528.12	CHCHD4	3	14124429	3_10	0	0.0182401165122533	5.15364370671734	1.56784131416124e-06	-0.307692307692294	1
ENSG00000154767.14	XPC	3	14181071	3_10	0	0.0634628455211483	16.8118555278881	1.77948895089852e-05	-2.0864839122642	2
ENSG00000131389.16	SLC6A6	3	14402293	3_10	0	0.0536361686728004	15.2242226012946	1.36192433136297e-05	-1.77096774193531	1
ENSG00000154781.15	CCDC174	3	14652153	3_10	0	0.0198216945829965	5.92558739632193	1.95899033632014e-06	-0.576936818472849	2
ENSG00000177463.15	NR2C2	3	14938447	3_11	0	0.102934242063753	15.7661624931032	2.7067364719408e-05	-1.85245901639334	1
ENSG00000131381.12	RBSN	3	15099992	3_11	0	0.0461804212283933	8.1597346937698	6.28483722117891e-06	-1.15037593984909	1
ENSG00000131375.9	CAPN7	3	15206289	3_11	0	0.0343687235771878	5.3933873105831	3.09161294964963e-06	0.511764705882273	1
ENSG00000206561.12	COLQ	3	15521671	3_11	0	0.0575004949104362	10.2229231307199	9.80407858044499e-06	-1.33734939759	1
ENSG00000131373.14	HACL1	3	15601536	3_11	0	0.0374494997437062	6.19591116751928	3.87000306352952e-06	0.756931038513006	2
ENSG00000206560.11	ANKRD28	3	15859466	3_11	0	0.0387106248545981	6.50581963049976	4.2004160162776e-06	0.880952380952628	1
ENSG00000131386.17	GALNT15	3	16167825	3_11	0	0.0316736651075072	4.63090457413537	2.44638191747397e-06	0.121206540997007	2
ENSG00000154813.9	DPH3	3	16265068	3_12	0	0.0292062864250633	5.87630284278396	2.86246783439402e-06	0.579288025889713	1
ENSG00000154814.13	OXNAD1	3	16265263	3_12	0	0.0297458471814506	6.04697363895062	3.00002257908977e-06	0.614886731391858	1
ENSG00000131378.13	RFTN1	3	16513716	3_12	0	0.051923144285875	11.263313121553	9.75410097815744e-06	-1.21725474598371	2
ENSG00000182568.16	SATB1	3	18445845	3_13	0	0.0167027371888563	5.54587308362449	1.54496156576433e-06	-0.546728971962903	1
ENSG00000144566.10	RAB5A	3	19946616	3_14	0	0.0215851893168026	4.9937898555382	1.79782009507014e-06	0.30230454839571	2
ENSG00000183977.13	PP2D1	3	20012089	3_14	0	0.0413133347282676	11.0487309979781	7.6131214377313e-06	1.33333333333329	1
ENSG00000114166.7	KAT2B	3	20035250	3_14	0	0.0313131227788166	8.45762528699565	4.41707655534665e-06	1.08051948051984	1
ENSG00000182247.9	UBE2E2	3	23202760	3_17	0	0.026067730170064	5.74141211568349	2.49621531809086e-06	-0.496652694587266	2
ENSG00000077092.18	RARB	3	25174821	3_18	0	0.118072083188205	21.1429401083003	4.16363557768145e-05	-2.62032085561529	1
ENSG00000077097.15	TOP2B	3	25664786	3_19	0	0.0366823884135808	5.3683530716536	3.28442071010286e-06	-0.474820143884951	1
ENSG00000151093.7	OXSM	3	25782726	3_19	0	0.0405181851951888	6.29913165793159	4.25687381098035e-06	0.705776173285007	1
ENSG00000151092.16	NGLY1	3	26234328	3_19	0	0.0377487486483357	5.63638388575361	3.54865050934574e-06	0.506410256410282	1
ENSG00000163491.16	NEK10	3	27369070	3_20	0	0.0350577513783688	7.61854740714242	4.45467820044224e-06	-1.07746478873254	1
ENSG00000033867.16	SLC4A7	3	27484716	3_20	0	0.0262095290951427	4.90553877536874	2.14440117518184e-06	0.400127156414041	2
ENSG00000163508.12	EOMES	3	27723132	3_20	0	0.0354933633670431	7.73396756002741	4.57835650344374e-06	-0.952380952380862	1
ENSG00000163512.13	AZI2	3	28348860	3_21	0	0.0371984915647553	8.46809960342949	5.2537740658752e-06	-1.08185551965844	2
ENSG00000206559.7	ZCWPW2	3	28348860	3_21	0	0.0362073094269683	8.21554050804764	4.96126586194562e-06	1.04878048780474	1
ENSG00000144642.21	RBMS3	3	28575079	3_21	0	0.0259441094088806	5.10617342302634	2.20950217568781e-06	-0.453531598512854	1
ENSG00000197385.5	ZNF860	3	31981783	3_23	0	0.0409534701312243	7.46338018030264	5.09784207502036e-06	0.880930580715888	2
ENSG00000144645.13	OSBPL10	3	32080897	3_23	0	0.0304126678942801	4.68204991804133	2.37492918628071e-06	-0.142348754448401	1
ENSG00000152642.10	GPD1L	3	32105704	3_23	0	0.0312413046125689	4.93282216479229	2.57030538302296e-06	0.28674363423409	2
ENSG00000170293.8	CMTM8	3	32235711	3_23	0	0.0433819264777645	8.00332389207391	5.79081022505606e-06	0.92310872926325	3
ENSG00000153551.13	CMTM7	3	32414275	3_24	0	0.0267257278206514	7.0247307682171	3.13126144611514e-06	-0.693548387096914	1
ENSG00000091317.7	CMTM6	3	32502466	3_24	0	0.0291224161551057	8.11909332379989	3.94361983718066e-06	1.01485148514807	1
ENSG00000182973.18	CNOT10	3	32684690	3_24	0	0.0244360948510567	6.2638198852764	2.55288451467801e-06	0.613588110403477	1
ENSG00000170275.14	CRTAP	3	33114290	3_24	0	0.0365056209870652	9.80840221826807	5.97197681453014e-06	1.15322222899138	2
ENSG00000173705.8	SUSD5	3	33218930	3_25	0	0.0239663436088113	5.08602323518004	2.03301333383463e-06	-0.18348623853212	1
ENSG00000153558.13	FBXL2	3	33252688	3_25	0	0.0898406250286474	17.5133193802134	2.62422662815801e-05	2.06407090612911	2
ENSG00000153560.11	UBP1	3	33440884	3_25	0	0.024002901819358	5.10019564058087	2.04178820188436e-06	0.635036496350323	1
ENSG00000172995.16	ARPP21	3	35639025	3_26	0	0.0824666688212245	15.0033288168774	2.06360316352947e-05	1.74834437086013	1
ENSG00000144681.10	STAC	3	36380068	3_26	0	0.0301986557034247	5.54700904563701	2.79387254787555e-06	-0.771513612664898	3
ENSG00000163673.7	DCLK3	3	36764355	3_27	0	0.0405031335866443	6.630058936263	4.47884588593134e-06	-0.659863706990345	2
ENSG00000168016.13	TRANK1	3	36944995	3_27	0	0.0336424406241862	4.89430220669552	2.74623932794465e-06	0.205882352941072	1
ENSG00000178567.7	EPM2AIP1	3	36993455	3_27	0	0.0423081560784289	7.03859983847036	4.96672916489498e-06	-0.96666666666701	1
ENSG00000076242.14	MLH1	3	36993455	3_27	0	0.0423081560784289	7.03859983847036	4.96672916489498e-06	-0.966666666667009	1
ENSG00000093167.17	LRRFIP2	3	37182244	3_27	0	0.0329245646357931	4.6928834412509	2.57703260986554e-06	0.354838709677419	1
ENSG00000144674.16	GOLGA4	3	37243088	3_27	0	0.0422074802044202	7.01626795599947	4.93918960024276e-06	0.973974245349218	2
ENSG00000198590.11	C3orf35	3	37386585	3_27	0	0.0363237371155004	5.61088670589979	3.39924235185149e-06	0.564841498559295	1
ENSG00000144668.11	ITGA9	3	37451252	3_27	0	0.151429421686166	19.2219660124931	4.85476457618455e-05	-2.10482529118148	1
ENSG00000136059.14	VILL	3	37987123	3_27	0	0.0532537401885538	9.20016224481576	8.17157379251731e-06	-1.17791411042946	1
ENSG00000187091.13	PLCD1	3	38029646	3_27	0	0.032813921698891	4.66145396869421	2.55117143172134e-06	0.0438799076212246	1
ENSG00000008226.19	DLEC1	3	38039540	3_27	0	0.037248977623606	5.84611327679392	3.63196528566077e-06	0.570370370370359	1
ENSG00000093217.9	XYLB	3	38346523	3_28	0	0.0394148549426772	9.14477134266435	6.0116389404918e-06	1.07918552036186	1
ENSG00000168356.11	SCN11A	3	38950616	3_28	0	0.0301254041527628	6.6335545565825	3.33303053832662e-06	-0.992307692307725	1
ENSG00000114742.13	WDR48	3	39051835	3_28	0	0.0338137028194493	7.71148523344889	4.34901462682276e-06	-1.17293233082713	1
ENSG00000114745.13	GORASP1	3	39107217	3_28	0	0.0498935075120139	11.3565799041111	9.45043288951337e-06	-1.29238329238393	1
ENSG00000168026.18	TTC21A	3	39091818	3_28	0	0.0373996158577177	8.65363061993178	5.39790951782164e-06	-1.18726622093615	3
ENSG00000168334.8	XIRP1	3	39192679	3_28	0	0.0627849682551615	13.5234624333046	1.41613182710092e-05	-1.65775401069474	1
ENSG00000144659.10	SLC25A38	3	39336163	3_28	0	0.0689778190168192	14.4139856842081	1.65826391553335e-05	-2.00388074010651	2
ENSG00000168028.13	RPSA	3	39407090	3_28	0	0.0993394717983218	17.8942034885303	2.96479263939538e-05	-2.30645161290303	1
ENSG00000170011.13	MYRIP	3	39962875	3_28	0	0.0264378228343325	5.41678459599978	2.38851162467741e-06	0.44186046511632	1
ENSG00000168032.8	ENTPD3	3	40387447	3_29	0	0.0198721750595684	4.60637285974537	1.5267382934187e-06	-0.00746268656716394	1
ENSG00000188846.13	RPL14	3	40457354	3_29	0	0.0253045184115986	6.85300420685934	2.89227231394557e-06	-0.71874295402086	2
ENSG00000177873.12	ZNF619	3	40477330	3_29	0	0.0212306445107897	5.22062060392465	1.84861050699048e-06	0.399999999999971	1
ENSG00000168038.10	ULK4	3	41963289	3_30	0	0.0495407090742148	12.2764846678487	1.01436989072827e-05	-2.22424242424305	1
ENSG00000182606.14	TRAK1	3	42014240	3_30	0	0.0297036911417603	7.48934675219051	3.71034646130748e-06	-0.888382687927048	1
ENSG00000187094.11	CCK	3	42266417	3_30	0	0.0312812768815547	7.97204025340157	4.15924076383999e-06	-0.90399999999964	1
ENSG00000114812.12	VIPR1	3	42488703	3_30	0	0.0217917621988081	4.60620617374773	1.67415563782365e-06	-0.136820925553379	1
ENSG00000114857.17	NKTR	3	42603651	3_31	0	0.0319768375993701	7.87064323526461	4.19764632214149e-06	0.923076923077099	1
ENSG00000114853.13	ZBTB47	3	42653821	3_31	0	0.0288965086139653	6.92589466205291	3.33796178530327e-06	0.801075268817122	1
ENSG00000157119.11	KLHL40	3	42685226	3_31	0	0.0229561785370791	4.78350318708563	1.83149512476316e-06	-0.300653594771301	1
ENSG00000010282.14	HHATL	3	42705282	3_31	0	0.0226534448770773	4.66007295106449	1.76070693530527e-06	-0.215827338129548	1
ENSG00000244607.5	CCDC13	3	42696805	3_31	0	0.0229525406314853	4.78202917690877	1.83064060883544e-06	-0.297916963834704	2
ENSG00000181061.13	HIGD1A	3	42800848	3_31	0	0.17071236135368	23.8580499647254	6.7929750434017e-05	2.62913907284744	1
ENSG00000144648.15	ACKR2	3	42804792	3_31	0	0.0252472747750384	5.66847935875864	2.38693823785735e-06	-0.555214723926593	1
ENSG00000180432.5	CYP8B1	3	42876414	3_31	0	0.0276522743904739	6.51575008130706	3.00507545587764e-06	-0.877862595419921	1
ENSG00000182983.14	ZNF662	3	42906284	3_31	0	0.0270727886633186	6.31846248104124	2.85301798666273e-06	-0.733490566037821	1
ENSG00000240747.7	KRBOX1	3	42819964	3_31	0	0.0248290633452086	5.51303190002477	2.2830264734705e-06	-0.472422062350143	1
ENSG00000144649.8	FAM198A	3	43029104	3_31	0	0.0228235557949764	4.72963026339777	1.800406628188e-06	-0.403225806451673	1
ENSG00000144647.5	POMGNT2	3	43101746	3_31	0	0.070808760873882	15.3433431572104	1.81203715433532e-05	-1.90363450413912	2
ENSG00000011198.7	ABHD5	3	43690090	3_31	0	0.0281084333198309	6.66819596067826	3.12611607525878e-06	-0.767676767677081	1
ENSG00000160746.12	ANO10	3	43691432	3_31	0	0.0267044622412641	6.19088213280978	2.7573790909441e-06	-0.647826030160861	2
ENSG00000179152.19	TCAIM	3	44338357	3_31	0	0.0440583235354947	10.8690965709588	7.98696020918056e-06	-1.47757039179063	2
ENSG00000225873.3	LINC00694	3	44439661	3_31	0	0.0623411191595368	14.1370951402778	1.46992400004965e-05	-1.77586206896577	1
ENSG00000178917.15	ZNF852	3	44510851	3_31	0	0.028411760213292	6.76821878341934	3.20724868064795e-06	-0.863464094210418	2
ENSG00000196345.12	ZKSCAN7	3	44533027	3_31	0	0.0270351863114849	6.30551561412884	2.84321746281419e-06	0.628240026865034	2
ENSG00000144792.9	ZNF660	3	44578138	3_31	0	0.0558128468287301	13.0928121916435	1.21878533183703e-05	1.61652538365786	2
ENSG00000186448.14	ZNF197	3	44584405	3_31	0	0.0239356629511192	5.17208930811883	2.0647695253635e-06	-0.483388977913533	2
ENSG00000169981.10	ZNF35	3	44649020	3_31	0	0.0316535461155801	7.77581033989927	4.10514153776884e-06	0.994565217391164	1
ENSG00000196653.11	ZNF502	3	44712685	3_31	0	0.023986882318531	5.19197333239196	2.07714284112009e-06	-0.547482766959371	2
ENSG00000186446.11	ZNF501	3	44721338	3_31	0	0.0229457768462468	4.77928857424791	1.8290523059611e-06	0.0903225806451269	1
ENSG00000163807.5	KIAA1143	3	44761638	3_31	0	0.0252892300702104	5.68393233320648	2.39742269423031e-06	0.577702702702603	1
ENSG00000163808.16	KIF15	3	44761638	3_31	0	0.0252892300702104	5.68393233320648	2.39742269423031e-06	0.577702702702603	1
ENSG00000169964.7	TMEM42	3	44870951	3_31	0	0.0356135618827766	8.87670927570402	5.27263263848595e-06	-1.05839416058436	1
ENSG00000075914.12	EXOSC7	3	44975427	3_31	0	0.0225764586757949	4.62842328310328	1.74280579390343e-06	-0.081300813008147	1
ENSG00000163814.7	CDCP1	3	45145928	3_32	0	0.0222435585337727	7.28450370144307	2.70249152680309e-06	-0.920829310035796	2
ENSG00000011376.9	LARS2	3	45485320	3_32	0	0.0267261075771704	8.9927046707715	4.00853932719719e-06	0.917910447761305	1
ENSG00000163817.15	SLC6A20	3	45796521	3_32	0	0.0219060878295736	7.14250576498051	2.60960953034506e-06	-0.897196261681929	1
ENSG00000163818.16	LZTFL1	3	45916204	3_32	0	0.0525745948621098	15.3238936563407	1.34370882581211e-05	1.63592233009637	1
ENSG00000172215.5	CXCR6	3	45940684	3_32	0	0.0547442745088262	15.7047330985895	1.43393468625354e-05	-1.67774086378696	1
ENSG00000163820.14	FYCO1	3	45986828	3_32	0	0.0228788993178707	7.54637701975643	2.87961038827327e-06	-1.19188952968571	2
ENSG00000173578.7	XCR1	3	46028178	3_32	0	0.0395590196136055	12.6538473304836	8.34887994286189e-06	1.86324786324771	1
ENSG00000163823.3	CCR1	3	46208857	3_32	0	0.0292649038383104	9.83794054601872	4.80188108221313e-06	-1.29078014184388	1
ENSG00000121807.5	CCR2	3	46353822	3_32	0	0.0379338395350132	12.2612347083663	7.75748803189455e-06	-2.07905138339901	1
ENSG00000160791.13	CCR5	3	46370768	3_32	0	0.0208466451856214	6.68141978883716	2.32308467191617e-06	-0.402825856192203	2
ENSG00000121797.9	CCRL2	3	46407900	3_32	0	0.0360773731047066	11.7918922438224	7.09542665728566e-06	-2.08370044052824	1
ENSG00000012223.12	LTF	3	46485538	3_32	0	0.0242823377428084	8.10017539950024	3.28053763241411e-06	1.55118110236222	1
ENSG00000241186.9	TDGF1	3	46574146	3_32	0	0.0335708560560655	11.1190892069475	6.22575084211995e-06	1.34059945504098	1
ENSG00000261603.1	PRSS46	3	46749896	3_33	0	0.0245911186719782	11.8902060777052	4.87671946046542e-06	0.268710602233555	2
ENSG00000188086.13	PRSS45	3	46744963	3_33	0	0.349661938022796	20.305487700762	0.00011841913674711	-2.71363129495897	4
ENSG00000178038.16	ALS2CL	3	46694727	3_33	0	0.0141912426524075	5.0260400409616	1.18961512086999e-06	0.696945133599922	2
ENSG00000181585.3	TMIE	3	46701258	3_33	0	0.0151096010443547	6.0238455839354	1.5180529967487e-06	-1.21673003802247	1
ENSG00000178055.11	PRSS42	3	46834226	3_33	0	0.0140386647990001	4.97665071295022	1.16526062312679e-06	0.485596707818892	1
ENSG00000160801.13	PTH1R	3	46877889	3_33	0	0.0157283840997405	5.5370165684787	1.45251302359458e-06	-0.0463310342177796	2
ENSG00000160796.16	NBEAL2	3	46979634	3_33	0	0.0332758660271049	18.8562705493187	1.04651455638203e-05	3.02727212070848	2
ENSG00000160799.11	CCDC12	3	46982458	3_33	0	0.0154084724552565	5.76506762661447	1.4815765586567e-06	-0.102362204724417	1
ENSG00000181555.20	SETD2	3	47163449	3_33	0	0.0138369159664526	5.30906848102583	1.2252303222659e-06	-0.531746031746073	1
ENSG00000076201.14	PTPN23	3	47380662	3_33	0	0.0167434278670319	7.90015344137179	2.20617524699522e-06	1.37301587301619	1
ENSG00000114650.18	SCAP	3	47476755	3_33	0	0.050156575346736	16.6561932000767	1.39336125761702e-05	-2.0324675324682	1
ENSG00000163832.15	ELP6	3	47513447	3_33	0	0.0144434222683939	5.21720336728673	1.25680523197973e-06	-0.628140703517773	1
ENSG00000114646.9	CSPG5	3	47580720	3_33	0	0.0139613416571854	4.90907671563234	1.14310751452335e-06	0.351145038168041	1
ENSG00000047849.21	MAP4	3	48089403	3_34	0	0.0175674174367877	8.11940585614256	2.37898814172749e-06	-0.789473684210437	1
ENSG00000164045.11	CDC25A	3	48187406	3_34	0	0.0160308114758203	7.45547989480584	1.99338513693816e-06	0.431119189645967	2
ENSG00000164048.13	ZNF589	3	48241756	3_34	0	0.0554974638645653	21.3319695643249	1.97453209809718e-05	-2.79447852760806	1
ENSG00000172113.8	NME6	3	48301800	3_34	0	0.0127396440688909	5.82887695706958	1.23851790040239e-06	0.0952780200716945	2
ENSG00000164049.14	FBXW12	3	48372047	3_34	0	0.0157037330112532	7.93242179564283	2.07763287041414e-06	1.67479674796746	1
ENSG00000114268.11	PFKFB4	3	48562408	3_34	0	0.0435643016045477	29.7986530111382	2.16514753437712e-05	4.41322314049909	1
ENSG00000145040.3	UCN2	3	48562712	3_34	0	0.0279247692966389	12.2896003533173	5.72383966199572e-06	-1.38087510328475	2
ENSG00000114270.17	COL7A1	3	48559585	3_34	0	0.0117697268216087	4.83690025274478	9.49497050188904e-07	-0.555066079295007	1
ENSG00000183396.3	TMEM89	3	48621034	3_34	0	0.126698771592563	51.9664985704992	0.000109813558597811	5.9515151515163	1
ENSG00000213672.7	NCKIPSD	3	48685869	3_34	0	0.018463004211778	17.4185103943757	5.36381124429604e-06	-1.10687022900778	1
ENSG00000068745.14	IP6K2	3	48694528	3_34	0	0.0118445125448976	5.6291361232924	1.11203651665816e-06	-1.22846441947636	1
ENSG00000114302.15	PRKAR2A	3	48845667	3_34	0	0.0518517938329068	42.7807818865898	3.69975195956103e-05	-6.64219594994749	2
ENSG00000221883.2	ARIH2OS	3	48919429	3_34	0	0.0202822190512872	16.1732643237046	5.47108243887695e-06	0.699999999999754	1
ENSG00000177479.19	ARIH2	3	48919429	3_34	0	0.0202822190512872	16.1732643237046	5.47108243887695e-06	-0.699999999999754	1
ENSG00000178252.17	WDR6	3	49007280	3_34	0	0.0125736934917817	26.7783109114309	5.61572916636866e-06	3.65902166794835	2
ENSG00000178057.14	NDUFAF3	3	49015786	3_34	0	0.0585897291935783	26.1081156361085	2.55127412124393e-05	4.34931506849199	1
ENSG00000198218.10	QRICH1	3	49072486	3_34	0	0.0566542811614164	25.8262778604121	2.44036427315685e-05	-4.35172413792924	1
ENSG00000185909.14	KLHDC8B	3	49171432	3_34	0	0.0120483290089979	8.70330424117274	1.74892461202288e-06	0.256090852322423	2
ENSG00000173421.16	CCDC36	3	49199961	3_34	0	0.0124512274735217	13.2024655265764	2.74174660978253e-06	-1.09448818897596	1
ENSG00000188315.7	C3orf62	3	49277527	3_34	1	0.0577803434669568	52.4092389617695	5.05065935262414e-05	-7.05102040815835	1
ENSG00000164076.16	CAMKV	3	49870590	3_35	0	0.0225718416069102	43.3810681699851	1.63315476003048e-05	-7.10317460317599	1
ENSG00000114316.12	USP4	3	49340655	3_35	0	0.010154243564076	18.1739391277021	3.07791591342759e-06	-3.45390070922073	1
ENSG00000233276.3	GPX1	3	49354285	3_35	0	0.0193750495543988	49.8247599681505	1.61008254819111e-05	7.85714285714443	1
ENSG00000067560.10	RHOA	3	49412205	3_35	0	0.0101127477317132	18.5004297051623	3.12040593319545e-06	-3.51063829787222	1
ENSG00000145022.4	TCTA	3	49412205	3_35	0	0.0116378172259056	15.8820018639135	3.08273987814129e-06	2.85244874275856	2
ENSG00000145020.15	AMT	3	49422917	3_35	0	0.0101492004859532	18.188641545051	3.07887602127959e-06	3.45390070921952	1
ENSG00000145029.13	NICN1	3	49429438	3_35	0	0.0101192323809005	18.4395782410297	3.11213665171333e-06	3.49645390070912	1
ENSG00000173402.11	DAG1	3	49466685	3_35	0	0.0224340002187139	52.5177001996635	1.96504511193956e-05	7.99200000000059	1
ENSG00000173531.15	MST1	3	49688252	3_35	0	0.0397434479313027	79.7524291625904	5.28651619630455e-05	9.49229679913682	2
ENSG00000164068.15	RNF123	3	49687375	3_35	0	0.0126914935280079	12.0163065211609	2.54357083316164e-06	-2.08333333333392	1
ENSG00000185614.4	FAM212A	3	49794265	3_35	0	0.0142871859644098	33.2742624070992	7.92894198907211e-06	6.63432835820809	1
ENSG00000164078.12	MST1R	3	49903379	3_35	0	0.01067500168209	27.5183106791548	4.8994781724945e-06	-5.94026631090979	2
ENSG00000004534.14	RBM6	3	49937901	3_35	0	0.0102450321385511	26.4914482724051	4.5266730981796e-06	5.80487804877936	1
ENSG00000001617.11	SEMA3F	3	50152913	3_35	0	0.0187893354942813	12.0466210231984	3.77517227308466e-06	3.28377786454033	2
ENSG00000012171.19	SEMA3B	3	50267465	3_35	0	0.369433533101445	23.8932082539842	0.000147221381029704	-2.60776699029124	1
ENSG00000179564.3	LSMEM2	3	50278688	3_35	0	0.0545123473857152	21.2357162220655	1.93073159044265e-05	2.05102040816415	1
ENSG00000214706.10	IFRD2	3	50254892	3_35	0	0.0101828090303784	5.26515346289936	8.94208386482641e-07	-0.0700958532690751	2
ENSG00000186792.16	HYAL3	3	50295266	3_35	0	0.0128566537655711	7.81867524427008	1.67656821590511e-06	-0.583999999999823	1
ENSG00000243477.5	NAT6	3	50299601	3_35	0	0.0120739236943056	6.3733466981947	1.28344149492732e-06	-2.21374045801537	1
ENSG00000068001.13	HYAL2	3	50323853	3_35	0	0.0187363453263842	11.4564592635231	3.58010202276668e-06	1.81363636363555	1
ENSG00000126062.3	TMEM115	3	50356245	3_35	0	0.0335751894041537	16.644116512501	9.320502432944e-06	-1.73134328358195	1
ENSG00000007402.11	CACNA2D2	3	50504338	3_35	0	0.0328900665433439	12.5047992919169	6.85964409197102e-06	0.00540540540540694	1
ENSG00000114735.9	HEMK1	3	50569633	3_35	0	0.0137700381300672	7.14555321573059	1.64108511501634e-06	0.417112299465047	1
ENSG00000114738.10	MAPKAPK3	3	50611291	3_35	0	0.0408310443095985	26.8042234887697	1.82538225220464e-05	-3.56538461538557	1
ENSG00000114737.15	CISH	3	50611939	3_35	0	0.0101608992661379	6.08369605681458	1.03100259851382e-06	1.41326530612245	1
ENSG00000088538.12	DOCK3	3	50673652	3_35	0	0.0106727418429795	5.7277197856843	1.01957193691369e-06	1.04102564102514	1
ENSG00000145050.15	MANF	3	51380917	3_35	0	0.0103525689208158	6.18340107451527	1.06766659087289e-06	-1.39529849368454	3
ENSG00000259956.1	RBM15B	3	51391456	3_35	0	0.0196226997475394	10.3652887003692	3.3923469814018e-06	1.14350797266519	1
ENSG00000164080.13	RAD54L2	3	51535000	3_35	0	0.0209763726971974	10.3548698710449	3.62272311233081e-06	-1.51830363395468	2
ENSG00000164081.12	TEX264	3	51702328	3_35	0	0.0123070557390208	6.12370800961672	1.25698109985225e-06	-0.15730337078654	1
ENSG00000164082.14	GRM2	3	51706404	3_35	0	0.0865420062748975	24.1282142480581	3.48266936113801e-05	2.31421446384027	1
ENSG00000114767.6	RRP9	3	51941929	3_36	0	0.0569858850044027	15.6404823280097	1.48654323491394e-05	1.97570850202409	1
ENSG00000041880.14	PARP3	3	51940709	3_36	0	0.0367157949999049	11.5132299403782	7.05034258347971e-06	-1.54237288135619	1
ENSG00000248487.8	ABHD14A	3	51972037	3_36	0	0.0303621892901235	9.73876907454942	4.93170689151009e-06	1.36440677966089	1
ENSG00000164086.9	DUSP7	3	52057238	3_36	0	0.0209577940258663	6.28855108557148	2.19814464320338e-06	0.595375722543413	1
ENSG00000247596.8	TWF2	3	52234850	3_36	0	0.0214862196158173	6.51980301367069	2.33643977189646e-06	1.35156250000061	1
ENSG00000164088.17	PPM1M	3	52245935	3_36	0	0.0180352378897259	4.89408346427634	1.47215436947142e-06	-0.11290322580646	1
ENSG00000168237.17	GLYCTK	3	52286212	3_36	0	0.0506666697516766	14.5333957212304	1.22814477271713e-05	1.86186186186192	1
ENSG00000164091.11	WDR82	3	52287960	3_36	0	0.0212436218750944	6.4142640858053	2.27266542431819e-06	1.37518263798845	2
ENSG00000114841.17	DNAH1	3	52316729	3_36	0	0.0175853180789098	4.65967292287015	1.36667662645487e-06	-0.0617283950617581	1
ENSG00000010319.6	SEMA3G	3	52444898	3_36	0	0.0203073011279923	5.99564983714001	2.03071312275131e-06	-0.860962566845049	1
ENSG00000114854.7	TNNC1	3	52454186	3_36	0	0.0214726965348035	6.5140357038142	2.332903779123e-06	0.750000000000113	1
ENSG00000010322.15	NISCH	3	52455611	3_36	0	0.0174984472709746	4.61372526898038	1.34651547512411e-06	0.122448979591812	1
ENSG00000010327.10	STAB1	3	52495757	3_36	0	0.0181557546247334	4.95587425073639	1.50070278445226e-06	-0.385454545454617	1
ENSG00000168273.7	SMIM4	3	52533601	3_36	0	0.0249950053930984	7.92642169721909	3.30438402638496e-06	1.49206349206307	1
ENSG00000168268.10	NT5DC2	3	52535082	3_36	0	0.0178237388048872	4.7845942734418	1.42234198871167e-06	0.798908946630708	2
ENSG00000163938.16	GNL3	3	52684138	3_36	0	0.0186835101128727	5.22183501676477	1.62720295117296e-06	0.165437164118811	2
ENSG00000163939.18	PBRM1	3	52684138	3_36	0	0.0197164158927267	5.72131375196892	1.881411701496e-06	1.33401162783436	2
ENSG00000114902.13	SPCS1	3	52704149	3_36	0	0.0213360956297073	6.45463738109973	2.29692547022412e-06	-1.4560000000004	1
ENSG00000016864.18	GLT8D1	3	52706166	3_36	0	0.021093911659237	6.3485699527336	2.23353693055772e-06	1.43999999999978	1
ENSG00000114904.12	NEK4	3	52770471	3_36	0	0.0213363894680062	6.45476429706764	2.29700226773215e-06	1.46031746031722	1
ENSG00000055955.15	ITIH4	3	52831110	3_36	0	0.086178093531074	19.5633255618388	2.81189869414246e-05	-2.70478436552424	2
ENSG00000213533.11	TMEM110	3	52897955	3_36	0	0.182301618978923	26.8614738008133	8.16733686149772e-05	-3.38095238095414	1
ENSG00000163933.9	RFT1	3	53011667	3_36	0	0.02172998908167	6.6247680519783	2.40098966656245e-06	-0.759103641456433	1
ENSG00000163932.13	PRKCD	3	53155654	3_36	0	0.0180005496305542	4.8762164297202	1.4639587679921e-06	-0.341329572793064	2
ENSG00000163931.15	TKT	3	53241761	3_36	0	0.017633379318083	4.68499337421257	1.37785855313301e-06	-0.167785234899325	1
ENSG00000272886.5	DCP1A	3	53347519	3_36	0	0.0203794279205815	6.02856214453324	2.04911265889323e-06	0.620227038183574	1
ENSG00000016391.10	CHDH	3	53822023	3_36	0	0.0175304434213677	4.63067412329342	1.35393316412073e-06	0.162385173805479	2
ENSG00000113812.13	ACTR8	3	53882103	3_36	0	0.0218315153771119	6.66808205560104	2.4279789838167e-06	-0.857142857142844	1
ENSG00000113811.10	SELENOK	3	53891822	3_36	0	0.0835229264911789	19.2661454727268	2.68386485662545e-05	-2.11764705882341	1
ENSG00000157445.14	CACNA2D3	3	54118922	3_37	0	0.0299982456862427	6.85756884797697	3.43104283256229e-06	0.718753723894979	2
ENSG00000180376.16	CCDC66	3	56545510	3_39	0	0.0344879818002498	6.58885686892607	3.78998908851299e-06	0.928012533079773	3
ENSG00000163947.11	ARHGEF3	3	57078950	3_39	0	0.0291883930287401	5.03185648226436	2.44961897140527e-06	0.352259982120036	2
ENSG00000144730.17	IL17RD	3	57148635	3_39	0	0.0358291630245461	6.94540052955185	4.15043927888457e-06	0.810732254053799	3
ENSG00000163666.8	HESX1	3	57226802	3_39	0	0.0289134686500842	4.94364165827409	2.38400567246123e-06	0.388888888888983	1
ENSG00000157500.10	APPL1	3	57149849	3_39	0	0.0312806726482341	5.67751197415634	2.96206270360448e-06	0.57317073170742	1
ENSG00000239388.8	ASB14	3	57294482	3_39	0	0.0298170129857084	5.23053112992206	2.60117775444132e-06	0.746835443037971	1
ENSG00000174840.8	PDE12	3	57556472	3_39	0	0.0282492777963246	4.72704592910269	2.22719004631998e-06	0.368421052631465	1
ENSG00000168374.10	ARF4	3	57597538	3_39	0	0.0764587176380896	14.0849201142835	1.79614545419726e-05	-1.9634544349911	3
ENSG00000174839.12	DENND6A	3	57693324	3_39	0	0.0282240761656619	4.71872886757021	2.22128797243707e-06	-0.322580645161224	1
ENSG00000163681.14	SLMAP	3	57755619	3_39	0	0.0706672366420262	13.3365359162358	1.57188675146775e-05	-1.97619047619013	1
ENSG00000163686.14	ABHD6	3	58237077	3_40	0	0.0214196612644252	6.99162095245121	2.49775926898882e-06	0.896231108637496	2
ENSG00000163684.11	RPP14	3	58306531	3_40	0	0.0199906270143416	6.35020153758617	2.11725920916296e-06	0.934782608695177	1
ENSG00000168297.15	PXK	3	58332842	3_40	0	0.0278731894690281	9.44196779356253	4.38944172107393e-06	-1.31918795625738	2
ENSG00000168291.12	PDHB	3	58434217	3_40	0	0.0165684706540189	4.60770526724564	1.27328968265136e-06	0.145121742403663	2
ENSG00000168301.12	KCTD6	3	58493243	3_40	0	0.0204530902087288	6.56261905626174	2.23870172895982e-06	1.12244897959209	1
ENSG00000168306.12	ACOX2	3	58537606	3_40	0	0.0666963809849595	17.6281931803597	1.96096650671937e-05	2.09027777777791	1
ENSG00000168309.16	FAM107A	3	58611117	3_40	0	0.0166779262850728	4.66877226478489	1.29868805433685e-06	0.0930232558139606	1
ENSG00000144724.19	PTPRG	3	61561600	3_41	0	0.0261158491117141	7.05412583178046	3.07261013456015e-06	-0.786069651741232	1
ENSG00000114405.10	C3orf14	3	62319398	3_41	0	0.0207729786124342	4.92548211667443	1.70650523984864e-06	0.266272189349059	1
ENSG00000163630.10	SYNPR	3	63227944	3_42	0	0.0526947615894768	10.108399044515	8.88402818189724e-06	-1.24694058793906	2
ENSG00000188817.7	SNTN	3	63653663	3_42	0	0.0293163056326269	4.61753636162742	2.25776985585065e-06	-0.0952380952380825	1
ENSG00000163618.17	CADPS	3	62875160	3_42	0	0.0824869962475435	14.3525811058311	1.97458395820213e-05	1.92349726775972	1
ENSG00000163634.11	THOC7	3	63864622	3_43	0	0.0502265933241153	12.1509661209844	1.01789888395648e-05	-1.87417218543137	1
ENSG00000163635.17	ATXN7	3	63864984	3_43	0	0.054940543153844	12.9948456242777	1.19075983921505e-05	2.05434782608609	1
ENSG00000163637.12	PRICKLE2	3	64443272	3_43	0	0.0231464889246618	4.91137662296415	1.8960442418447e-06	-0.251968503937041	1
ENSG00000144741.17	SLC25A26	3	66134027	3_44	0	0.0589882283674859	13.1912239742798	1.29780831636251e-05	1.54982817869415	1
ENSG00000144749.13	LRIG1	3	66501565	3_45	0	0.0438233334364058	11.9018170635325	8.69918938029403e-06	1.36866359446992	1
ENSG00000172340.14	SUCLG2	3	67356036	3_45	0	0.0292695778181122	8.12835750070453	3.96807032373713e-06	-1.04373582402757	2
ENSG00000183662.10	FAM19A1	3	68437045	3_46	0	0.0254992112749752	4.87931874128647	2.07513350337758e-06	0.344827586206938	1
ENSG00000144747.15	TMF1	3	69052218	3_46	0	0.0269366429813063	5.38991612455124	2.42150618520311e-06	0.426395939086302	1
ENSG00000144744.16	UBA3	3	69078639	3_46	0	0.0377899039794695	8.54977732983832	5.38878303351461e-06	0.946745562130001	1
ENSG00000144746.6	ARL6IP5	3	69104703	3_46	0	0.0370209975639644	8.3575230331001	5.16042897158255e-06	1.00787401574765	1
ENSG00000163380.15	LMOD3	3	69122652	3_46	0	0.041973856127279	9.53304858286479	6.67376302469316e-06	-1.07738095238048	1
ENSG00000187098.14	MITF	3	69739170	3_47	0	0.0218915389361899	4.87697343776749	1.78068372172809e-06	-0.0791366906474587	1
ENSG00000163412.12	EIF4E3	3	71765280	3_48	0	0.0190381250306164	5.35434579796292	1.70016352984261e-06	0.540404040404012	1
ENSG00000170837.2	GPR27	3	71735170	3_48	0	0.0510892055700412	14.6428692179375	1.24771512185472e-05	1.68590781146425	2
ENSG00000144736.13	SHQ1	3	72861735	3_49	0	0.0283134847175711	5.35031011729872	2.52657610855118e-06	-0.415492957746739	1
ENSG00000172986.12	GXYLT2	3	72975199	3_49	0	0.035209648571177	7.38447810220425	4.33652248878636e-06	1.0157480314961	1
ENSG00000255423.1	EBLN2	3	73061902	3_49	0	0.0803129783182337	15.155187527448	2.03005194939823e-05	1.98387096774234	1
ENSG00000121440.14	PDZRN3	3	73510329	3_49	0	0.0447076672342007	9.62074305759481	7.17382422677411e-06	-1.16509350524247	2
ENSG00000113805.8	CNTN3	3	74521451	3_50	0	0.0258979749372431	5.51077409136041	2.38033739684875e-06	-0.494949494949574	1
ENSG00000114480.12	GBE1	3	81761728	3_54	0	0.0246978446551677	5.30093519088217	2.18359280603632e-06	-0.42593914750987	2
ENSG00000083937.8	CHMP2B	3	87227121	3_57	0	0.0213766751706551	5.24873614656764	1.87134992847628e-06	-0.437652811735973	1
ENSG00000175105.6	ZNF654	3	88058839	3_58	0	0.0212082174187263	4.80844205863479	1.70086036033949e-06	-0.201005025125625	1
ENSG00000163320.10	CGGBP1	3	88054626	3_58	0	0.0490823250954823	12.6441766771986	1.03508446092196e-05	-1.61605620081307	2
ENSG00000179021.9	C3orf38	3	88150029	3_58	0	0.0226039503602514	5.40083211234028	2.03612824142955e-06	-0.470930232558077	1
ENSG00000184500.14	PROS1	3	93972160	3_59	0	0.0561011760366447	10.6584930015638	9.97304721994223e-06	-1.31030958705184	2
ENSG00000178700.7	DHFR2	3	94061265	3_59	0	0.0320064188327573	5.3963715764008	2.88070665395985e-06	0.518935345126195	2
ENSG00000178694.9	NSUN3	3	94062771	3_59	0	0.0581290981092827	10.9934482808712	1.06582923374766e-05	-1.49781659388584	1
ENSG00000080200.9	CRYBG3	3	97822174	3_61	0	0.0231593962476303	5.61195436872125	2.16771144234761e-06	-0.447154471544765	1
ENSG00000080822.16	CLDND1	3	98500245	3_62	0	0.0278898649661181	4.79684064507632	2.2313197434022e-06	0.429530201342411	1
ENSG00000154165.4	GPR15	3	98532142	3_62	0	0.777638529363026	20.4151472602084	0.000264783179481263	-3.87356321839021	1
ENSG00000080819.6	CPOX	3	98599549	3_62	0	0.0433574263299049	9.22613360502761	6.67180492836273e-06	-1.45405405405319	1
ENSG00000064225.12	ST3GAL6	3	98644739	3_62	0	0.030467108069801	5.7177780463968	2.90548495853206e-06	0.680261587657177	2
ENSG00000057019.15	DCBLD2	3	98901239	3_62	0	0.108025090941809	18.3165859470249	3.30011652129164e-05	-2.31229235880485	1
ENSG00000144810.15	COL8A1	3	99638508	3_62	0	0.0280774579199473	4.7690867920219	2.23333111595929e-06	0.139622641509372	1
ENSG00000184220.11	CMSS1	3	99819571	3_63	0	0.0594754624261694	14.1969270992279	1.40829061536967e-05	1.78279569892449	1
ENSG00000036054.12	TBC1D23	3	100259718	3_63	0	0.039340054344026	10.3120643496276	6.76613526216193e-06	1.48745709920112	2
ENSG00000114021.11	NIT2	3	100334239	3_63	0	0.0234904153843004	5.50187000944814	2.15556502013712e-06	0.658220388083085	2
ENSG00000154174.7	TOMM70	3	100401425	3_63	0	0.023766627288226	5.61059520550641	2.22400929189884e-06	0.457044673539498	1
ENSG00000206535.7	LNP1	3	100401425	3_63	0	0.0352569656718573	9.28708296702485	5.46115324916333e-06	1.25757216048321	2
ENSG00000181458.10	TMEM45A	3	100492450	3_63	0	0.0256307236381947	6.31321527119065	2.69880540861481e-06	0.95499204110557	2
ENSG00000114354.13	TFG	3	100709512	3_63	0	0.0218823920368642	4.84259332531722	1.76739205796977e-06	-0.170403587443864	1
ENSG00000081148.11	IMPG2	3	101320737	3_64	0	0.0285771365263925	11.1381307325344	5.30873597065303e-06	1.98795180722968	1
ENSG00000138468.15	SENP7	3	101513077	3_64	0	0.0194169481085147	6.16911241100879	1.99785405474176e-06	-1.3040000000004	1
ENSG00000066422.4	ZBTB11	3	101678243	3_64	0	0.125536101200383	24.3581474357419	5.1000331263191e-05	3.30519480519361	1
ENSG00000144815.15	NXPE3	3	101779233	3_64	0	0.0439386463918647	11.9844623933921	8.78264515068893e-06	-1.71625072780899	3
ENSG00000114423.18	CBLB	3	105855788	3_66	0	0.0254272198947818	6.6234959523605	2.80896455881494e-06	-0.71695760598477	1
ENSG00000114455.13	HHLA2	3	108296400	3_67	0	0.037652481145792	13.100213218761	8.22682140909741e-06	1.75199999999946	1
ENSG00000138472.10	GUCA1C	3	108954349	3_67	0	0.0332476941690382	11.9374492661835	6.61962176827524e-06	-1.43410852713201	1
ENSG00000196776.14	CD47	3	108081155	3_67	0	0.0153719415212724	4.76359046939744	1.22130250224107e-06	-0.0736196319018446	1
ENSG00000114446.4	IFT57	3	108221611	3_67	0	0.0187437731389453	6.60313166382723	2.06427276070124e-06	0.572222222222209	1
ENSG00000144821.9	MYH15	3	108529575	3_67	0	0.0183801432683438	6.42129584331003	1.96848303898559e-06	0.684210526315485	1
ENSG00000198919.12	DZIP3	3	108590476	3_67	0	0.0310289105532722	11.2927386286013	5.84421129823626e-06	-1.44444444444395	1
ENSG00000163519.13	TRAT1	3	108822296	3_67	0	0.0214462349233839	7.85399784464906	2.8093247304584e-06	1.08771929824491	1
ENSG00000172139.14	SLC9C1	3	112293993	3_69	0	0.0280729933485027	8.99861085831049	4.21331859117559e-06	-1.56944444444402	1
ENSG00000176040.13	TMPRSS7	3	112043671	3_69	0	0.0190889071781594	5.41176285273746	1.72297878089492e-06	0.56296296296285	1
ENSG00000177707.10	NECTIN3	3	111070094	3_69	0	0.0359599543169949	11.3094006596818	6.78295330111162e-06	-1.43352601156122	1
ENSG00000177494.5	ZBED2	3	111595007	3_69	0	0.0396908531612328	12.2329673365832	8.09808546595862e-06	1.38271604938328	1
ENSG00000240891.7	PLCXD2	3	111674240	3_69	0	0.0206713827957123	6.15137007106501	2.1208086704984e-06	0.587301587301434	1
ENSG00000144827.8	ABHD10	3	111981458	3_69	0	0.0197288200844107	5.71790763805981	1.88147457428757e-06	-0.639097744360698	1
ENSG00000174500.12	GCSAM	3	112133466	3_69	0	0.0370035739963002	11.5769113604108	7.14490545179995e-06	-1.38202247190993	1
ENSG00000091972.18	CD200	3	112332846	3_69	0	0.0227112529990531	7.02598325130761	2.66138871503839e-06	0.779411764706014	1
ENSG00000144848.10	ATG3	3	112561859	3_69	0	0.0179873210215491	4.86006013338159	1.45803595582113e-06	0.227532087283537	2
ENSG00000138459.8	SLC35A5	3	112562284	3_69	0	0.0176003874213322	4.65828399159586	1.3674400482125e-06	-0.102326086845323	2
ENSG00000091986.15	CCDC80	3	112649146	3_69	0	0.0188793673483071	5.3092907078811	1.67179894979803e-06	0.411990680510757	2
ENSG00000163606.10	CD200R1	3	112974906	3_69	0	0.194541145144188	27.5072098991229	8.92520325149176e-05	-2.86144883223515	3
ENSG00000163608.14	NEPRO	3	113020058	3_69	0	0.020030277641116	5.85873806336013	1.95727187877442e-06	0.633902278907121	2
ENSG00000144857.14	BOC	3	113210774	3_70	0	0.0268745618781181	4.82108007683433	2.16095559891667e-06	0.124031007751947	1
ENSG00000206530.10	CFAP44	3	113440894	3_70	0	0.0850642057538955	15.6601450210519	2.22178861218307e-05	2.13599999999945	1
ENSG00000163611.11	SPICE1	3	113515105	3_70	0	0.0271154321867428	4.90418617361361	2.21790829464085e-06	-0.228486646884374	1
ENSG00000072858.10	SIDT1	3	113532232	3_70	0	0.0830163185032172	15.4275801297393	2.13609904729113e-05	-2.02173913043611	1
ENSG00000121579.12	NAA50	3	113746012	3_70	0	0.0470216630676624	10.0511553598606	7.88268326921117e-06	1.3461538461541	1
ENSG00000114573.9	ATP6V1A	3	113746914	3_70	0	0.0536897342646023	11.2984236826365	1.01174068937679e-05	-1.46923076923032	1
ENSG00000178075.19	GRAMD1C	3	113829383	3_70	0	0.0291185089342558	5.56830089251438	2.70428172335681e-06	-0.540540540540742	1
ENSG00000184307.14	ZDHHC23	3	113948387	3_70	0	0.0275246824438115	5.0437285514962	2.31544317949061e-06	0.345299145299105	1
ENSG00000151576.10	QTRT2	3	114006229	3_70	0	0.0298026147867169	5.78480989849965	2.875435078796e-06	-0.540983606557503	1
ENSG00000163617.10	CCDC191	3	114056663	3_70	0	0.0987076016465585	17.0848571457346	2.81269121758849e-05	1.80643608532837	2
ENSG00000181847.11	TIGIT	3	114276614	3_71	0	0.0275548172433305	6.11067355525422	2.80832084741869e-06	0.582191780821697	1
ENSG00000185565.11	LSAMP	3	117138587	3_73	0	0.0837954852351284	13.7496482898732	1.9216412600068e-05	1.53303964757716	1
ENSG00000114638.7	UPK1B	3	119172827	3_74	0	0.0244326685550208	4.84494666551875	1.97433120478631e-06	-0.31428281534864	2
ENSG00000144847.12	IGSF11	3	119145976	3_74	0	0.0376894972547799	8.88816862852307	5.58718093174677e-06	1.06703684129413	2
ENSG00000121578.12	B4GALT4	3	119176337	3_74	0	0.0430995923210272	10.144427133467	7.29223733313532e-06	-1.26304841806313	3
ENSG00000163389.10	POGLUT1	3	119467987	3_74	0	0.162988732441093	22.8803609569286	6.21985928276009e-05	2.54736917207902	4
ENSG00000113845.9	TIMMDC1	3	119498262	3_74	0	0.0238590359982408	4.62392681712626	1.8400259583209e-06	-0.16003558431551	2
ENSG00000121594.11	CD80	3	119559610	3_74	0	0.023987231083938	4.67377287541064	1.86985456237498e-06	0.0461538461538588	1
ENSG00000144843.11	ADPRH	3	119579733	3_74	0	0.0246330763072288	4.92095441607123	2.02175301692008e-06	0.247058240280761	2
ENSG00000121577.13	POPDC2	3	119665057	3_74	0	0.0245008754748809	4.87088410904102	1.99044190016496e-06	0.259541984732616	1
ENSG00000138495.6	COX17	3	119676952	3_74	0	0.0238510158227799	4.62079933328634	1.83816331724575e-06	0.0529770807004652	2
ENSG00000183833.16	MAATS1	3	119703116	3_74	0	0.0430845438397633	10.1411517734453	7.28733756139729e-06	-1.28571428571407	1
ENSG00000144852.17	NR1I2	3	119780660	3_74	0	0.0816809411545818	16.1835443480298	2.20472527572091e-05	1.78571428571404	1
ENSG00000082701.14	GSK3B	3	120094435	3_74	0	0.023813383059633	4.60611119362421	1.8294292621218e-06	0.0454545454545494	1
ENSG00000175697.10	GPR156	3	120284297	3_74	0	0.0453801145153339	10.6281244836862	8.04419010545731e-06	-1.42741935483901	1
ENSG00000163428.3	LRRC58	3	120349385	3_74	0	0.0254075418301928	5.2090396209144	2.20739683545732e-06	0.435897435897546	1
ENSG00000065518.7	NDUFB4	3	120596154	3_74	0	0.0409340122595634	9.6612589710784	6.59596199217673e-06	-1.2588235294125	1
ENSG00000113924.11	HGD	3	120689243	3_74	0	0.0318808204093463	7.32424224366907	3.89450525551581e-06	-0.956521739130138	1
ENSG00000153767.9	GTF2E1	3	120742872	3_74	0	0.0246243565932883	4.9176599427714	2.01968430767605e-06	0.278301886792552	1
ENSG00000145103.12	ILDR1	3	122021982	3_75	0	0.0652672402257155	12.649213157479	1.37695220543967e-05	-1.53623188405898	1
ENSG00000180353.10	HCLS1	3	121659058	3_75	0	0.0283714582412757	4.7187030602365	2.23287500753006e-06	-0.0796786382596682	2
ENSG00000173226.16	IQCB1	3	121808260	3_75	0	0.0280993579982257	4.66093214526005	2.18438549218774e-06	0.00127205618150976	3
ENSG00000145088.8	EAF2	3	121835057	3_75	0	0.0344455942861234	6.39759116886738	3.67544790118404e-06	-0.645454545454955	1
ENSG00000163406.10	SLC15A2	3	121893969	3_75	0	0.0396740636668974	8.27327469187979	5.47449717062845e-06	1.51406175042145	2
ENSG00000114013.15	CD86	3	122056287	3_75	0	0.0315342144009713	5.62345119580017	2.95763823543141e-06	-0.511737089201738	1
ENSG00000160124.9	CCDC58	3	122381494	3_76	0	0.0490578511829108	9.07727348358403	7.4271816752714e-06	-1.4274193548384	1
ENSG00000114023.15	FAM162A	3	122384273	3_76	0	0.0804081981318843	13.7510495311045	1.84415016631654e-05	1.73991935483864	1
ENSG00000196981.3	WDR5B	3	122416042	3_76	0	0.0402236812520199	7.21448612149422	4.84002185146196e-06	-0.992401473027797	3
ENSG00000114030.12	KPNA1	3	122514621	3_76	0	0.11047269511326	16.7968225951463	3.09486842474626e-05	-2.39080459770036	1
ENSG00000173200.12	PARP15	3	122576951	3_76	0	0.0760521843567678	13.2207485759895	1.67697984895113e-05	-1.92913385826803	1
ENSG00000173193.13	PARP14	3	122687418	3_76	0	0.0382480609708782	6.74299869593409	4.30152651481294e-06	-0.71625155034766	2
ENSG00000169087.10	HSPBAP1	3	122793695	3_76	0	0.0632034987369722	11.4657465611559	1.20865836899188e-05	0.985915492957264	1
ENSG00000138463.8	DIRC2	3	122795125	3_76	0	0.0444144025864882	8.14347218603531	6.03244745605086e-06	1.16379310344773	1
ENSG00000082684.14	SEMA5B	3	123028920	3_76	0	0.0365136541681492	6.30890990740728	3.84210942070283e-06	0.607664233576677	1
ENSG00000206527.9	HACD2	3	123540235	3_76	0	0.0308942214613592	4.74811299950076	2.44657428707465e-06	0.207729468599005	1
ENSG00000160145.15	KALRN	3	124633726	3_77	0	0.0422231491381233	8.99083569957003	6.33156089563034e-06	1.25600000000039	1
ENSG00000114491.13	UMPS	3	124730362	3_77	0	0.0284534847653264	5.11251374060262	2.42621932102604e-06	0.0479999999999873	1
ENSG00000082781.11	ITGB5	3	124901003	3_77	0	0.040352436728343	8.41881658983886	5.66605673681133e-06	-1.09810126582307	1
ENSG00000221955.10	SLC12A8	3	125208361	3_77	0	0.0267178416717327	4.62071562926827	2.05906814204998e-06	-0.122512741395816	2
ENSG00000163848.19	ZNF148	3	125375658	3_78	0	0.0338146440640109	4.60821440557543	2.5989480777087e-06	0.00975609756097922	1
ENSG00000114520.10	SNX4	3	125520901	3_78	0	0.0473229345138068	7.75589529985427	6.12158255701495e-06	-0.961165048543705	1
ENSG00000144909.7	OSBPL11	3	125594988	3_78	0	0.0395157918950101	6.06518340254751	3.99737353670358e-06	-0.827922077921915	1
ENSG00000189366.9	ALG1L	3	125959554	3_78	0	0.0445996667344534	7.19948189416446	5.35541293160876e-06	-1.09722222222219	1
ENSG00000114547.9	ROPN1B	3	125968016	3_78	0	0.0410593937723149	6.42406449062345	4.39928938304541e-06	-0.97202797202778	1
ENSG00000114544.16	SLC41A3	3	126082224	3_78	0	0.056174748004121	9.3695126832129	8.77845812667245e-06	1.35238825517034	4
ENSG00000144908.13	ALDH1L1	3	126190572	3_78	0	0.0452689126872576	7.33925652517605	5.54130731737045e-06	1.04346194801585	2
ENSG00000070476.14	ZXDC	3	126479806	3_78	0	0.0484512461683611	7.97728482311273	6.44644312957229e-06	0.945736434108503	1
ENSG00000197763.14	TXNRD3	3	126656012	3_79	0	0.0409512747251278	8.97184623742724	6.12786730591069e-06	1.11760957102364	2
ENSG00000159685.10	CHCHD6	3	126703519	3_79	0	0.0266134185123802	4.94737915017433	2.1960183441969e-06	-0.318181818181757	1
ENSG00000163870.14	TPRA1	3	127592355	3_79	0	0.0333159919136185	7.04195003857055	3.91296346616945e-06	-0.813725490196442	1
ENSG00000114631.10	PODXL2	3	127634127	3_79	0	0.0387963623340554	8.46566357525512	5.47787500148127e-06	-1.0118243243241	1
ENSG00000114626.17	ABTB1	3	127676974	3_79	0	0.0287218409980483	5.65768476665726	2.71026105850876e-06	0.554263565891719	1
ENSG00000187715.13	KBTBD12	3	127893198	3_79	0	0.0274551232657282	5.23739177808736	2.39827270974698e-06	-0.488810264972904	2
ENSG00000058262.9	SEC61A1	3	128044411	3_79	0	0.025655752356583	4.60616829978109	1.97099109715174e-06	-0.00578034682081148	1
ENSG00000175792.11	RUVBL1	3	128153759	3_79	0	0.025838018991186	4.67206896302362	2.01339304159206e-06	-0.120500304348797	2
ENSG00000132394.10	EEFSEC	3	128153759	3_79	0	0.025992023528109	4.72739373132763	2.04937753875782e-06	0.167539267015715	1
ENSG00000114654.7	EFCC1	3	128996692	3_80	0	0.0321097362257462	4.81845270598082	2.58050345089443e-06	0.368421052631721	1
ENSG00000114656.10	KIAA1257	3	128985447	3_80	0	0.0314066209441654	4.61182970381155	2.4157644206123e-06	0.112781954887219	1
ENSG00000172780.16	RAB43	3	129123141	3_80	0	0.0324943816889467	4.92960405606113	2.67165528250296e-06	-0.304964539007097	1
ENSG00000181789.14	COPG1	3	129249281	3_80	0	0.0345236219917334	5.49533071906643	3.16424638431893e-06	0.490476190476019	1
ENSG00000183624.13	HMCES	3	129279274	3_80	0	0.0347259754805854	5.54993523191498	3.21441891325978e-06	0.494949494949275	1
ENSG00000184897.5	H1FX	3	129316642	3_80	0	0.0342290003162962	5.4152613590183	3.09153197742822e-06	-0.394904458598648	1
ENSG00000172771.11	EFCAB12	3	129428772	3_80	0	0.0319363978936071	4.76793164679719	2.53966279503038e-06	-0.254901960784328	1
ENSG00000163913.11	IFT122	3	129442145	3_80	0	0.0313878523866318	4.60625204682278	2.41140082561326e-06	-0.0535714285714189	1
ENSG00000172765.16	TMCC1	3	129894308	3_80	0	0.035190308654771	5.67406249085161	3.33025352134908e-06	0.660633484163135	1
ENSG00000196455.7	PIK3R4	3	130746630	3_81	0	0.0295092416620583	4.60798715566241	2.26792879150229e-06	-0.0341777168628285	2
ENSG00000017260.19	ATP2C1	3	130850713	3_81	0	0.0321447868363934	5.37726119767895	2.88291467156461e-06	0.431818181818104	1
ENSG00000114670.13	NEK11	3	131027137	3_81	0	0.0295667249718961	4.62346163979875	2.27997762933505e-06	-0.0127015976769862	3
ENSG00000034533.11	ASTE1	3	131028108	3_81	0	0.0308076048067227	5.02117180982284	2.58002029427221e-06	-0.373333333333269	1
ENSG00000114686.8	MRPL3	3	131502955	3_81	0	0.0371427225092119	6.7675151813829	4.19240353017969e-06	0.805714285714157	1
ENSG00000170819.4	BFSP2	3	133439664	3_82	0	0.0315481091975971	4.7439139679081	2.49614750377055e-06	-0.170370370370365	1
ENSG00000196353.11	CPNE4	3	132285419	3_82	0	0.0359501174086512	5.96387230254254	3.57592790644307e-06	0.661538461538577	1
ENSG00000014257.15	ACPP	3	132316910	3_82	0	0.0320884888368225	4.90241322075482	2.62373087225315e-06	-0.419975595884436	2
ENSG00000138246.15	DNAJC13	3	132462976	3_82	0	0.0432676864232828	7.69851351980908	5.55559599213607e-06	-0.829508196721536	1
ENSG00000129048.6	ACKR4	3	132597261	3_82	0	0.0427404657068132	7.58352529744593	5.40593096572941e-06	-0.853018372703328	1
ENSG00000240303.7	ACAD11	3	132658573	3_82	0	0.044227368473207	7.9042660810069	5.83059339985263e-06	1.01960784313714	1
ENSG00000113971.19	NPHP3	3	132717480	3_82	0	0.078483811840988	13.3207187563594	1.74368428116956e-05	1.88235294117619	1
ENSG00000091527.15	CDV3	3	133573338	3_83	0	0.0212308502003685	4.97348495566213	1.76111736857163e-06	0.333333333333416	1
ENSG00000163781.12	TOPBP1	3	133649518	3_83	0	0.0493671121042855	12.853710602643	1.05834276611025e-05	-1.5138888888888	1
ENSG00000091513.14	TF	3	133746439	3_83	0	0.0222938308928619	5.42752997003707	2.01812024147216e-06	-0.556451612903336	1
ENSG00000174640.12	SLCO2A1	3	134051958	3_83	0	0.020802815250314	4.784255228821	1.65995592900766e-06	0.201086956521879	1
ENSG00000163785.12	RYK	3	134251127	3_83	0	0.0284597971431719	7.70018802385517	3.65504927069733e-06	-1.00386659821557	2
ENSG00000129055.12	ANAPC13	3	134486229	3_83	0	0.0211437868848563	4.93530672114475	1.74043186822695e-06	0.590909090909047	1
ENSG00000154928.16	EPHB1	3	134798535	3_83	0	0.0237567896601167	6.01853359526656	2.38472633195613e-06	0.51871657754007	1
ENSG00000174611.11	KY	3	134651743	3_83	0	0.0209513743598673	4.85036737375555	1.69491239772569e-06	-0.452554744525512	1
ENSG00000073711.10	PPP2R3A	3	135931908	3_84	0	0.04237185269539	8.91363316113992	6.29930035332929e-06	1.42748091603057	1
ENSG00000174579.3	MSL2	3	136198785	3_84	0	0.035970572738933	7.38047298537416	4.42783728952635e-06	1.1528662420381	1
ENSG00000114054.13	PCCB	3	136249986	3_84	0	0.0311746805317819	6.0440967195124	3.14263195847007e-06	-0.905405405405581	1
ENSG00000118007.12	STAG1	3	136752490	3_84	0	0.0781516663835027	14.6912688815202	1.91495095548293e-05	2.27713976006905	2
ENSG00000158092.6	NCK1	3	136862769	3_84	0	0.0413825521355248	8.69212479892153	5.99933798655467e-06	-1.51655629138992	1
ENSG00000066405.12	CLDN18	3	137998902	3_85	0	0.0396846168985296	11.3256839522577	7.49629615823292e-06	1.28284389489936	1
ENSG00000158163.14	DZIP1L	3	138115664	3_85	0	0.0202682801150309	5.06263046845862	1.71140671570641e-06	-0.347107438016323	1
ENSG00000118017.3	A4GNT	3	138140470	3_85	0	0.0202539445621864	5.05605879527093	1.70797629205218e-06	0.347938144329903	1
ENSG00000181322.13	NME9	3	138329935	3_85	0	0.019454682866978	4.68216315441476	1.51925545475238e-06	-0.137037037037063	1
ENSG00000158220.13	ESYT3	3	138434098	3_85	0	0.0877328913753838	18.8203296474029	2.75391019664845e-05	-2.02301954397761	2
ENSG00000114107.8	CEP70	3	138594051	3_85	0	0.0381674077556182	10.960702875334	6.97736070735777e-06	-1.59913793103509	1
ENSG00000175110.11	MRPS22	3	139006016	3_85	0	0.0274004556711698	7.86692601728598	3.59519918616703e-06	-0.999999999999876	1
ENSG00000184432.9	COPB2	3	139389874	3_85	0	0.0211665961511562	5.46550255343934	1.92948421888626e-06	0.500000000000145	1
ENSG00000163864.15	NMNAT3	3	139653914	3_85	0	0.0245732395434729	6.85304967055947	2.80870675914365e-06	-0.79098680864655	2
ENSG00000158258.16	CLSTN2	3	139935130	3_85	0	0.0234044486512486	6.39974832672276	2.49816670436641e-06	-0.628070175438639	1
ENSG00000114125.13	RNF7	3	141737961	3_87	0	0.0268731816130032	6.05361857197033	2.71327770402802e-06	-0.69047619047665	1
ENSG00000175066.15	GK5	3	142211164	3_87	0	0.0234134551767009	4.77099185350677	1.86309194773731e-06	0.136363636363646	1
ENSG00000114127.10	XRN1	3	142449134	3_87	0	0.0231655068694066	4.67198714695596	1.80510950091879e-06	-0.134920634920611	1
ENSG00000175054.14	ATR	3	142579130	3_87	0	0.0241570258345608	5.06180351005966	2.03943022769621e-06	-0.408255601912651	2
ENSG00000120756.12	PLS1	3	142596343	3_87	0	0.0236454064895862	4.86268120138922	1.91770891866033e-06	-0.251072961373516	1
ENSG00000181744.8	C3orf58	3	143972262	3_88	0	0.0248407855220181	4.90195550852254	2.03092925639514e-06	-0.284697508896723	1
ENSG00000163746.11	PLSCR2	3	146496339	3_90	0	0.0919459657511984	15.5056021929643	2.37783339424254e-05	2.14179104477596	1
ENSG00000114698.14	PLSCR4	3	146250765	3_90	0	0.0298786979038783	4.91054745863259	2.44709982252515e-06	0.337078651685405	1
ENSG00000188313.12	PLSCR1	3	146544994	3_90	0	0.0525258261754922	10.194020705841	8.9305562257013e-06	1.38812659330495	2
ENSG00000152977.9	ZIC1	3	147393907	3_91	0	0.0159822395409764	4.68943588907959	1.25002397870677e-06	0.115384615384646	1
ENSG00000144891.17	AGTR1	3	148697390	3_91	0	0.0160587595061126	4.720297518251	1.26427477430313e-06	0.167005399230238	2
ENSG00000153002.11	CPB1	3	148790298	3_91	0	0.0309578855727688	10.7906418426586	5.57158389215198e-06	-1.22961881301895	3
ENSG00000071794.15	HLTF	3	149094473	3_91	0	0.0199558073742633	6.51891054317385	2.16972368680273e-06	-0.751937984496392	1
ENSG00000163755.8	HPS3	3	149129654	3_91	0	0.0158574074282345	4.62040720544214	1.22200376171333e-06	-0.00874635568513662	1
ENSG00000047457.13	CP	3	149222074	3_91	0	0.0183709862923489	5.90731935270167	1.81001856085211e-06	-0.512672655088365	3
ENSG00000169908.11	TM4SF1	3	149378008	3_92	0	0.0275070707650612	5.41674236822511	2.48509291056713e-06	-0.442446043165448	1
ENSG00000169903.6	TM4SF4	3	149473756	3_92	0	0.0255296201007625	4.72203390273431	2.01063648347529e-06	0.139917695473316	1
ENSG00000114744.8	COMMD2	3	149759124	3_92	0	0.0252847814061752	4.63233378487001	1.95352581268039e-06	0.0348195189005371	2
ENSG00000082996.19	RNF13	3	149812676	3_92	0	0.0253849493270253	4.66913429780372	1.97684569859772e-06	-0.086206896551712	1
ENSG00000070087.13	PFN2	3	150023701	3_92	0	0.0397643921931978	8.85814869925913	5.87485863173616e-06	-1.33333333333367	1
ENSG00000196428.12	TSC22D2	3	150410367	3_92	0	0.0488540558164284	10.7893550894806	8.79136307294813e-06	-1.516129032258	1
ENSG00000144895.11	EIF2A	3	150546216	3_93	0	0.0252080529572637	5.3918288054906	2.26691639116879e-06	-0.399792540826336	2
ENSG00000198843.12	SELENOT	3	150602502	3_93	0	0.0520912185189594	12.1805730802852	1.05825990962071e-05	-1.5111111111117	1
ENSG00000120742.10	SERP1	3	150603336	3_93	0	0.0472301379838904	11.2594648713134	8.86945776968325e-06	-1.32561983471043	1
ENSG00000174946.6	GPR171	3	151203001	3_93	0	0.0333125525805558	7.99051722599386	4.43959046044261e-06	-1.02928870292945	1
ENSG00000174944.8	P2RY14	3	151279424	3_93	0	0.104967541671004	18.8431399808239	3.29889434286187e-05	-2.09404388714704	1
ENSG00000181631.6	P2RY13	3	151329464	3_93	0	0.0242105958864923	5.01615047411858	2.02551815525663e-06	0.309882747068742	1
ENSG00000169313.9	P2RY12	3	151384664	3_93	0	0.0433397211133988	10.4526959014911	7.5556970037492e-06	-1.382113821138	1
ENSG00000152601.17	MBNL1	3	152244180	3_94	0	0.0270364913688833	6.36016035129369	2.86799573765308e-06	-0.669230769230884	1
ENSG00000169860.6	P2RY1	3	152834401	3_94	0	0.0367137307264452	9.2153799365055	5.64289369933033e-06	-1.25846221460583	2
ENSG00000174953.13	DHX36	3	154324761	3_95	0	0.0257921741358887	4.85550224971717	2.08872958189877e-06	-0.485714285714392	1
ENSG00000196549.10	MME	3	155023818	3_96	0	0.0349948410577742	6.56351558120302	3.83089855303675e-06	-0.724215246636771	1
ENSG00000240045.1	RP11-451G4.2	3	155293901	3_96	0	0.0469884432368287	9.32406114402867	7.30728885372702e-06	1.12182741116746	1
ENSG00000114805.16	PLCH1	3	155705183	3_96	0	0.0405351327334053	7.93846958764161	5.36696162975389e-06	0.913961588411929	2
ENSG00000174928.15	C3orf33	3	155806061	3_96	0	0.0341378413112351	6.33185755614554	3.60518285533034e-06	0.611111111111206	1
ENSG00000169359.13	SLC33A1	3	155852287	3_96	0	0.0343295488764441	6.38417303669338	3.65538269591277e-06	-0.698443628471855	2
ENSG00000163655.15	GMPS	3	155871632	3_96	0	0.0309667587275859	5.4217421121152	2.80023650064318e-06	-0.428571428571465	1
ENSG00000169282.17	KCNAB1	3	156037538	3_96	0	0.0283900957898483	4.61171504695298	2.18368217119736e-06	0.0204081632652979	1
ENSG00000114850.6	SSR3	3	156554757	3_97	0	0.21747609158977	24.5704135852701	8.91218292320952e-05	3.05102040816206	1
ENSG00000163659.12	TIPARP	3	156672810	3_97	0	0.027332614587432	4.68838842404422	2.13729695999764e-06	0.382978723404259	1
ENSG00000197980.12	LEKR1	3	156825195	3_97	0	0.12413774279493	19.0093433271847	3.9357822650409e-05	2.49233416745353	2
ENSG00000163660.11	CCNL1	3	157160437	3_97	0	0.0351867530930892	7.04496936444019	4.13445631994487e-06	-0.919758518101101	2
ENSG00000163661.3	PTX3	3	157437072	3_97	0	0.0287423281738634	5.15699006004035	2.47217006679839e-06	-0.455284552845662	1
ENSG00000174899.10	PQLC2L	3	157543172	3_97	0	0.0272911389951697	4.67424013595739	2.12761374397008e-06	0.130081300813046	1
ENSG00000168779.19	SHOX2	3	158106687	3_98	0	0.0270864987635273	5.74533553745981	2.59554387196582e-06	-0.691011235955221	1
ENSG00000174891.12	RSRC1	3	158106120	3_98	0	0.0239771490725079	4.6103636362182	1.84371092923384e-06	-0.611875517909806	3
ENSG00000178053.17	MLF1	3	158570984	3_98	0	0.0246792832555878	4.87888178975095	2.00822765748441e-06	-0.0726256983239964	1
ENSG00000168827.14	GFM1	3	158644737	3_98	0	0.0281246485650083	6.09579173327258	2.85941591847114e-06	-1.14173228346485	1
ENSG00000079257.7	LXN	3	158672347	3_98	0	0.0434835187778947	10.168116682044	7.37437651449346e-06	-1.45454545454458	1
ENSG00000118855.18	MFSD1	3	158726067	3_98	0	0.0239844339624936	4.61318033801841	1.84539785470048e-06	-0.156972013580465	2
ENSG00000151967.18	SCHIP1	3	159840078	3_99	0	0.0293996816513548	5.06543888045221	2.48381824490368e-06	0.296153846153931	1
ENSG00000180044.5	C3orf80	3	160225162	3_99	0	0.0790105675971311	14.3637601496294	1.8928379376074e-05	-1.69718309859133	1
ENSG00000068885.14	IFT80	3	160398964	3_99	0	0.0612218071907401	11.9444121373827	1.2196382355381e-05	-1.50922447473883	2
ENSG00000113810.15	SMC4	3	160398964	3_99	0	0.0339204796925909	6.40020336728826	3.62089444682945e-06	-0.875432525951995	1
ENSG00000213186.7	TRIM59	3	160484409	3_99	0	0.0363958565143626	7.05845976161021	4.28471552439193e-06	0.986254295532111	1
ENSG00000186432.8	KPNA4	3	160565338	3_99	0	0.0341692637355933	6.46846457556569	3.68635308715991e-06	0.930614026526553	2
ENSG00000163590.13	PPM1L	3	160755120	3_99	0	0.0343029544890691	6.50494388693715	3.72164708220147e-06	-0.840277777778032	1
ENSG00000169251.12	NMD3	3	161105484	3_99	0	0.031332223789141	5.65921810295665	2.95738425994289e-06	-0.557471264367666	1
ENSG00000169255.13	B3GALNT1	3	161105371	3_99	0	0.0386080482690582	7.61040253119798	4.90055853814324e-06	-0.795099637878519	2
ENSG00000121871.3	SLITRK3	3	165119051	3_101	0	0.0581252060413808	10.2295246063406	9.91699427004223e-06	1.48175182481736	1
ENSG00000114204.14	SERPINI2	3	167479269	3_103	0	0.0266992479910332	4.64138943938678	2.06684136406342e-06	0.112903225806407	1
ENSG00000114209.14	PDCD10	3	167735203	3_103	0	0.0270451098957537	4.76126049452954	2.14768606362663e-06	-0.192052980132422	1
ENSG00000163536.12	SERPINI1	3	167735203	3_103	0	0.0270922408143695	4.77747794215851	2.15875682396212e-06	-0.236662071189365	2
ENSG00000173905.8	GOLIM4	3	168096432	3_103	0	0.0368533460565668	7.64898025088515	4.70154470980395e-06	0.961538461538412	1
ENSG00000075651.15	PLD1	3	171830114	3_105	0	0.0239455300172808	5.52752197089197	2.2075728151037e-06	0.368055555555579	1
ENSG00000075420.12	FNDC3B	3	172047414	3_105	0	0.0430898460380109	13.1122797049211	9.42352208570117e-06	-2.49618320610688	1
ENSG00000144959.9	NCEH1	3	172692008	3_106	0	0.0389743295949208	8.99594146509639	5.84770398247546e-06	1.08569351594679	2
ENSG00000169760.17	NLGN1	3	173395769	3_106	0	0.0249562083687185	4.83630373368296	2.01303940677824e-06	-0.218309859155019	1
ENSG00000177565.16	TBL1XR1	3	177227697	3_109	0	0.0248477042767288	5.52336020642183	2.28902081530132e-06	0.464566929133858	1
ENSG00000121879.3	PIK3CA	3	179147773	3_110	0	0.114132363446979	19.4760318867617	3.70739955268749e-05	2.2910527736007	2
ENSG00000171121.16	KCNMB3	3	179266891	3_110	0	0.0282722925995468	6.28484105939204	2.96357164922824e-06	-0.809317778242109	2
ENSG00000121864.9	ZNF639	3	179322863	3_110	0	0.120750767584767	20.0222234353257	4.03238795898609e-05	2.36602449738611	2
ENSG00000171109.18	MFN1	3	179348516	3_110	0	0.0300277951748904	6.84641804725103	3.42883798062823e-06	-1.05643641252618	3
ENSG00000058056.8	USP13	3	179653628	3_110	0	0.0289812933709896	6.5156854709892	3.14947365858586e-06	0.707547169811471	1
ENSG00000114757.18	PEX5L	3	180037536	3_111	0	0.0374308830624293	6.56561922469793	4.09888629237797e-06	0.716577540106925	1
ENSG00000163728.10	TTC14	3	180605365	3_111	0	0.0308143519509185	4.74863636429517	2.44051824167856e-06	-0.247619047619024	1
ENSG00000145075.11	CCDC39	3	180871053	3_111	0	0.0598443596687025	10.9743280197085	1.09537107115725e-05	-1.79605263157914	1
ENSG00000205981.6	DNAJC19	3	180990173	3_111	0	0.0472961745283213	8.75824907784853	6.90881259816924e-06	1.55555555555511	1
ENSG00000058063.15	ATP11B	3	182793079	3_112	0	0.0599682561916122	14.7973595343391	1.480013755716e-05	1.85221674876807	1
ENSG00000078070.12	MCCC1	3	183098141	3_112	0	0.0501793089059851	13.117975209256	1.09787169178963e-05	-1.70939835746236	3
ENSG00000176597.11	B3GNT5	3	183253604	3_112	0	0.0219443490327572	5.39151091478909	1.97330082105595e-06	-0.410757946210052	1
ENSG00000172578.11	KLHL6	3	183555341	3_112	0	0.0257629387458849	6.88374611477096	2.95787863797501e-06	0.872180451128243	1
ENSG00000114796.15	KLHL24	3	183636736	3_112	0	0.0251712556710773	6.66752764640358	2.79917345900563e-06	-1.02857142857116	1
ENSG00000180834.7	MAP6D1	3	183824770	3_112	0	0.0202938340965148	4.66499599349713	1.57897584523804e-06	-0.414016261140608	3
ENSG00000114770.16	ABCC5	3	184024540	3_112	0	0.153993986296737	23.8648082220917	6.12945435950272e-05	-2.75781250000027	1
ENSG00000163888.3	CAMK2N2	3	184260993	3_113	0	0.0347493955795067	7.42199006847629	4.30157727832701e-06	0.986111111110991	1
ENSG00000145191.12	EIF2B5	3	184134987	3_113	0	0.0561425832509312	11.9231984580446	1.1164654036195e-05	1.62777777777788	1
ENSG00000161204.11	ABCF3	3	184185013	3_113	0	0.0298735141996633	6.01075341795606	2.99485177013502e-06	-0.499718611938529	2
ENSG00000145198.14	VWA5B2	3	184230236	3_113	0	0.0278250714392034	5.34863868656358	2.48221648108009e-06	0.472527472527445	1
ENSG00000175166.16	PSMD2	3	184296968	3_113	0	0.0317092021678972	6.56705488432137	3.4730902309092e-06	-0.829775072007941	3
ENSG00000114867.20	EIF4G1	3	184313773	3_113	0	0.0260430548699372	4.73220500969203	2.05549101394668e-06	-0.328859060402646	1
ENSG00000114859.15	CLCN2	3	184362172	3_113	0	0.0310804734209436	6.38018482041147	3.30735635090993e-06	0.610738255033782	1
ENSG00000090534.17	THPO	3	184378790	3_113	0	0.0358450102613516	7.71211253679762	4.61065018293459e-06	0.925925925926072	1
ENSG00000177383.4	MAGEF1	3	184706016	3_113	0	0.203775480328821	24.4077226225264	8.29543739869898e-05	2.66473988439333	1
ENSG00000156931.15	VPS8	3	184806704	3_113	0	0.0529738792632488	11.3757991803168	1.00508733309049e-05	1.72308626049073	2
ENSG00000187068.2	C3orf70	3	185153374	3_113	0	0.0421893713861176	9.23750171177807	6.50006488647034e-06	1.4906463682706	2
ENSG00000113790.10	EHHADH	3	185259593	3_113	0	0.0689439706676883	13.8650446396846	1.59432798663143e-05	-1.98275862068979	1
ENSG00000073803.13	MAP3K13	3	185283295	3_113	0	0.125395662136849	19.6013629301179	4.0994811004667e-05	-2.16747598946654	2
ENSG00000145192.12	AHSG	3	186613180	3_114	0	0.0522885483482244	12.0766827897306	1.05320848597661e-05	-1.48587570621449	1
ENSG00000163898.9	LIPH	3	185553061	3_114	0	0.0240722747354146	4.82335806504908	1.93654119600946e-06	-0.34972677595623	1
ENSG00000163904.12	SENP2	3	185582801	3_114	0	0.0446386181654825	10.5901840653174	7.88450360748337e-06	1.28113631437281	2
ENSG00000073792.15	IGF2BP2	3	185823029	3_114	0	0.0879901159221626	17.0105796201531	2.4963938700743e-05	1.88721804511256	1
ENSG00000244405.7	ETV5	3	186110676	3_114	0	0.0649975081406314	14.1301494806393	1.53180530362792e-05	1.71249999999974	1
ENSG00000213139.7	CRYGS	3	186546503	3_114	0	0.0235173110572205	4.60640776782073	1.80680027907061e-06	0.0499985608520796	2
ENSG00000156976.16	EIF4A2	3	186783242	3_114	0	0.0236266961155194	4.64956762203714	1.83221177301115e-06	0.0859120234682696	2
ENSG00000163918.10	RFC4	3	186798055	3_114	0	0.0303909079028932	6.99436736725352	3.54529370210656e-06	0.746266271713537	2
ENSG00000181092.9	ADIPOQ	3	186842019	3_114	0	0.0810081587108679	16.2213585870493	2.19167468506695e-05	1.76708860759508	1
ENSG00000163923.9	RPL39L	3	187180990	3_115	0	0.00617242694343823	4.99508401943496	5.14231719170373e-07	0.322463768115935	1
ENSG00000127241.16	MASP1	3	187267152	3_115	0	0.0214214650057382	16.3593860067722	5.8448890848347e-06	-1.57237811797136	2
ENSG00000136514.2	RTP4	3	187371115	3_115	0	0.00786340084076431	7.24856302304025	9.50653911465013e-07	0.906976744186455	1
ENSG00000145012.13	LPP	3	188152990	3_115	0	0.0319441768823108	19.8086611634578	1.05537531231926e-05	-2.015151515152	1
ENSG00000073282.12	TP63	3	189613747	3_116	0	0.068310537728847	11.0475338738136	1.25867368196851e-05	1.36944444444363	1
ENSG00000090530.9	P3H2	3	190122805	3_116	0	0.0344503802823281	4.6112218136602	2.64953791962174e-06	0.0445991792979465	2
ENSG00000163347.5	CLDN1	3	190312737	3_116	0	0.0366978451835083	5.20193885421026	3.18394760788373e-06	0.290651264649885	2
ENSG00000152492.13	CCDC50	3	191328956	3_117	0	0.0661022725125688	17.3158290677262	1.90906091334773e-05	1.99835114952858	3
ENSG00000188958.9	UTS2B	3	191330575	3_117	0	0.0507475333076443	14.821304470607	1.254473443109e-05	1.75230775743767	2
ENSG00000187527.10	ATP13A5	3	193378288	3_118	0	0.0499798925755862	12.522373284979	1.04385955196998e-05	-1.49822064056918	1
ENSG00000180611.6	MB21D2	3	192917559	3_118	0	0.285467128259141	29.5791446892672	0.000140832154557545	3.34645669291347	1
ENSG00000127252.5	HRASLS	3	193241004	3_118	0	0.0231052810233755	5.31257381077629	2.04727572852896e-06	-0.347438752784077	1
ENSG00000127249.14	ATP13A4	3	193593967	3_118	0	0.118978313121884	20.7849036669046	4.12454388426567e-05	2.54866971495236	2
ENSG00000198836.8	OPA1	3	193597387	3_118	0	0.140186770221089	22.383424505493	5.23351733394373e-05	-2.52232142857241	1
ENSG00000178772.6	CPN2	3	194351222	3_119	0	0.0328624629272336	6.18403789420857	3.38947439063057e-06	0.735509270718371	2
ENSG00000172061.8	LRRC15	3	194365354	3_119	0	0.0514965095017402	10.3930753789013	8.92651575298786e-06	1.27763764117149	3
ENSG00000178732.5	GP5	3	194398379	3_119	0	0.0338293834794082	6.45484088391651	3.64199822473729e-06	-0.857142857143046	1
ENSG00000133657.14	ATP13A3	3	194498003	3_119	0	0.264186484746738	26.3571263103918	0.000116136506962793	-2.79761904761906	1
ENSG00000041802.10	LSG1	3	194648851	3_119	0	0.0336032429163989	6.39219796990241	3.58254384229269e-06	-0.72020725388591	1
ENSG00000173950.15	XXYLT1	3	195271511	3_121	0	0.0144840380216463	6.48408625955931	1.56638510797891e-06	0.721088435374496	1
ENSG00000114331.13	ACAP2	3	195443245	3_121	0	0.0148438446357231	6.70964876286658	1.66114021375758e-06	-0.831739961758852	1
ENSG00000184203.7	PPP1R2	3	195577923	3_121	0	0.0119090002747395	4.67257609874697	9.2809363450004e-07	0.123076923076904	1
ENSG00000176945.16	MUC20	3	195926102	3_121	0	0.0913916890002167	23.7238225081685	3.61619195183694e-05	-2.43274853801191	1
ENSG00000061938.16	TNK2	3	195870036	3_121	0	0.0152825163191908	6.98137754418285	1.7794922402623e-06	-0.797317888423235	2
ENSG00000163959.9	SLC51A	3	196210788	3_121	0	0.0169921616508185	7.96063758789325	2.25609087741321e-06	-0.771474038768681	3
ENSG00000161217.11	PCYT1A	3	196283563	3_121	0	0.118617862963602	26.1280728965884	5.16913149482217e-05	3.04976119925474	2
ENSG00000213123.10	TCTEX1D2	3	196317854	3_121	0	0.0270359784001398	12.2532907284097	5.5252881809283e-06	-1.82879321358436	3
ENSG00000163960.11	UBXN7	3	196432798	3_121	0	0.0155519502160095	7.15538209823568	1.85599923559029e-06	0.722727272726879	1
ENSG00000163961.4	RNF168	3	196504103	3_121	0	0.0422001285141314	16.3480357142331	1.15063997213711e-05	-2.20300751879697	1
ENSG00000174004.5	NRROS	3	196635013	3_121	0	0.0126297115982246	5.20796676917737	1.09703818249492e-06	-0.296819787986033	1
ENSG00000174007.7	CEP19	3	196712777	3_121	0	0.0169645210904439	8.03641783131596	2.27386259804492e-06	-1.25362318840577	1
ENSG00000163964.14	PIGX	3	196631909	3_121	0	0.0122252988854532	4.90742157852606	1.00062870981543e-06	-0.234449760765629	1
ENSG00000180370.10	PAK2	3	196740003	3_121	0	0.0120358015305224	4.80757668897666	9.65075618714897e-07	-0.531746031745984	1
ENSG00000119231.10	SENP5	3	196879670	3_121	0	0.0153037529745834	6.98598841337649	1.78314193441326e-06	-0.825396825396519	1
ENSG00000270170.1	NCBP2-AS2	3	196943079	3_121	0	0.011862327625946	4.64061109197559	9.18132147332479e-07	0.160000000000004	1
ENSG00000119227.7	PIGZ	3	196947388	3_121	0	0.0137365765788832	5.9917732489477	1.37275801119926e-06	0.635653611096083	3
ENSG00000163975.11	MELTF	3	197023976	3_121	0	0.0118390481868305	4.61870835115566	9.12005449409549e-07	0.126805995140846	2
ENSG00000161267.11	BDH1	3	197573694	3_122	0	0.0236319863926726	5.65493920086511	2.22888814060469e-06	0.565445026177945	1
ENSG00000122068.12	FYTTD1	3	197738792	3_122	0	0.0252403857436544	6.26755367108247	2.63848211763729e-06	0.642857142857087	1
ENSG00000186001.12	LRCH3	3	197791099	3_122	0	0.0278408672536287	7.18069099799163	3.33433402045485e-06	0.867826086956956	1
ENSG00000114473.13	IQCG	3	197960562	3_122	0	0.0223054419803882	5.11776479386615	1.90393124537343e-06	0.506756756756723	1
ENSG00000185621.11	LMLN	3	197960381	3_122	0	0.024271462591173	5.90330864474738	2.38974489943016e-06	-0.621673962252016	2
ENSG00000250312.6	ZNF718	4	124756	4_1	0	0.0289696714193091	7.57971545943601	3.66232243627464e-06	0.889751552795282	1
ENSG00000186777.11	ZNF732	4	304983	4_1	0	0.0582244118586915	14.1220606142727	1.37139729055626e-05	-1.60285245230699	2
ENSG00000131127.13	ZNF141	4	337951	4_1	0	0.0336417130593935	8.97475874898492	5.03571323799777e-06	1.10695187165733	1
ENSG00000182903.15	ZNF721	4	474751	4_1	0	0.0266190359367429	6.7912927706094	3.01512194268882e-06	-0.799410029498658	1
ENSG00000215375.6	MYL5	4	674220	4_1	0	0.021443946163465	4.78031479331437	1.70970550681736e-06	-0.167299908897246	3
ENSG00000169026.12	MFSD7	4	689228	4_1	0	0.0296259257655394	7.78854860602325	3.84847412017513e-06	-0.914691943128125	1
ENSG00000185619.18	PCGF3	4	705427	4_2	0	0.0320927391332132	7.5694348679311	4.05163531534868e-06	-0.907379578240219	2
ENSG00000168993.14	CPLX1	4	789248	4_2	0	0.0953935583273887	17.8509531231654	2.84014533407969e-05	-2.10526315789395	1
ENSG00000178950.16	GAK	4	912859	4_2	0	0.0917886845501487	17.4817215487063	2.67629171677659e-05	-2.07256626608366	2
ENSG00000127419.16	TMEM175	4	912859	4_2	0	0.0379681387755089	9.14044628754836	5.7882437933139e-06	-1.33727810650899	1
ENSG00000145214.13	DGKQ	4	973551	4_2	0	0.0247385047349541	5.14405213618711	2.1224570630271e-06	-0.123988086571667	3
ENSG00000127415.12	IDUA	4	971932	4_2	0	0.024249052769702	4.95812192429948	2.00526644396742e-06	0.582818610074604	2
ENSG00000145217.13	SLC26A1	4	991939	4_2	0	0.14222345725217	21.7211138706405	5.15244576955244e-05	-2.40298507462728	1
ENSG00000178222.12	RNF212	4	1119373	4_2	0	0.0514031643489248	11.9826537878385	1.02731344462286e-05	1.60902255639122	1
ENSG00000159674.11	SPON2	4	1209371	4_2	0	0.0271716345383964	6.01743074841173	2.72701151084865e-06	0.546874999999984	1
ENSG00000090316.15	MAEA	4	1289820	4_2	0	0.0399838422597935	9.62464442787524	6.4184376238098e-06	-1.35914011423893	2
ENSG00000163945.15	UVSSA	4	1347101	4_2	0	0.038267979559837	9.2140450934848	5.88092948781448e-06	1.52020128968994	3
ENSG00000179979.8	CRIPAK	4	1347765	4_2	0	0.0257703331018718	5.52436989703864	2.37444922902478e-06	-0.458361366047962	3
ENSG00000174137.12	FAM53A	4	1683910	4_3	0	0.0640419469716644	11.7303667114791	1.25295715745405e-05	1.54617509015227	2
ENSG00000163950.12	SLBP	4	1712590	4_3	0	0.0803029500813153	13.8784002691092	1.85879294163949e-05	-1.72027972027925	1
ENSG00000168936.10	TMEM129	4	1719927	4_3	0	0.033480790217806	5.63844187676819	3.14858131046197e-06	0.607514234127936	2
ENSG00000013810.18	TACC3	4	1721410	4_3	0	0.0571161716910846	10.6491978691733	1.01446272139706e-05	1.40673448836853	2
ENSG00000130997.16	POLN	4	2241643	4_3	0	0.0358712771746067	6.28282163720481	3.75890782372017e-06	0.622895622895707	1
ENSG00000123933.16	MXD4	4	2262585	4_3	0	0.0422798943396828	7.821443316857	5.5154493557138e-06	-0.903743315508132	1
ENSG00000063978.15	RNF4	4	2462452	4_3	0	0.0450182148419283	8.41003110080558	6.31460191342736e-06	-1.11194029850738	1
ENSG00000168884.14	TNIP2	4	2754720	4_3	0	0.0321985444694179	5.27384432252249	2.83219825781022e-06	0.429467084639564	1
ENSG00000087266.15	SH3BP2	4	2768475	4_3	0	0.0352601858960784	6.12221424450516	3.60042050731143e-06	0.621276283185353	2
ENSG00000087274.16	ADD1	4	2843547	4_4	0	0.023916098259696	7.39982090068957	2.95169611163073e-06	1.73943661971739	1
ENSG00000109736.14	MFSD10	4	2934914	4_4	0	0.0671451646413783	17.0748224956379	1.91219001566442e-05	-2.40490797546029	1
ENSG00000087269.15	NOP14	4	2963617	4_4	0	0.0341121042245904	10.7094678948845	6.09307478726762e-06	2.13280251443677	2
ENSG00000125388.19	GRK4	4	2963884	4_4	0	0.0306930880268179	9.72359610627277	4.9776871962749e-06	2.04787126781741	2
ENSG00000197386.10	HTT	4	3074423	4_4	0	0.025610869158193	8.03677075372257	3.43293834294546e-06	-0.961636828644512	1
ENSG00000188981.10	MSANTD1	4	3245280	4_4	0	0.053790297888892	14.9798478642853	1.34391393657152e-05	2.7000000000006	1
ENSG00000159788.18	RGS12	4	3292598	4_4	0	0.0566609071570329	15.4703301212554	1.46198598777307e-05	1.94146341463514	1
ENSG00000109758.8	HGFAC	4	3432055	4_4	0	0.107089440375453	21.533592904025	3.84612374429151e-05	-2.7229729729734	1
ENSG00000175920.16	DOK7	4	3482992	4_4	0	0.0245587846985194	7.64645939297939	3.1320404612998e-06	-1.46923076923081	1
ENSG00000163956.10	LRPAP1	4	3514833	4_4	0	0.0202214408475835	5.83999364042194	1.96962966709569e-06	0.519222946912525	2
ENSG00000132406.11	TMEM128	4	4248128	4_5	0	0.0258643590751468	4.78339456969189	2.0634693988795e-06	-0.168367346938736	1
ENSG00000168826.15	ZBTB49	4	4290696	4_5	0	0.0643126499538167	13.3216142696304	1.42893793108813e-05	-1.86029411764712	1
ENSG00000168824.14	NSG1	4	4398090	4_5	0	0.0504805741549003	11.0373817810494	9.29288272385559e-06	-1.5416666666666	1
ENSG00000168818.9	STX18	4	4542773	4_5	0	0.12831776761566	19.9406568262826	4.26762607992153e-05	2.28971962616818	1
ENSG00000170891.10	CYTL1	4	5019422	4_6	0	0.0343111389748881	8.32572003759366	4.76449684400298e-06	-1.19411764705897	1
ENSG00000152953.12	STK32B	4	5051403	4_6	0	0.212050781560682	25.8334336705917	9.13654752613541e-05	2.66879126842653	3
ENSG00000173040.12	EVC2	4	5709083	4_7	0	0.0255436133247536	4.65926599300848	1.98499739651054e-06	-0.115740740740748	1
ENSG00000072840.12	EVC	4	5701824	4_7	0	0.0265784692180132	5.02901501943383	2.22932302968708e-06	-0.331726607159079	2
ENSG00000152969.17	JAKMIP1	4	6180990	4_7	0	0.0325895691681438	6.92998534664522	3.76678681035938e-06	-0.798449612403005	1
ENSG00000179010.14	MRFAP1	4	6643870	4_7	0	0.0415611739168964	9.20409832283531	6.38012460836221e-06	-0.94285714285723	1
ENSG00000163993.6	S100P	4	6693051	4_7	0	0.0600628458367156	12.6673811013063	1.2689743620306e-05	1.38571428571417	1
ENSG00000178988.10	MRFAP1L1	4	6709977	4_7	0	0.0388723849201829	8.57787730487577	5.5613614489256e-06	-1.02710843373469	1
ENSG00000178597.6	PSAPL1	4	7434974	4_8	0	0.0245232225995611	5.7814429984029	2.36468825318992e-06	0.555555555555535	1
ENSG00000173013.5	CCDC96	4	7042630	4_8	0	0.0779711830870887	16.6421505158758	2.16423130716387e-05	2.25358826234179	2
ENSG00000109519.12	GRPEL1	4	7060226	4_8	0	0.0273572250714043	6.7995008918934	3.10248138287009e-06	0.595015576324002	1
ENSG00000184985.16	SORCS2	4	7192122	4_8	0	0.0244906874656654	5.76909230754727	2.35650610712201e-06	-0.57556650642809	3
ENSG00000196526.10	AFAP1	4	7938863	4_9	0	0.0216373365647393	4.87212573523706	1.75825715627954e-06	0.195841583720278	2
ENSG00000170801.9	HTRA3	4	8248230	4_10	0	0.0231015290145175	4.86962079698473	1.87627276433512e-06	-0.219108280254842	1
ENSG00000155275.18	TRMT44	4	8437565	4_10	0	0.0265257209263453	6.15576966295203	2.72338889814914e-06	0.639075519223831	2
ENSG00000087008.15	ACOX3	4	8440275	4_10	0	0.0232690892817213	4.93682702238106	1.91596425358506e-06	-0.307692307692306	1
ENSG00000109684.14	CLNK	4	10685317	4_11	0	0.0497279418281326	8.65117042646516	7.17522390567441e-06	-1.11450381679366	1
ENSG00000109667.11	SLC2A9	4	10052111	4_11	0	0.0324627631783516	4.65662079322279	2.52125319848857e-06	-0.310606060606015	1
ENSG00000178163.7	ZNF518B	4	10457345	4_11	0	0.0346506818962948	5.26575697030936	3.04321546644073e-06	-0.411764705882178	1
ENSG00000038219.12	BOD1L1	4	13578908	4_13	0	0.0240040247615289	6.35204276495151	2.54306572737439e-06	-0.670413275797449	2
ENSG00000137449.15	CPEB2	4	15002875	4_14	0	0.0556593296355602	12.5622849579633	1.16618303025688e-05	1.50210970464124	1
ENSG00000048342.15	CC2D2A	4	15469445	4_15	0	0.0233420517908627	4.97374911310622	1.93634620466139e-06	0.322834645669367	1
ENSG00000109743.10	BST1	4	15703416	4_15	0	0.0389493414885407	9.74942070003867	6.33343089482886e-06	-1.32799999999998	1
ENSG00000007062.11	PROM1	4	16082636	4_16	0	0.0935191066322391	16.1068300447107	2.51229440508807e-05	1.84027777777716	1
ENSG00000137441.7	FGFBP2	4	15963140	4_16	0	0.0420935653522611	8.55254215512369	6.00441970303162e-06	-1.04724409448838	1
ENSG00000169762.16	TAPT1	4	16228379	4_16	0	0.181494455890057	22.5796619449281	6.83503754169847e-05	-2.62162162162146	1
ENSG00000169744.12	LDB2	4	16898323	4_16	0	0.0288360857207477	5.01758050325088	2.41318580820413e-06	-0.287677772888378	2
ENSG00000151552.11	QDPR	4	17512101	4_17	0	0.2074639898105	23.5701030876743	8.15575767102039e-05	2.68382352941204	1
ENSG00000002549.12	LAP3	4	17576846	4_17	0	0.0377270420149891	7.85885688335031	4.94506769564761e-06	-1.29457364341117	1
ENSG00000047662.4	FAM184B	4	17781082	4_17	0	0.0328788140139308	7.19038310077876	3.94301363743042e-06	1.82312925170076	1
ENSG00000163257.10	DCAF16	4	17810291	4_17	0	0.0329031179844621	6.78325112339148	3.72250299433235e-06	-1.21948414293374	2
ENSG00000109805.9	NCAPG	4	17810992	4_17	0	0.038745073137306	8.40457765399883	5.4311585951991e-06	1.46043165467632	1
ENSG00000178177.15	LCORL	4	18022377	4_17	0	0.0274802549505043	4.69037071761856	2.14975037330984e-06	0.235632183907953	1
ENSG00000163138.18	PACRGL	4	20691491	4_19	0	0.0289878140840039	6.45889905433361	3.1227273708553e-06	0.60136762676751	2
ENSG00000152990.13	ADGRA3	4	22506634	4_20	0	0.0339834736985062	4.64504739671059	2.63280094124838e-06	0.0999999999999853	1
ENSG00000109610.5	SOD3	4	24805257	4_21	0	0.0291124692498589	5.7728729392857	2.8030519527044e-06	0.572327044025161	1
ENSG00000181982.18	CCDC149	4	24946533	4_21	0	0.0283252005884199	5.51735331048566	2.6065370054654e-06	0.518292682926816	1
ENSG00000109618.11	SEPSECS	4	25159917	4_21	0	0.0291840416896911	5.79576266238681	2.82108476345801e-06	0.550239234449495	1
ENSG00000168228.14	ZCCHC4	4	25311932	4_21	0	0.0683483083914255	13.7855113415656	1.57148686643231e-05	1.84431137724603	1
ENSG00000053900.10	ANAPC4	4	25377604	4_21	0	0.0411390917232997	9.00398463481473	6.17802341289298e-06	1.3135595241184	2
ENSG00000250317.8	SMIM20	4	25909554	4_22	0	0.0253626128812438	5.98387407193752	2.53125876239077e-06	0.669230769230544	1
ENSG00000091490.10	SEL1L3	4	25836533	4_22	0	0.0244216375129641	5.63204449912139	2.29403988215598e-06	0.51218898115377	2
ENSG00000197057.9	DTHD1	4	36281691	4_30	0	0.0270399459245332	7.68786099150408	3.46714054214852e-06	-1.6544117647055	1
ENSG00000174145.7	NWD2	4	37243841	4_30	0	0.0277932113766232	5.68146306630914	2.63365585220087e-06	0.537906137184042	1
ENSG00000154274.14	C4orf19	4	37454331	4_31	0	0.00879219356970662	5.31846125588817	7.79907948275494e-07	-0.374045801526579	1
ENSG00000181826.9	RELL1	4	37686693	4_31	0	0.0101855872494175	6.55132742171448	1.1129495647443e-06	0.437500000000126	1
ENSG00000169299.13	PGM2	4	37858280	4_31	0	0.00851008502352191	5.35403521465424	7.59932866815184e-07	-0.514084507042402	1
ENSG00000250254.1	PTTG2	4	37960128	4_31	0	0.0112903240222113	7.24793480717138	1.36483700760259e-06	-0.400000000000115	1
ENSG00000109787.12	KLF3	4	38664197	4_31	0	0.00865876976215474	5.73188553615047	8.27777860142299e-07	0.954248366013224	1
ENSG00000174123.10	TLR10	4	38782747	4_31	0	0.00812410141022724	4.76387171615156	6.45498889659732e-07	0.070381231671553	1
ENSG00000174125.7	TLR1	4	38857718	4_31	0	0.0169018928116547	10.9109564002345	3.07580125005256e-06	1.2839506172841	1
ENSG00000174130.12	TLR6	4	38856455	4_31	0	0.0121394344708953	9.71622453345176	1.96723436843643e-06	1.68345323740918	1
ENSG00000197712.11	FAM114A1	4	38906995	4_32	0	0.0520752230670112	11.1624880382653	9.69509906392097e-06	1.42307692307724	1
ENSG00000121895.7	TMEM156	4	39033166	4_32	0	0.0400418579789832	8.81622729218214	5.88785498180351e-06	1.40240319688585	2
ENSG00000109790.16	KLHL5	4	39044744	4_32	0	0.063683310262392	13.2263592739937	1.40483736892708e-05	1.85915492957736	1
ENSG00000157796.17	WDR19	4	39181936	4_32	0	0.0477098204422827	10.2444074384208	8.15182279674836e-06	1.30538922155614	1
ENSG00000134962.6	KLB	4	39442717	4_32	0	0.0268391355851765	5.01107945074623	2.24315827687626e-06	-0.617187499999795	1
ENSG00000163682.15	RPL9	4	39458104	4_32	0	0.165799324119224	18.4692886996257	5.10731955127969e-05	3.31306682445374	2
ENSG00000121897.14	LIAS	4	39458708	4_32	0	0.0315905706433587	7.04019297973986	3.70938695514035e-06	-1.41646341135445	2
ENSG00000109814.11	UGDH	4	39528808	4_32	0	0.0353535560961472	7.56696730793399	4.46185104656264e-06	-1.07518796992497	1
ENSG00000078140.13	UBE2K	4	39696796	4_32	0	0.0438371920321698	9.72182999246774	7.10805624504088e-06	1.42366412213819	1
ENSG00000121892.14	PDS5A	4	39978257	4_32	0	0.0316177881251331	6.48976196847122	3.42231797624414e-06	0.921364827430922	2
ENSG00000078177.13	N4BP2	4	40056482	4_32	0	0.0281373835598133	5.25189888488172	2.46467790818875e-06	0.268611376093409	3
ENSG00000163694.14	RBM47	4	40630445	4_33	0	0.0764153218947361	17.8819852699332	2.27906276251126e-05	-1.88389513108637	1
ENSG00000163697.16	APBB2	4	41216614	4_33	0	0.0185298538218142	4.60832945933914	1.42421520830452e-06	0.0243055555555622	1
ENSG00000154277.12	UCHL1	4	41256670	4_33	0	0.0605309825211115	15.6733301252906	1.58233746161678e-05	-1.82272727272641	1
ENSG00000064042.17	LIMCH1	4	41359205	4_33	0	0.0188132711888328	4.74922519173221	1.49020900760369e-06	-0.170608108108045	1
ENSG00000109133.12	TMEM33	4	41935083	4_33	0	0.0246373607035125	7.25561271838446	2.98145583781428e-06	-0.822565275595552	2
ENSG00000182308.6	DCAF4L1	4	41981527	4_33	0	0.0197894770759498	5.21890874199473	1.72255908252879e-06	0.60689655172404	1
ENSG00000014824.13	SLC30A9	4	41990441	4_33	0	0.189932425720155	26.7377089067318	8.47000001810458e-05	-2.70239918633671	2
ENSG00000188848.15	BEND4	4	42151242	4_33	0	0.0185772389919945	4.63203209892478	1.43520134963917e-06	0.102564102564073	1
ENSG00000178343.4	SHISA3	4	42397819	4_34	0	0.0287740323345482	5.06172073266448	2.42917617676236e-06	-0.428571428571405	1
ENSG00000124406.16	ATP8A1	4	42647440	4_34	0	0.0332399126162984	6.40771563408427	3.55241102368448e-06	-0.708222255316975	2
ENSG00000183783.6	KCTD8	4	44444087	4_35	0	0.0528157518767062	8.26710653706124	7.28244321096323e-06	-1.44370860927085	1
ENSG00000151806.13	GUF1	4	44673497	4_35	0	0.042356831147236	6.19411460149138	4.37585379992327e-06	-0.887085604630194	2
ENSG00000163281.11	GNPDA2	4	44726513	4_35	0	0.0601602564875748	9.49494989864482	9.52713813631677e-06	1.44908973603235	2
ENSG00000151834.15	GABRA2	4	46446448	4_36	0	0.112164265168538	17.1285812754615	3.20432098360778e-05	-1.96153846153914	1
ENSG00000169019.10	COMMD8	4	47463948	4_37	0	0.112429322228413	21.28961488785	3.99215599904082e-05	2.10701107011019	1
ENSG00000145246.13	ATP10D	4	47507103	4_37	0	0.028856435461516	8.43458240724138	4.05944231498239e-06	1.06707317073217	1
ENSG00000145244.11	CORIN	4	47837424	4_37	0	0.0279341571102024	8.1318253415198	3.78864330574811e-06	1.07843137254865	1
ENSG00000170448.11	NFXL1	4	47914329	4_37	0	0.0343509109948889	10.0609906667452	5.76420092589309e-06	-1.36692522180534	2
ENSG00000163293.11	NIPAL1	4	48057985	4_37	0	0.0196172291072659	4.84463169743446	1.58510682570666e-06	-0.274193548387127	1
ENSG00000198515.13	CNGA1	4	47960917	4_37	0	0.045615078670922	12.7165708760338	9.67472323389491e-06	1.6863288203706	3
ENSG00000109182.11	CWH43	4	48986433	4_38	0	0.0213197577606052	4.60796824710349	1.63852038622358e-06	-0.125984251968535	1
ENSG00000145248.6	SLC10A4	4	48482870	4_38	0	0.134632286189046	22.0227639211529	4.94516912938682e-05	2.70305879288865	2
ENSG00000075539.13	FRYL	4	48779087	4_38	0	0.0498283158551109	12.5359790047107	1.04182450989837e-05	1.84553235376193	2
ENSG00000109180.14	OCIAD1	4	48804745	4_38	0	0.0231533348494352	5.37426015609541	2.07535475360767e-06	-0.744403639506989	3
ENSG00000145247.11	OCIAD2	4	48908953	4_38	0	0.0219138790253667	4.86323248635003	1.77747866601244e-06	-0.109090909090883	1
ENSG00000109184.14	DCUN1D4	4	51842716	4_38	0	0.0221969650868253	4.98292909346043	1.84475379217885e-06	-0.197688835348481	3
ENSG00000163069.12	SGCB	4	52037983	4_38	0	0.0252425214724439	6.17857771794582	2.6012455712329e-06	-0.314842578710652	1
ENSG00000109189.12	USP46	4	52667201	4_38	0	0.0405062524805965	10.5927336454673	7.15632775994476e-06	1.21052631578987	1
ENSG00000128045.6	RASL11B	4	52861887	4_38	0	0.0219128552310083	4.86304427521247	1.77732683731198e-06	0.467741935483617	1
ENSG00000184178.15	SCFD2	4	53366501	4_39	0	0.0291422463494041	4.73727564727175	2.30256440345291e-06	-0.212643678160902	1
ENSG00000145216.15	FIP1L1	4	53377258	4_39	0	0.0420189439286329	8.15716072508097	5.71668494294284e-06	1.12198072513917	2
ENSG00000109255.11	NMU	4	55636449	4_40	0	0.0702981062303835	15.9775935784824	1.87333350682331e-05	1.91731266149859	1
ENSG00000157404.15	KIT	4	54657574	4_40	0	0.0440390333369398	11.5679470400549	8.49677611182901e-06	1.32876712328789	1
ENSG00000128052.8	KDR	4	55125660	4_40	0	0.0443858696628192	11.6415412902503	8.61817526532978e-06	-1.4880000000001	1
ENSG00000128039.10	SRD5A3	4	55346237	4_40	0	0.121689974808071	21.2379264782397	4.3104937507091e-05	-2.26679841897303	1
ENSG00000134851.12	TMEM165	4	55395772	4_40	0	0.0214263109212962	4.84536793092013	1.73154693890575e-06	-0.694793661735874	2
ENSG00000134852.14	CLOCK	4	55547636	4_40	0	0.0793237554878157	17.1255608422952	2.26573010798728e-05	2.50393700787316	1
ENSG00000249693.2	THEGL	4	56531030	4_41	0	0.0174344377041746	8.01607172834957	2.33093222109355e-06	-0.838323353293212	1
ENSG00000090989.17	EXOC1	4	55851966	4_41	0	0.0461184906622986	17.085853937823	1.31423152474088e-05	1.9292035398234	1
ENSG00000174799.10	CEP135	4	55948979	4_41	0	0.102207976530832	24.6367164773968	4.1997914163793e-05	-2.43484833621685	2
ENSG00000109265.13	KIAA1211	4	56048895	4_41	0	0.0123740798577778	4.8388532783725	9.98654984182851e-07	0.141843971631177	1
ENSG00000157426.13	AASDH	4	56388169	4_41	0	0.0304121700687506	13.1904524069467	6.69063298503634e-06	-1.57929520783698	2
ENSG00000128059.8	PPAT	4	56433800	4_41	0	0.0132246938941215	5.45446507746074	1.20308939749477e-06	-0.460293605250865	2
ENSG00000174780.15	SRP72	4	56465976	4_41	0	0.0121904214997858	4.70041493001362	9.55685561665063e-07	-0.114406779661047	1
ENSG00000196503.3	ARL9	4	56505690	4_41	0	0.0253770264525797	11.5040801819986	4.86914533901256e-06	-1.37442922374437	1
ENSG00000171476.21	HOPX	4	56680633	4_41	0	0.0128330221406173	5.17604581942898	1.10786581385963e-06	-0.608371675400433	2
ENSG00000128040.10	SPINK2	4	56821772	4_41	0	0.0240980309793476	11.0228645251717	4.43033058373066e-06	1.17943491583877	2
ENSG00000084092.6	NOA1	4	56977697	4_41	0	0.0546948178119865	18.6899926853593	1.70496479949478e-05	2.24213652309438	2
ENSG00000047315.15	POLR2B	4	56979103	4_41	0	0.0162955724385336	7.38948339134791	2.00837036354472e-06	-0.809322033898418	1
ENSG00000163453.11	IGFBP7	4	57087112	4_41	0	0.01839630707288	8.51439095228871	2.61242808173948e-06	1.17829457364337	1
ENSG00000145241.10	CENPC	4	67544898	4_47	0	0.0326040559768873	7.40488104350531	4.02670507271276e-06	0.854972077767818	3
ENSG00000033178.12	UBA6	4	67700749	4_47	0	0.0582782644907869	12.8534544729827	1.24935707156258e-05	-1.45762711864398	1
ENSG00000109163.6	GNRHR	4	67755239	4_47	0	0.031813712601229	7.17583051674875	3.80755891280373e-06	0.887096774193168	1
ENSG00000197888.2	UGT2B17	4	68632923	4_48	0	0.0271790913865863	6.62822259728378	3.00463778544978e-06	-0.775000000000188	1
ENSG00000087128.9	TMPRSS11E	4	68447075	4_48	0	0.0510573840437025	12.5273817155126	1.06679009842218e-05	1.53892215568852	1
ENSG00000185873.7	TMPRSS11B	4	68245842	4_48	0	0.0265288221920615	6.4026873967987	2.83295954602508e-06	0.691803278688408	1
ENSG00000173597.8	SULT1B1	4	69787749	4_48	0	0.0222938436522715	4.78457266706198	1.77905023570912e-06	-0.1711229946524	1
ENSG00000181617.5	FDCSP	4	70226336	4_49	0	0.0311599355817848	4.72812161177248	2.4572270935116e-06	-0.322222222222227	1
ENSG00000109205.16	ODAM	4	70198850	4_49	0	0.0315240367973226	4.83651698405432	2.54293142379045e-06	0.0933333333333292	1
ENSG00000187689.9	AMTN	4	70517629	4_49	0	0.0382403693793633	6.64122982122256	4.23575364839458e-06	-1.0225563909773	1
ENSG00000132467.3	UTP3	4	70688558	4_49	0	0.0472461296488539	8.62378997029785	6.79554845974912e-06	-1.08130081300791	1
ENSG00000018189.12	RUFY3	4	70704417	4_49	0	0.0516382037710733	9.45952600378016	8.14705424489162e-06	1.18620689655177	1
ENSG00000156136.9	DCK	4	70992405	4_49	0	0.0340104779181027	5.54530293962117	3.14556103836376e-06	-0.672721072452164	2
ENSG00000145321.12	GC	4	71858001	4_50	0	0.0226359562523459	5.50771624531333	2.07936394381386e-06	-0.398550724637693	1
ENSG00000079557.4	AFM	4	73482054	4_50	0	0.0309577081266452	8.42324939174154	4.34919185662185e-06	1.23611111111182	1
ENSG00000080493.15	SLC4A4	4	71597731	4_50	0	0.029276358670831	7.90246357992739	3.85868802890627e-06	-0.938202247191509	1
ENSG00000156140.9	ADAMTS3	4	72568158	4_50	0	0.0419788797967657	11.2706180923203	7.89112067202773e-06	-1.467741935484	1
ENSG00000132466.18	ANKRD17	4	73259275	4_50	0	0.0210283694843761	4.823053172726	1.6915613549523e-06	-0.12403100775188	1
ENSG00000163631.16	ALB	4	73396698	4_50	0	0.0205683550645536	4.61756942865801	1.58406537258145e-06	-0.0297397769516807	1
ENSG00000169435.13	RASSF6	4	73620528	4_50	0	0.0298617265981054	8.08705380972896	4.0277764039277e-06	1.06422018348593	1
ENSG00000169429.10	CXCL8	4	73740952	4_51	0	0.0373709013543665	17.0846751015322	1.06487934334733e-05	-2.27999999999905	1
ENSG00000163739.4	CXCL1	4	73869433	4_51	0	0.0161733154293952	8.84783316879797	2.38669040655194e-06	-1.30061349693283	1
ENSG00000163737.3	PF4	4	73982348	4_51	0	0.0130164203388455	6.29651115176566	1.36694690894491e-06	0.501683501683365	1
ENSG00000163735.6	CXCL5	4	73998280	4_51	0	0.646109058638893	21.1051855627786	0.000227433853868039	-3.79396984924763	1
ENSG00000163734.4	CXCL3	4	74038579	4_51	0	0.0134957655913487	6.81063578224178	1.5330110586785e-06	0.796153846154193	1
ENSG00000124882.3	EREG	4	74364585	4_51	0	0.011560046664374	5.22865435157248	1.00811395326751e-06	-0.176810455973452	2
ENSG00000174808.11	BTC	4	74794551	4_51	0	0.0134138066684794	6.58881131815047	1.47407377281651e-06	-0.608487824221866	2
ENSG00000169116.11	PARM1	4	74933308	4_51	0	0.0261360235409813	12.6962771453446	5.53446967582683e-06	-1.39170506912464	1
ENSG00000163743.13	RCHY1	4	75518234	4_51	0	0.0138319120428851	7.23531414533541	1.66916671716266e-06	-0.868524893542213	2
ENSG00000138769.10	CDKL2	4	75635522	4_51	0	0.0112152684987976	5.22670179245269	9.77681738003963e-07	0.816793893129849	1
ENSG00000138757.14	G3BP2	4	75724740	4_51	0	0.0140501597484958	7.1062296342679	1.6652544585446e-06	-0.806451612902993	1
ENSG00000138768.14	USO1	4	75724992	4_51	0	0.0343516321979303	15.0708605007711	8.6346657909636e-06	1.84411063998755	2
ENSG00000138744.14	NAAA	4	75939317	4_51	0	0.276784954234586	20.1851464009692	9.31825278584766e-05	3.84574845438295	2
ENSG00000198301.11	SDAD1	4	75991075	4_51	0	0.0116219260218985	5.27445805754593	1.0223887344331e-06	0.207142857142787	1
ENSG00000138755.5	CXCL9	4	76007275	4_51	0	0.358010540148357	20.2376976373812	0.000120841754299214	3.89655172413787	1
ENSG00000156219.16	ART3	4	76010848	4_51	0	0.0167543889555924	10.6902771943425	2.98729192850065e-06	2.47580645161366	1
ENSG00000169245.5	CXCL10	4	76023338	4_51	0	0.0142058740683384	9.38651598366637	2.2239882583253e-06	-2.2580645161284	1
ENSG00000169248.12	CXCL11	4	76040687	4_51	0	0.010744253968207	4.79576843991881	8.59398470423796e-07	0.43930635838164	1
ENSG00000138750.14	NUP54	4	76146236	4_51	0	0.0107416686294826	4.70761712884758	8.43398823032457e-07	0.278789813006326	2
ENSG00000189157.13	FAM47E	4	76264140	4_53	0	0.012791630389956	5.66482060502509	1.20857099929763e-06	-0.472000000000016	1
ENSG00000138760.9	SCARB2	4	76234333	4_53	0	0.0117556499384122	4.88293152891544	9.57386689246723e-07	-0.242063492063435	1
ENSG00000118804.8	STBD1	4	76286954	4_53	0	0.0114161034237463	4.61166845369543	8.78084027276468e-07	-0.0806221085978705	3
ENSG00000163749.17	CCDC158	4	76421006	4_53	0	0.0114104149604398	4.60705567967466	8.76768635037425e-07	0.0326943134380488	2
ENSG00000118816.9	CCNI	4	77076318	4_53	0	0.0136557725948939	6.27025536395109	1.42810983474873e-06	-0.624198143403931	2
ENSG00000138764.14	CCNG2	4	77157274	4_53	0	0.0311327144557085	13.9275708465341	7.23190096613901e-06	-1.53036437246975	1
ENSG00000138767.12	CNOT6L	4	77818737	4_53	0	0.0120600871910693	5.11960601282948	1.02978626179839e-06	0.502824858757014	1
ENSG00000169288.17	MRPL1	4	77862859	4_53	0	0.0151169967409613	7.21219470097817	1.81841526076797e-06	0.79374999999958	1
ENSG00000138759.18	FRAS1	4	78035275	4_53	0	0.0134537689466275	6.13221334312119	1.37600916406389e-06	0.681899782651573	2
ENSG00000138772.12	ANXA3	4	78552121	4_53	0	0.0137962175864247	6.36504286484663	1.46460824107851e-06	-0.817518248175284	1
ENSG00000138756.17	BMP2K	4	78776127	4_53	0	0.0165885124614439	8.07340484147496	2.23369709657069e-06	-0.884353741496906	1
ENSG00000163291.14	PAQR3	4	78939513	4_53	0	0.0114235820357591	4.61772902505791	8.79813972291057e-07	0.018072289156629	1
ENSG00000163297.16	ANTXR2	4	80125432	4_54	0	0.0231163623738262	4.98991257451135	1.92385588481939e-06	-0.376899696048649	1
ENSG00000152784.15	PRDM8	4	80184069	4_54	0	0.19368583064697	25.2616894249038	8.16056723953545e-05	2.77637130801756	1
ENSG00000138669.9	PRKG2	4	81215346	4_55	0	0.0244517403578972	4.76620476173751	1.94375971657319e-06	-0.278571428571513	1
ENSG00000152795.17	HNRNPDL	4	82430452	4_55	0	0.0240436173444815	4.60961332973084	1.84852109021581e-06	-0.252136752136639	1
ENSG00000145293.15	ENOPH1	4	82430668	4_55	0	0.0240346371057414	4.60613809383379	1.84643757266419e-06	-0.225531914893572	1
ENSG00000249242.7	TMEM150C	4	82562409	4_56	0	0.0195861494469818	4.64289205157955	1.51669325664128e-06	0.0307692307692319	1
ENSG00000145284.11	SCD5	4	82722869	4_56	0	0.0398675196832307	11.2669080414306	7.49176373252305e-06	1.61881372368383	3
ENSG00000138674.16	SEC31A	4	82901181	4_56	0	0.165178237361061	24.8645830688862	6.85005588010792e-05	2.95340810177328	2
ENSG00000173083.14	HPSE	4	83334371	4_56	0	0.0502227503236759	13.4336786146974	1.12526691961648e-05	1.64583333333327	1
ENSG00000163322.13	FAM175A	4	83522904	4_56	0	0.0197987328861532	4.74313394276237	1.56625651677033e-06	-0.263888888888796	1
ENSG00000163624.5	CDS1	4	84583243	4_57	0	0.0877428114954625	16.340915613625	2.39137695073062e-05	-1.8585900031356	2
ENSG00000138639.17	ARHGAP24	4	85475380	4_57	0	0.0373898996821127	8.28742091487919	5.16813444019507e-06	-0.951566951566719	1
ENSG00000109339.19	MAPK10	4	86593649	4_58	0	0.0281866906869538	7.14620192747639	3.35953739040129e-06	-0.829716461514922	2
ENSG00000163629.12	PTPN13	4	86594972	4_58	0	0.0216296610834404	4.6822995975579	1.6891531161717e-06	0.13523131672598	1
ENSG00000172493.20	AFF1	4	86937253	4_59	0	0.0232382230365749	4.72743941108565	1.83226798249917e-06	-0.156387665198175	1
ENSG00000163633.10	C4orf36	4	86931371	4_59	0	0.0253665671793086	5.54273054461044	2.34501470581694e-06	0.506076900523946	2
ENSG00000145332.13	KLHL8	4	87240829	4_59	0	0.0312333325563368	7.48148745415127	3.89732284256331e-06	-1.02105263157899	1
ENSG00000170509.11	HSD17B13	4	87279782	4_59	0	0.0460541738978346	11.1151840501183	8.53779573945637e-06	-1.53677333555314	2
ENSG00000198189.10	HSD17B11	4	87298285	4_59	0	0.0675667631187197	14.7292733730161	1.65987178295352e-05	-1.90350673666387	4
ENSG00000170502.12	NUDT9	4	87422138	4_59	0	0.0625574806322594	14.0001503776231	1.46073708840815e-05	1.78348677537012	2
ENSG00000152583.12	SPARCL1	4	87531852	4_59	0	0.0274950239008948	6.29300590774127	2.88584064982935e-06	-0.671052631578858	1
ENSG00000118785.13	SPP1	4	87975645	4_59	0	0.025159208719261	5.46633510543636	2.29378831240884e-06	0.326666666666616	1
ENSG00000118777.10	ABCG2	4	88231172	4_59	0	0.0235523592526574	4.85231518156155	1.9060905376063e-06	0.256140350877094	1
ENSG00000163644.14	PPM1K	4	88285078	4_59	0	0.0428962015859523	10.4487978593487	7.47558649207747e-06	1.25599999999983	1
ENSG00000138642.14	HERC6	4	88378810	4_60	0	0.0246085225522416	7.73334911192464	3.17404633362502e-06	-1.00858949258366	2
ENSG00000138641.15	HERC3	4	88520628	4_60	0	0.017674132764734	4.65820060065055	1.37314501827412e-06	0.18775510204083	1
ENSG00000145337.4	PYURF	4	88522011	4_60	0	0.0207678148802964	6.15572475166389	2.13221061922068e-06	-0.548441829154114	2
ENSG00000177432.6	NAP1L5	4	88694578	4_60	0	0.119957835850489	22.6991486914494	4.54148932180518e-05	2.29322157221386	3
ENSG00000138640.14	FAM13A	4	89111370	4_60	0	0.0177830048317227	4.71517760247036	1.3985026950508e-06	-0.128654970760216	1
ENSG00000180346.3	TIGD2	4	89111217	4_60	0	0.043143203489222	12.9755231276509	9.33678527403554e-06	-1.90340909090853	1
ENSG00000185477.4	GPRIN3	4	89308125	4_60	0	0.022025927978084	6.70225689480469	2.46215500534692e-06	-0.647201946472123	1
ENSG00000145335.15	SNCA	4	89838486	4_61	0	0.0306233008358601	6.28594115365369	3.2105720263664e-06	0.749042145594258	1
ENSG00000138722.9	MMRN1	4	89879107	4_61	0	0.030018119263117	6.09978145770803	3.05392143163316e-06	-0.865382392762633	2
ENSG00000138696.10	BMPR1B	4	94757671	4_63	0	0.0268916000704706	8.4052173115657	3.76986411007924e-06	0.982367758185934	1
ENSG00000138698.14	RAP1GDS1	4	98261137	4_65	0	0.0746409546835989	11.9757826125324	1.49087487246304e-05	1.55378406170204	2
ENSG00000168785.7	TSPAN5	4	98658328	4_66	0	0.0323506669651268	5.32296012559681	2.87208016231352e-06	0.435539514865294	2
ENSG00000151247.12	EIF4E	4	98931096	4_66	0	0.0329996967809333	5.5084081857726	3.03176943269521e-06	-0.511111111111201	1
ENSG00000164024.11	METAP1	4	98995190	4_66	0	0.0375838415464814	6.72407540410747	4.21496379963254e-06	0.889880952381159	1
ENSG00000197894.10	ADH5	4	99089122	4_66	0	0.0338528231606434	5.74677734439108	3.24473601386432e-06	-0.614035087719217	1
ENSG00000198099.8	ADH4	4	99157594	4_66	0	0.0299659427563239	4.6085410319484	2.30330531470113e-06	0.170454545454533	1
ENSG00000172955.17	ADH6	4	99219473	4_66	0	0.0394153152267547	7.16938031234128	4.71310080543424e-06	1.01470588235258	1
ENSG00000248144.5	ADH1C	4	99353000	4_66	0	0.0382078800688385	6.87805425383018	4.38307240251027e-06	0.690647482014329	1
ENSG00000196344.11	ADH7	4	99435309	4_66	0	0.0410383927030171	7.54731192479055	5.16586137768265e-06	0.994565217390728	1
ENSG00000145331.13	TRMT10A	4	99565494	4_66	0	0.0324965576334776	5.36502090847214	2.90782913015957e-06	-0.692307692307803	1
ENSG00000070190.12	DAPP1	4	99817240	4_67	0	0.0116356568981658	6.3496271164767	1.23225115597199e-06	-0.540322580645139	1
ENSG00000109270.12	LAMTOR3	4	99894460	4_67	0	0.0107191415246519	5.59040785158144	9.99455825702197e-07	-0.376859616080501	2
ENSG00000164031.16	DNAJB14	4	99945303	4_67	0	0.0164034922678832	9.53100444455468	2.60756471657043e-06	1.15463917525801	1
ENSG00000164032.11	H2AFZ	4	99949995	4_67	0	0.0102382712024859	5.16581148173141	8.82115164716075e-07	0.486486486486238	1
ENSG00000164035.9	EMCN	4	100880518	4_67	0	0.0134333400166212	7.6795440527208	1.72059853616458e-06	1.09644670050728	1
ENSG00000109323.8	MANBA	4	102759827	4_68	0	0.0284711754748651	5.68189975126779	2.69810639039541e-06	1.07751937984464	1
ENSG00000109332.19	UBE2D3	4	102868625	4_68	0	0.106447352058175	18.1328040707962	3.21928878817478e-05	-2.76427788638872	2
ENSG00000145354.9	CISD2	4	102868625	4_68	0	0.110477316604124	18.4915800802244	3.40727545913482e-05	-2.77078058994607	2
ENSG00000164037.16	SLC9B1	4	103020065	4_68	0	0.0303544271257484	6.27905957241403	3.17889914787389e-06	-0.790067720090697	1
ENSG00000164039.14	BDH2	4	103099265	4_68	0	0.026828574849069	5.12829562434754	2.29472560344849e-06	0.899169783779731	4
ENSG00000168769.13	TET2	4	105141258	4_69	0	0.0205926120184929	6.02428300694424	2.0690782169155e-06	0.783625730994596	1
ENSG00000138777.19	PPA2	4	105430218	4_69	0	0.020196692640157	6.28936763147297	2.11859207354957e-06	1.16039091025732	4
ENSG00000138780.14	GSTCD	4	105708873	4_69	0	0.0541829448778856	15.3066390715269	1.38325596857453e-05	-2.0544217687066	1
ENSG00000168743.12	NPNT	4	105894642	4_69	0	0.027535466988279	8.60300120606081	3.9509591158599e-06	0.943284077893869	2
ENSG00000138785.14	INTS12	4	105864002	4_69	0	0.0214470942572954	6.12838523490894	2.19217198622529e-06	-0.617295094022878	2
ENSG00000164022.16	AIMP1	4	106315491	4_69	0	0.0362419640557994	10.9255454412427	6.60412003888655e-06	1.62041868214995	2
ENSG00000145348.16	TBCK	4	106322104	4_69	0	0.0404061039005919	11.917984499004	8.03174474961054e-06	-1.8203592814369	1
ENSG00000155011.8	DKK2	4	107283576	4_70	0	0.0224257542772606	4.93889727076168	1.84729884074811e-06	-0.499999999999916	1
ENSG00000138801.8	PAPSS1	4	107684056	4_70	0	0.0230418015755448	5.19081956011024	1.99486022180091e-06	-0.298341478271582	2
ENSG00000155016.17	CYP2U1	4	107931607	4_71	0	0.0167492758329608	5.32746099893822	1.48825180980631e-06	-0.656441717791767	1
ENSG00000138796.16	HADH	4	107989895	4_71	0	0.0165132367782989	4.86724291276201	1.34052628843899e-06	-0.00865800865800511	1
ENSG00000138795.9	LEF1	4	108168668	4_71	0	0.016151053348345	5.57232768008466	1.50105845248273e-06	-1.05468749999998	1
ENSG00000109475.16	RPL34	4	108620460	4_71	0	0.0209376639502378	7.49220352251091	2.61636238639561e-06	-1.05600000000042	1
ENSG00000164089.8	ETNPPL	4	108762629	4_71	0	0.0520190559228636	15.3126914502082	1.32853837396457e-05	1.6528189910981	1
ENSG00000188517.14	COL25A1	4	108955640	4_71	0	0.0291733770085569	10.176765486047	4.95172567426854e-06	1.21952920797355	2
ENSG00000138802.11	SEC24B	4	109432854	4_71	0	0.0568259645475655	16.0742847362518	1.52348638949534e-05	-1.86754966887407	1
ENSG00000005059.15	MCUB	4	109558334	4_71	0	0.0251951226630934	8.81040875643619	3.70230881015398e-06	-0.987315010570284	1
ENSG00000138794.9	CASP6	4	109703334	4_71	0	0.0159604764595959	4.61697383085094	1.22903250899589e-06	-0.0625494010376751	2
ENSG00000123739.10	PLA2G12A	4	109726968	4_71	0	0.0165219179844825	4.957218901521	1.36602505332249e-06	0.322834645669384	1
ENSG00000205403.12	CFI	4	109802411	4_71	0	0.0408936480742922	13.1443130184115	8.96507348188297e-06	1.52156862745072	1
ENSG00000180245.4	RRH	4	109827059	4_71	0	0.0188788827715298	6.13157924595271	1.93067307885128e-06	0.741758241758299	1
ENSG00000183423.11	LRIT3	4	109848996	4_71	0	0.0173498047137525	5.35938707851011	1.55085009586135e-06	0.563535911602172	1
ENSG00000164093.15	PITX2	4	110642326	4_72	0	0.0254140145275056	7.25665180711739	3.07588195618745e-06	0.867132867132515	1
ENSG00000138792.9	ENPEP	4	110366631	4_72	0	0.044781124553513	12.5486717626491	9.37244413803794e-06	-1.48507462686608	1
ENSG00000174749.5	C4orf32	4	112142370	4_72	0	0.0247342205878093	7.00431662827509	2.88950935754986e-06	0.83225400716948	2
ENSG00000138660.11	AP1AR	4	112231334	4_72	0	0.0445067298652783	12.4909960262695	9.27220150923898e-06	-1.49193548387075	1
ENSG00000073331.17	ALPK1	4	112423047	4_72	0	0.197611599826568	26.8496867447188	8.8493579606486e-05	-2.6502732240435	1
ENSG00000138658.15	ZGRF1	4	112631355	4_72	0	0.0570010079195958	14.8183608629344	1.40877879964567e-05	1.77431784038079	3
ENSG00000174720.15	LARP7	4	112637718	4_72	0	0.156533562183227	24.5258905354509	6.40313059564358e-05	2.35276073619551	1
ENSG00000145362.17	ANK2	4	112818317	4_72	0	0.0209415604484695	5.45669706205023	1.90589508103993e-06	-0.630769230768918	1
ENSG00000180801.13	ARSJ	4	113979765	4_73	0	0.0425407068563179	8.50070191997425	6.03142032540927e-06	-1.07142857142863	1
ENSG00000174607.10	UGT8	4	114598194	4_73	0	0.0292316380511761	4.99369305509738	2.43464195882513e-06	-0.362162162162194	1
ENSG00000174599.5	TRAM1L1	4	117085940	4_75	0	0.0405372036173063	8.03192026753371	5.43041825513257e-06	0.966958065579393	2
ENSG00000145388.14	METTL14	4	118684965	4_76	0	0.166059976587187	21.1692088180256	5.86313244607069e-05	-2.77346344209813	2
ENSG00000164100.8	NDST3	4	118033455	4_76	0	0.0292697391131184	4.63208863546714	2.26128768799246e-06	-0.0567375886524964	1
ENSG00000164099.3	PRSS12	4	118346695	4_76	0	0.0291904667167869	4.60680797208222	2.24285529262129e-06	0.237560032061335	2
ENSG00000150961.14	SEC24D	4	118838413	4_76	0	0.0311351603319142	5.20836018269768	2.70465716020899e-06	1.01574803149655	1
ENSG00000172403.10	SYNPO2	4	118850992	4_76	0	0.0495738197908562	9.56339855988132	7.90723679963458e-06	1.42397259713723	2
ENSG00000172399.5	MYOZ2	4	119135910	4_77	0	0.0216051636937595	4.71587906805635	1.69934018088516e-06	0.106261859582597	1
ENSG00000145390.11	USP53	4	119212394	4_77	0	0.024781959691636	5.99156930747207	2.4764886346451e-06	0.543984579256765	2
ENSG00000164096.12	C4orf3	4	119300021	4_77	0	0.0248105720009373	6.00230828166613	2.48379174732058e-06	-0.735999999999787	1
ENSG00000138738.10	PRDM5	4	120922456	4_78	0	0.0244977674304894	8.82466606770142	3.60566100669281e-06	1.03202846975165	1
ENSG00000173376.13	NDNF	4	121071236	4_78	0	0.0201772900598177	7.0210642471061	2.36279416652727e-06	-0.921874999999902	1
ENSG00000164111.14	ANXA5	4	121696338	4_78	0	0.0225896166260846	8.07047040204225	3.04065967900824e-06	-1.09600000000049	1
ENSG00000164112.12	TMEM155	4	121765802	4_79	0	0.0158116392720035	4.9488317161376	1.30508767805957e-06	-0.217741935483844	1
ENSG00000123737.12	EXOSC9	4	121801308	4_79	0	0.043671608289509	13.5356227856904	9.85910596346088e-06	-1.10526315789492	1
ENSG00000138686.9	BBS7	4	121870446	4_79	0	0.0172915306723364	6.12717111548837	1.76706918755309e-06	-0.921259842519645	1
ENSG00000138741.10	TRPC3	4	121951746	4_79	0	0.0240970724054075	9.60632780541783	3.86083987986779e-06	-1.30846279553309	2
ENSG00000138688.15	KIAA1109	4	122152371	4_79	0	0.0153858646204607	16.6441138585457	4.27112901838181e-06	-3.63134125017385	2
ENSG00000181004.9	BBS12	4	122732421	4_79	0	0.0354602857290688	15.5072139970227	9.17141016388812e-06	-2.67727295791757	2
ENSG00000138685.13	FGF2	4	122826931	4_79	0	0.0201305029687575	9.25057958151598	3.10587287103149e-06	-1.91743119266012	1
ENSG00000170917.13	NUDT6	4	122922586	4_79	0	0.0167819870519736	5.2190995316029	1.46082793939526e-06	0.549703220760089	2
ENSG00000145375.7	SPATA5	4	122923453	4_79	0	0.0155817746779451	4.82820174176805	1.25476510899298e-06	0.378854625550863	1
ENSG00000164056.10	SPRY1	4	123397011	4_80	0	0.146464741564124	22.6014936081894	5.52116003183392e-05	-2.41538461538397	1
ENSG00000151458.11	ANKRD50	4	124497381	4_81	0	0.0382603227913071	8.10994273144634	5.17519266681375e-06	-1.00000000000022	1
ENSG00000196159.11	FAT4	4	125316086	4_81	0	0.0262847447662056	4.60619247310507	2.01932374034031e-06	0.0461538461538447	1
ENSG00000164066.12	INTU	4	127622587	4_84	0	0.0244004143951255	5.31034128061704	2.1611242695031e-06	-0.495999999999951	1
ENSG00000164073.9	MFSD8	4	127965541	4_84	0	0.0227202525418703	4.64680062232545	1.76087001769525e-06	0.0837988826815466	1
ENSG00000138709.17	LARP1B	4	128061635	4_84	0	0.0241355524194847	5.20880239066222	2.09679141956011e-06	-0.390852390852588	1
ENSG00000164040.16	PGRMC2	4	128288538	4_85	0	0.0496866376182595	9.84874461340274	8.16169929450985e-06	-1.25607064017633	1
ENSG00000151470.12	C4orf33	4	129098444	4_85	0	0.0289941194988472	4.80791650736474	2.32502136122577e-06	-0.403726708074495	1
ENSG00000138650.8	PCDH10	4	133149193	4_88	0	0.0366520188829218	7.30715859593695	4.46690319460256e-06	-1.2510454051547	2
ENSG00000151012.13	SLC7A11	4	138242223	4_91	0	0.0539137930947878	12.0251888390503	1.08131418015296e-05	-1.45861297539106	1
ENSG00000151014.5	NOCT	4	139015760	4_92	0	0.0350753876410972	6.47345083971577	3.78702732922956e-06	0.655115511551161	1
ENSG00000109381.19	ELF2	4	139177591	4_92	0	0.0300669669801449	5.03515341679455	2.52500611309314e-06	-0.366666666666568	1
ENSG00000164134.12	NAA15	4	139301326	4_92	0	0.0304189434858848	5.14369766603255	2.60963438149877e-06	-0.430107526881787	1
ENSG00000109390.11	NDUFC1	4	139301217	4_92	0	0.0330451457696295	5.91648257195959	3.26085409600009e-06	0.566037735849235	1
ENSG00000172007.5	RAB33B	4	139454142	4_92	0	0.0287698592658853	4.62400988485566	2.21879202814283e-06	-0.17605633802824	1
ENSG00000085871.8	MGST2	4	139665971	4_92	0	0.0355572783478524	6.60098092310759	3.91468746020982e-06	-0.702380952380967	1
ENSG00000153132.12	CLGN	4	140427594	4_93	0	0.0354385557438731	8.90775101841753	5.26507048415918e-06	-1.22535211267654	1
ENSG00000179387.9	ELMOD2	4	140524356	4_93	0	0.0239190829659275	5.24272942589178	2.09152025794845e-06	-0.337899543378915	1
ENSG00000109436.7	TBC1D9	4	140756171	4_93	0	0.0228567779341541	4.82024008649387	1.83756954561266e-06	-0.266891891891857	1
ENSG00000170153.10	RNF150	4	141212652	4_93	0	0.0224700114682258	4.66157194828265	1.74701161061879e-06	-0.0756311797213929	2
ENSG00000109445.10	ZNF330	4	141221549	4_93	0	0.0297282202702108	7.26752602333164	3.60342602933923e-06	-0.790163934426131	1
ENSG00000197465.13	GYPE	4	143905254	4_94	0	0.0547521647422341	15.07249330311	1.3764058181832e-05	-3.03007518796957	1
ENSG00000164161.9	HHIP	4	144645696	4_94	0	0.100466230130438	20.8457346555491	3.49299060183539e-05	-2.61599999999984	1
ENSG00000164162.12	ANAPC10	4	145100538	4_94	0	0.0260183451195747	8.11242362069331	3.52038690260334e-06	1.06871609403215	1
ENSG00000151611.13	MMAA	4	145608422	4_95	0	0.0437967713466166	11.6286055867461	8.494343945873e-06	-1.52776310276205	2
ENSG00000151612.15	ZNF827	4	145939034	4_95	0	0.0314463260530667	8.52987742214246	4.47376130575886e-06	-1.00311526479712	1
ENSG00000164167.10	LSM6	4	146176158	4_95	0	0.0282082731234015	7.51659203968377	3.53636908472047e-06	-0.992366412213944	1
ENSG00000250673.2	RP11-6L6.2	4	146178262	4_95	0	0.0307616410784557	8.32449586466328	4.27098010153711e-06	1.09923664122202	1
ENSG00000151617.15	EDNRA	4	147480038	4_95	0	0.090551146352567	18.502078878858	2.79431000948381e-05	-2.04862999654646	2
ENSG00000164168.7	TMEM184C	4	147617258	4_96	0	0.025943488356595	7.94746001660078	3.43887846965636e-06	-0.90800000000042	1
ENSG00000151623.14	NR3C2	4	148445173	4_96	0	0.0213224478940623	6.12304259989161	2.17753151073791e-06	-0.795454545454113	1
ENSG00000170390.15	DCLK2	4	150080132	4_97	0	0.0324475775238725	4.76007857410533	2.5760631544775e-06	-0.0828025477707155	1
ENSG00000181541.5	MAB21L2	4	150563808	4_97	0	0.100072249078745	15.3987041862736	2.57014687329033e-05	-1.96575342465718	1
ENSG00000109686.17	SH3D19	4	151325755	4_97	0	0.03286608679382	4.87972013573746	2.67487208350482e-06	0.298994974874363	1
ENSG00000059691.11	GATB	4	151760800	4_97	0	0.0461677922665367	8.06102405005651	6.20710982535092e-06	-1.22855218506847	2
ENSG00000109670.13	FBXW7	4	152536325	4_98	0	0.0349703406838167	7.64584227342976	4.45949112057919e-06	0.911832946635701	1
ENSG00000170006.11	TMEM154	4	152680749	4_98	0	0.0254352084945505	4.67698354942178	1.98408945919786e-06	-0.168032786885248	1
ENSG00000169989.2	TIGD4	4	152779316	4_98	0	0.0266926793574611	5.1262424759896	2.28218801341274e-06	-0.349693251533567	1
ENSG00000164144.15	ARFIP1	4	152779316	4_98	0	0.0284143736342352	5.7085659732212	2.70536094999397e-06	-0.631671027716363	2
ENSG00000121211.7	MND1	4	153344195	4_98	0	0.0252438327787122	4.60668673382107	1.93956384696517e-06	0.0537228458578908	2
ENSG00000121210.15	KIAA0922	4	153466547	4_98	0	0.0311356890580297	6.56135494221001	3.4073136961492e-06	-0.675041876047128	1
ENSG00000137462.6	TLR2	4	153701798	4_99	0	0.0318981866990675	8.80036052662394	4.68194778086553e-06	1.16536455511671	2
ENSG00000145423.4	SFRP2	4	153788702	4_99	0	0.0205744578032443	4.71819562799021	1.61906561128036e-06	-0.111801242235991	1
ENSG00000171566.11	PLRG1	4	154556220	4_100	0	0.0434903356008654	17.323306729398	1.2565612411866e-05	-1.85897435897467	1
ENSG00000171564.11	FGB	4	154562556	4_100	0	0.0121042158075423	5.42274637103239	1.09475277856702e-06	0.458064516129051	1
ENSG00000171560.14	FGA	4	154573242	4_100	0	0.0138987372908109	6.70295943554919	1.55382477885252e-06	0.717004589160705	2
ENSG00000171557.16	FGG	4	154563359	4_100	0	0.0155521753942447	7.74460296102167	2.00886341225538e-06	0.893081763735027	2
ENSG00000185149.5	NPY2R	4	155208409	4_100	0	0.0113396650850874	4.81883079576565	9.1138528154657e-07	-0.225433526011581	1
ENSG00000164114.18	MAP9	4	155375241	4_100	0	0.022940281869388	11.3529146098777	4.34376405073115e-06	1.29857700684845	2
ENSG00000164116.16	GUCY1A3	4	155666569	4_100	0	0.0131741380352006	6.20702442424186	1.36384736649305e-06	0.648221343873388	1
ENSG00000061918.12	GUCY1B3	4	155759312	4_100	0	0.0111897845805516	4.69569744715751	8.76358771938866e-07	0.0349854227405368	1
ENSG00000151790.8	TDO2	4	155850049	4_100	0	0.0922184535883113	24.4373872986604	3.7586571483248e-05	2.42705718886354	2
ENSG00000256043.2	CTSO	4	155953681	4_100	0	0.014094317835384	6.83242469773699	1.60612381000104e-06	-0.780303030302822	1
ENSG00000109738.10	GLRB	4	157075658	4_101	0	0.0229858155667704	4.66400554162434	1.78804762049756e-06	0.231441048034917	1
ENSG00000120251.18	GRIA2	4	157203725	4_101	0	0.0342145551596962	8.37073949675896	4.77677549309183e-06	-1.25961538461522	1
ENSG00000171509.15	RXFP1	4	158315408	4_102	0	0.0187255980400181	6.14500609784265	1.91919065566425e-06	-0.656603773584788	1
ENSG00000164125.15	FAM198B	4	158172806	4_102	0	0.0193919141965443	6.23487391895066	2.01654752677024e-06	0.405117306591797	2
ENSG00000164124.10	TMEM144	4	158173634	4_102	0	0.0165957088814249	5.32158059919889	1.47297900851182e-06	0.624277456647517	1
ENSG00000171503.11	ETFDH	4	158667824	4_102	0	0.0166991646746506	5.0447940606881	1.40507108042647e-06	-0.679837301362951	2
ENSG00000171497.4	PPID	4	158723349	4_102	0	0.24031050186541	29.8590800987819	0.000119676610300344	3.10948905109525	1
ENSG00000052795.12	FNIP2	4	158769820	4_102	0	0.0230376724786352	8.1036901741794	3.11373417784544e-06	-1.09836065573783	1
ENSG00000109756.8	RAPGEF2	4	159100410	4_102	0	0.0599808981050027	16.9253491677748	1.69320953987673e-05	1.83259259259337	1
ENSG00000145414.8	NAF1	4	163166802	4_105	0	0.0371099324777778	6.00435069617639	3.71634753086385e-06	-0.585987261146648	1
ENSG00000164128.6	NPY1R	4	163322228	4_105	0	0.0319521388585257	4.60623832004804	2.45474534112176e-06	-0.000467979389911554	2
ENSG00000164129.11	NPY5R	4	163341502	4_105	0	0.0365443907359614	5.86073211619619	3.57217479949083e-06	-0.495238095238069	1
ENSG00000145416.13	MARCH1	4	163506833	4_105	0	0.0319525442986632	4.60635673333296	2.45483959466396e-06	0.0320000000000043	1
ENSG00000248771.5	LINC01207	4	164754077	4_106	0	0.0328519185607156	4.61857862419707	2.53063310086202e-06	-0.0799999999999951	1
ENSG00000183439.7	TRIM61	4	164977530	4_107	0	0.0275424565141665	4.64713311058412	2.13475426745512e-06	0.0891719745222886	1
ENSG00000109472.13	CPE	4	165361377	4_107	0	0.0313233851406343	5.84642629224734	3.05435332735784e-06	-0.73133748569043	2
ENSG00000038295.7	TLL1	4	165873274	4_107	0	0.0749615215765029	14.0530754813012	1.75699237938487e-05	1.74752475247517	1
ENSG00000137628.16	DDX60	4	168318421	4_109	0	0.0321433878359986	8.68946049930037	4.65848356179599e-06	-1.01041666666656	1
ENSG00000145439.11	CBR4	4	169009814	4_110	0	0.0694049088251524	14.9559382416083	1.73126662450328e-05	1.70484872423469	2
ENSG00000137601.16	NEK1	4	169612537	4_110	0	0.0535533894477279	12.5059677616941	1.11702880724975e-05	-1.51203501094043	1
ENSG00000109572.13	CLCN3	4	169612537	4_110	0	0.0302919783490554	7.16817466873711	3.62156531960625e-06	-0.67331332329002	2
ENSG00000056050.6	HPF1	4	169757842	4_110	0	0.043723843344905	10.6001705067159	7.73020989484011e-06	-1.30769230769211	1
ENSG00000198948.11	MFAP3L	4	170027349	4_111	0	0.0248236962769874	5.42463237125922	2.24593335888141e-06	0.517946841546551	3
ENSG00000109576.13	AADAT	4	170075923	4_111	0	0.0299391115343399	7.16996818880692	3.58027381794218e-06	0.880422297179438	2
ENSG00000174473.15	GALNTL6	4	171812637	4_112	0	0.0359400135874919	6.60275887946654	3.95789055227847e-06	0.732142857142959	1
ENSG00000109586.11	GALNT7	4	173168484	4_112	0	0.126033463303512	18.516503290797	3.89228786965663e-05	-2.15286624203827	1
ENSG00000164104.11	HMGB2	4	173335349	4_112	0	0.0306814410485365	5.12554003411388	2.62286229128507e-06	0.375335120643653	1
ENSG00000164105.3	SAP30	4	173401904	4_113	0	0.0208975334363494	4.61412670585829	1.60821700744244e-06	0.0639999999999862	1
ENSG00000164106.7	SCRG1	4	173406467	4_113	0	0.0211617700463186	4.73086818198887	1.66975573472145e-06	-0.153225806451532	1
ENSG00000164118.12	CEP44	4	174318846	4_113	0	0.0499712496981054	12.7556972338741	1.06312545915799e-05	-1.55200000000012	1
ENSG00000164120.13	HPGD	4	174596400	4_113	0	0.063379726070974	14.997227561084	1.5853364488643e-05	-1.73880597014896	1
ENSG00000164122.8	ASB5	4	176277098	4_114	0	0.0174233787219507	5.65694785568354	1.64389720799742e-06	-0.445205479451779	1
ENSG00000129128.12	SPCS3	4	176319985	4_114	0	0.0165427110765749	5.17585842268878	1.42806895708253e-06	-0.453658536585522	1
ENSG00000038002.8	AGA	4	177442224	4_114	0	0.0324149436920052	11.4323218224991	6.18073065939241e-06	1.36090225563944	1
ENSG00000129187.14	DCTD	4	182878679	4_118	0	0.0276826320978008	8.0503679129013	3.71692001242202e-06	0.969888172656685	3
ENSG00000168564.5	CDKN2AIP	4	183443448	4_118	0	0.0197351476364244	4.90306336192244	1.61386792731929e-06	-0.244755244755159	1
ENSG00000168556.6	ING2	4	183506427	4_118	0	0.104737328919131	20.6085861987951	3.60006049545752e-05	-2.18823529411735	1
ENSG00000182552.14	RWDD4	4	183658761	4_118	0	0.0256295816876614	7.33276360235311	3.13450745939289e-06	0.791366906474948	1
ENSG00000168538.15	TRAPPC11	4	183649332	4_118	0	0.104913035053913	20.6247598021262	3.60892997998399e-05	2.21324447009425	2
ENSG00000164303.10	ENPP6	4	184217948	4_119	0	0.0737169722737787	17.5035410054173	2.1520557182469e-05	1.87706855792084	1
ENSG00000164305.18	CASP3	4	184611188	4_119	0	0.032721677302375	9.86360365170914	5.38308547341852e-06	-1.06576896147992	2
ENSG00000164306.10	PRIMPOL	4	184649969	4_119	0	0.0213604466654238	5.89183313731575	2.09904077073919e-06	0.66486486486498	1
ENSG00000151725.11	CENPU	4	184731717	4_119	0	0.0764137204306548	17.8451051433503	2.27431471801393e-05	-2.06008122070763	3
ENSG00000109762.15	SNX25	4	185204688	4_119	0	0.0205726130836694	5.54268452772564	1.90182137588172e-06	0.580152671755639	1
ENSG00000109771.15	LRP2BP	4	185395887	4_119	0	0.0557743705830283	14.8643364319759	1.38273931088586e-05	-1.69536423840969	1
ENSG00000186352.8	ANKRD37	4	185395887	4_119	0	0.0557743705830283	14.8643364319759	1.38273931088586e-05	-1.69536423840969	1
ENSG00000109775.10	UFSP2	4	185427663	4_119	0	0.0234923176103894	6.77621378181553	2.6550522267343e-06	0.795774647887335	1
ENSG00000205129.8	C4orf47	4	185425919	4_119	0	0.0237121166771799	6.86282996871449	2.71414888926739e-06	-0.808510638297773	1
ENSG00000088926.13	F11	4	186266415	4_120	0	0.0215914781934656	5.09849117033408	1.83604851683448e-06	0.119507267644069	2
ENSG00000164342.12	TLR3	4	186068179	4_120	0	0.0267297523508315	7.01064341873857	3.12545261442148e-06	0.664711064661849	2
ENSG00000109794.13	FAM149A	4	186177427	4_120	0	0.0405134125637562	11.1860634440936	7.55851032031148e-06	1.51587301587297	1
ENSG00000145476.15	CYP4V2	4	186191678	4_120	0	0.0218909070365257	5.35155397807326	1.95390647689096e-06	0.752368035695595	4
ENSG00000164344.15	KLKB1	4	186191887	4_120	0	0.0368196247791787	10.3424361028669	6.351295371853e-06	1.48829134295193	4
ENSG00000083857.13	FAT1	4	186726678	4_120	0	0.0214554681349646	5.07962537583815	1.8177317142094e-06	0.328770211823155	2
ENSG00000153404.14	PLEKHG4B	5	90857	5_1	0	0.0187028850442729	4.74797681535563	1.48107584719831e-06	0.581081081081002	1
ENSG00000185028.3	LRRC14B	5	191169	5_1	0	0.150815037195044	24.4982196617501	6.16224946127925e-05	2.56345177664961	1
ENSG00000164366.3	CCDC127	5	209666	5_1	0	0.0383480405856327	11.4358208335096	7.31426391336208e-06	1.71177742941622	2
ENSG00000073578.16	SDHA	5	217856	5_1	0	0.03647066727772	10.9673502435036	6.67122407140186e-06	2.08145494905087	2
ENSG00000249915.7	PDCD6	5	271210	5_1	0	0.0184207144970748	4.606944933366	1.41540132630519e-06	0.301369863013721	1
ENSG00000063438.16	AHRR	5	302652	5_1	0	0.0384236256031091	11.4553050847319	7.34116706548244e-06	2.15999999999966	1
ENSG00000180104.15	EXOC3	5	443033	5_1	0	0.1957306672411	27.0901979453064	8.84364214274947e-05	3.55540765180011	3
ENSG00000112877.7	CEP72	5	651919	5_1	0	0.0197515724885239	5.25461122014571	1.73102113871139e-06	0.86400000000007	1
ENSG00000071539.13	TRIP13	5	892089	5_1	0	0.0186827632465215	4.73805873085321	1.47639190614348e-06	-0.279365079365089	1
ENSG00000174358.15	SLC6A19	5	1201391	5_2	0	0.0352574652930211	5.99702441918926	3.52652534851586e-06	0.611428571428362	1
ENSG00000113504.20	SLC12A7	5	1111542	5_2	0	0.0376918261969895	6.62132612757119	4.16248100461996e-06	0.806644292788666	2
ENSG00000049656.13	CLPTM1L	5	1343567	5_2	0	0.0390541264151381	6.9535900788256	4.52935246889446e-06	-0.837805719833472	2
ENSG00000142319.17	SLC6A3	5	1445501	5_2	0	0.0319185434954382	5.06785743665224	2.69791063629709e-06	0.361538461538466	1
ENSG00000145494.11	NDUFS6	5	1801822	5_2	0	0.0429473494018786	7.8438227060423	5.61854986745147e-06	0.861702127659685	1
ENSG00000186493.11	C5orf38	5	2751016	5_3	0	0.030106506280249	8.14987519952045	4.09233732304165e-06	-0.967592592592703	1
ENSG00000145536.15	ADAMTS16	5	5140519	5_5	0	0.0712710350608706	13.4939496105186	1.60402914722366e-05	-1.53488372093021	1
ENSG00000164151.11	ICE1	5	4652724	5_5	0	0.0289150050773133	5.02070955494099	2.42129930238061e-06	-0.323668272689472	2
ENSG00000133398.3	MED10	5	6373966	5_6	0	0.0742868366672962	15.7885498260276	1.95620431665957e-05	1.85365853658517	1
ENSG00000037474.14	NSUN2	5	6610278	5_6	0	0.0233552401562711	4.9336043667547	1.9218025388459e-06	-0.353034127837303	2
ENSG00000145545.11	SRD5A1	5	6633666	5_6	0	0.0397510058656464	9.89477200186658	6.56015377496259e-06	1.1935483870968	1
ENSG00000112941.13	PAPD7	5	6712420	5_6	0	0.0229955962587474	4.78929007380383	1.83685943097919e-06	0.26356589147291	1
ENSG00000078295.16	ADCY2	5	7395326	5_7	0	0.0322648355353026	4.63472551257894	2.49409837741432e-06	0.116190476190439	1
ENSG00000124275.14	MTRR	5	7909742	5_7	0	0.0458400074776109	7.9215037236803	6.05637023078919e-06	1.05405405405385	1
ENSG00000124279.11	FASTKD3	5	7869465	5_7	0	0.032473794197966	4.69498529848482	2.54288884276185e-06	-0.11870503597125	1
ENSG00000112902.11	SEMA5A	5	9546516	5_8	0	0.0391016270183417	6.38017408638336	4.16090177023285e-06	-0.68456375838935	1
ENSG00000150756.13	FAM173B	5	10172318	5_9	0	0.0365073081573019	9.09286818386384	5.53657022236008e-06	1.11886812414112	2
ENSG00000150753.11	CCT5	5	10268565	5_9	0	0.0298693066337349	7.21274947109483	3.59323891496307e-06	-0.851562499999742	1
ENSG00000164237.8	CMBL	5	10307586	5_9	0	0.0421842202436365	10.431677112273	7.33946269517531e-06	1.22413793103457	1
ENSG00000145495.15	MARCH6	5	10351668	5_9	0	0.0368015871268143	9.19148852596135	5.64173267196959e-06	-1.27499999999982	1
ENSG00000112977.15	DAP	5	10760007	5_9	0	0.0556831018980106	14.2221593083344	1.32083650945799e-05	-1.91389576445581	3
ENSG00000169862.18	CTNND2	5	11903123	5_10	0	0.0301402528499912	7.73657445190994	3.88915906688706e-06	-0.910344827586143	1
ENSG00000039139.9	DNAH5	5	14001090	5_11	0	0.183745880349095	24.883173850465	7.62576627421864e-05	-3.12977099236693	1
ENSG00000145569.5	FAM105A	5	14581447	5_11	0	0.0218520118419548	4.61827499514089	1.68318294583155e-06	0.0106053473256449	2
ENSG00000154124.4	OTULIN	5	14664429	5_11	0	0.124169052869017	21.0238639796409	4.35397581266416e-05	2.32542449440375	2
ENSG00000154153.13	FAM134B	5	16616990	5_12	0	0.0240089971555171	5.69039719927585	2.27864519857859e-06	-0.526666666666569	1
ENSG00000145555.14	MYO10	5	16936295	5_12	0	0.0802788519466169	17.0267025361418	2.27977405813836e-05	-1.91891518070696	2
ENSG00000176788.8	BASP1	5	17088362	5_13	0	0.02053329881599	4.69558160937929	1.60808213053108e-06	-0.00371747211895977	1
ENSG00000040731.10	CDH10	5	24644698	5_17	0	0.0166811378148438	6.10937095329799	1.69973912694043e-06	-0.608695652173675	1
ENSG00000113361.12	CDH6	5	31193770	5_21	0	0.0219197865518953	4.64679280346646	1.69882926768964e-06	0.112385321100895	1
ENSG00000113360.16	DROSHA	5	31532682	5_22	0	0.0240356242763777	6.58942500258067	2.64157552178058e-06	-0.746268656716031	1
ENSG00000082213.17	C5orf22	5	31532067	5_22	0	0.0273044882837085	7.77640881204716	3.54138571472671e-06	-0.906432748537888	1
ENSG00000133401.15	PDZD2	5	31905852	5_22	0	0.0199776006024501	4.87063618543767	1.62289014447879e-06	0.298245614035034	1
ENSG00000150712.10	MTMR12	5	32311025	5_22	0	0.0200308502322921	4.89535522541859	1.63547421242271e-06	0.270072992700645	1
ENSG00000056097.15	ZFR	5	32445039	5_22	0	0.0196760337219796	4.72938397039983	1.55203760171084e-06	0.198113136365377	2
ENSG00000113389.15	NPR3	5	32688754	5_22	0	0.0229888132517865	6.17528111983444	2.36773661859594e-06	-0.610837438423587	1
ENSG00000113407.13	TARS	5	33441018	5_22	0	0.0604244385728697	15.2205594414222	1.53392224262876e-05	-1.72327044025159	1
ENSG00000242110.7	AMACR	5	34017798	5_23	0	0.0736152983238018	14.4429135091565	1.77330317834685e-05	-1.72868217054258	1
ENSG00000082196.20	C1QTNF3	5	34044127	5_23	0	0.0364164920461624	7.81564984195353	4.74704455368166e-06	-1.08088235294094	1
ENSG00000168724.14	DNAJC21	5	34930271	5_23	0	0.0377123622853792	8.14268393126458	5.1216679685639e-06	-1.08367276159371	2
ENSG00000168671.9	UGT3A2	5	36073710	5_24	0	0.0286327010297981	5.07846786816603	2.42524229295385e-06	0.290322580645168	1
ENSG00000152582.13	SPEF2	5	35641480	5_24	0	0.0551717127386412	11.2219539576163	1.03263075223221e-05	-1.34959349593483	1
ENSG00000168685.14	IL7R	5	35852209	5_24	0	0.164147000895173	21.7069577779712	5.94281237855817e-05	2.46762589928015	1
ENSG00000164187.6	LMBRD2	5	36147704	5_24	0	0.039050769129766	7.97660324944442	5.19526480534042e-06	-1.16563560630039	2
ENSG00000145604.15	SKP2	5	36151747	5_24	0	0.0813649146975238	14.902908686716	2.0224058809474e-05	-2.12451361867695	1
ENSG00000152620.12	NADK2	5	36219608	5_24	0	0.0662232106510215	12.9467475854768	1.42998347582206e-05	1.44607843137209	1
ENSG00000079215.13	SLC1A3	5	36605907	5_25	0	0.0208268405136056	6.51425197059209	2.26280979463553e-06	0.84357541899432	1
ENSG00000197603.13	C5orf42	5	37248973	5_25	0	0.0202691675990595	6.01671427581111	2.03402088250028e-06	-0.466327234609721	2
ENSG00000082068.8	WDR70	5	37378985	5_25	0	0.0206382540495474	6.1701595527357	2.12387745176712e-06	-0.523809523809226	1
ENSG00000113594.9	LIFR	5	38519448	5_25	0	0.0176651218976408	4.88997879555313	1.44073371750296e-06	-0.29007633587802	1
ENSG00000145623.12	OSMR	5	38844887	5_26	0	0.0532224919439742	28.8514822494651	2.5610817445734e-05	3.04697986577054	1
ENSG00000164327.12	RICTOR	5	39083015	5_26	0	0.0144005607765599	19.2175847232696	4.61570787040934e-06	-2.35175879397053	1
ENSG00000153071.14	DAB2	5	39461991	5_26	0	0.00329648119266268	7.46052199344346	4.10185139997542e-07	0.878472222222703	1
ENSG00000171522.5	PTGER4	5	40679586	5_27	0	0.00765609493363195	10.3495444219943	1.32156536542238e-06	3.08106861984273	2
ENSG00000113638.13	TTC33	5	40756406	5_27	0	0.00904729550502303	12.8047106470446	1.93218475040658e-06	2.66666666666701	1
ENSG00000132356.11	PRKAA1	5	40798872	5_27	0	0.01009910953806	9.67635823547848	1.62987810847117e-06	-3.44285714285617	1
ENSG00000132357.13	CARD6	5	40841469	5_27	0	0.0119671128428565	9.02460335963495	1.80126501937678e-06	-1.07347185170919	2
ENSG00000039537.13	C6	5	41263486	5_27	0	0.00817461249943074	7.90805570187551	1.07819422230509e-06	2.30935251798636	1
ENSG00000182836.9	PLCXD3	5	41510133	5_27	0	0.0233295478606338	17.0312899742183	6.62695422689358e-06	2.51200000000079	1
ENSG00000083720.12	OXCT1	5	41870573	5_27	0	0.0134656530830742	10.6743330384535	2.3973325147858e-06	-1.78289473684187	1
ENSG00000151876.12	FBXO4	5	41924847	5_28	0	0.0305451211956008	8.38248343854538	4.27046003886928e-06	1.46468401487036	1
ENSG00000112964.13	GHR	5	42421587	5_28	0	0.026515510213964	7.05069477046952	3.11811413516232e-06	1.31249999999984	1
ENSG00000198865.9	CCDC152	5	42756398	5_28	0	0.0210638536944365	4.85027024038396	1.70397756261866e-06	0.453122323208889	2
ENSG00000250722.5	SELENOP	5	42851780	5_28	0	0.0209973210397111	4.86337706043026	1.70318544081626e-06	0.439571924790607	2
ENSG00000177453.7	NIM1K	5	43162732	5_28	0	0.0457139064328959	12.3998593843911	9.45420904446722e-06	-1.76464000530886	2
ENSG00000112972.14	HMGCS1	5	43313840	5_28	0	0.02166357623427	5.12255842290166	1.85087537583655e-06	0.709429381475019	2
ENSG00000151881.14	TMEM267	5	43484155	5_28	0	0.0261013503009715	6.9014798096177	3.00445222586043e-06	0.770562770563002	1
ENSG00000170571.11	EMB	5	50441389	5_30	0	0.0125064263508052	5.75476475061154	1.20038596860639e-06	-0.479123109398236	2
ENSG00000151883.17	PARP8	5	50666332	5_30	0	0.011469156693418	4.95331339882358	9.47517846501902e-07	-0.311406612251505	3
ENSG00000016082.14	ISL1	5	51383716	5_30	0	0.0264037737258149	12.6907497417242	5.58873333541421e-06	-1.41486068111527	1
ENSG00000152684.10	PELO	5	52787392	5_30	0	0.0123357683290993	5.62756831692331	1.15783609943368e-06	0.473690830886392	2
ENSG00000213949.8	ITGA1	5	52897294	5_31	0	0.0313388669097519	5.62629090265664	2.94080060366436e-06	-0.4889867841411	1
ENSG00000164171.10	ITGA2	5	52988556	5_31	0	0.0499806789715097	9.99735637354328	8.33388360774961e-06	-1.3956043956046	1
ENSG00000164172.18	MOCS2	5	53109602	5_31	0	0.031181095373652	5.57919891705906	2.90150497091907e-06	0.439954221795683	3
ENSG00000134363.11	FST	5	53480898	5_31	0	0.0298626693228283	5.17622936162303	2.57811474498829e-06	-0.46296296296309	1
ENSG00000164258.11	NDUFS4	5	53560967	5_31	0	0.0287019457870674	4.80663777119239	2.30097998110036e-06	0.307682625792934	2
ENSG00000234602.7	MCIDAS	5	55227577	5_32	0	0.0290591518894834	7.77119807779926	3.76643970355472e-06	-1.08388362305761	2
ENSG00000169271.2	HSPB3	5	54455237	5_32	0	0.0210364864879593	4.76483889269698	1.67178926536556e-06	0.094488188976404	1
ENSG00000178996.13	SNX18	5	54517292	5_32	0	0.028759522704465	7.67463584959135	3.68128598770491e-06	1.02183406113542	1
ENSG00000164283.12	ESM1	5	55023016	5_32	0	0.0256080530667966	6.5935823794212	2.81616504282257e-06	-0.52554744525561	1
ENSG00000113088.5	GZMK	5	55026346	5_32	0	0.0889001433159826	18.3036659764807	2.71394253968179e-05	-2.12751677852414	1
ENSG00000145649.7	GZMA	5	55102511	5_32	0	0.0210201622761134	4.75763100963599	1.66796497277078e-06	0.316981132075454	1
ENSG00000067248.9	DHX29	5	55300932	5_32	0	0.0209373375422063	4.72094612124253	1.64858219155435e-06	0.0511240663633913	2
ENSG00000039123.15	SKIV2L2	5	55307710	5_32	0	0.0280235651065662	7.4330377052173	3.47416008258783e-06	-0.814580031695762	1
ENSG00000177058.11	SLC38A9	5	55773348	5_32	0	0.0224101100368379	5.35268910775014	2.00067301395441e-06	-0.567415730337327	1
ENSG00000095015.5	MAP3K1	5	56815260	5_33	0	0.0987490742624184	19.5917434755246	3.22675672797977e-05	-2.64786677887951	2
ENSG00000155542.11	SETD9	5	56909530	5_33	0	0.0345628677919555	9.67204749664941	5.57555746458642e-06	-1.66470588235292	1
ENSG00000155545.19	MIER3	5	56972157	5_33	0	0.0217893776186575	5.37388984448117	1.95296154081206e-06	-0.671428571428634	1
ENSG00000175857.8	GAPT	5	58491279	5_35	0	0.0316518386013394	4.705394375505	2.48401993644002e-06	-0.152671755725128	1
ENSG00000035499.12	DEPDC1B	5	60699857	5_36	0	0.0309661466446239	6.81285629993903	3.51865348921163e-06	0.847927899224762	2
ENSG00000164181.13	ELOVL7	5	60844259	5_36	0	0.024465856058527	4.61781807188401	1.88433164186298e-06	0.204225352112597	1
ENSG00000049167.13	ERCC8	5	60945441	5_36	0	0.025395506723696	4.96487101539094	2.10293068788705e-06	-0.619631901840254	1
ENSG00000164182.10	NDUFAF2	5	60945441	5_36	0	0.0408441796293145	9.40091632779474	6.40413488287613e-06	1.32300827956531	2
ENSG00000188725.7	SMIM15	5	61160445	5_36	0	0.0245008895618986	4.63113105371493	1.89247011180927e-06	0.238666468757359	2
ENSG00000068796.16	KIF2A	5	62306834	5_37	0	0.0383886404470216	11.8186578208416	7.56712653486112e-06	-1.77862595419816	1
ENSG00000086189.9	DIMT1	5	62403624	5_38	0	0.0373264829126022	8.44061181546489	5.25473844091363e-06	-1.17557251908356	1
ENSG00000086200.16	IPO11	5	62403638	5_38	0	0.0375339021480999	8.49245258285225	5.31639148459987e-06	-1.1232227488151	1
ENSG00000164197.11	RNF180	5	64156032	5_39	0	0.0499627613100197	13.231854862889	1.10262355722159e-05	-1.78599067788023	2
ENSG00000153006.15	SREK1IP1	5	64768584	5_40	0	0.0369549757118195	8.51422027992303	5.2478076563143e-06	1.04347826086981	1
ENSG00000153015.15	CWC27	5	64769116	5_40	0	0.0437235585375771	10.0893658004588	7.35765592313473e-06	1.23780487804905	1
ENSG00000123219.12	CENPK	5	65563113	5_40	0	0.0269133298437207	5.55525133380304	2.49362562355372e-06	0.668771880712114	2
ENSG00000113593.11	PPWD1	5	65562753	5_40	0	0.0244246813498247	4.65205646361425	1.89510810656254e-06	0.0140490843660841	2
ENSG00000113597.17	TRAPPC13	5	65624947	5_40	0	0.0245851831345709	4.71299935513596	1.93255086577267e-06	-0.207538810114567	2
ENSG00000253251.2	CTC-534A2.2	5	65624403	5_40	0	0.0550201458101687	12.2497870110562	1.12411406089668e-05	-1.73189703719719	2
ENSG00000123213.22	NLN	5	65715915	5_40	0	0.0247354371696076	4.76969598652438	1.96775214558439e-06	0.0301122806542074	2
ENSG00000112851.14	ERBIN	5	65926341	5_40	0	0.0620996213524034	13.3921875378894	1.38707703051071e-05	1.85484806636336	3
ENSG00000134061.5	CD180	5	67196897	5_41	0	0.0901299521328164	18.567352555304	2.79112463439244e-05	-1.95483870967793	1
ENSG00000153044.9	CENPH	5	69188592	5_42	0	0.0321332788035402	4.6061449343951	2.46861149467839e-06	0.0483870967741837	1
ENSG00000134058.11	CDK7	5	69234483	5_42	0	0.0333213720219483	4.94510633598653	2.74826505511451e-06	-0.246031746031747	1
ENSG00000183323.12	CCDC125	5	69308538	5_42	0	0.0365656535917058	5.81331591757199	3.54533575831157e-06	-0.631058218404344	2
ENSG00000085231.13	AK6	5	69369982	5_42	0	0.0322001978993178	4.62556294895228	2.48418103560911e-06	0.0666666666666582	1
ENSG00000152942.18	RAD17	5	69368820	5_42	0	0.0340127327291706	5.13690614919796	2.91409203108066e-06	0.359259259259118	1
ENSG00000152939.14	MARVELD2	5	69414843	5_42	0	0.0321334883229401	4.60620579044902	2.46866020615529e-06	0.00371747211895713	1
ENSG00000197822.10	OCLN	5	69511373	5_42	0	0.03553841389515	5.546914163869	3.28783180273273e-06	0.473684210526152	1
ENSG00000183474.15	GTF2H2C	5	69497101	5_42	0	0.0405815903719	6.78854617173772	4.59479293430609e-06	-0.792775665399286	1
ENSG00000205571.13	SMN2	5	69555714	5_42	0	0.0684118443172623	11.7067025262529	1.33575247376372e-05	1.38820638820607	1
ENSG00000145736.14	GTF2H2	5	71375655	5_42	0	0.0326827656503166	4.76442301553693	2.59710327194103e-06	0.266247379454874	1
ENSG00000145734.18	BDP1	5	71455991	5_42	0	0.0573900445334512	10.0455688631219	9.61548517134641e-06	-1.29341317365225	1
ENSG00000131844.15	MCCC2	5	71587090	5_42	0	0.051587775459005	9.04131585184296	7.77926467332951e-06	-1.19589227364028	2
ENSG00000113048.16	MRPS27	5	72320993	5_43	0	0.0154125650340647	4.85123008765076	1.24705871242939e-06	0.0887045040549764	2
ENSG00000083312.17	TNPO1	5	72816603	5_43	0	0.0440695697183514	14.6377127710906	1.07590056787828e-05	-2.04674864095721	2
ENSG00000157107.13	FCHO2	5	72946297	5_43	0	0.0176160904315673	6.09055286000905	1.78947795853962e-06	-0.97431056335022	2
ENSG00000157111.12	TMEM171	5	73120457	5_43	0	0.0150542228949199	4.63318922427782	1.16331809958169e-06	-0.308270676691744	1
ENSG00000251493.4	FOXD1	5	73448714	5_43	0	0.0154664070354829	4.8835736366985	1.25975845444122e-06	-0.305263157894825	1
ENSG00000145741.15	BTF3	5	73499178	5_43	0	0.0233830969434115	8.72102931114818	3.40118207763749e-06	-0.891129032258311	1
ENSG00000164331.9	ANKRA2	5	73565630	5_43	0	0.0154535312148166	4.87586128740436	1.25672189409108e-06	-0.224683544303755	1
ENSG00000049860.13	HEXB	5	74618639	5_44	0	0.043654094616426	9.69762826849711	7.06074656817219e-06	-1.13333333333274	1
ENSG00000171617.13	ENC1	5	74640950	5_44	0	0.142377280411812	20.9816528741795	4.9824218602838e-05	2.23901572707435	2
ENSG00000164347.17	GFM2	5	74767244	5_44	0	0.0317513233294644	6.71958244347467	3.55847748889632e-06	-0.781531531531422	1
ENSG00000164346.9	NSA2	5	74767244	5_44	0	0.027638116307932	5.42597052057878	2.50118592209695e-06	0.471723316701005	2
ENSG00000198780.11	FAM169A	5	74866899	5_44	0	0.0269289118214164	5.18382235997884	2.32824683072463e-06	-0.444676409185892	1
ENSG00000176928.5	GCNT4	5	75030705	5_44	0	0.0532972406018762	11.573095550843	1.02876070864417e-05	-1.7863636363646	1
ENSG00000145700.9	ANKRD31	5	75236941	5_44	0	0.0438023855393763	9.72926350586092	7.10784313921484e-06	-1.73658536585275	1
ENSG00000122008.15	POLK	5	75510279	5_44	0	0.0301227987746671	6.22836512712869	3.12917239721219e-06	-1.12582781456976	1
ENSG00000113163.15	COL4A3BP	5	75512412	5_44	0	0.0253850132120513	4.63411407680496	1.96202356798784e-06	0.503937007874124	1
ENSG00000189045.13	ANKDD1B	5	75611678	5_44	0	0.0341786203329254	7.40739327680336	4.2226009050574e-06	-0.920930232557814	1
ENSG00000122012.13	SV2C	5	76082944	5_44	0	0.0274251935488447	5.35392265150498	2.44896117155741e-06	-0.480000000000006	1
ENSG00000145703.15	IQGAP2	5	76402936	5_44	0	0.0253715211825313	4.62916092818571	1.95888477653668e-06	-0.0725806451613033	1
ENSG00000164220.6	F2RL2	5	76602371	5_45	0	0.0230993989304112	5.43442981440469	2.09370152346272e-06	0.595744680850829	1
ENSG00000181104.6	F2R	5	76741353	5_45	0	0.0216344943768062	4.64175161779747	1.67489949920394e-06	-0.22480620155038	1
ENSG00000164251.4	F2RL1	5	76819034	5_45	0	0.021704760268208	4.99578675174602	1.80850198972158e-06	0.738831937580095	2
ENSG00000145708.10	CRHBP	5	76952261	5_45	0	0.0491867296421621	12.2562300723192	1.00546037159848e-05	-1.43939393939415	1
ENSG00000164252.12	AGGF1	5	77029198	5_45	0	0.0217001584900767	4.6519378106216	1.6836697596022e-06	0.144186046511643	1
ENSG00000132846.5	ZBED3	5	77086872	5_45	0	0.0610118773298802	14.6499140825691	1.49076631735909e-05	1.78223300353219	2
ENSG00000164253.13	WDR41	5	77426991	5_45	0	0.0219346080758992	4.73788637792141	1.7333035476733e-06	-0.159615384615334	1
ENSG00000171530.13	TBCA	5	77785843	5_45	0	0.0216804430891474	4.63770352538428	1.67699296740051e-06	0.0640000000000184	1
ENSG00000085365.17	SCAMP1	5	78360578	5_46	0	0.024403522320225	5.73364955191143	2.33369322708639e-06	-0.395973154362349	1
ENSG00000145685.13	LHFPL2	5	78770478	5_46	0	0.0222123806629089	4.85883074906896	1.8000600125918e-06	0.164062500000047	1
ENSG00000132840.9	BHMT2	5	79070029	5_46	0	0.0234067165704575	5.34578567697611	2.0869504843036e-06	-0.477357987174733	2
ENSG00000145692.14	BHMT	5	79111438	5_46	0	0.0216835537113099	4.63487215436238	1.67620960528664e-06	-0.16915422885566	1
ENSG00000132837.14	DMGDH	5	79235959	5_46	0	0.0216165482079549	4.60610982630967	1.66066005823436e-06	0.00241545893719749	1
ENSG00000152409.8	JMY	5	79235959	5_46	0	0.0216165482079549	4.60610982630967	1.66066005823436e-06	0.00241545893719749	1
ENSG00000152413.14	HOMER1	5	79516317	5_46	0	0.028081475805533	7.04079535065969	3.29762870542654e-06	-0.934883720929918	1
ENSG00000164329.13	PAPD4	5	79613501	5_46	0	0.0605602227890766	14.2447113356592	1.43880262863987e-05	-2.02358490566023	1
ENSG00000113296.14	THBS4	5	79991723	5_46	0	0.0979742656838059	18.8236529131803	3.07592703380035e-05	-2.12500000000051	1
ENSG00000164300.16	SERINC5	5	80231182	5_47	0	0.609971991610643	19.9976132540306	0.000203445535700926	-3.81889763779448	1
ENSG00000039319.16	ZFYVE16	5	80407715	5_47	0	0.0351518117995733	7.99584978799628	4.68783639817375e-06	-1.01612571902862	2
ENSG00000228716.6	DHFR	5	80654962	5_47	0	0.0247910064019786	4.8321372439678	1.99799098271169e-06	0.224489795918459	1
ENSG00000113318.9	MSH3	5	80654962	5_47	0	0.0247910064019786	4.8321372439678	1.99799098271169e-06	-0.224489795918459	1
ENSG00000113319.12	RASGRF2	5	80961154	5_47	0	0.0344394302570525	8.35993109762341	4.80196247294504e-06	1.35211267605679	1
ENSG00000131730.15	CKMT2	5	81232316	5_48	0	0.0314525148215042	5.79061520255361	3.03766716953725e-06	0.598684210526568	1
ENSG00000131732.11	ZCCHC9	5	81307800	5_48	0	0.0301531492623334	5.39704549173406	2.7142438462208e-06	-0.493589743589714	1
ENSG00000145687.16	SSBP2	5	81751994	5_48	0	0.0290661415862634	5.05472100679895	2.45044342549958e-06	0.492537313432843	1
ENSG00000152348.15	ATG10	5	81972251	5_48	0	0.052363440732095	10.5660755498119	9.22788116188958e-06	-1.48880226106449	2
ENSG00000186468.12	RPS23	5	82278173	5_48	0	0.0378041685489606	7.50917978475235	4.73469817114308e-06	1.18097884009888	2
ENSG00000205464.11	ATP6AP1L	5	82279106	5_48	0	0.0307868157252398	5.59102321804911	2.87088749486491e-06	-0.807407407407221	1
ENSG00000145681.10	HAPLN1	5	83722611	5_49	0	0.057413600111948	10.5698857019568	1.01215069286513e-05	-1.43609022556378	1
ENSG00000152422.15	XRCC4	5	83077850	5_49	0	0.0330659783803066	5.3936975788403	2.97459658641769e-06	0.55656108597313	1
ENSG00000174695.9	TMEM167A	5	83076091	5_49	0	0.0309235546853504	4.76850028568547	2.45941223462654e-06	0.247537018233787	2
ENSG00000038427.15	VCAN	5	83474767	5_49	0	0.0334729416355599	5.50792778899965	3.07497949220381e-06	-0.489655172413686	1
ENSG00000145715.14	RASA1	5	87268153	5_51	0	0.0351345716966957	7.02447933744194	4.11631790972382e-06	-0.826492537313166	1
ENSG00000134480.13	CCNH	5	87412823	5_51	0	0.0335773647355864	6.60095775503669	3.69669540078831e-06	0.757062146892582	1
ENSG00000164180.13	TMEM161B	5	88269908	5_52	0	0.0264568274119278	6.70637777687499	2.95927880651083e-06	-0.683098591549311	1
ENSG00000176018.12	LYSMD3	5	90534158	5_53	0	0.0216546914729162	5.66633624313621	2.04651271956432e-06	0.473118279569875	1
ENSG00000153140.8	CETN3	5	90411928	5_53	0	0.0234829140551988	6.41985487840151	2.51441700479262e-06	-0.732673267327024	1
ENSG00000113356.11	POLR3G	5	90558508	5_53	0	0.021736768250938	5.70149304077627	2.06701524278549e-06	-0.617886178861965	1
ENSG00000113391.18	FAM172A	5	94111689	5_55	0	0.0245747047520239	4.62906107003269	1.8973232329026e-06	0.141304347826044	1
ENSG00000185261.14	KIAA0825	5	94618311	5_56	0	0.0221877108922386	4.94432706282625	1.82969960849709e-06	-0.317461219883719	2
ENSG00000175471.19	MCTP1	5	95284878	5_56	0	0.0222171146252786	4.95583188449713	1.83638749506285e-06	0.397727272727168	1
ENSG00000198677.10	TTC37	5	95548769	5_56	0	0.0378915478562529	9.15095725780262	5.78321021506334e-06	0.127516778523528	1
ENSG00000164291.16	ARSK	5	95554661	5_56	0	0.0249176191206585	6.09389589207002	2.53257128941652e-06	-0.788101349718893	2
ENSG00000178015.4	GPR150	5	95619679	5_56	0	0.0220338371284181	4.99060899014415	1.83401880781986e-06	-0.585067829146557	2
ENSG00000175449.13	RFESD	5	95648989	5_56	0	0.040313411860955	10.3113246068681	6.93304661188308e-06	1.16990291262189	1
ENSG00000145757.15	SPATA9	5	95699142	5_56	0	0.0424831269403497	10.7998834042497	7.65236448794496e-06	-1.27941176470552	1
ENSG00000173221.13	GLRX	5	95823064	5_56	0	0.0300325977866457	7.54157880879169	3.77759399304054e-06	-0.75263157894733	1
ENSG00000153113.23	CAST	5	96661562	5_57	0	0.0231619470474234	5.4019690900839	2.08683092910488e-06	-0.0411764705882229	1
ENSG00000164307.12	ERAP1	5	96798410	5_57	0	0.195018133423909	21.4968465833765	6.99213585601384e-05	1.04290083851752	2
ENSG00000164308.16	ERAP2	5	96916885	5_57	1	0.651211449515384	43.6180323106815	0.00047374888747015	6.47200000000041	1
ENSG00000113441.15	LNPEP	5	96935736	5_57	0	0.0244318741293311	8.01101961925351	3.26440987683179e-06	1.68951612903234	1
ENSG00000058729.10	RIOK2	5	97184147	5_57	0	0.027183041756447	6.77901567341122	3.07344040091976e-06	0.471014492753659	1
ENSG00000145730.20	PAM	5	102753588	5_60	0	0.032071826185603	5.88956455662926	3.15040930615444e-06	-0.808139534883808	1
ENSG00000145723.16	GIN1	5	103120600	5_60	0	0.0356207998845355	6.86983155722155	4.08140659372977e-06	-1.30597014925319	1
ENSG00000145725.19	PPIP5K2	5	103120550	5_60	0	0.0464871480730618	9.36393557866689	7.26024750724852e-06	1.72058823529429	1
ENSG00000181751.9	C5orf30	5	103259015	5_60	0	0.0438430679866412	8.81439190170747	6.44545229760429e-06	1.23784722222218	1
ENSG00000112874.9	NUDT12	5	103559760	5_60	0	0.0447264066223579	9.00152862099615	6.71491284296189e-06	1.08459174722926	3
ENSG00000184349.12	EFNA5	5	107670943	5_63	0	0.0261659664496964	5.23666989325143	2.28534664401074e-06	-0.304635761589384	1
ENSG00000145743.15	FBXL17	5	108387304	5_64	0	0.0274111685320398	4.83328960064894	2.20968553809469e-06	0.0175438596491223	1
ENSG00000151422.12	FER	5	108748412	5_64	0	0.0746023529443365	14.2380695388036	1.77159212265429e-05	-1.75336322869913	1
ENSG00000198961.9	PJA2	5	109405962	5_65	0	0.036915449316044	10.7256948561492	6.6037968017334e-06	-1.53261209627072	2
ENSG00000112893.9	MAN2A1	5	109689998	5_65	0	0.0286392254927103	8.35582949862809	3.99126849558601e-06	-1.00173010380642	1
ENSG00000164209.16	SLC25A46	5	110738976	5_65	0	0.0192257462678979	4.6491505071413	1.49079153412558e-06	0.0365296803653176	1
ENSG00000186952.14	TMEM232	5	110736796	5_65	0	0.0283877554882414	8.27362942940907	3.91730355492074e-06	1.36544146608473	2
ENSG00000145777.14	TSLP	5	111069977	5_65	0	0.0359596075137638	10.480391777539	6.28568432227729e-06	1.38400000000014	1
ENSG00000134987.11	WDR36	5	111092054	5_65	0	0.019798478021814	4.92171673483366	1.6252064079957e-06	0.329414246683784	2
ENSG00000164211.12	STARD4	5	111512492	5_66	0	0.0214993176727212	5.65681058873719	2.02841316045956e-06	-0.561497326203171	1
ENSG00000129595.12	EPB41L4A	5	112247521	5_66	0	0.021756089916617	6.72362253040367	2.43974408887793e-06	1.56716417910418	1
ENSG00000134982.16	APC	5	112707473	5_67	0	0.0368990392621255	8.76448200646374	5.39388170970359e-06	-1.04824561403567	1
ENSG00000153037.13	SRP19	5	112860947	5_67	0	0.0278466906916912	6.13720287224823	2.85038928057867e-06	-0.684952941354392	2
ENSG00000212643.2	ZRSR1	5	112891177	5_67	0	0.025264376618677	5.23100110002233	2.20421271717527e-06	0.381679389312926	1
ENSG00000129625.12	REEP5	5	112925275	5_67	0	0.0242293065152373	4.84175838077234	1.95660970162703e-06	0.196969696969635	1
ENSG00000172795.15	DCP2	5	112977039	5_67	0	0.0388953843970511	9.25718110796699	6.0053307808512e-06	-1.01693288979975	2
ENSG00000171444.17	MCC	5	113043962	5_67	0	0.0352995335353454	8.34999607007361	4.91603926640035e-06	0.968904311381085	2
ENSG00000047188.15	YTHDC2	5	113513070	5_67	0	0.0253907069520917	5.27743015890124	2.23489638615661e-06	-0.444444444444505	1
ENSG00000152503.9	TRIM36	5	115184513	5_68	0	0.0768344414038785	15.8842436091496	2.03555378826849e-05	-1.57743917369314	2
ENSG00000164219.9	PGGT1B	5	115239034	5_68	0	0.137825900982363	21.5126263635784	4.94520591600168e-05	2.88750825267741	2
ENSG00000243414.5	TICAM2	5	115601531	5_69	0	0.0330075687711382	4.68029323586522	2.57659824293934e-06	-0.145455602638257	2
ENSG00000129596.4	CDO1	5	115734706	5_69	0	0.0423591451840367	7.01378874255492	4.95518614400397e-06	-0.778306047235378	2
ENSG00000145782.12	ATG12	5	115837981	5_69	0	0.0366187468671946	5.65042519073349	3.45099804445668e-06	-0.520708427661854	2
ENSG00000177879.15	AP3S1	5	115840495	5_69	0	0.0493208207250135	8.44216941400879	6.94455566820421e-06	-0.978887579320567	2
ENSG00000172901.19	LVRN	5	115962614	5_69	0	0.0354902263495629	5.35777339722015	3.17141602476791e-06	0.431095406360532	1
ENSG00000145781.8	COMMD10	5	116085892	5_69	0	0.0463959054584706	7.86777143821705	6.08823623290648e-06	1.03649635036478	1
ENSG00000169570.9	DTWD2	5	118988603	5_71	0	0.050341251404278	11.3592787560973	9.53750700722132e-06	-1.96576374646525	2
ENSG00000172869.14	DMXL1	5	119099425	5_71	0	0.0264513757742005	5.34056455935714	2.35610987884539e-06	0.633699633699278	1
ENSG00000145779.7	TNFAIP8	5	119268542	5_71	0	0.0250986447794591	4.85187769603041	2.03104816461877e-06	-0.462406015037743	1
ENSG00000113083.13	LOX	5	122069042	5_74	0	0.0234569078649081	5.77267858467745	2.2584383757444e-06	-0.592833876221322	1
ENSG00000064692.18	SNCAIP	5	122313401	5_74	0	0.0253847931376486	6.5075567084598	2.75519090140883e-06	-0.656249999999719	1
ENSG00000205302.6	SNX2	5	122757189	5_74	0	0.0268810611927282	7.04078232993731	3.15665728198082e-06	-0.787735849056861	1
ENSG00000064652.10	SNX24	5	122848664	5_74	0	0.0210326606070329	4.75863802498375	1.66930998100646e-06	-0.215384615384551	1
ENSG00000168938.5	PPIC	5	123024708	5_74	0	0.0253104046461016	6.48023993920099	2.73558542063489e-06	0.858267716535634	1
ENSG00000061455.10	PRDM6	5	123088998	5_74	0	0.0260852920069793	6.76095880383307	2.94146779600619e-06	-0.775976018782268	2
ENSG00000168944.15	CEP120	5	123424168	5_75	0	0.0860375179294599	16.4612188835444	2.36216357528515e-05	1.85064935064943	1
ENSG00000151292.17	CSNK1G3	5	123511984	5_75	0	0.0269861369492432	5.55203735708257	2.49892490394023e-06	0.416107382550551	1
ENSG00000155324.9	GRAMD3	5	126360448	5_76	0	0.113515212876761	20.1229998279536	3.80984140165315e-05	-2.15476190476225	1
ENSG00000164904.17	ALDH7A1	5	126587940	5_77	0	0.0360290135614715	9.65079451820214	5.79929960764014e-06	-1.42068566865016	2
ENSG00000113368.11	LMNB1	5	126776888	5_77	0	0.0220308934351264	5.06666381715816	1.86171974293948e-06	-0.398692810457397	1
ENSG00000164241.13	C5orf63	5	127073496	5_77	0	0.234552809958	27.7246423939168	0.000108459275456975	-3.55555555555581	1
ENSG00000145794.16	MEGF10	5	127291198	5_77	0	0.0332701366064395	8.90631593411603	4.94211431172589e-06	-0.871875000000289	1
ENSG00000138829.11	FBN2	5	128656724	5_78	0	0.0222190357036188	6.656135798589	2.46664974826933e-06	-0.861607142857029	1
ENSG00000113396.12	SLC27A6	5	128538228	5_78	0	0.0197584076701213	5.52250380534892	1.81990228907184e-06	0.611111111110841	1
ENSG00000198108.3	CHSY3	5	129904539	5_78	0	0.101717688704085	22.932734552611	3.89056282728605e-05	-4.02962962963085	1
ENSG00000164402.13	SEPT8	5	132806913	5_80	0	0.0244396301511479	11.3979888674583	4.64604020193776e-06	-1.59285714285708	1
ENSG00000164403.14	SHROOM1	5	132839188	5_80	0	0.0162214986790097	7.78753591820552	2.10693503027022e-06	1.01142857142867	1
ENSG00000164404.8	GDF9	5	132862408	5_80	0	0.0446204677853829	17.0350029854496	1.2677582299584e-05	-1.98765432098811	1
ENSG00000164405.10	UQCRQ	5	132866101	5_80	0	0.016368173586811	7.79657744628272	2.12845427596062e-06	-1.15200000000027	1
ENSG00000164406.7	LEAP2	5	132890414	5_80	0	0.0124318556960191	5.36961617469441	1.11336947190171e-06	0.576923076923129	1
ENSG00000072364.12	AFF4	5	132963886	5_80	0	0.0295047321263425	13.2083358429779	6.49979837019583e-06	-1.62820512820572	1
ENSG00000113583.7	C5orf15	5	133968776	5_80	0	0.0476115628470544	17.8426034292637	1.41687248282512e-05	1.91702127659591	1
ENSG00000081059.19	TCF7	5	134119172	5_80	0	0.0288807605311984	13.2275784873726	6.37160843106626e-06	1.71171171171168	1
ENSG00000113575.9	PPP2CA	5	134221871	5_80	0	0.0176828673103766	8.4925656007091	2.50467686245155e-06	1.30240256640634	2
ENSG00000006837.11	CDKL3	5	134370921	5_80	0	0.0221985104642181	10.4871037669619	3.88275068316034e-06	1.48510638297928	1
ENSG00000237190.3	CDKN2AIPNL	5	134410424	5_80	0	0.0310288721262166	13.8893938941149	7.18802186652342e-06	1.66870888459117	2
ENSG00000043143.20	JADE2	5	134524410	5_80	0	0.0152261756364179	7.68341384375892	1.95121518208646e-06	-1.21428571428577	1
ENSG00000164615.4	CAMLG	5	134741122	5_80	0	0.0177947692968924	9.02951231751978	2.67988872948468e-06	1.27751196172217	1
ENSG00000181904.8	C5orf24	5	134845255	5_80	0	0.0240278822368767	11.8254552765372	4.73907378257898e-06	1.56716417910468	1
ENSG00000132570.14	PCBD2	5	134905231	5_80	0	0.0116385452462165	4.78286636869907	9.28425482240795e-07	0.0199556541019995	1
ENSG00000069011.15	PITX1	5	135034491	5_80	0	0.0125096501452862	5.32267699345643	1.11054300622953e-06	0.147437768849313	2
ENSG00000145824.12	CXCL14	5	135579419	5_81	0	0.0345712728595712	4.7432823597438	2.73498188216044e-06	0.174603174603161	1
ENSG00000120708.16	TGFBI	5	136028501	5_81	0	0.0636172299812559	10.4728231556051	1.11121637047076e-05	-1.4309427848479	2
ENSG00000113658.16	SMAD5	5	136098191	5_81	0	0.0341011653138187	4.6153863501396	2.62504883355159e-06	-0.241665807919061	2
ENSG00000152377.13	SPOCK1	5	137598056	5_82	0	0.0196145787106541	4.63977310852736	1.51787439059303e-06	-0.289062500000021	1
ENSG00000146021.14	KLHL3	5	137705992	5_82	0	0.0195661783877017	4.61683353198514	1.50664290196548e-06	-0.01465030535063	2
ENSG00000031003.10	FAM13B	5	138051625	5_82	0	0.0543061545003154	14.152810293856	1.28189319417549e-05	-1.79217616427456	2
ENSG00000112981.4	NME5	5	138139367	5_82	0	0.0306755068195345	8.80099087157525	4.50280793734956e-06	-0.867749419953217	1
ENSG00000094880.10	CDC23	5	138212600	5_82	0	0.0197735638240214	4.71474106612073	1.55490156920248e-06	-0.209302325581475	1
ENSG00000158402.18	CDC25C	5	138337478	5_82	0	0.0228868137270356	6.07338079122526	2.31833372020162e-06	0.359582819540702	2
ENSG00000120733.13	KDM3B	5	138352585	5_82	0	0.0991960928169386	19.8791748704062	3.28891785040774e-05	2.41614906832439	1
ENSG00000132563.15	REEP2	5	138439584	5_82	0	0.0220829315638618	5.74096974576657	2.11447273889561e-06	0.248062015503929	1
ENSG00000113013.12	HSPA9	5	138574982	5_82	0	0.0890861293805681	18.8486522648435	2.80059621781474e-05	1.94130748842492	2
ENSG00000146006.7	LRRTM2	5	138875206	5_82	0	0.0197414186312364	4.69962990994772	1.54739832653665e-06	-0.274074074073969	1
ENSG00000015479.18	MATR3	5	139294274	5_82	0	0.0260417256201341	7.27489987133224	3.15978028192176e-06	-1.21276595744678	1
ENSG00000170482.16	SLC23A1	5	139384419	5_82	0	0.0268202069692861	7.54914715772634	3.37691494257248e-06	-1.40910807779448	2
ENSG00000170469.10	SPATA24	5	139407567	5_82	0	0.0461369346395317	12.6195510618055	9.71074941239144e-06	1.98518518518582	1
ENSG00000170464.9	DNAJC18	5	139439612	5_82	0	0.128618561675524	22.390914846268	4.80325443588926e-05	2.71322249589259	2
ENSG00000249751.3	ECSCR	5	139461879	5_82	0	0.0196780273992432	4.66976541716864	1.5326279137896e-06	0.153846153846154	1
ENSG00000184584.12	TMEM173	5	139482978	5_82	0	0.147420311716544	23.725360307587	5.833514038614e-05	-2.9191983251077	2
ENSG00000120306.9	CYSTM1	5	140175281	5_83	0	0.0304000679291749	5.61785724293382	2.84842873728831e-06	0.775229357798162	1
ENSG00000113068.9	PFDN1	5	140302312	5_83	0	0.138715493792833	20.0303252663622	4.63418193064111e-05	2.40259740259785	1
ENSG00000113073.14	SLC4A9	5	140361785	5_83	0	0.0406506257900348	8.33353825689024	5.65010833076678e-06	-1.65066876888111	2
ENSG00000243056.1	EIF4EBP3	5	140548087	5_83	0	0.0570455914775071	11.5178511780415	1.09585641876892e-05	-1.74626865671617	1
ENSG00000176087.14	SLC35A4	5	140565014	5_83	0	0.0277742187232114	4.77576081108358	2.21230257245654e-06	-0.109343936381771	1
ENSG00000170458.13	CD14	5	140633331	5_83	0	0.0317037606523286	6.00961950368542	3.17773635032454e-06	-1.2741935483869	1
ENSG00000113119.12	TMCO6	5	140641897	5_83	0	0.0288523036192938	5.13064457743202	2.46895133363497e-06	0.0890410958903814	1
ENSG00000113141.17	IK	5	140647719	5_83	0	0.0273854776883228	4.64444647875968	2.12136006502464e-06	-0.550254074477851	2
ENSG00000131495.8	NDUFA2	5	140646942	5_83	0	0.0387830513709829	7.89317170068994	5.10568046346292e-06	1.50352173430286	2
ENSG00000170445.12	HARS	5	140692150	5_83	0	0.0391053266561722	7.97063175843575	5.19862832646214e-06	1.5247400500973	2
ENSG00000112855.14	HARS2	5	140692150	5_83	0	0.0373774636055886	7.5477566155322	4.70530543891281e-06	-1.28476821192051	1
ENSG00000146007.10	ZMAT2	5	140699466	5_83	0	0.0353795524261688	7.0341078830633	4.1507011461575e-06	-1.40322580645181	1
ENSG00000255408.3	PCDHA3	5	140800952	5_83	0	0.0485358802857334	9.99689335695028	8.09260001671502e-06	-1.72510272129064	2
ENSG00000081842.17	PCDHA6	5	140827159	5_83	0	0.0448961584642991	9.26485839116033	6.93758110777433e-06	-1.6935483870966	1
ENSG00000204963.5	PCDHA7	5	140834211	5_83	0	0.0747764922658053	14.0801534463216	1.75603263218677e-05	-2.12854540328493	2
ENSG00000250120.6	PCDHA10	5	140840654	5_83	0	0.0314389188777198	5.93133511132303	3.11014165821265e-06	0.54117647058827	1
ENSG00000251664.3	PCDHA12	5	140875534	5_83	0	0.0588394715206695	11.8100082750072	1.15898835091175e-05	-1.26424870466333	1
ENSG00000112852.6	PCDHB2	5	141093119	5_83	0	0.0277321662611015	4.76164364924261	2.20242329264163e-06	0.433606607448714	2
ENSG00000081818.3	PCDHB4	5	141121601	5_83	0	0.0459077109072352	9.47398143489456	7.25401205620116e-06	1.18614718614753	1
ENSG00000113209.8	PCDHB5	5	141135064	5_83	0	0.0293662764744065	5.29523991544502	2.59355003344516e-06	0.470476190476503	1
ENSG00000113211.5	PCDHB6	5	141150056	5_83	0	0.0289013685483419	5.1464795473747	2.48078292985273e-06	-0.47560975609757	1
ENSG00000272674.3	PCDHB16	5	141181060	5_83	0	0.0304742383349297	5.6405942031676	2.86693483826663e-06	0.275862068965472	1
ENSG00000177839.6	PCDHB9	5	141187135	5_83	0	0.0282307036942578	4.92765884327363	2.32018407710271e-06	-0.376543209876459	1
ENSG00000197479.6	PCDHB11	5	141199785	5_83	0	0.0293135082286525	5.27847497188921	2.58069315548161e-06	0.499999999999738	1
ENSG00000120328.6	PCDHB12	5	141212130	5_83	0	0.0273088740047381	4.61835225404807	2.10354086787693e-06	0.150375939849614	1
ENSG00000120327.6	PCDHB14	5	141222547	5_83	0	0.0308895211386862	5.76685717123745	2.97105352994185e-06	-0.589147286821574	1
ENSG00000113248.5	PCDHB15	5	141334459	5_84	0	0.0144866394402525	15.468409961937	3.73743312428226e-06	-1.46127946127947	1
ENSG00000178913.7	TAF7	5	141321261	5_84	0	0.00447535307121127	4.86266332276648	3.62962376966982e-07	0.598765432099054	1
ENSG00000204956.5	PCDHGA1	5	141330894	5_84	0	0.00478004618237127	5.46488019601478	4.35685236387358e-07	0.678722338355347	2
ENSG00000254245.2	PCDHGA3	5	141339523	5_84	0	0.00773670250997371	9.388272898918	1.21143943995492e-06	1.86669726731711	2
ENSG00000253485.2	PCDHGA5	5	141364094	5_84	0	0.00480522523722271	5.48630800899583	4.39697544973962e-07	-0.752215488078231	2
ENSG00000253731.2	PCDHGA6	5	141373678	5_84	0	0.00637555343607432	7.7527701828907	8.24394158790856e-07	-1.40758293838955	1
ENSG00000253953.2	PCDHGB4	5	141387464	5_84	0	0.560509018592143	23.953515594694	0.000223929841683432	3.77599999999985	1
ENSG00000276547.1	PCDHGB5	5	141397842	5_84	0	0.00599551468950887	7.07533084889425	7.07511217000196e-07	-1.37704918032739	1
ENSG00000261934.2	PCDHGA9	5	141402593	5_84	0	0.0158109241806312	16.0994520312501	4.24549619587045e-06	2.24137931034441	1
ENSG00000253305.2	PCDHGB6	5	141405253	5_84	0	0.00508027235296116	5.93239925316176	5.02663640818672e-07	-0.828313253011967	1
ENSG00000254122.2	PCDHGB7	5	141417772	5_84	0	0.00573470611031857	6.54064436564634	6.25592895059673e-07	1.3986486486483	1
ENSG00000253873.5	PCDHGA11	5	141421078	5_84	0	0.00463115833627492	5.13787631225083	3.96856392318326e-07	-0.614243323442042	1
ENSG00000253159.2	PCDHGA12	5	141430100	5_84	0	0.00605685318594151	7.69102377101155	7.76946842413783e-07	-1.19274376417229	1
ENSG00000240184.6	PCDHGC3	5	141475762	5_84	0	0.00452035483547175	4.93910593997981	3.72375392676334e-07	-0.502551020407937	1
ENSG00000240764.3	PCDHGC5	5	141489436	5_84	0	0.0177049871326826	13.3690518947446	3.94781079394598e-06	-2.42465753424727	1
ENSG00000131504.15	DIAPH1	5	141619537	5_84	0	0.00545636828582352	6.56790215822054	5.97709909443541e-07	-1.14479638009047	1
ENSG00000171720.9	HDAC3	5	141636886	5_84	0	0.00686895635153928	8.7858419931781	1.00654744504664e-06	1.3707571801565	1
ENSG00000164620.8	RELL2	5	141636886	5_84	0	0.00686895635153928	8.78584199317811	1.00654744504664e-06	1.3707571801565	1
ENSG00000156453.13	PCDH1	5	141879468	5_84	0	0.00569908695597809	6.8652169774929	6.52558809253117e-07	0.835275505614149	2
ENSG00000081791.8	KIAA0141	5	141931084	5_84	0	0.0236531433603207	19.5953616019608	7.73040507644649e-06	-1.89393939393932	1
ENSG00000013561.17	RNF14	5	141959609	5_84	0	0.00439886166091374	4.72263105315371	3.46484992217064e-07	0.0592110921732082	2
ENSG00000113555.5	PCDH12	5	141947741	5_84	0	0.00438610838598241	4.6319663146938	3.38847945969053e-07	-0.126696832579198	1
ENSG00000113552.15	GNPDA1	5	142012222	5_84	0	0.0154004335803472	16.4245520891452	4.21877718257807e-06	2.12520839654438	3
ENSG00000131507.10	NDFIP1	5	142108794	5_84	1	0.0358250695366186	23.1110515810955	1.38091470546746e-05	3.14673913043511	1
ENSG00000113578.17	FGF1	5	142698150	5_84	0	0.00579351819669205	7.13288717181519	6.89235812746845e-07	-0.726984126984236	1
ENSG00000145817.16	YIPF5	5	144190023	5_85	0	0.0403373228058653	7.12368477035481	4.7926075712432e-06	-0.661016949152722	1
ENSG00000173261.8	PLAC8L1	5	146104140	5_86	0	0.0221198919701622	4.61119754951357	1.70120572490813e-06	0.0395480225988694	1
ENSG00000133706.17	LARS	5	146183002	5_86	0	0.0303414693801631	7.55354655131213	3.8225011491281e-06	1.0145985401458	1
ENSG00000091009.7	RBM27	5	146203462	5_86	0	0.0229455783961416	4.95190525897995	1.89509699168054e-06	-0.262974111365051	2
ENSG00000113649.11	TCERG1	5	146447083	5_86	0	0.0728569996434466	15.7867445572064	1.91833287618722e-05	1.94328060383085	2
ENSG00000156475.18	PPP2R2B	5	147085146	5_86	0	0.0743720412020932	15.9822736390706	1.98247796518853e-05	1.78249999999971	1
ENSG00000169302.14	STK32A	5	147237964	5_86	0	0.0227815906528854	4.88521384381367	1.85621265309425e-06	-0.263168152664807	2
ENSG00000176049.15	JAKMIP2	5	147782912	5_86	0	0.0313835883191557	7.86857842431972	4.11868882575581e-06	-0.840345445721092	2
ENSG00000164266.10	SPINK1	5	147828480	5_87	0	0.0293636986519054	5.93681726539954	2.90753228368032e-06	0.562499999999859	1
ENSG00000133710.15	SPINK5	5	148025269	5_87	0	0.030868449822519	6.40285837766018	3.29646767769399e-06	0.705501618123033	1
ENSG00000145868.16	FBXO38	5	148383660	5_87	0	0.0258514123386833	4.75000543387692	2.04804024687924e-06	0.21157702080411	2
ENSG00000169252.5	ADRB2	5	148825301	5_87	0	0.0333053603163112	7.1121065491495	3.95068584531282e-06	0.867924528302101	1
ENSG00000169247.11	SH3TC2	5	149063517	5_87	0	0.0333701392762557	7.13019102716722	3.96843517258834e-06	-0.968503937007874	1
ENSG00000157510.13	AFAP1L1	5	149284256	5_88	0	0.01229956678037	6.39933443217206	1.31275816332407e-06	-0.656167979002468	1
ENSG00000145882.10	PCYOX1L	5	149346583	5_88	0	0.0137158581768501	7.56086614490988	1.72963570121472e-06	-0.953933832626191	3
ENSG00000155846.16	PPARGC1B	5	149711220	5_88	0	0.0264723395747984	13.3517387124957	5.89508749789295e-06	-1.70454545454572	1
ENSG00000155850.7	SLC26A2	5	149960527	5_88	0	0.0123554256632226	6.14977559065531	1.26729314601869e-06	-0.333333333333339	1
ENSG00000113716.12	HMGXB3	5	150000334	5_88	0	0.0318776656857824	15.4184076979349	8.19758903884221e-06	1.78142623862218	2
ENSG00000182578.13	CSF1R	5	150091721	5_88	0	0.0103765637035776	4.82067476722314	8.34298560907317e-07	0.200592602479087	2
ENSG00000113721.13	PDGFRB	5	150135395	5_88	0	0.0102221792263868	4.71973453676787	8.0467622355703e-07	0.077790552847631	3
ENSG00000113722.16	CDX1	5	150166578	5_88	0	0.0139288027966031	9.41189405597242	2.18650726767785e-06	-1.78260869565166	1
ENSG00000070808.15	CAMK2A	5	150290772	5_88	0	0.0120703856870212	8.11071083561859	1.63282699237484e-06	-1.8502994011976	1
ENSG00000183876.8	ARSI	5	150339295	5_88	0	0.0100920724350674	4.60925011057806	7.75837449960742e-07	-0.0635838150289128	1
ENSG00000070814.17	TCOF1	5	150357401	5_88	0	0.0220095806896153	10.8877304336995	3.99677071079756e-06	-0.893617021276489	1
ENSG00000019582.14	CD74	5	150413037	5_88	0	0.010466431053758	5.2711975022216	9.20169875539866e-07	0.576271186440701	1
ENSG00000164587.11	RPS14	5	150449748	5_88	0	0.0104999037832819	4.97339634565411	8.70960573502576e-07	-0.161764705882377	1
ENSG00000070614.14	NDST1	5	150485935	5_88	0	0.0101371853405638	4.87235514947848	8.23789835971009e-07	-0.621598824044624	2
ENSG00000171992.12	SYNPO	5	150600742	5_88	0	0.0103598630221858	4.85886875442807	8.395552602474e-07	0.277652370203075	1
ENSG00000164591.13	MYOZ3	5	150665691	5_88	0	0.0258885347582387	14.3160388477755	6.18145119520542e-06	-1.95270270270202	1
ENSG00000132912.12	DCTN4	5	150759498	5_88	0	0.0120248036791145	6.56820542454098	1.31730041119803e-06	1.03146853146801	1
ENSG00000256235.1	SMIM3	5	150777549	5_88	0	0.0109125242490826	5.57926905793898	1.0154595608005e-06	0.837837837838049	1
ENSG00000145908.12	ZNF300	5	150905246	5_88	1	0.581340140650251	60.4467499265396	0.00058608873199368	8.09090909091331	1
ENSG00000145901.14	TNIP1	5	151094023	5_88	0	0.0120005042375927	5.93985694447599	1.18887333310337e-06	-0.362162162162066	1
ENSG00000197043.13	ANXA6	5	151155392	5_88	0	0.0967995895959861	24.7452516054461	3.99508014052838e-05	2.29365079365042	1
ENSG00000198624.12	CCDC69	5	151202980	5_89	0	0.120418050770578	23.2743842836739	4.67444333159662e-05	-2.37049708157493	2
ENSG00000123643.12	SLC36A1	5	151429528	5_89	0	0.0244949149409587	8.22829963208085	3.36160080718752e-06	0.959199851683788	3
ENSG00000086570.12	FAT2	5	151502074	5_89	0	0.0307933844740231	10.360126354948	5.32086919037599e-06	-1.27890140556415	2
ENSG00000145907.14	G3BP1	5	151771041	5_89	0	0.0184783372566882	5.60911625200014	1.72869125900945e-06	-0.284722222222178	1
ENSG00000132911.4	NMUR2	5	152433247	5_89	0	0.0201128050994501	6.39609946462575	2.14559604264247e-06	-1.12025316455689	1
ENSG00000055147.18	FAM114A2	5	154038399	5_90	0	0.0327107189690946	9.1510287238093	4.99252345618758e-06	1.26771653543292	1
ENSG00000164574.15	GALNT10	5	154190369	5_90	0	0.0913751677942032	18.8420929559049	2.8715569582197e-05	-2.08823529411771	1
ENSG00000164576.11	SAP30L	5	154447075	5_91	0	0.0633651782029057	11.2770605885103	1.19180905281438e-05	-1.30813953488376	1
ENSG00000155506.16	LARP1	5	154712642	5_91	0	0.0447160970230381	7.9940257528712	5.96196659556105e-06	-1.0555555555554	1
ENSG00000155508.13	CNOT8	5	154857134	5_91	0	0.0509147726732807	9.2137020265629	7.82416638860843e-06	1.1391750661584	2
ENSG00000082515.17	MRPL22	5	154940332	5_91	0	0.0311980462717288	4.62645494496307	2.4073311781281e-06	0.05454545454546	1
ENSG00000170624.13	SGCD	5	156417232	5_92	0	0.0422705232523914	9.11050675961385	6.4230346385464e-06	1.2362204724405	1
ENSG00000145850.8	TIMD4	5	156963286	5_92	0	0.136146064092939	20.2576004238839	4.59995090761587e-05	2.83652746057181	2
ENSG00000135077.8	HAVCR2	5	157143168	5_92	0	0.0339254091456185	7.0526787715361	3.99061015222543e-06	-0.745664739884106	1
ENSG00000113263.12	ITK	5	157143042	5_92	0	0.0339688204363658	7.06461268751983	4.00247777298452e-06	-0.584766584766841	1
ENSG00000172568.4	FNDC9	5	157346218	5_93	0	0.0154558844343182	11.740642459625	3.02653590140623e-06	-1.28771929824492	1
ENSG00000055163.19	CYFIP2	5	157266547	5_93	0	0.0106756871064924	8.93578059897456	1.59106689338889e-06	-1.11578947368462	1
ENSG00000172548.14	NIPAL4	5	157459705	5_93	0	0.00747784762112014	5.33907800000959	6.65890750393559e-07	0.369193918681805	2
ENSG00000039600.10	SOX30	5	157671941	5_93	0	0.00798658276312692	6.32856247634695	8.42997281200933e-07	0.760000000000027	1
ENSG00000113272.13	THG1L	5	157731364	5_93	0	0.0094369282320238	7.76358399233928	1.2219488126323e-06	1.07143694714567	2
ENSG00000155858.5	LSM11	5	157743444	5_93	0	0.0112334144547633	8.97160904662013	1.68090135842e-06	-0.852803738318272	1
ENSG00000113282.13	CLINT1	5	157858720	5_93	0	0.00734571795920225	5.31901426808197	6.51666671686421e-07	-0.601626016259918	1
ENSG00000164332.7	UBLCP1	5	159263022	5_93	0	0.00770325845572839	22.8161525732729	2.93141284982994e-06	-5.30023752281882	2
ENSG00000170214.3	ADRA1B	5	159916489	5_94	0	0.015796122787482	6.01099359180958	1.58364149058478e-06	-0.701799485861421	1
ENSG00000113312.10	TTC1	5	160009539	5_94	0	0.0159552116779037	5.97091703231631	1.58892614977079e-06	0.571428571428331	1
ENSG00000170234.12	PWWP2A	5	160119006	5_94	0	0.0276015483230023	11.3118525341667	5.20747609694411e-06	1.46843853820558	1
ENSG00000135083.14	CCNJL	5	160343497	5_94	0	0.0138081642441279	4.63843957786653	1.06823782923836e-06	-0.0596026490066334	1
ENSG00000221886.3	ZBED8	5	160399072	5_94	0	0.0176921040040526	6.92524177413025	2.04349946997218e-06	0.739214864088021	2
ENSG00000164609.9	SLU7	5	160422579	5_94	0	0.0141830137718529	4.8380052610924	1.14444510643245e-06	0.159090909090957	1
ENSG00000022355.16	GABRA1	5	161846928	5_95	0	0.0319578200396827	5.78531002519581	3.08364155409677e-06	0.723529985225131	2
ENSG00000118322.12	ATP10B	5	160852273	5_95	0	0.067937867231939	12.8710710519997	1.45843373795155e-05	1.54601226993865	1
ENSG00000038274.16	MAT2B	5	163504712	5_97	0	0.0245306423590035	4.60937903390178	1.88586868218446e-06	0.224852071006	1
ENSG00000113645.14	WWC1	5	168291507	5_100	0	0.456339347874944	22.8372099501752	0.000173816526776625	-3.85889570552088	1
ENSG00000188573.7	FBLL1	5	168529258	5_100	0	0.0246775237317209	5.98081930690791	2.46162767285479e-06	-0.662790697674452	1
ENSG00000120137.6	PANK3	5	168579695	5_100	0	0.0224966702712576	5.17426916565819	1.94145516477721e-06	0.343065693430632	1
ENSG00000184347.14	SLIT3	5	169303035	5_101	0	0.0566404307439792	12.6656903585715	1.19650775986016e-05	1.59398496240575	1
ENSG00000040275.16	SPDL1	5	169584065	5_101	0	0.0419656646996079	9.84690409537415	6.89213729165348e-06	1.24219160649798	2
ENSG00000234511.8	C5orf58	5	170232942	5_102	0	0.206427226061054	25.3343538907362	8.72241839604007e-05	-2.76109936575049	1
ENSG00000145936.8	KCNMB1	5	170385848	5_102	0	0.0479404717131252	11.2341725422413	8.98262973433772e-06	1.31947726563614	2
ENSG00000094755.16	GABRP	5	170762994	5_102	0	0.0295008559913992	6.69114746865962	3.29226909101761e-06	0.644763860369681	1
ENSG00000204764.13	RANBP17	5	170862217	5_102	0	0.0273601688644048	5.98910825412437	2.73300887602854e-06	-0.776119402984823	1
ENSG00000181163.13	NPM1	5	171387358	5_102	0	0.193130448513768	24.6641330023962	7.94468547284888e-05	2.56777493606071	1
ENSG00000072803.17	FBXW11	5	172006056	5_103	0	0.0151396116053139	5.01889727611189	1.26731083021669e-06	0.506763383897279	2
ENSG00000168246.5	UBTD2	5	172283713	5_103	0	0.0457826993773474	15.4261109669891	1.17792584846351e-05	1.83261802575048	1
ENSG00000174705.12	SH3PXD2B	5	172426154	5_103	0	0.0151078704356523	4.86372311667063	1.22555329121782e-06	0.0820895522388024	1
ENSG00000120129.5	DUSP1	5	172769994	5_103	0	0.0826961819934967	20.7060657122839	2.85590102658961e-05	-2.25447443529749	2
ENSG00000113734.17	BNIP1	5	173143684	5_103	0	0.0210526716322598	7.66166842686921	2.69023782954667e-06	0.564426834139924	2
ENSG00000113739.10	STC2	5	173326552	5_104	0	0.0194075578397904	4.62548862235193	1.49723031465196e-06	-0.0720338983051042	1
ENSG00000113742.12	CPEB4	5	173887996	5_104	0	0.0195238218614405	4.68094936775477	1.52425941255344e-06	-0.315476190476163	1
ENSG00000170091.10	HMP19	5	174045817	5_104	0	0.0206885952237883	5.21914008320464	1.80090192300598e-06	0.706730769230684	1
ENSG00000120149.8	MSX2	5	174724643	5_105	0	0.024793632264369	5.12163751633281	2.11791779394152e-06	-0.372654155496074	1
ENSG00000164466.12	SFXN1	5	175476458	5_105	0	0.0432766866580003	10.3231086211793	7.45117229239752e-06	1.26126126126177	1
ENSG00000145920.14	CPLX2	5	175796613	5_105	0	0.0235618708565947	4.64758165999799	1.82640423750939e-06	-0.0933333333333356	1
ENSG00000074276.10	CDHR2	5	176542052	5_106	0	0.0293140592582496	8.51293234190153	4.16212624267343e-06	-0.950570342205526	1
ENSG00000122203.14	KIAA1191	5	176361952	5_106	0	0.0207484850791713	5.20904568812778	1.8026219913745e-06	-0.359712230215878	1
ENSG00000175414.6	ARL10	5	176361895	5_106	0	0.0240613453139548	6.57462250226407	2.63846193665249e-06	-0.691780821917795	1
ENSG00000048162.20	NOP16	5	176388873	5_106	0	0.0205900410492077	5.09147621241513	1.74848148197362e-06	-0.411214953270964	1
ENSG00000175416.12	CLTB	5	176411748	5_106	0	0.0390543181219224	10.8439015308024	7.06341511527859e-06	1.25795053003488	1
ENSG00000146083.11	RNF44	5	176535779	5_106	0	0.029827864377405	8.96413884575205	4.45954797190186e-06	1.10769230769269	1
ENSG00000169258.6	GPRIN1	5	176610261	5_106	0	0.0709712585322978	16.2493107972441	1.92343519115845e-05	1.73076923076896	1
ENSG00000074317.10	SNCB	5	176653141	5_106	0	0.0195687245541352	4.68516828390671	1.52914201240123e-06	0.133720930232509	1
ENSG00000048140.17	TSPAN17	5	176647642	5_106	0	0.0226876381230303	5.90246292324439	2.23348304346736e-06	0.637288135593118	1
ENSG00000160883.10	HK3	5	176899006	5_106	0	0.0528040175013734	14.5021141632287	1.277198475711e-05	-2.12106135986611	1
ENSG00000087206.16	UIMC1	5	177021138	5_106	0	0.0195245484762052	5.13912632492044	1.67351803886538e-06	-0.798387096774039	1
ENSG00000113761.11	ZNF346	5	177021847	5_106	0	0.0554596893618387	14.1511523372729	1.30896894897545e-05	1.42934782608751	1
ENSG00000160867.14	FGFR4	5	177086459	5_106	0	0.0194416397393625	7.34842650086894	2.38279868374132e-06	-1.876811594203	1
ENSG00000165671.19	NSD1	5	177132734	5_106	0	0.0197005709645709	4.90520295994069	1.6117433995686e-06	-0.609467455620954	1
ENSG00000169228.13	RAB24	5	177303774	5_106	0	0.0195880444677562	4.84152009963136	1.58173209138407e-06	-0.35460992907813	1
ENSG00000213347.10	MXD3	5	177313243	5_106	0	0.0194690741378734	12.8954504548067	4.18737563497014e-06	-3.04271377673452	4
ENSG00000169223.14	LMAN2	5	177352688	5_106	0	0.0195665843142138	19.9553921733018	6.51231488370185e-06	4.2462686567172	1
ENSG00000169220.17	RGS14	5	177357611	5_106	1	0.715981081211717	37.1467906220496	0.000443591228932741	-6.11310915436679	2
ENSG00000131187.9	F12	5	177409531	5_106	0	0.0681344566842129	14.4324062869158	1.64008232734264e-05	1.08108108108133	1
ENSG00000146094.13	DOK3	5	177510338	5_106	0	0.0256685605707748	7.42241982658824	3.17765786981503e-06	1.06418918918874	1
ENSG00000183258.11	DDX41	5	177565858	5_106	0	0.0325520873828651	9.10854066142665	4.94524428408927e-06	0.862275449102008	1
ENSG00000146067.15	FAM193B	5	177547579	5_106	0	0.0851051944886504	19.6800967321541	2.79346608393587e-05	2.45652173913041	1
ENSG00000184840.11	TMED9	5	177586449	5_106	0	0.0216636910538086	5.47390131737349	1.97783256331396e-06	0.233540511966673	2
ENSG00000027847.13	B4GALT7	5	177605049	5_106	0	0.0384255898222189	11.3201222196402	7.25490556814518e-06	-1.4052287581698	1
ENSG00000145911.5	N4BP3	5	178112348	5_107	0	0.0395747209109352	6.88554417846432	4.54481527065464e-06	-0.781553398058775	1
ENSG00000145916.18	RMND5B	5	178141899	5_107	0	0.0328097506966153	5.13290830782929	2.80883703201402e-06	-0.376288659793803	1
ENSG00000197451.11	HNRNPAB	5	178208180	5_107	0	0.104147428278926	16.0520503110381	2.78829787764323e-05	1.88702928870318	1
ENSG00000175309.14	PHYKPL	5	178232324	5_107	0	0.0316862690189157	4.80768429355445	2.54078052410197e-06	-0.241758241758204	1
ENSG00000050767.15	COL23A1	5	178572931	5_107	0	0.0469380774557681	8.48561702370019	6.64307001882055e-06	1.03759398496256	1
ENSG00000113240.12	CLK4	5	178630465	5_107	0	0.0331190388512189	5.22051298928531	2.88370619803247e-06	0.392332933854883	2
ENSG00000178338.10	ZNF354B	5	178860053	5_107	0	0.0548063365421776	9.94351723738595	9.08930987416179e-06	-1.18899521531082	1
ENSG00000198939.7	ZFP2	5	178895544	5_107	0	0.0399213555877246	6.9672015792636	4.63899347360839e-06	0.974373957951624	2
ENSG00000178187.7	ZNF454	5	178908149	5_107	0	0.0401540584469501	7.02163222809037	4.70248729722516e-06	-0.784220418795034	2
ENSG00000113262.14	GRM6	5	178996568	5_108	0	0.0293932687566323	5.71723771984197	2.80281376394534e-06	-0.518867924528131	1
ENSG00000234284.6	ZNF879	5	179024213	5_108	0	0.0263645910388377	4.70405149716355	2.06848898291024e-06	-0.172413793103493	1
ENSG00000177932.6	ZNF354C	5	179060334	5_108	0	0.0279475242055093	5.2471480049565	2.44583277813119e-06	-0.45286356845513	2
ENSG00000176783.14	RUFY1	5	179555090	5_108	0	0.0268605696855551	4.87761241387873	2.18515683143116e-06	-0.352891570332261	2
ENSG00000127022.14	CANX	5	179678532	5_108	0	0.10967144822245	18.1606372877875	3.32188633853308e-05	-2.00175690667378	2
ENSG00000161021.11	MAML1	5	179713670	5_108	0	0.0327888867975312	6.73718502668634	3.68438709698685e-06	-0.753001715265757	1
ENSG00000161011.19	SQSTM1	5	179805966	5_108	0	0.0323426314998005	6.60925738024457	3.56523468379984e-06	-0.737991266375335	1
ENSG00000161010.14	MRNIP	5	179853379	5_108	0	0.0269906976730921	4.92262035550071	2.21600409918323e-06	0.169788014994288	2
ENSG00000113269.13	RNF130	5	180071658	5_109	0	0.0354025881654388	7.81168334740098	4.61253579109784e-06	1.37141149943977	2
ENSG00000050748.17	MAPK9	5	180313640	5_109	0	0.0261418116302574	4.98309969888094	2.17267798026816e-06	0.702290076336005	1
ENSG00000037280.15	FLT4	5	180649814	5_109	0	0.0366765068344705	8.14215836958977	4.98066826374903e-06	0.994186046512061	1
ENSG00000113303.11	BTNL8	5	180898806	5_109	0	0.0342216988588739	7.49465569145339	4.27772987514157e-06	-0.871212382629744	3
ENSG00000168903.8	BTNL3	5	180947534	5_109	0	0.0251098150984402	4.60815297864861	1.92988090196629e-06	-0.0555977184353118	3
ENSG00000165810.16	BTNL9	5	181039730	5_109	0	0.0271999114731704	5.35258112224106	2.42823578027453e-06	-0.445312500000137	1
ENSG00000146054.17	TRIM7	5	181204387	5_110	0	0.0269046062380464	7.94693328395201	3.56604084268315e-06	0.904458598726225	1
ENSG00000204628.11	RACK1	5	181247978	5_110	0	0.0202024906781171	5.28254143757924	1.77995053370685e-06	-0.427152317880723	1
ENSG00000183718.5	TRIM52	5	181261406	5_110	0	0.040139030670523	11.6824065544055	7.82094626136733e-06	-1.33333333333311	1
ENSG00000137265.14	IRF4	6	384481	6_1	0	0.0997915887634079	19.0157190669111	3.16494957580547e-05	-2.02895322939798	1
ENSG00000188996.4	HUS1B	6	656555	6_1	0	0.0283135620331563	7.13298426679936	3.36841724101525e-06	-1.22058823529467	1
ENSG00000112699.10	GMDS	6	2245247	6_2	0	0.0241309936202201	4.93360756738213	1.98563725225024e-06	0.271986970683947	1
ENSG00000145949.9	MYLK4	6	2680498	6_3	0	0.0301042815621848	4.70727445105589	2.36351244166762e-06	0.126549193500455	2
ENSG00000170542.5	SERPINB9	6	2991774	6_3	0	0.0305868690828708	4.85560338932185	2.47707032018832e-06	0.38589211618262	1
ENSG00000124588.19	NQO2	6	2993185	6_3	0	0.0306340728244829	4.86998473906623	2.48824102524601e-06	0.10844091033009	3
ENSG00000137275.13	RIPK1	6	3064015	6_3	0	0.0703212367746684	12.6773972030013	1.48688268325429e-05	1.49901324439612	2
ENSG00000137274.12	BPHL	6	3137960	6_3	0	0.0302271359427168	4.74525661393847	2.39230643215295e-06	-0.205479452054795	1
ENSG00000137267.5	TUBB2A	6	3157120	6_3	0	0.0298013422466185	4.61295851435676	2.29284913280849e-06	0.0405405405405394	1
ENSG00000137285.9	TUBB2B	6	3144674	6_3	0	0.0324049085123642	5.39438036506352	2.91549614241502e-06	-0.464285714285715	1
ENSG00000180822.11	PSMG4	6	3264292	6_3	0	0.036900212359043	6.60815240448446	4.06695176587216e-06	-0.73291925465835	1
ENSG00000137266.14	SLC22A23	6	3456976	6_3	0	0.0448929399185223	8.44477868669485	6.32304722062494e-06	1.04273504273523	1
ENSG00000145945.5	FAM50B	6	3849071	6_4	0	0.0375375147581474	5.85752673231793	3.66724479478005e-06	0.566433566433554	1
ENSG00000112739.16	PRPF4B	6	4020929	6_4	0	0.0334929775438123	4.79194797871768	2.67686185169885e-06	-0.177304964539019	1
ENSG00000185689.15	C6orf201	6	4103517	6_4	0	0.0352780569256499	5.27705952892976	3.104965332849e-06	-0.470852017937259	1
ENSG00000198721.12	ECI2	6	4131124	6_4	0	0.0350059377127513	5.2046934165052	3.03876400674063e-06	-0.398500957869023	2
ENSG00000124787.13	RPP40	6	5003786	6_5	0	0.0866384331529163	15.4091510542602	2.22663692906201e-05	-1.79591836734748	1
ENSG00000219607.3	PPP1R3G	6	5082981	6_5	0	0.0329540800510272	6.29651937382042	3.46074692675954e-06	0.540144434780644	3
ENSG00000214113.10	LYRM4	6	5260461	6_5	0	0.035415563229987	6.96945230512649	4.11673497324059e-06	-0.675832348672341	2
ENSG00000124785.8	NRN1	6	6007829	6_6	0	0.027524846218151	5.76545134588935	2.64678288896769e-06	-0.860568734527886	2
ENSG00000112799.8	LY86	6	6587922	6_6	0	0.0475211821513705	10.8720866580825	8.61708241646886e-06	1.33288708432339	2
ENSG00000168566.12	SNRNP48	6	7589947	6_7	0	0.0280615763539436	6.0245271118992	2.8196495412873e-06	0.547159116658629	2
ENSG00000239264.8	TXNDC5	6	7910202	6_8	0	0.0504919757913025	9.89970318513227	8.33690100513333e-06	1.54761904761953	1
ENSG00000188428.19	BLOC1S5	6	8062299	6_8	0	0.0312181886259421	5.39694484096067	2.8100612447073e-06	0.46202661190854	2
ENSG00000124802.11	EEF1E1	6	8102815	6_8	0	0.0288085450638462	4.64784296958707	2.23322704002918e-06	-0.106382978723425	1
ENSG00000124786.9	SLC35B3	6	8435650	6_8	0	0.0302803927392196	5.11242611046565	2.58195490893708e-06	-0.246738833833017	2
ENSG00000137434.11	C6orf52	6	10691243	6_10	0	0.0291528901892484	4.76021877221754	2.31456102111941e-06	0.215384615384725	1
ENSG00000111845.4	PAK1IP1	6	10690307	6_10	0	0.0311619634485538	5.3817453508763	2.79710045388248e-06	0.417777777777919	1
ENSG00000111843.13	TMEM14C	6	10723569	6_10	0	0.0342400031139269	6.26114985049584	3.57559234747803e-06	0.591549295774575	1
ENSG00000137210.13	TMEM14B	6	10745994	6_10	0	0.0337378389758586	6.1231409238024	3.44549497996457e-06	-0.672402787908287	2
ENSG00000111837.11	MAK	6	10838363	6_10	0	0.115404704373355	17.7728305955691	3.42089874536646e-05	-1.99031685314503	2
ENSG00000153157.12	SYCP2L	6	10886716	6_10	0	0.0324602728981883	5.76268536948807	3.11987490568207e-06	-0.603937706606487	2
ENSG00000197977.3	ELOVL2	6	11027679	6_10	0	0.0590718176586187	11.3801795440105	1.12121669020486e-05	1.48012718600938	1
ENSG00000224531.5	SMIM13	6	11094338	6_10	0	0.0302072493680149	5.09148887863495	2.56516960840937e-06	-0.282352941176571	1
ENSG00000244476.2	ERVFRD-1	6	11111570	6_10	0	0.0297598486031463	4.9523367616747	2.45810818185091e-06	0.425917880452173	2
ENSG00000111859.16	NEDD9	6	11382481	6_10	0	0.0554734381175198	10.787294933532	9.98062508048639e-06	-1.32921810699622	1
ENSG00000205269.5	TMEM170B	6	11538301	6_10	0	0.0287456478905108	4.62908807287468	2.21935947090446e-06	0.00714285714285833	1
ENSG00000111863.12	ADTRP	6	11759143	6_10	0	0.0287282685456813	4.62345128831304	2.21531681402561e-06	-0.0726256983240168	1
ENSG00000145979.17	TBC1D7	6	13267390	6_12	0	0.0945041556053132	18.7863642327032	2.96110460614352e-05	2.03098357967694	5
ENSG00000145990.10	GFOD1	6	13487320	6_12	0	0.0577319317756491	14.4390784467988	1.3903228843902e-05	1.66903073285993	1
ENSG00000124523.15	SIRT5	6	13574259	6_12	0	0.0208804089122293	4.83729906683993	1.68462035369286e-06	-0.210034344824735	2
ENSG00000050393.11	MCUR1	6	13782841	6_12	0	0.0305662157866493	8.25009971284129	4.20591971052722e-06	-0.899328859060237	1
ENSG00000180537.12	RNF182	6	13918230	6_12	0	0.0208229059753062	4.82413184743111	1.67540810700232e-06	-0.248134547946553	2
ENSG00000112149.9	CD83	6	14117049	6_12	0	0.0271128213941891	7.37818470007603	3.33644785407042e-06	0.95738567251555	2
ENSG00000008083.13	JARID2	6	15246684	6_13	0	0.0300060845023423	13.0286156376245	6.52030191255565e-06	-1.83425414364657	1
ENSG00000047579.19	DTNBP1	6	15661230	6_13	0	0.0253333256010959	11.4515975685405	4.83858515030029e-06	1.34509425433202	2
ENSG00000007944.14	MYLIP	6	16129267	6_13	0	0.0127869155354514	5.10627957727111	1.08900654894284e-06	0.362595419847139	1
ENSG00000137414.5	FAM8A1	6	17600388	6_14	0	0.0316624686772297	8.02326643852626	4.23697687173985e-06	1.06617647058804	1
ENSG00000124789.11	NUP153	6	17706173	6_14	0	0.0229071896113637	5.00845154746178	1.91353051782169e-06	-0.361256544502609	1
ENSG00000137177.19	KIF13A	6	17992532	6_14	0	0.0445053726691668	11.2086298208272	8.32003347877063e-06	-1.40988372093118	1
ENSG00000187566.5	NHLRC1	6	18122711	6_14	0	0.0225350670664407	4.85618126568781	1.8252142453603e-06	0.317567567567708	1
ENSG00000137364.4	TPMT	6	18135162	6_14	0	0.0260673838587286	6.21086913435036	2.70028703606652e-06	-0.731976261484154	2
ENSG00000165097.13	KDM1B	6	18154664	6_14	0	0.0271667339453237	6.59553149401568	2.9884592178716e-06	0.658730158730232	1
ENSG00000124795.14	DEK	6	18264427	6_14	0	0.0220052855929007	4.63502996229841	1.7011384500897e-06	-0.039533740539168	2
ENSG00000137393.9	RNF144B	6	18387461	6_14	0	0.17184625370138	24.1684325453269	6.92705537426645e-05	2.53284671532846	1
ENSG00000172201.11	ID4	6	19837317	6_15	0	0.00731735909345721	8.09805777727466	9.88314904279444e-07	-0.84397163120566	1
ENSG00000172197.10	MBOAT1	6	20212238	6_15	0	0.00533924241650718	5.25744855959535	4.68182069683207e-07	-0.335766423357699	1
ENSG00000112242.14	E2F3	6	20401678	6_15	0	0.00526936449795867	5.21667694075485	4.58471442349238e-07	-0.363095238095093	1
ENSG00000145996.11	CDKAL1	6	20534743	6_15	0	0.00784508628281044	10.2356272599384	1.33928280289046e-06	1.36896551724107	1
ENSG00000146038.11	DCDC2	6	24357974	6_18	0	0.0246038796333132	4.70641144806824	1.93131712349047e-06	-0.298746538801884	2
ENSG00000124532.14	MRS2	6	24401426	6_18	0	0.0261428286303759	5.2711090680303	2.29834216284231e-06	0.397348424873101	2
ENSG00000112293.14	GPLD1	6	24494747	6_18	0	0.0275380138307962	5.7553156789107	2.64339381167238e-06	-0.496124031007915	1
ENSG00000112294.12	ALDH5A1	6	24494696	6_18	0	0.0325417407956723	7.3122369885856	3.9687262658085e-06	-0.871999999999674	1
ENSG00000137261.13	KIAA0319	6	24645781	6_18	0	0.0372983191488028	8.58696572915789	5.34181810774327e-06	1.48201438848844	1
ENSG00000111802.13	TDP2	6	24662536	6_18	0	0.0250676978678717	4.88020576417049	2.04038767165255e-06	-0.435120731762064	2
ENSG00000112308.12	C6orf62	6	24719750	6_18	0	0.0560197769973221	12.4058697579203	1.15912079873329e-05	1.57910921190369	2
ENSG00000112312.9	GMNN	6	24774953	6_18	0	0.0311925679039798	6.91706412440558	3.59859553341067e-06	0.656410256410344	1
ENSG00000196866.2	HIST1H2AD	6	26198994	6_20	0	0.0242808490771465	5.57316071843132	2.25696873237341e-06	-0.514018691588666	1
ENSG00000275713.2	HIST1H2BH	6	26251373	6_20	0	0.0219142765725091	4.61957585682528	1.68845444191929e-06	-0.25133689839574	1
ENSG00000273983.1	HIST1H3G	6	26271811	6_20	0	0.0220789977262305	4.68917837260992	1.72677683384332e-06	-0.376470588235271	1
ENSG00000112343.10	TRIM38	6	25962723	6_20	0	0.0218901964752282	4.60935682091452	1.68286816275418e-06	0.0748139921321229	2
ENSG00000187837.3	HIST1H1C	6	26056376	6_20	0	0.0219302160140763	4.62633428487946	1.69215454777147e-06	0.0994623655913823	1
ENSG00000010704.18	HFE	6	26087628	6_20	0	0.143850908870259	22.435649596213	5.38283867690161e-05	2.72139920766209	2
ENSG00000180596.7	HIST1H2BC	6	26124015	6_20	0	0.0275566021224177	6.75135704148139	3.10296478773931e-06	-1.14062500000026	1
ENSG00000180573.9	HIST1H2AC	6	26124075	6_20	0	0.0547257884010588	13.1752483592323	1.20257159937746e-05	2.52083333333356	1
ENSG00000158373.8	HIST1H2BD	6	26157175	6_20	0	0.0260583498315468	6.23068790526294	2.70796479354419e-06	0.647058823529406	1
ENSG00000274290.2	HIST1H2BE	6	26171991	6_20	0	0.252564342360849	28.0982181182833	0.000118361625507546	-3.45270270270411	1
ENSG00000276966.2	HIST1H4E	6	26203957	6_20	0	0.109849740243493	19.8117155404649	3.62978769100863e-05	2.67576791808697	1
ENSG00000273802.2	HIST1H2BG	6	26210431	6_20	0	0.116480819166599	20.3785614166484	3.95902317869148e-05	-2.71134020618518	1
ENSG00000274750.2	HIST1H3E	6	26224175	6_20	0	0.0238439458211324	5.40425317704677	2.14918558228707e-06	0.491304347826103	1
ENSG00000158406.4	HIST1H4H	6	26285105	6_20	0	0.0471078540136921	11.7651426606763	9.24380177309405e-06	1.42660402366092	2
ENSG00000186470.13	BTN3A2	6	26364919	6_20	0	0.0429971823255597	10.9083551340129	7.82274854594306e-06	2.07189377195552	3
ENSG00000124508.16	BTN2A2	6	26383059	6_20	0	0.0259954535664707	6.20822093371443	2.69168769305944e-06	-0.862410371597157	3
ENSG00000026950.16	BTN3A1	6	26402179	6_20	0	0.0263706825125928	6.34168505598336	2.78924167663812e-06	-0.887007615339022	3
ENSG00000112763.15	BTN2A1	6	26458297	6_20	0	0.0381275362914	9.78251753389709	6.2208464782247e-06	1.29333333333321	1
ENSG00000182952.4	HMGN4	6	26537982	6_20	0	0.0229773309449308	5.05995195006777	1.93912621582393e-06	-0.506293266682024	2
ENSG00000146109.4	ABT1	6	26597156	6_20	0	0.0538321324996988	13.0201136767966	1.1690052614548e-05	-1.46949159402607	2
ENSG00000181315.10	ZNF322	6	26659414	6_20	0	0.02439011125901	5.61493919636151	2.28412014796994e-06	0.652202157676336	2
ENSG00000124635.8	HIST1H2BJ	6	27132317	6_21	0	0.0176691264622671	4.62082185564507	1.361740676268e-06	0.154545454545455	1
ENSG00000112812.15	PRSS16	6	27251712	6_21	0	0.0359068620454999	11.2219367602715	6.72055865260758e-06	-1.89171974522278	1
ENSG00000124613.8	ZNF391	6	27375506	6_21	0	0.0263197336991274	8.32434842212644	3.65419606866787e-06	-1.15277777777798	1
ENSG00000096654.15	ZNF184	6	27472763	6_21	0	0.0409029332299444	12.4410844540433	8.48736338929287e-06	1.59124087591254	1
ENSG00000197279.3	ZNF165	6	28081218	6_22	0	0.0297853313252358	8.45768263926042	4.20159246883711e-06	0.548574793982982	2
ENSG00000196812.4	ZSCAN16	6	28124345	6_22	0	0.0251993124317995	7.93254435630782	3.33396706996195e-06	-0.39296482058957	2
ENSG00000198315.10	ZKSCAN8	6	28142370	6_22	0	0.0185526924811212	5.3327777236772	1.65013901925641e-06	-0.297297297297455	1
ENSG00000137185.11	ZSCAN9	6	28225193	6_22	0	0.0664269181908491	15.6316563248495	1.73184574925071e-05	1.42209631728027	1
ENSG00000189134.3	NKAPL	6	28258866	6_22	0	0.0177613426661626	4.74345933719002	1.40517715547543e-06	0.3348503987749	2
ENSG00000197062.11	ZSCAN26	6	28266645	6_22	0	0.0249971601006584	7.26623845759472	3.0294265232426e-06	0.815368530389503	3
ENSG00000137338.5	PGBD1	6	28280285	6_22	0	0.0181347575711094	5.35053798194307	1.61833829540421e-06	-0.88140599889209	2
ENSG00000189298.13	ZKSCAN3	6	28347880	6_22	0	0.0282552716927479	9.3132577052878	4.38895586516144e-06	-0.849206349206192	1
ENSG00000235109.7	ZSCAN31	6	28354216	6_22	0	0.0225672746753438	6.72545591124356	2.53140101849572e-06	0.0963298547627203	2
ENSG00000158691.14	ZSCAN12	6	28399906	6_22	0	0.0206892897356502	5.78961041631549	1.99781388928214e-06	-0.634328358208758	1
ENSG00000187987.9	ZSCAN23	6	28443443	6_22	0	0.0215353774482995	6.57167254049158	2.36041577507399e-06	0.36968135727283	2
ENSG00000204713.10	TRIM27	6	28923399	6_22	0	0.0236288361428674	8.85556671731763	3.4899467104046e-06	1.9299065420557	1
ENSG00000197935.6	ZNF311	6	28998239	6_23	0	0.0285274623856957	9.2438140764778	4.39819467897134e-06	0.430588071840498	2
ENSG00000213886.3	UBD	6	29559822	6_23	0	0.185962891661685	25.7146832909901	7.97567734035548e-05	2.45663265306113	1
ENSG00000204644.9	ZFP57	6	29680349	6_23	0	0.0278597920864114	11.6290202437655	5.40357399736438e-06	-3.41270659408227	3
ENSG00000204642.13	HLA-F	6	29722348	6_23	0	0.0205548119416202	8.60925013753048	2.95147384851322e-06	-1.72085380547449	3
ENSG00000204616.10	TRIM31	6	30112719	6_24	0	0.00193167692331564	13.435595642289	4.32864053458476e-07	3.75773195876296	1
ENSG00000204614.8	TRIM40	6	30136146	6_24	0	0.0015195301811608	6.82256091853803	1.72908705047395e-07	-0.114155251141526	1
ENSG00000204632.11	HLA-G	6	29882943	6_24	0	0.00231621803368898	14.6398223615416	5.65555657618057e-07	3.42796610169449	1
ENSG00000206503.12	HLA-A	6	29940334	6_24	0	0.00254781016612393	9.61079125955066	4.08400548319265e-07	1.17773080953566	2
ENSG00000066379.14	ZNRD1	6	30058513	6_24	0	0.012426811670412	24.2607745162872	5.02833824060963e-06	1.76439204384186	2
ENSG00000204619.7	PPP1R11	6	30065695	6_24	3	0.0636656948422527	19.7049650138866	2.09238335715825e-05	-1.9999999999997	1
ENSG00000234127.8	TRIM26	6	30213861	6_24	0	0.00174278014103801	7.50130159715317	2.18041587395221e-07	-0.790940766550225	1
ENSG00000204599.14	TRIM39	6	30326421	6_24	0	0.00141738700550798	5.34226502527539	1.26291459325935e-07	0.627155172413723	1
ENSG00000241370.5	RPP21	6	30345104	6_24	0	0.00137525392317606	8.85537480568505	2.03118717459393e-07	-2.19771863117756	1
ENSG00000204592.8	HLA-E	6	30488143	6_24	0	0.0232235547559899	27.0951652029075	1.04949555967162e-05	1.4041450777197	1
ENSG00000204574.12	ABCF1	6	30571661	6_24	0	0.00191299780788512	10.5896402885614	3.37874787903162e-07	-0.159356844781015	2
ENSG00000204560.9	DHX16	6	30666098	6_24	0	0.00138157459938226	5.65463858849939	1.30298464608928e-07	0.355038177670845	2
ENSG00000146112.11	PPP1R18	6	30689051	6_24	0	0.00133285137127881	7.84194023163831	1.74327281071861e-07	2.33990147783343	1
ENSG00000137337.14	MDC1	6	30717289	6_24	0	0.00203432285023053	11.8679676756704	4.02676548666771e-07	1.1788617886182	1
ENSG00000196230.12	TUBB	6	30719937	6_24	0	0.00384643278850394	15.1904998373041	9.74519016094372e-07	1.93428571428507	1
ENSG00000137312.14	FLOT1	6	30718130	6_24	0	0.00192802254658275	8.64941995749435	2.7813727659676e-07	-0.664660834992905	2
ENSG00000204472.12	AIF1	6	31615535	6_26	0	1.4566348127687e-11	8.17669607345284	1.98650035092158e-15	-1.03837471783268	1
ENSG00000204463.12	BAG6	6	31609271	6_26	0	3.95787846940721e-11	20.6034604490346	1.3600745952352e-14	-0.794674444794949	2
ENSG00000204444.10	APOM	6	31652743	6_26	0	1.21531507080164e-09	59.017324699044	1.19626806119622e-12	4.66836734693928	1
ENSG00000204439.3	C6orf47	6	31660336	6_26	0	1.14802611861364e-11	7.13821085704028	1.36678828227792e-15	-0.145454545454558	1
ENSG00000204435.13	CSNK2B	6	31665122	6_26	0	2.0746004913974e-10	34.6270252386643	1.19814606427545e-13	2.53221957040617	1
ENSG00000204438.10	GPANK1	6	31665719	6_26	0	3.71875197302529e-10	36.1661223418353	2.24315490794026e-13	2.77658683667761	2
ENSG00000240053.8	LY6G5B	6	31669957	6_26	0	8.74681438389757e-11	37.4781265289136	5.46748863693371e-14	-2.83219359300857	2
ENSG00000204428.12	LY6G5C	6	31685343	6_26	0	2.59728905049883e-11	22.9155823729545	9.926846103554e-15	-2.55999999999972	1
ENSG00000204427.11	ABHD16A	6	31701719	6_26	0	9.09758934852789e-11	39.9508222015164	6.06194730432555e-14	-1.72320080134078	2
ENSG00000204421.2	LY6G6C	6	31722232	6_26	0	1.20896737065834e-10	31.1042989683826	6.27184191003159e-14	4.10526315789557	1
ENSG00000204420.8	MPIG6B	6	31718168	6_26	0	1.52133861064385e-11	8.75777170736591	2.2221819373251e-15	0.196000000000103	1
ENSG00000213722.8	DDAH2	6	31730311	6_26	0	9.9582564416778e-12	20.4696440540185	3.3998026045296e-15	2.05449622423534	2
ENSG00000213719.8	CLIC1	6	31737406	6_26	0	1.12076903313607e-10	29.7543554111096	5.56194608564409e-14	-2.3441108545045	1
ENSG00000204410.14	MSH5	6	31740686	6_26	0	1.99076610751803e-09	63.7116728966877	2.11543337818772e-12	4.83589743589631	1
ENSG00000228727.8	SAPCD1	6	31763237	6_26	0	6.73814848362042e-09	68.0554654560884	7.64827845564361e-12	-5.45283018867999	1
ENSG00000204396.10	VWA7	6	31777687	6_26	0	1.13775777688119e-09	56.1043699738844	1.06464938630696e-12	4.45057941464442	2
ENSG00000204394.12	VARS	6	31795967	6_26	0	3.63257868229994e-10	44.2585681146417	2.68146723555827e-13	-3.53999999999933	1
ENSG00000204392.10	LSM2	6	31807011	6_26	0	1.23989186479045e-05	136.030255315006	2.8130628105216e-08	6.27455357143216	1
ENSG00000204387.12	C6orf48	6	31760490	6_26	0	2.17926121592882e-10	31.0813109566682	1.12971455389847e-13	-3.60356089079154	2
ENSG00000204386.10	NEU1	6	31852951	6_26	0	1.86998039275466e-09	63.920382415434	1.99359310529615e-12	4.19565062205346	2
ENSG00000204356.13	NELFE	6	31957103	6_26	0	1.61681779076162e-11	17.4831786801473	4.71456449274087e-15	-1.69953051643106	1
ENSG00000204351.11	SKIV2L	6	31959565	6_26	0	2.85810264344377e-11	18.5697961820694	8.85207457947939e-15	-3.34625925273536	2
ENSG00000204344.14	STK19	6	31857135	6_26	0	1.80470083321893e-11	15.7712002745802	4.74711848097762e-15	-1.46678257376627	3
ENSG00000204348.9	DXO	6	31948623	6_26	0	1.34796618311839e-11	13.1733368621509	2.96165795636979e-15	1.4162366197029	2
ENSG00000244731.7	C4A	6	31973120	6_26	0	1.07240104574302e-08	80.2478639644781	1.43532687149374e-11	5.38071065989674	1
ENSG00000213676.10	ATF6B	6	32115398	6_26	0	1.28703714352696e-11	38.3448431894504	8.23110519998323e-15	-4.14788494243235	2
ENSG00000204315.3	FKBPL	6	32130099	6_26	0	1.10047526646895e-11	10.7963396897251	1.98160428255909e-15	-2.18367346938876	1
ENSG00000204314.10	PRRT1	6	32145535	6_26	0	1.32640565198017e-11	21.619525878722	4.78280456304825e-15	-1.72148567069967	2
ENSG00000221988.12	PPT2	6	32153817	6_26	0	2.55439003282731e-11	21.6903670291389	9.24089886878905e-15	1.70932355169225	2
ENSG00000241404.6	EGFL8	6	32164456	6_26	0	2.46493936373327e-11	22.005916092493	9.04702516993803e-15	1.71974522293035	1
ENSG00000204310.12	AGPAT1	6	32177622	6_26	0	1.22181154083023e-11	14.0202159257833	2.85705782861948e-15	-1.71258907363423	1
ENSG00000204308.7	RNF5	6	32180626	6_26	0	1.37447830894644e-11	22.2185481146461	5.09346905946993e-15	2.12345679012304	1
ENSG00000204305.13	AGER	6	32184157	6_26	0	1.07863717957457e-11	23.8356304108712	4.2880726453565e-15	-3.51852316105132	3
ENSG00000213654.9	GPSM3	6	32195497	6_26	0	2.94492208396946e-11	18.7404438447982	9.20478792166649e-15	0.701639344262213	1
ENSG00000204301.6	NOTCH4	6	32219246	6_26	0	3.49155038215088e-10	85.9769827668245	5.00680432702913e-13	6.22189685559796	4
ENSG00000204287.13	HLA-DRA	6	32442306	6_26	0	1.1930234578017e-11	67.1896252889581	1.33693812383264e-14	7.94444444444408	1
ENSG00000179344.16	HLA-DQB1	6	32668602	6_26	0	6.96463371196998e-07	63.6418831398515	7.39267149472228e-10	-0.848790322580521	1
ENSG00000241106.6	HLA-DOB	6	32829016	6_27	0	0.000354007078333107	96.4635807636864	5.69554687387667e-07	-7.79007633587597	1
ENSG00000204267.13	TAP2	6	32829016	6_27	0	3.32087051815311e-05	68.688729643271	3.80449951134527e-08	5.48351368908947	3
ENSG00000168394.10	TAP1	6	32853670	6_27	0	0.000123322347671984	41.6697541058132	8.57082893280714e-08	-4.15137936224528	2
ENSG00000240065.7	PSMB9	6	32854082	6_27	0	7.76597623897146e-06	21.6091184142943	2.79893757443718e-09	-5.32539682539725	1
ENSG00000242574.8	HLA-DMB	6	32936262	6_27	2	0.481525998145943	74.6174716483792	0.00059926701660544	-6.8227848101249	1
ENSG00000204256.12	BRD2	6	32968664	6_27	0	1.91962429232362e-05	27.2102737505251	8.71182722489179e-09	-4.07352606427329	2
ENSG00000204257.14	HLA-DMA	6	32968343	6_27	2	0.0961379637376926	71.0547210672615	0.000113932588310894	-6.69583333333261	1
ENSG00000204252.13	HLA-DOA	6	33009758	6_27	0	0.000230171229770537	47.1375035308386	1.8095797248038e-07	3.85420289094041	2
ENSG00000231389.7	HLA-DPA1	6	33081160	6_27	0	1.30583220839808e-05	15.708255494134	3.42117616991949e-09	1.097087378641	1
ENSG00000204248.10	COL11A2	6	33168368	6_27	0	7.18178755034771e-05	32.4318898037856	3.8847664564117e-08	3.12740659116669	2
ENSG00000204231.10	RXRB	6	33200192	6_27	0	5.21162646882623e-06	5.2440328556088	4.55825682300402e-10	-0.900552486187682	1
ENSG00000204228.3	HSD17B8	6	33204859	6_27	0	1.65200957586986e-05	16.4078139741545	4.52088426779101e-09	2.05535612171677	3
ENSG00000204227.4	RING1	6	33208415	6_27	0	7.73558149003151e-06	10.2559749559869	1.32321380375534e-09	1.66978193146413	1
ENSG00000223501.8	VPS52	6	33272128	6_28	0	0.0114413620950103	5.20757791031501	9.93741923543391e-07	0.235955056179726	1
ENSG00000231500.6	RPS18	6	33272092	6_28	0	0.0108707271313548	5.26426908369743	9.54457907415346e-07	-0.896455290002053	2
ENSG00000235863.3	B3GALT4	6	33276939	6_28	0	0.0219967421828243	10.2676021482721	3.76692958772711e-06	-0.864406779661185	1
ENSG00000227057.9	WDR46	6	33289207	6_28	0	0.0188065988526995	10.3765580556652	3.25479535041184e-06	1.49606299212593	1
ENSG00000237441.9	RGL2	6	33299326	6_28	0	0.0126539132632931	6.63504598016112	1.40032517188853e-06	-0.924528301886675	1
ENSG00000231925.11	TAPBP	6	33314066	6_28	0	0.0749993119576143	22.7490724010982	2.84564734352339e-05	2.4027777777782	1
ENSG00000236104.2	ZBTB22	6	33308689	6_28	0	0.0364444473557013	16.7515236826661	1.01822976963609e-05	-2.11111111111147	1
ENSG00000204209.11	DAXX	6	33320298	6_28	0	0.0492798534466003	18.7975957433553	1.54501186413761e-05	2.16666666666593	1
ENSG00000112514.15	CUTA	6	33418110	6_28	0	0.0220225382738183	10.7755222859994	3.95790903420458e-06	1.30243260325163	2
ENSG00000096433.10	ITPR3	6	33620574	6_28	0	0.0133240777433321	6.26067779433002	1.39129305431569e-06	0.143643777413976	3
ENSG00000161896.11	IP6K3	6	33746896	6_28	0	0.0112260745839575	4.99846539910026	9.35889810624788e-07	-0.153522092521137	3
ENSG00000161904.11	LEMD2	6	33788249	6_28	0	0.0153523406257662	9.19273617664401	2.35385387972451e-06	1.71637002920108	2
ENSG00000137309.19	HMGA1	6	34236116	6_28	0	0.0133917785048306	6.59106180065817	1.47215570735801e-06	-0.647798742138089	1
ENSG00000272325.1	NUDT3	6	34384703	6_28	0	0.0506753497975827	18.9638599248219	1.60281574328721e-05	1.8823529411759	1
ENSG00000124614.13	RPS10	6	34410446	6_28	0	0.0107455325108337	4.63703971779605	8.31053272205157e-07	-0.159358689620291	2
ENSG00000124507.10	PACSIN1	6	34466938	6_28	0	0.0119318884130014	5.59121755216262	1.11269382933134e-06	-0.241830065359447	1
ENSG00000124664.10	SPDEF	6	34556277	6_28	0	0.0184114210236813	9.58932604912843	2.94466232839965e-06	1.15948275862005	1
ENSG00000196821.9	C6orf106	6	34694714	6_28	0	0.0380002731649273	16.0825003042704	1.01929617015078e-05	-1.99186535873712	2
ENSG00000124562.9	SNRPC	6	34757603	6_28	0	0.0110121801155855	4.82345158632671	8.85913532155317e-07	-0.0151802656546513	1
ENSG00000065060.16	UHRF1BP1	6	34792451	6_28	0	0.0148967340810633	7.69027463654443	1.91070227447918e-06	-1.29545454545497	1
ENSG00000064995.16	TAF11	6	34888568	6_28	0	0.020093361273025	10.2472153858429	3.43414448338379e-06	-1.50253807106537	1
ENSG00000064999.13	ANKS1A	6	34887209	6_28	0	0.0116004267090148	5.32387105893272	1.0300578085527e-06	0.507999102072275	3
ENSG00000124678.17	TCP11	6	35086408	6_28	0	0.0121913089350548	5.76525680634882	1.1722739099042e-06	-0.578001416127238	2
ENSG00000023892.10	DEF6	6	35297641	6_28	0	0.0123337326126562	5.89973446291649	1.21363222561644e-06	0.790788148393082	3
ENSG00000112033.13	PPARD	6	35342174	6_28	0	0.0712725746388726	21.7557292688657	2.58616481501465e-05	-2.63982864182688	2
ENSG00000198755.10	RPL10A	6	35469145	6_28	0	0.0197782700141619	10.3425493530875	3.41174064313024e-06	1.12750925810445	2
ENSG00000112041.12	TULP1	6	35513418	6_29	0	0.0788682556428315	20.8017101721943	2.73628533060145e-05	-2.59090909090856	1
ENSG00000157343.8	ARMC12	6	35736835	6_29	0	0.0181641303234495	7.0424183136804	2.13351908937969e-06	1.28346456692944	1
ENSG00000096063.15	SRPK1	6	35921038	6_29	0	0.0147063680876526	5.08415810865727	1.24705206334102e-06	-0.550482833592938	2
ENSG00000112053.13	SLC26A8	6	36026129	6_29	0	0.0175889151732167	6.74380640334641	1.97835513406367e-06	0.884057971014333	1
ENSG00000156711.16	MAPK13	6	36128099	6_29	0	0.311462342760489	34.4738782836063	0.000179083591478092	3.65015746716063	2
ENSG00000180316.12	PNPLA1	6	36239821	6_29	0	0.013968160446606	4.60696680589883	1.07328337837088e-06	-0.294573643410796	1
ENSG00000010030.13	ETV7	6	36385392	6_29	0	0.0439652704316034	15.2829384662911	1.12066734936712e-05	2.03260837804746	2
ENSG00000255587.7	RAB44	6	36697862	6_29	0	0.0207693774407939	8.28679940781404	2.87058499719861e-06	-1.34463993485218	2
ENSG00000124772.11	CPNE5	6	36830180	6_29	0	0.0192113942504097	7.56269199514687	2.42323427645119e-06	-0.939226519337011	1
ENSG00000198663.16	C6orf89	6	36871102	6_29	0	0.0142067652236367	4.76388953578536	1.12879997642047e-06	-0.338028169014157	1
ENSG00000137168.7	PPIL1	6	36874651	6_29	0	0.0165998042139569	6.20690525237178	1.71845509221529e-06	-0.596774193548223	1
ENSG00000164530.13	PI16	6	36948265	6_29	0	0.0170333435763165	6.4460129804151	1.83126496977511e-06	0.751693666592876	2
ENSG00000137409.19	MTCH1	6	36986246	6_29	0	0.0169017289346324	6.37406703799186	1.79683361888209e-06	0.796078431372776	1
ENSG00000146192.14	FGD2	6	37006436	6_29	0	0.0151396251543483	5.35323326808002	1.3517344937625e-06	-0.378189598660804	2
ENSG00000172738.11	TMEM217	6	37258225	6_29	0	0.0196253194084943	7.76061299688936	2.54022897859576e-06	-1.00537634408573	1
ENSG00000065491.8	TBC1D22B	6	37258225	6_29	0	0.0196253194084943	7.76061299688936	2.54022897859576e-06	-1.00537634408573	1
ENSG00000112130.16	RNF8	6	37354031	6_29	0	0.0150252451558444	5.28295176777632	1.3239095594733e-06	0.354755969078883	2
ENSG00000198937.8	CCDC167	6	37498140	6_29	0	0.0149725705325493	5.25039495756051	1.31113812942302e-06	-0.484313129165309	2
ENSG00000112139.14	MDGA1	6	37706563	6_30	0	0.0587908215491029	13.3842589154466	1.31239317755226e-05	-1.50000000000034	1
ENSG00000183826.16	BTBD9	6	38639703	6_30	0	0.0255889218054434	5.59464688484157	2.3877275658435e-06	-0.398021284263413	2
ENSG00000124767.6	GLO1	6	38678459	6_30	0	0.0328494663514359	7.92302005504471	4.34089398568879e-06	0.742728953474339	2
ENSG00000112164.5	GLP1R	6	39029099	6_30	0	0.0406189927864857	9.90830862408478	6.7125692834527e-06	-1.14410563592313	3
ENSG00000112167.9	SAYSD1	6	39115166	6_30	0	0.034014147338012	8.24842254106313	4.67940456690463e-06	1.07527519769755	2
ENSG00000124780.13	KCNK17	6	39314343	6_30	0	0.0232721060233552	4.71168198395482	1.8288233680626e-06	0.173258003766379	1
ENSG00000146122.16	DAAM2	6	39792176	6_31	0	0.151663889149646	21.0459630810875	5.32366964954483e-05	2.23888888888887	1
ENSG00000124615.17	MOCS1	6	39923865	6_31	0	0.0300004513385713	5.63382152591951	2.81897340658378e-06	-0.564885496183055	1
ENSG00000124602.9	UNC5CL	6	41037763	6_32	0	0.0157199704780205	6.04257179373259	1.58428624195333e-06	-0.560810810810923	1
ENSG00000124701.5	APOBEC2	6	41053183	6_32	0	0.0152687834898393	5.72506532790881	1.4579579191258e-06	-0.425806451612869	1
ENSG00000001167.14	NFYA	6	41074208	6_32	0	0.0340061503327153	12.9516802778532	7.34587765548543e-06	-1.68999999999956	1
ENSG00000095970.16	TREM2	6	41163317	6_32	0	0.0208482125497023	8.66578510657864	3.01326166772847e-06	1.00270270270255	1
ENSG00000124731.12	TREM1	6	41286890	6_32	0	0.0380943884208073	13.973092080927	8.87796916407658e-06	-1.52293577981596	1
ENSG00000137166.14	FOXP4	6	41543303	6_32	0	0.0166152653049474	6.52710266241652	1.80878867202627e-06	0.648058252427087	1
ENSG00000137218.10	FRS3	6	41786632	6_32	0	0.0205683313227819	10.6208901964216	3.6435109912585e-06	-2.03174603174574	1
ENSG00000124593.15	RP11-298J23.10	6	41776238	6_32	0	0.0249413540249036	12.1655495485028	5.06071481556306e-06	1.98342541436509	1
ENSG00000214736.7	TOMM6	6	41787970	6_32	0	0.0184369331851403	8.10524461132697	2.49238376416855e-06	1.29197080291966	1
ENSG00000124641.15	MED20	6	41921089	6_32	0	0.0231243897897002	12.252711359882	4.7256612816952e-06	-2.25268896649973	2
ENSG00000112578.9	BYSL	6	41921089	6_32	0	0.0211041888462475	10.8737522089156	3.82743833220901e-06	2.04065040650495	1
ENSG00000112576.12	CCND3	6	42051145	6_32	0	0.0434888257136696	17.8675272429679	1.29599175776586e-05	2.42253521126653	1
ENSG00000137413.15	TAF8	6	42049583	6_32	0	0.0142056800050371	5.18360978782925	1.22815854557234e-06	-0.362244897959096	1
ENSG00000146216.11	TTBK1	6	43243209	6_33	0	0.0251616948569547	4.841761436286	2.03190492903246e-06	-0.305084745762654	1
ENSG00000112599.8	GUCA1B	6	42194837	6_33	0	0.0273838312696066	5.62975486636694	2.57124701619225e-06	-0.52409638554234	1
ENSG00000048544.5	MRPS10	6	42218492	6_33	0	0.0256489483789851	5.02028239282089	2.14762186135715e-06	-0.362096683592212	2
ENSG00000124496.12	TRERF1	6	42452106	6_33	0	0.0245701067355812	4.62035785304129	1.89340169798031e-06	0.113895216400964	1
ENSG00000024048.10	UBR2	6	42563912	6_33	0	0.0262243774102778	5.22683712935702	2.28614756479329e-06	-0.521739130434945	1
ENSG00000112619.7	PRPH2	6	42709194	6_33	0	0.0316681283215609	6.98499189323225	3.68933768534019e-06	0.894368734471558	2
ENSG00000112624.12	GLTSCR1L	6	42747585	6_33	0	0.0245329459912123	4.60627478842595	1.88477559926509e-06	0.0419161676646865	1
ENSG00000146223.14	RPL7L1	6	42863985	6_33	0	0.043970436884178	10.055256700953	7.37418533488103e-06	-1.26700206403511	2
ENSG00000221821.3	C6orf226	6	42890786	6_33	0	0.0502872831304865	11.3160392508758	9.49101639048801e-06	1.35809018567705	1
ENSG00000137161.16	CNPY3	6	42920048	6_33	0	0.0335017436810878	7.51045486842184	4.19656310239416e-06	0.808496124387897	2
ENSG00000124713.5	GNMT	6	42960723	6_33	0	0.0267466942546805	5.4104837416144	2.41360565750255e-06	-0.606393218539701	2
ENSG00000124587.13	PEX6	6	42975041	6_33	0	0.0297823080175652	6.41227555252155	3.18515545472088e-06	-0.856251224319582	2
ENSG00000112640.14	PPP2R5D	6	42988011	6_33	0	0.0370099783863924	8.44120702665147	5.21054905367905e-06	-1.17322834645684	1
ENSG00000124733.3	MEA1	6	43014118	6_33	0	0.0293714309598411	6.28274691889931	3.07776018424213e-06	-0.725856697819682	1
ENSG00000124702.17	KLHDC3	6	43013313	6_33	0	0.0255862759282587	4.99750855140966	2.13265561569458e-06	-0.253926701570623	1
ENSG00000124541.6	RRP36	6	43021504	6_33	0	0.0253576213136526	4.91395385419641	2.07825910214781e-06	0.361040567416948	2
ENSG00000137171.14	KLC4	6	43038747	6_33	0	0.0246254641413621	4.6412978664977	1.90626806179128e-06	-0.0371352785145925	1
ENSG00000044090.8	CUL7	6	43053781	6_33	0	0.0305682647113839	6.65520089806342	3.39306407524463e-06	-0.789132964526513	2
ENSG00000112651.11	MRPL2	6	43059482	6_33	0	0.0281412406682365	5.88395032645832	2.7616735696718e-06	0.624633431084844	1
ENSG00000112655.15	PTK7	6	43074405	6_33	0	0.0278711452005344	5.79408771117879	2.69339459784339e-06	0.605341246290491	1
ENSG00000112659.13	CUL9	6	43182040	6_33	0	0.024601782861724	4.63234649678375	1.90076192361428e-06	-0.0230414746543795	1
ENSG00000112667.12	DNPH1	6	43228161	6_33	0	0.0246394409266836	4.64657652902246	1.90951928712516e-06	0.205741626794158	1
ENSG00000146215.13	CRIP3	6	43308650	6_33	0	0.0245326917860925	4.60617823926861	1.88471656446759e-06	-0.0764331210191185	1
ENSG00000171467.15	ZNF318	6	43370377	6_33	0	0.140128677162207	21.115300242882	4.93496854565419e-05	-2.6534653465331	1
ENSG00000124574.14	ABCC10	6	43426368	6_33	0	0.144087097721662	21.3886490660086	5.14006432628103e-05	-2.5317884240168	2
ENSG00000137221.14	TJAP1	6	43477112	6_33	0	0.051313409021266	11.5060144952744	9.84727101090166e-06	-1.80432322231072	2
ENSG00000124571.17	XPO5	6	43576472	6_33	0	0.0523065579392817	11.68641505858	1.01952423630954e-05	1.83157894736858	1
ENSG00000170734.11	POLH	6	43576472	6_33	0	0.0523065579392819	11.68641505858	1.01952423630954e-05	-1.83157894736858	1
ENSG00000124688.13	MAD2L1BP	6	43629679	6_33	0	0.0334411773093304	7.49355739174142	4.17955170230112e-06	0.941475826971883	1
ENSG00000096080.11	MRPS18A	6	43688095	6_33	0	0.0255364974664681	4.97938076329674	2.12078563381269e-06	-0.282392026578202	1
ENSG00000112715.21	VEGFA	6	43770068	6_33	0	0.074727506471007	15.0597490618927	1.87697432405612e-05	-1.86868686868678	1
ENSG00000181577.15	C6orf223	6	44001077	6_34	0	0.0175898924995552	5.45604637240644	1.6006682983341e-06	0.442379182155995	1
ENSG00000137216.18	TMEM63B	6	44126651	6_34	0	0.01838565418422	5.88024880703391	1.80316261793115e-06	0.575757575757276	1
ENSG00000180992.6	MRPL14	6	44126005	6_34	0	0.0214491095484782	7.31883480240608	2.61825123745389e-06	0.894308943089217	1
ENSG00000137225.12	CAPN11	6	44202525	6_34	0	0.0885779276533792	20.6846023871292	3.05585538600338e-05	-2.16788321167826	1
ENSG00000262179.2	RP1-302G2.5	6	44217786	6_34	0	0.0160644029254983	4.62166907864175	1.23829334802638e-06	0.282894736842123	1
ENSG00000096384.19	HSP90AB1	6	44248216	6_34	0	0.0202619541673982	6.76732011647731	2.28695782037419e-06	0.80462724935735	1
ENSG00000146232.15	NFKBIE	6	44265666	6_34	0	0.0220148277587553	7.56013520493048	2.77590730639369e-06	1.03518828927116	2
ENSG00000124608.4	AARS2	6	44310855	6_34	0	0.0208496724570668	7.05905906064015	2.45474372082387e-06	-0.814814537344644	2
ENSG00000096401.7	CDC5L	6	44387662	6_34	0	0.0764274383760973	19.0870144317015	2.43302970339167e-05	-1.96638655462183	1
ENSG00000196284.15	SUPT3H	6	45377994	6_34	0	0.0171894758662414	5.30601253258333	1.52121644469896e-06	0.518716577540087	1
ENSG00000112782.15	CLIC5	6	46080383	6_35	0	0.12323635538862	21.3974707790486	4.39806246700876e-05	2.16666666666552	1
ENSG00000001561.6	ENPP4	6	46129843	6_35	0	0.0332673398842882	8.97983145217898	4.98248920098169e-06	-1.05676461347011	2
ENSG00000112796.9	ENPP5	6	46161008	6_35	0	0.0218918180134849	5.08199977154952	1.85556672520863e-06	-0.379844961240288	1
ENSG00000172348.14	RCAN2	6	46492455	6_35	0	0.0344868997379326	9.31612372557026	5.358577394965e-06	1.0763500931094	1
ENSG00000146233.7	CYP39A1	6	46645346	6_35	0	0.0217666840052847	5.02872389756218	1.8256190941518e-06	0.488372093023315	1
ENSG00000180113.15	TDRD6	6	46680392	6_35	0	0.0209413847038621	4.66954539074416	1.63094795302833e-06	0.0832074599848074	2
ENSG00000069122.18	ADGRF5	6	47039527	6_35	0	0.0385110074723856	10.3480975622687	6.64669117109771e-06	-1.21538461538487	1
ENSG00000146072.6	TNFRSF21	6	47310357	6_35	0	0.048263080173709	12.4647332231076	1.0033631083789e-05	-1.38837209302308	1
ENSG00000198087.7	CD2AP	6	47478053	6_36	0	0.0268085348712284	4.94332100233221	2.21030394233699e-06	0.36507936507934	1
ENSG00000153294.11	ADGRF4	6	47686162	6_36	0	0.0358257104735381	7.64832102746611	4.57005078203837e-06	0.784000000000349	1
ENSG00000244694.7	PTCHD4	6	48068908	6_36	0	0.0279207879047277	5.32200218528364	2.47835105565325e-06	-0.563492063491943	1
ENSG00000146085.7	MUT	6	49374517	6_37	0	0.0295635259380127	4.67046026807345	2.30290496985585e-06	-0.142069267575881	3
ENSG00000031691.6	CENPQ	6	49463856	6_37	0	0.0310296218503495	5.12185162438118	2.65071833277426e-06	-0.405767304163476	2
ENSG00000197261.11	C6orf141	6	49550340	6_37	0	0.0330312847998573	5.70531223479051	3.143149145212e-06	0.466431095406467	1
ENSG00000112077.15	RHAG	6	49637258	6_37	0	0.0310310166954571	5.12233019383981	2.651085173786e-06	0.743749999999714	1
ENSG00000096006.11	CRISP3	6	49744025	6_37	0	0.0357540945317372	6.44537347867821	3.84356276413117e-06	0.869565217391422	1
ENSG00000112118.18	MCM3	6	52284796	6_38	0	0.0407331672004101	7.95731472740758	5.40598481007687e-06	0.971810089020663	1
ENSG00000244067.2	GSTA2	6	52763185	6_40	0	0.0169094794227602	8.26184592337236	2.33006177152426e-06	1.00963159267587	2
ENSG00000174156.14	GSTA3	6	52870408	6_40	0	0.0144522892358397	6.80616199715156	1.64058611619685e-06	-0.74640378549923	2
ENSG00000170915.8	PAQR8	6	52361163	6_40	0	0.016714927708267	8.15451438080105	2.27333119354059e-06	0.960660408794315	2
ENSG00000243955.5	GSTA1	6	52804333	6_40	0	0.0210519223099666	10.2959021487342	3.61506633330838e-06	-1.21766561514206	1
ENSG00000012660.13	ELOVL5	6	53348681	6_40	0	0.0118948355427538	5.00257330885667	9.92457708014407e-07	-0.355985503740179	2
ENSG00000168143.8	FAM83B	6	54847100	6_40	0	0.0344870645180904	14.8936111833975	8.56675500423941e-06	1.64705882352951	1
ENSG00000124743.5	KLHL31	6	53665358	6_40	0	0.0113993829617001	4.60879711569464	8.7625203586874e-07	0.06493506493504	1
ENSG00000137269.14	LRRC1	6	53794639	6_40	0	0.0191456412232867	9.41436831936236	3.00622309632551e-06	-1.14864864864858	1
ENSG00000146147.14	MLIP	6	53929975	6_40	0	0.0129865020972161	5.81552354255682	1.2596245422857e-06	0.566394756802342	2
ENSG00000146151.12	HMGCLL1	6	55568052	6_40	0	0.013811316378696	6.38586555169256	1.47100771363214e-06	0.752707770142583	2
ENSG00000112175.7	BMP5	6	55873454	6_41	0	0.0227388624390578	5.56510532104306	2.11058198966037e-06	0.475862068965529	1
ENSG00000124749.16	COL21A1	6	56394244	6_42	0	0.055654954648465	9.15089958905025	8.49430261055838e-06	-1.10884353741471	1
ENSG00000151917.17	BEND6	6	56955365	6_42	0	0.0751737751602234	11.9962672764506	1.50408575979759e-05	1.71568791087015	2
ENSG00000168116.13	KIAA1586	6	57046776	6_42	0	0.0433531794697726	6.80258540544407	4.91875353904753e-06	1.03797468354452	1
ENSG00000112200.16	ZNF451	6	57086591	6_42	0	0.035329323920167	4.88659912583197	2.87940096043035e-06	-0.0764746897886444	2
ENSG00000146143.17	PRIM2	6	57322623	6_42	0	0.0683253149407133	11.0895637355976	1.26373556847377e-05	1.45967741935517	1
ENSG00000198225.5	FKBP1C	6	63211537	6_45	0	0.0261660796282165	4.99533513898886	2.18003464176677e-06	-0.342391304347732	1
ENSG00000112245.10	PTP4A1	6	63522287	6_45	0	0.0253316224336146	4.69362092289365	1.98303839527087e-06	0.0877192982456475	1
ENSG00000118482.11	PHF3	6	63635411	6_45	0	0.0331047968374613	7.18836287506626	3.96899932573374e-06	0.818853974121881	1
ENSG00000135298.13	ADGRB3	6	68627895	6_48	0	0.0508639799301737	11.3901014117709	9.6626897545067e-06	1.38547486033551	1
ENSG00000112280.15	COL9A1	6	70230448	6_50	0	0.0109208308835995	4.82537534944861	8.78915024788067e-07	0.12694444158739	2
ENSG00000082293.12	COL19A1	6	69866514	6_50	0	0.0120130567103471	5.7075653152785	1.14357465867957e-06	-0.592715231788036	1
ENSG00000082269.16	FAM135A	6	70412509	6_50	0	0.0121522790978915	5.81423118697803	1.17844722257321e-06	0.50055166033818	2
ENSG00000154079.5	SDHAF4	6	70563550	6_50	0	0.0227842078719163	11.6443053098497	4.42494242046257e-06	-1.33593750000049	1
ENSG00000112305.14	SMAP1	6	70667980	6_50	0	0.0233245208346784	11.8622465587957	4.61466079034512e-06	-1.36532274789202	2
ENSG00000112309.10	B3GAT2	6	70863406	6_50	0	0.0193192657228926	10.1116294214038	3.25815593981551e-06	-1.22975611723283	2
ENSG00000119900.7	OGFRL1	6	71288328	6_50	0	0.0154563156760293	8.0420866661829	2.07316960832778e-06	0.956204379561959	1
ENSG00000135314.12	KHDC1	6	73310377	6_51	0	0.023642496400598	5.2575911747917	2.07319546384623e-06	0.276851461929663	2
ENSG00000080007.7	DDX43	6	73394834	6_51	0	0.0223605216458121	4.73920893682367	1.76745307496826e-06	0.275590551181171	1
ENSG00000119899.12	SLC17A5	6	73654582	6_51	0	0.0596566015858905	13.9213453938838	1.38515962390129e-05	1.88652482269545	1
ENSG00000112701.17	SENP6	6	75601129	6_52	0	0.0579716666899053	9.17116045521178	8.86747931132607e-06	-1.3214487806644	2
ENSG00000196586.13	MYO6	6	75748709	6_52	0	0.0356495339185162	4.60654761505433	2.73898419617625e-06	-0.0225988700564972	1
ENSG00000135312.6	HTR1B	6	77464492	6_53	0	0.0391223163675183	5.35549133218553	3.49449148892147e-06	-0.66111111111152	1
ENSG00000146243.13	IRAK1BP1	6	78866782	6_54	0	0.0429219192445379	8.85538470061541	6.33937833779427e-06	1.3064516129033	1
ENSG00000118418.14	HMGN3	6	79234069	6_54	0	0.0281471596340096	4.9124010442823	2.30615501742398e-06	0.419781876759309	2
ENSG00000083123.14	BCKDHB	6	80106428	6_55	0	0.0479643852061313	8.04442023442175	6.43537319885588e-06	0.994229722198688	2
ENSG00000005700.14	IBTK	6	82247421	6_56	0	0.165208629985002	22.5173349218608	6.20454334498735e-05	2.58064516129028	1
ENSG00000146242.8	TPBG	6	82363154	6_56	0	0.0256732988893568	4.80889086327239	2.05914392746617e-06	-0.192307692307683	1
ENSG00000065609.14	SNAP91	6	83710074	6_57	0	0.0306155802254966	6.27215022801438	3.20272059129278e-06	-0.493750000000039	1
ENSG00000203877.8	RIPPLY2	6	83853239	6_57	0	0.0338194464585457	7.20114232242037	4.06188847363049e-06	0.958018915415161	3
ENSG00000013375.15	PGM3	6	83193869	6_57	0	0.0257289080664146	4.65179358855599	1.99619009596701e-06	0.142222222222128	1
ENSG00000146250.6	PRSS35	6	83512458	6_57	0	0.0362532001172212	7.85053532585499	4.74685238079849e-06	0.979019331790622	2
ENSG00000065615.13	CYB5R4	6	83859205	6_57	0	0.0365337258574276	7.92260799053467	4.82749951468651e-06	-1.01519756838882	1
ENSG00000135324.5	MRAP2	6	84033930	6_57	0	0.212023643424256	24.8422393672471	8.784865989728e-05	-2.69969040247757	1
ENSG00000135317.12	SNX14	6	85596051	6_58	0	0.0544724854950277	11.4538010104351	1.04060745101299e-05	-2.10317460317435	1
ENSG00000135346.8	CGA	6	87094967	6_59	0	0.0396271720017261	10.0775992401499	6.66055270366903e-06	-1.2764773878034	2
ENSG00000111850.10	SMIM8	6	87322614	6_59	0	0.0312716042068355	7.86450934383239	4.10187006490128e-06	1.2680412371136	1
ENSG00000203872.6	C6orf163	6	87344131	6_59	0	0.0281357061254717	6.87917273678319	3.22815321828125e-06	-1.06954680263867	3
ENSG00000272514.5	CFAP206	6	87408262	6_59	0	0.027878015489462	6.79350282858509	3.15875339131376e-06	-1.41911764705961	1
ENSG00000164414.17	SLC35A1	6	87470670	6_59	0	0.0227336268883072	4.89490196526445	1.85597803314315e-06	-0.308239035897532	2
ENSG00000146282.17	RARS2	6	87588932	6_59	0	0.0578892257435041	13.6393250139674	1.31689371503341e-05	-1.98672566371679	1
ENSG00000135334.8	AKIRIN2	6	87701866	6_59	0	0.0469615905302726	11.6700810067808	9.14064355614109e-06	-1.77868852459035	1
ENSG00000146278.10	PNRC1	6	89096043	6_60	0	0.0337502935049281	7.46664374252619	4.20303580577737e-06	0.876033057851669	1
ENSG00000154548.8	SRSF12	6	89117612	6_60	0	0.0390622591484228	8.83333853143305	5.75496036927442e-06	-1.09142857142868	1
ENSG00000146281.5	PM20D2	6	89144717	6_60	0	0.027641258303766	5.60407909505409	2.58358153044891e-06	-0.576428312213118	2
ENSG00000111886.10	GABRR2	6	89315713	6_61	0	0.0203160582218205	5.58825397461675	1.893545259213e-06	-0.601957540277313	2
ENSG00000198833.6	UBE2J1	6	89352892	6_61	0	0.0183102511672727	4.62464817008723	1.41231998856789e-06	0.107382550335541	1
ENSG00000025039.14	RRAGD	6	89412231	6_61	0	0.0194444664513831	5.25245638168414	1.70340764049253e-06	0.34016393442621	1
ENSG00000135299.16	ANKRD6	6	89432903	6_61	0	0.0455380696088763	13.1808757876822	1.00110352273367e-05	-1.83333333333267	1
ENSG00000083099.10	LYRM2	6	89630557	6_61	0	0.0205053049083539	5.65902145830252	1.93538636832081e-06	-0.542689751039352	2
ENSG00000112159.11	MDN1	6	89819624	6_61	0	0.0211517226331707	6.09561865899266	2.15042172144358e-06	0.68429974087113	2
ENSG00000118412.12	CASP8AP2	6	89830289	6_61	0	0.0186856717946042	4.82917246359813	1.50501745741673e-06	-0.384615384615284	1
ENSG00000112182.14	BACH2	6	90296508	6_61	1	0.39893993047566	31.2860452267733	0.000208170067008478	5.63157894736772	1
ENSG00000135341.17	MAP3K7	6	90586265	6_61	0	0.0239348401545353	7.21820362471344	2.88150757977223e-06	-1.16563225916115	2
ENSG00000172469.15	MANEA	6	95577512	6_65	0	0.0195339317550721	6.7751395434681	2.20733381378648e-06	-0.752212389380853	1
ENSG00000014123.9	UFL1	6	96521710	6_65	0	0.0261849037433072	9.49952804849979	4.14871036837757e-06	1.03988273364047	2
ENSG00000112218.8	GPR63	6	96841304	6_66	0	0.0249845958987653	5.76561424391353	2.40258088283845e-06	0.536144578313236	1
ENSG00000123545.5	NDUFAF4	6	96897859	6_66	0	0.0584860865956243	13.72859292936	1.33917920326672e-05	-1.59696264837095	2
ENSG00000186231.16	KLHL32	6	96924392	6_66	0	0.0232648606162599	5.10218872073112	1.97978066657209e-06	-0.330645161290239	1
ENSG00000146263.11	MMS22L	6	97283287	6_66	0	0.0220813972180026	4.61678792046612	1.70030401693028e-06	0.0283687943262421	1
ENSG00000112234.8	FBXL4	6	98926524	6_67	0	0.0322952238639187	9.81328765960701	5.28582687272611e-06	1.23809523809469	1
ENSG00000146267.11	FAXC	6	99350112	6_67	0	0.0238688545160409	6.99629358804797	2.78522130534594e-06	0.810606060605969	1
ENSG00000132423.11	COQ3	6	99394180	6_67	0	0.0254323157102243	7.58665201076742	3.21807510584994e-06	0.886792452830553	1
ENSG00000132424.14	PNISR	6	99425193	6_67	0	0.018502790879972	4.63026700146651	1.42890508275214e-06	0.0241935483870943	1
ENSG00000123552.17	USP45	6	99522179	6_67	0	0.0198370187465617	5.27668706550899	1.74581350364831e-06	-0.490066225165478	1
ENSG00000112249.13	ASCC3	6	100880886	6_68	0	0.0356344387348665	5.40095635420464	3.20996794892328e-06	0.487927055080151	3
ENSG00000085382.11	HACE1	6	104859503	6_70	0	0.0758218931853705	16.9184920135252	2.13952014661683e-05	2.19487181609283	2
ENSG00000112276.13	BVES	6	105137020	6_70	0	0.0214367267812118	5.0724321712348	1.81357210285687e-06	-0.450435951660274	2
ENSG00000132429.9	POPDC3	6	105176540	6_70	0	0.0263338147565245	6.98623001477711	3.06843382850396e-06	-0.835590589026295	2
ENSG00000085377.13	PREP	6	105402761	6_70	0	0.0328370306945472	9.04394548267693	4.95315501800413e-06	-1.17821782178287	1
ENSG00000057663.14	ATG5	6	106324898	6_71	0	0.0103061334726289	4.9322111863251	8.47808042454756e-07	-0.342465753424691	1
ENSG00000112297.14	AIM1	6	106534837	6_71	0	0.0157093978216506	9.22851646749311	2.4179734891923e-06	-1.19402985074607	1
ENSG00000130348.11	QRSL1	6	106629632	6_71	0	0.0131898411664337	6.78654281727308	1.4929603187123e-06	0.464084538198068	2
ENSG00000130349.9	C6orf203	6	107028709	6_71	0	0.015146735218084	8.47878313300622	2.14196646075024e-06	-1.01265822784799	1
ENSG00000178409.13	BEND3	6	107115962	6_71	0	0.0228876570877969	12.2267717692051	4.66738094875198e-06	-1.40140845070365	1
ENSG00000164494.11	PDSS2	6	107180215	6_72	0	0.0297852748718342	6.8424866679686	3.39919185770311e-06	-0.78461538461554	1
ENSG00000112320.11	SOBP	6	107489673	6_72	0	0.0276874079575622	6.16174731097977	2.84541940941856e-06	-0.604040404040492	1
ENSG00000146285.13	SCML4	6	107823988	6_72	0	0.0236250184821767	4.68474913009987	1.84594433982639e-06	-0.120000000000048	1
ENSG00000112335.14	SNX3	6	108261158	6_73	0	0.0405935103009165	8.80636525767304	5.96229429092489e-06	-1.10294117647103	1
ENSG00000118689.14	FOXO3	6	108557610	6_73	0	0.0325509501557633	6.72510219622466	3.65109105495144e-06	0.761658031087912	1
ENSG00000118690.12	ARMC2	6	108850783	6_73	0	0.0418693556399249	9.31741218682654	6.50656377894175e-06	1.48407643312125	1
ENSG00000135535.15	CD164	6	109382859	6_73	0	0.0265296193793672	4.94549940897934	2.18827187753069e-06	0.657718120805433	1
ENSG00000185250.15	PPIL6	6	109441033	6_73	0	0.0546783072253756	11.3283522495459	1.03309892866212e-05	-1.77351202232803	2
ENSG00000135587.8	SMPD2	6	109441033	6_73	0	0.0578112725527689	11.8454860275217	1.14215624740576e-05	-1.83076923076904	1
ENSG00000135596.17	MICAL1	6	109465777	6_73	0	0.0260009214821348	4.64635233785434	2.01493474181304e-06	-0.146902231595452	3
ENSG00000155085.15	AK9	6	109690255	6_73	0	0.0274968331624237	5.08358564242469	2.33137925974689e-06	0.429259320219958	3
ENSG00000112367.10	FIG4	6	109694120	6_73	0	0.0682850926570515	13.412185648247	1.52751528549481e-05	1.98484848484916	1
ENSG00000112290.12	WASF1	6	110180091	6_74	0	0.0591872179122214	14.5910611288371	1.44037279150562e-05	-1.78593272171209	1
ENSG00000168438.14	CDC40	6	110181098	6_74	0	0.0204136426939407	4.8714235702446	1.65858031879204e-06	0.210989010989126	1
ENSG00000053328.8	METTL24	6	110357859	6_74	0	0.0251306359495527	6.68948744575944	2.80386066161555e-06	-0.66167375701373	2
ENSG00000203797.9	DDO	6	110415181	6_74	0	0.0199539667760749	4.66475711145943	1.55245273146623e-06	0.0686736351546717	2
ENSG00000155111.14	CDK19	6	110815877	6_74	0	0.0198169571992433	4.61462768975346	1.52522440112559e-06	0.116424116424067	1
ENSG00000155115.6	GTF3C6	6	110959039	6_74	0	0.0226744318601404	5.74938132386797	2.17429082619224e-06	-0.635910224438368	1
ENSG00000197498.12	RPF2	6	110981936	6_74	0	0.0198185971801672	4.66863275306473	1.54320182656112e-06	-0.204968944099329	1
ENSG00000112394.16	SLC16A10	6	111087194	6_74	0	0.0200569360898467	5.10945317279213	1.70922453993289e-06	-0.712230215827185	1
ENSG00000173214.5	MFSD4B	6	111259358	6_74	0	0.0198511890512539	8.09149386233913	2.67901620108335e-06	2.11594202898563	1
ENSG00000074935.13	TUBE1	6	112087407	6_75	0	0.127583194359412	18.5406534766407	3.94528711586764e-05	2.47704906803377	2
ENSG00000203778.7	FAM229B	6	112087407	6_75	0	0.105656712445894	16.7143960448692	2.94542444855402e-05	-2.3550724637679	1
ENSG00000277443.2	MARCKS	6	113852429	6_75	0	0.02953239498324	4.67555271154249	2.3029882989848e-06	-0.060606060606051	1
ENSG00000111816.7	FRK	6	116060831	6_77	0	0.0268925697346855	4.61631943417322	2.07056210786209e-06	-0.0501186049681549	2
ENSG00000123500.9	COL10A1	6	116158618	6_77	0	0.0340893081245552	6.8280475506335	3.88217250433911e-06	0.7930107526885	1
ENSG00000187189.10	TSPYL4	6	116254113	6_77	0	0.0379161751530936	7.82270174337609	4.94699417035973e-06	-1.10837438423608	1
ENSG00000111817.16	DSE	6	116254113	6_77	0	0.0379161751530936	7.82270174337609	4.94699417035973e-06	-1.10837438423608	1
ENSG00000189241.6	TSPYL1	6	116280444	6_77	0	0.140430429033242	20.2917769039989	4.7527110036783e-05	2.32258064516095	1
ENSG00000188820.12	FAM26F	6	116461128	6_77	0	0.102482628006681	17.2347207851322	2.94587701022686e-05	2.20708784904294	4
ENSG00000178033.5	FAM26E	6	116511890	6_77	0	0.0517978274267205	10.7494986899228	9.28666674557398e-06	1.83602014556915	2
ENSG00000111832.12	RWDD1	6	116571518	6_77	0	0.0315943416612122	6.11833420001154	3.22405625886292e-06	-0.172780443835151	2
ENSG00000111834.12	RSPH4A	6	116616310	6_77	0	0.0622508702703982	12.48348528834	1.29610858316273e-05	-1.59065934065893	1
ENSG00000153975.9	ZUFSP	6	116669012	6_77	0	0.0657395079669246	12.9987293263447	1.42523820422825e-05	-2.3248407643311	1
ENSG00000196911.10	KPNA5	6	116678854	6_77	0	0.0587857632587138	11.9420213931016	1.17087386367791e-05	2.16666666666676	1
ENSG00000183807.7	FAM162B	6	116771729	6_77	0	0.0561716788018604	11.5133315026895	1.07864496073589e-05	1.74033149171323	1
ENSG00000047936.10	ROS1	6	117426279	6_78	0	0.0304257897496396	6.68729950638676	3.39353818193359e-06	-0.979057591623099	1
ENSG00000164465.18	DCBLD1	6	117454042	6_78	0	0.143598557406477	21.4291927405522	5.13234678841277e-05	2.82780861514076	2
ENSG00000047932.13	GOPC	6	117589598	6_78	0	0.0873377765493871	16.6214029020858	2.42119581133096e-05	2.18355156922553	2
ENSG00000153989.7	NUS1	6	117675468	6_78	0	0.0384572902152923	8.87576098521991	5.69304194823241e-06	1.29310344827631	1
ENSG00000196376.10	SLC35F1	6	117907364	6_78	0	0.062598425074003	13.4565036777798	1.40493343101147e-05	1.73809523809504	1
ENSG00000198523.5	PLN	6	118548260	6_78	0	0.0334990075987489	7.58533545067699	4.23805743951979e-06	-1.0099844697783	3
ENSG00000111860.13	CEP85L	6	118700725	6_79	0	0.0302726924730625	6.43042679197489	3.24676572783825e-06	0.760656930538198	3
ENSG00000111875.7	ASF1A	6	118894542	6_79	0	0.0350879279365638	7.80846898337655	4.56965820477359e-06	-0.993589743589578	1
ENSG00000111877.17	MCM9	6	118933303	6_79	0	0.0278350984099275	5.64788198711789	2.62203497371589e-06	-0.664204927014704	2
ENSG00000111879.18	FAM184A	6	119106463	6_79	0	0.0284611086066289	5.85512541240638	2.77938122767868e-06	0.600000000000002	1
ENSG00000111885.6	MAN1A1	6	119349502	6_79	0	0.0274985994981842	5.53456985329884	2.53836782678568e-06	0.63520449977491	2
ENSG00000146350.13	TBC1D32	6	121334500	6_81	0	0.0415753574046642	8.0461527618899	5.57935982134027e-06	-1.20818505338085	1
ENSG00000152661.7	GJA1	6	121436063	6_81	0	0.056504598033527	10.9298352466531	1.03004811312242e-05	1.49530956848022	1
ENSG00000146352.12	CLVS2	6	122995763	6_82	0	0.0272410738179907	6.89654895057349	3.13340225581598e-06	-0.759841486463469	2
ENSG00000025156.12	HSF2	6	122398486	6_82	0	0.0490324901618745	12.3937006908706	1.0135497226251e-05	1.25745341123619	2
ENSG00000111897.6	SERINC1	6	122444993	6_82	0	0.041236109419832	10.7687818581559	7.40635233619458e-06	-1.1979695431474	1
ENSG00000135549.14	PKIB	6	122471888	6_82	0	0.0264901724764267	6.63626157495268	2.93202985004553e-06	1.08019003705695	2
ENSG00000172594.12	SMPDL3A	6	122788734	6_82	0	0.0216081672871424	4.74133094185446	1.70874913947155e-06	0.149804118251883	2
ENSG00000186439.12	TRDN	6	123637348	6_83	0	0.0270662599623973	4.60763104146412	2.08001300230297e-06	-0.0227272727272663	1
ENSG00000111906.17	HDDC2	6	125301591	6_84	0	0.0505603747047273	12.8560489697963	1.08412137554451e-05	-1.5745934098685	2
ENSG00000135547.8	HEY2	6	125747768	6_84	0	0.0207341385588389	4.74159888323383	1.63972460655813e-06	0.370078740157331	1
ENSG00000111912.19	NCOA7	6	125781256	6_84	0	0.0290777158726285	7.74296520937689	3.75515356622094e-06	0.878378378378571	1
ENSG00000111911.6	HINT3	6	125956734	6_84	0	0.020646611708381	4.66056178586198	1.60489700177812e-06	-0.197452229299445	1
ENSG00000066651.18	TRMT11	6	126029784	6_84	0	0.0217426009213521	5.39206390137177	1.9553595668555e-06	-0.764227642276541	1
ENSG00000203760.8	CENPW	6	126340008	6_84	0	0.283634546082738	20.13717382778	9.52615734281497e-05	-4.11290322580788	1
ENSG00000118518.15	RNF146	6	127266770	6_85	0	0.028364346277274	6.49051705483566	3.07052176162769e-06	-0.701388888888652	1
ENSG00000093144.18	ECHDC1	6	127343516	6_85	0	0.0285705020085096	6.55800788487652	3.12499920687637e-06	-0.740157480315073	1
ENSG00000152894.14	PTPRK	6	128520800	6_85	0	0.0314701678790804	7.45945538002101	3.91531119128326e-06	1.00588235294137	1
ENSG00000196569.11	LAMA2	6	128883147	6_85	0	0.0329842986652723	7.89808062007555	4.34499141142771e-06	0.96533333333349	1
ENSG00000198945.7	L3MBTL3	6	130053316	6_86	0	0.0261766469332342	4.95265019367157	2.16227922517062e-06	0.450704225351989	1
ENSG00000164484.11	TMEM200A	6	130365270	6_86	0	0.0252893411924022	4.63163452825207	1.95358316566001e-06	0.409510932775672	2
ENSG00000256162.2	SMLR1	6	130827401	6_87	0	0.0300577779974143	4.88187251108573	2.44739129959628e-06	0.383458646616552	1
ENSG00000079819.18	EPB41L2	6	131063869	6_87	0	0.0370471562416774	6.83433235206183	4.22290272118994e-06	0.791044776119871	1
ENSG00000118507.15	AKAP7	6	131135513	6_87	0	0.0331827968902669	5.80486855325814	3.21266531309876e-06	-0.708150531684901	3
ENSG00000118520.14	ARG1	6	131573218	6_87	0	0.0442727899500354	8.50327935105345	6.27889822031894e-06	-1.04077253218838	1
ENSG00000112282.17	MED23	6	131629093	6_87	0	0.0348326143935588	6.25811285874378	3.6357127948362e-06	-0.668750000000143	1
ENSG00000154269.14	ENPP3	6	131718343	6_87	0	0.0365489326264858	6.70771522102113	4.08892759295419e-06	0.805555555555413	1
ENSG00000079931.14	MOXD1	6	132355606	6_87	0	0.032667763357853	5.65881905363272	3.08322567388267e-06	-0.605080556609307	3
ENSG00000079950.13	STX7	6	132512815	6_88	0	0.181829182445994	22.890645249086	6.94195391914636e-05	-2.80197699606227	2
ENSG00000112299.7	VNN1	6	132714186	6_88	0	0.03388777335888	6.81666287906672	3.8527866088981e-06	0.848484848484852	1
ENSG00000093134.14	VNN3	6	132734473	6_88	0	0.0396048647599693	8.2745359209367	5.4657817452542e-06	-0.926470588235219	1
ENSG00000146409.10	SLC18B1	6	132798425	6_88	0	0.0409699953090228	8.59191373377495	5.87105201007869e-06	1.02791878172562	1
ENSG00000112306.7	RPS12	6	132814557	6_88	0	0.0402412660628172	8.42380295762945	5.65379348664398e-06	1.03539823008801	1
ENSG00000118526.6	TCF21	6	133888699	6_88	0	0.0647254238097289	12.8961980114639	1.39218420172154e-05	-1.46376811594121	1
ENSG00000146411.5	SLC2A12	6	134053066	6_89	0	0.0295942530143516	4.72227578992553	2.3308742020215e-06	0.179687499999985	1
ENSG00000118514.13	ALDH8A1	6	134932465	6_89	0	0.0327704363171305	5.67344415126225	3.10090965621589e-06	-0.704796712505808	3
ENSG00000112339.14	HBS1L	6	135069698	6_89	0	0.0292706869572102	4.61977837577352	2.25535111244651e-06	-0.104228430680641	2
ENSG00000135541.20	AHI1	6	135302695	6_89	0	0.0535756249909448	10.2812729255435	9.18701106940762e-06	1.18181818181884	1
ENSG00000135525.18	MAP7	6	136551373	6_90	0	0.0224422650997378	5.70455379677189	2.13524873797673e-06	0.602272727272437	1
ENSG00000112357.12	PEX7	6	136839677	6_90	0	0.0206399516419161	4.92656189361417	1.69594875068971e-06	-0.267015706806279	1
ENSG00000016402.13	IL20RA	6	137045060	6_90	0	0.0200313245875081	4.6485454652521	1.55305507404062e-06	0.0921731814078333	2
ENSG00000027697.13	IFNGR1	6	137219496	6_90	0	0.0618139794378032	15.1883283949193	1.56587390813107e-05	-1.68383658969783	1
ENSG00000112378.11	PERP	6	138090933	6_91	0	0.02198055220591	8.00227908428622	2.93367768865045e-06	1.01397147476864	2
ENSG00000051620.10	HEBP2	6	138403521	6_91	0	0.0160127074757985	5.30466843892124	1.41671704669257e-06	0.499011489421075	2
ENSG00000135540.11	NHSL1	6	138692494	6_92	0	0.0253150254416413	5.60133046084209	2.36499196296109e-06	-0.497504159733923	1
ENSG00000279968.1	GVQW2	6	138767319	6_92	0	0.0253177431688399	5.60233056041935	2.36566816678019e-06	-0.553868832992736	2
ENSG00000024862.17	CCDC28A	6	138773800	6_92	0	0.0309215797798534	7.46542395641751	3.85013763962161e-06	0.851735015773023	1
ENSG00000135597.18	REPS1	6	138996690	6_92	0	0.0262207704884284	5.92858193165405	2.59272455512691e-06	-0.592592592592922	1
ENSG00000146386.7	ABRACL	6	139029028	6_92	0	0.0299107273684779	7.1554204127901	3.56962204869834e-06	0.93570609237852	2
ENSG00000164440.14	TXLNB	6	139292618	6_92	0	0.0464723218764248	11.2776439672493	8.74123622685808e-06	-1.36986301369919	1
ENSG00000009844.15	VTA1	6	142147134	6_94	0	0.016071355243874	6.4276170030729	1.72291002264872e-06	0.806451612903438	1
ENSG00000010818.9	HIVEP2	6	142956478	6_94	0	0.0215940330371921	9.14248381605172	3.29274475984147e-06	1.30508910860698	2
ENSG00000146416.17	AIG1	6	143060973	6_94	0	0.0137884607266098	5.06069608671322	1.16382089232205e-06	0.299516908212655	1
ENSG00000034693.14	PEX3	6	143451174	6_94	0	0.0263968832419826	10.8617086551059	4.78201469682043e-06	1.36241610738244	1
ENSG00000001036.13	FUCA2	6	143511989	6_94	0	0.0342161191472157	14.0065729586911	7.99323797386034e-06	-1.90697674418655	1
ENSG00000135521.8	LTV1	6	143845398	6_94	0	0.0136099533666774	4.89661781275196	1.11150891615651e-06	-0.241192411924141	1
ENSG00000169976.6	SF3B5	6	144095731	6_94	0	0.0131701254114914	4.60725317203591	1.01202698731098e-06	0.0225225225225243	1
ENSG00000135604.9	STX11	6	144150438	6_94	0	0.0237742498795495	10.1208628878172	4.01314147291601e-06	1.20645161290319	1
ENSG00000152818.18	UTRN	6	144286171	6_94	0	0.0137792341404518	5.0357865004144	1.15731743200187e-06	0.32558139534879	1
ENSG00000112425.14	EPM2A	6	145736153	6_95	0	0.0821241673972153	14.5853508217809	1.99778139739321e-05	1.7028301886793	1
ENSG00000118496.4	FBXO30	6	145814989	6_95	0	0.033042273517762	6.00848102962737	3.31127097098307e-06	0.587301587301598	1
ENSG00000118508.4	RAB32	6	146543681	6_96	0	0.0201141971095635	5.18595812669924	1.73976990113533e-06	0.339887640449513	1
ENSG00000203727.3	SAMD5	6	147508548	6_96	0	0.0188990165984962	4.60734197757835	1.45227800772556e-06	-0.149193548387134	1
ENSG00000111961.17	SASH1	6	148272648	6_96	0	0.0345249917938084	10.2172155000897	5.88337110422751e-06	-1.19548872180441	1
ENSG00000055208.18	TAB2	6	149218414	6_97	0	0.0410374338094077	11.6281067972492	7.9588315462888e-06	0.946308724831706	1
ENSG00000177688.6	SUMO4	6	149399987	6_97	0	0.0178190076575037	4.75722701884534	1.41383099016443e-06	-0.205949656750609	1
ENSG00000178199.13	ZC3H12D	6	149485416	6_97	0	0.0837810591289767	19.1745071267186	2.6793543962383e-05	2.72906403940923	1
ENSG00000055211.12	GINM1	6	149564986	6_97	0	0.104095397625409	18.6383024905493	3.23592159183478e-05	-2.32534752593254	2
ENSG00000131023.12	LATS1	6	149718360	6_97	0	0.0290886570580896	8.70743807285547	4.22448888296355e-06	0.674418604651133	1
ENSG00000120253.13	NUP43	6	149749393	6_97	0	0.036360133530565	10.2031674992437	6.18757664171359e-06	-0.876923076922934	1
ENSG00000120265.16	PCMT1	6	149749393	6_97	0	0.036360133530565	10.2031674992437	6.18757664171359e-06	-0.876923076922934	1
ENSG00000120256.9	LRP11	6	149873162	6_97	0	0.0435062577075587	11.4084014003803	8.27821357566621e-06	-1.07142857142862	1
ENSG00000203722.7	RAET1G	6	149923553	6_97	0	0.047016929295384	12.0042949157485	9.41349776164059e-06	1.17322834645665	1
ENSG00000009765.14	IYD	6	150383660	6_98	0	0.0221714670466616	6.16182157684895	2.27857671395358e-06	-0.612903225806342	1
ENSG00000111981.4	ULBP1	6	149981212	6_98	0	0.0200079135281384	5.20781874364747	1.73787192643256e-06	-0.322222222222197	1
ENSG00000131019.10	ULBP3	6	150068788	6_98	0	0.023706287464738	6.78419411234147	2.68238997687926e-06	0.751654189445801	2
ENSG00000155906.16	RMND1	6	151452029	6_98	0	0.0898297736112915	19.3117923446732	2.89336346773565e-05	2.15785969355755	2
ENSG00000146476.10	ARMT1	6	151452029	6_98	0	0.0450051408290624	12.7702488621527	9.58565052393142e-06	1.52380952381002	1
ENSG00000120262.9	CCDC170	6	151494729	6_98	0	0.0191356211871577	4.79390838179007	1.53000341577922e-06	0.134020618556727	1
ENSG00000131018.22	SYNE1	6	152638166	6_99	0	0.0266022634759836	5.27025911562471	2.33835618160603e-06	0.515720664680137	2
ENSG00000112029.9	FBXO5	6	152983590	6_100	0	0.0185615624550065	4.60823906182323	1.42662436669e-06	0.0486111111111112	1
ENSG00000112031.15	MTRF1L	6	153003021	6_100	0	0.0206898920118387	5.61621219521043	1.93803598970054e-06	0.571428571428496	1
ENSG00000091844.7	RGS17	6	153139620	6_100	0	0.0189979427908763	4.82394260653065	1.52851186125623e-06	0.304347826086966	1
ENSG00000153721.18	CNKSR3	6	154510857	6_100	0	0.133052866120984	23.201796148937	5.14879910064025e-05	-2.52764976958505	1
ENSG00000171217.5	CLDN20	6	155263222	6_101	0	0.0428471210944744	8.36025641504861	5.9744970394857e-06	1.05263119763318	2
ENSG00000215712.10	TMEM242	6	157323976	6_102	0	0.0205920228859795	5.11291370072741	1.7560124078826e-06	-0.451388888888977	1
ENSG00000078269.14	SYNJ2	6	157981676	6_103	0	0.0100947760808275	5.18567953731757	8.73096948749104e-07	-0.671052631579299	1
ENSG00000122335.13	SERAC1	6	158150579	6_103	0	0.0102425151001707	5.08308786450745	8.68349053616959e-07	-0.324133476839761	3
ENSG00000130338.12	TULP4	6	158263811	6_103	0	0.0127251101877701	6.92559358834546	1.46986909831062e-06	-0.742857142857144	1
ENSG00000146433.8	TMEM181	6	158565928	6_103	0	0.0101493082791716	4.97158438982604	8.41572170193e-07	-0.250000000000048	1
ENSG00000146425.10	DYNLT1	6	158646693	6_103	0	0.00971434664830984	4.60913382077876	7.46780587479255e-07	-0.0654761904761656	1
ENSG00000164674.15	SYTL3	6	158650447	6_103	0	0.0097735691741605	4.67422638136164	7.61943974413728e-07	-0.219512195121958	1
ENSG00000092820.17	EZR	6	158818671	6_103	0	0.019042169034502	10.575101852205	3.35862162928036e-06	-1.14419351417599	2
ENSG00000130363.11	RSPH3	6	158999770	6_103	0	0.012662277789641	6.75222467043282	1.42599770627429e-06	-0.421310188217646	2
ENSG00000164691.16	TAGAP	6	159044592	6_103	0	0.0231616444533596	17.4844704336887	6.75432539387187e-06	-2.92436974789968	1
ENSG00000146457.14	WTAP	6	159725262	6_103	0	0.0164313704760986	9.38552472957225	2.57212725693725e-06	-1.52503144308588	2
ENSG00000120437.8	ACAT2	6	159762293	6_103	0	0.117021039618746	27.2785049025252	5.32408059599139e-05	-3.12582781457115	1
ENSG00000120438.11	TCP1	6	159789947	6_103	0	0.0943048206816881	25.2690396852776	3.97450215374112e-05	-3.0249619179882	2
ENSG00000112110.9	MRPL18	6	159790183	6_103	0	0.061725634311708	21.2836669217604	2.191150059584e-05	2.77073244558041	2
ENSG00000175003.12	SLC22A1	6	160122091	6_103	0	0.0161434507309408	9.37155663284536	2.52329607509649e-06	-1.23055170348876	2
ENSG00000146477.5	SLC22A3	6	160367794	6_104	0	0.0837519771961561	16.1836092163952	2.26063557223182e-05	-1.88590604026855	1
ENSG00000085511.19	MAP3K4	6	160992179	6_104	0	0.0248254182441339	4.75459779373631	1.96865885237987e-06	0.142076502732177	1
ENSG00000112530.11	PACRG	6	162711790	6_106	0	0.0364049279099715	6.24649457966131	3.79277123376082e-06	0.703126710168011	2
ENSG00000185345.18	PARK2	6	162727992	6_106	0	0.0388502340028344	6.85467029106539	4.44160890004782e-06	0.861651130787691	2
ENSG00000112531.16	QKI	6	163413546	6_106	0	0.0340388397849638	5.61844502957581	3.18970846110308e-06	-0.557184750733052	1
ENSG00000112539.14	C6orf118	6	165309677	6_108	0	0.0333302907792176	6.43579579631198	3.57767975860608e-06	-0.737704918032655	1
ENSG00000112541.13	PDE10A	6	165986604	6_108	0	0.0378426957835074	7.62259770992489	4.81110873153673e-06	-0.930402930402411	1
ENSG00000176381.5	PRR18	6	166308929	6_108	0	0.15686106456433	21.1979878381587	5.54587277367996e-05	2.26984126984149	1
ENSG00000198818.9	SFT2D1	6	166342487	6_108	0	0.0509300444663681	10.4087711421497	8.84165613873165e-06	1.2968288169528	2
ENSG00000060762.18	MPC1	6	166383232	6_108	0	0.0345754540739567	6.77839283129308	3.90890154666863e-06	-0.785714285714155	1
ENSG00000120440.13	TTLL2	6	167325107	6_109	0	0.0179396106016689	7.56736098439327	2.26421450943638e-06	-0.951111111110565	1
ENSG00000071242.11	RPS6KA2	6	166884969	6_109	0	0.222778939914558	30.1575124487128	0.000112054616705044	-3.18978102189736	1
ENSG00000026297.15	RNASET2	6	166894612	6_109	0	0.0610912766898544	58.8745041742168	5.99883020245354e-05	-7.37345580512816	2
ENSG00000112486.15	CCR6	6	167110901	6_109	0	0.0951016586014397	19.1016767462163	3.02983995302254e-05	-0.660649819494995	1
ENSG00000130396.20	AFDN	6	167826667	6_110	0	0.0327804640980849	8.55368309905984	4.67657991118846e-06	1.22107687959117	2
ENSG00000125337.16	KIF25	6	168042908	6_110	0	0.375664601394296	32.5477478133548	0.000203930095044549	3.56424581005714	1
ENSG00000153303.16	FRMD1	6	168082662	6_110	0	0.0422007865380122	10.9165495952225	7.6836229164169e-06	1.5421686746985	1
ENSG00000112562.18	SMOC2	6	168440495	6_110	0	0.0242867810272133	5.75887877638556	2.33274893347469e-06	0.534013605442221	1
ENSG00000186340.14	THBS2	6	169253786	6_111	0	0.0259270403937811	4.96080919442402	2.14518905831967e-06	0.306636155606412	1
ENSG00000184465.15	WDR27	6	169701945	6_111	0	0.0259275239864579	4.96097760906118	2.14530189894782e-06	-0.273802557050325	2
ENSG00000130024.14	PHF10	6	169723100	6_111	0	0.0292444680927689	6.08248154200523	2.96677514518785e-06	0.513478264144007	2
ENSG00000130023.15	ERMARD	6	169748420	6_111	0	0.0280854390678912	5.70557830325937	2.67264325738901e-06	0.43410852713189	1
ENSG00000112584.13	FAM120B	6	170294897	6_112	0	0.0323420524764315	11.0523449042213	5.96186465099898e-06	-1.6440677966103	1
ENSG00000198719.8	DLL1	6	170276829	6_112	0	0.0377283967046836	12.4417254769542	7.82905006063173e-06	1.52178332153819	2
ENSG00000008018.8	PSMB1	6	170552963	6_112	0	0.0168279735023389	5.0884536875453	1.4281629137864e-06	0.440944881889607	1
ENSG00000112592.13	TBP	6	170554884	6_112	0	0.018888578529589	6.1275253708932	1.93038751372092e-06	0.658862876254157	1
ENSG00000164818.15	DNAAF5	7	718559	7_1	0	0.0282574825249143	6.70564663162071	3.16034312109133e-06	-0.816453497606854	3
ENSG00000188191.14	PRKAR1B	7	715238	7_1	0	0.0226735201401703	4.65647687250906	1.76090735278735e-06	0.124023221652691	2
ENSG00000164828.17	SUN1	7	814286	7_1	0	0.028683290042669	6.84503410556354	3.27464847477093e-06	0.840589098758758	2
ENSG00000240230.5	COX19	7	974730	7_2	0	0.0216122726894241	4.60877212597948	1.66129125790292e-06	0.0180412371134039	1
ENSG00000073067.13	CYP2W1	7	983095	7_2	0	0.0223443608582339	4.91840115000065	1.83295578733371e-06	0.329749103942687	1
ENSG00000164849.9	GPR146	7	1044854	7_2	0	0.0227416985531781	5.08226845431289	1.9277051412564e-06	0.358372456964	1
ENSG00000164850.14	GPER1	7	1082213	7_2	0	0.0216684733301242	4.63290723302428	1.67433371949441e-06	-0.0230769230769153	1
ENSG00000146540.14	C7orf50	7	1130822	7_2	0	0.0263245590566744	6.44350123078643	2.82906630888122e-06	-0.679336766875534	2
ENSG00000178381.11	ZFAND2A	7	1160276	7_2	0	0.0229998110585994	5.1872046752282	1.98983817490088e-06	0.480620155038892	1
ENSG00000164877.18	MICALL2	7	1426286	7_3	0	0.0425145492542186	10.8830717080806	7.71701199476934e-06	1.40983606557398	1
ENSG00000164880.15	INTS1	7	1482539	7_3	0	0.0294796827743453	7.46060663650744	3.66823418363852e-06	0.820645659771703	2
ENSG00000164855.15	TMEM184A	7	1556560	7_3	0	0.0237139994967726	5.43399589272811	2.14923655062159e-06	-0.51003105058584	2
ENSG00000157778.8	PSMG3	7	1570052	7_3	0	0.0224852969051575	4.93925643507309	1.85233829967023e-06	-0.354746874872823	2
ENSG00000002822.15	MAD1L1	7	2233301	7_4	0	0.0190384406891723	5.12236014789263	1.62652817626355e-06	-0.365281253027059	2
ENSG00000122687.17	MRM2	7	2236750	7_4	0	0.02016897611672	5.52829483983136	1.85966687110338e-06	-0.56306357094377	2
ENSG00000106263.17	EIF3B	7	2354312	7_4	0	0.0189815715624788	5.03404394835758	1.59370991634693e-06	-0.405585345794069	2
ENSG00000106266.10	SNX8	7	2354312	7_4	0	0.0212929761641872	6.06387318121488	2.15350846623851e-06	-0.60389610389623	1
ENSG00000106003.12	LFNG	7	2593977	7_4	0	0.0186337837387337	5.02467838532747	1.56159865218209e-06	-0.587301587301515	1
ENSG00000106009.15	BRAT1	7	2554657	7_4	0	0.0192329775004645	5.1388422224865	1.64843532604233e-06	-0.337515280445181	2
ENSG00000106012.17	IQCE	7	2558792	7_4	0	0.026599451667586	7.80101192361852	3.46085760829516e-06	0.655583146529255	2
ENSG00000146535.13	GNA12	7	2844799	7_5	1	0.0702694864042277	18.0124059358891	2.11105044284969e-05	-3.97810218978068	1
ENSG00000146555.18	SDK1	7	3299162	7_5	0	0.0119848838092679	7.14670730297801	1.42856474882062e-06	-0.852760736196072	1
ENSG00000164916.10	FOXK1	7	4683522	7_6	0	0.0365330932707247	8.18677118224011	4.98837625609785e-06	-0.904929577464402	1
ENSG00000242802.6	AP5Z1	7	4775504	7_6	0	0.0248863365462949	4.6062172159289	1.91190139334763e-06	-0.0752688172042446	1
ENSG00000146587.17	RBAK	7	5045349	7_6	0	0.0250207061986139	4.65632883825829	1.94313651160321e-06	0.150173393742827	2
ENSG00000157954.14	WIPI2	7	5192027	7_6	0	0.0249633423023301	4.63496806486105	1.92978792073478e-06	-0.0937499999999882	1
ENSG00000164638.10	SLC29A4	7	5274003	7_6	0	0.0631695512007722	13.3336620291887	1.40480919033078e-05	-1.58271604938207	1
ENSG00000182095.14	TNRC18	7	5470528	7_7	0	0.0221810968024099	5.01707926859552	1.85606886472107e-06	-0.273437499999982	1
ENSG00000075624.13	ACTB	7	5564171	7_7	0	0.0346945975897459	9.18528774757719	5.31514021962763e-06	0.978609625668708	1
ENSG00000075618.17	FSCN1	7	5592355	7_7	0	0.0432735075232683	11.253419265359	8.12206953720175e-06	1.38263627743077	2
ENSG00000122543.10	OCM	7	5879476	7_10	0	0.00593253109396075	4.72770730424337	4.67789759086831e-07	-0.324701195218922	1
ENSG00000122674.11	CCZ1	7	5887685	7_10	0	0.00600658404951926	4.87566773128356	4.88451857589332e-07	0.418889999191321	4
ENSG00000122512.14	PMS2	7	6009214	7_10	0	0.0106387172674205	9.66743502187066	1.7153811548083e-06	1.09282661119265	3
ENSG00000106305.9	AIMP2	7	6009173	7_10	0	0.00589519642364977	4.65552754577497	4.57748875661818e-07	-0.239193575382558	3
ENSG00000157999.5	ANKRD61	7	6031225	7_10	0	0.0212161076112716	16.2038698615921	5.73382668750235e-06	1.74689432602984	2
ENSG00000106346.11	USP42	7	6104677	7_10	0	0.0059300982832593	4.69249284379318	4.64115011711468e-07	0.2144772117964	1
ENSG00000178397.12	FAM220A	7	6332723	7_10	0	0.0100413359841579	8.92037915703631	1.49394606504463e-06	-0.687022900763555	1
ENSG00000136238.17	RAC1	7	6374280	7_10	0	0.00597691025545677	5.09744481082277	5.08147008129685e-07	0.698892206922683	3
ENSG00000164535.14	DAGLB	7	6416460	7_10	0	0.0270734298133086	21.7993290904038	9.84343122748409e-06	-2.99310344827632	1
ENSG00000136240.9	KDELR2	7	6484383	7_10	0	0.0163743582211264	12.2516634440623	3.34595003148515e-06	0.159863945578208	1
ENSG00000146574.15	CCZ1B	7	6827625	7_10	0	0.0100970211575622	9.52110423586135	1.60339561540516e-06	-1.20035620379485	2
ENSG00000136247.14	ZDHHC4	7	6577616	7_10	0	0.0184067190653939	14.9482718423889	4.5890995265939e-06	1.83347731707062	2
ENSG00000236609.3	ZNF853	7	6615272	7_10	0	0.042621498801133	22.5744410327368	1.60474425240262e-05	-2.4661587470891	2
ENSG00000205903.6	ZNF316	7	6636938	7_10	0	0.0128047891113094	11.7731444372803	2.51434580943609e-06	1.31311775139577	2
ENSG00000164631.18	ZNF12	7	6707107	7_10	0	0.00658287928719059	5.6034652062633	6.15223160645193e-07	-0.60294117647064	1
ENSG00000106392.10	C1GALT1	7	7156729	7_10	0	0.00784749556319975	7.22339277910132	9.45436609324128e-07	0.86823443386628	4
ENSG00000215018.9	COL28A1	7	7541675	7_10	0	0.0108701131103878	10.2518290541331	1.85864104953194e-06	-1.17845117845129	1
ENSG00000164654.15	MIOS	7	7565572	7_10	0	0.0125003427981411	11.5337110389997	2.40464569144888e-06	-1.31976744186007	1
ENSG00000219545.11	UMAD1	7	7641317	7_10	0	0.0140046678994835	12.6093408710404	2.9452712999367e-06	1.37487475441977	3
ENSG00000106399.11	RPA3	7	7640254	7_10	0	0.00725979368053997	6.48562128659956	7.85300672662592e-07	-0.826291079811972	1
ENSG00000003147.17	ICA1	7	8283049	7_10	0	0.00608888989333511	4.90483195976199	4.98106672253479e-07	-0.301507537688301	1
ENSG00000106443.15	PHF14	7	10969465	7_12	0	0.087089608663873	21.5399458011697	3.12875135591324e-05	2.82086504014583	2
ENSG00000005108.15	THSD7A	7	11831780	7_13	0	0.0284232810443721	5.93710094224118	2.81454857097799e-06	-0.599496221662172	1
ENSG00000106460.18	TMEM106B	7	12210776	7_13	0	0.0272484998999549	5.54382561070554	2.51948782625344e-06	0.642857142856877	1
ENSG00000187546.13	AGMO	7	15577400	7_16	0	0.0207634061097876	4.811954701449	1.66640375015573e-06	0.234913793103491	1
ENSG00000106511.5	MEOX2	7	15686597	7_16	0	0.0266758433509846	7.14243187575232	3.1777839762271e-06	-0.804097311139594	1
ENSG00000214960.9	ISPD	7	16420902	7_16	0	0.140630274355825	22.9064913345426	5.3727607467119e-05	2.73282442748054	1
ENSG00000171243.7	SOSTDC1	7	16530528	7_16	0	0.0296689695583278	8.13336160908279	4.02469199570941e-06	-0.870165745856292	1
ENSG00000136261.14	BZW2	7	16646245	7_16	0	0.0364334767232793	10.0510426236056	6.10761758379877e-06	-1.19630224402181	2
ENSG00000106537.7	TSPAN13	7	16800322	7_16	0	0.0305936723694021	8.41960117795505	4.29618759976965e-06	-1.0985915492957	1
ENSG00000106541.11	AGR2	7	16833828	7_16	0	0.0369520779149229	10.1832095720973	6.27601036629798e-06	-1.32369942196546	1
ENSG00000173467.8	AGR3	7	16914017	7_17	0	0.0377105081005618	12.8042104461596	8.05332624632986e-06	-1.57243816254412	1
ENSG00000106546.12	AHR	7	17298523	7_17	0	0.0179014614605442	5.8659403099335	1.75140357903376e-06	-0.567415730337161	1
ENSG00000173452.13	TMEM196	7	19773843	7_18	0	0.0271437237940642	4.67614038450864	2.11698155376973e-06	-0.282178217821859	1
ENSG00000105849.5	TWISTNB	7	19704794	7_18	0	0.028457461859006	5.116502775817	2.42845176700486e-06	-0.600482621890238	2
ENSG00000183742.12	MACC1	7	20217202	7_19	0	0.00828023945864087	6.2777751467759	8.66979359921424e-07	-0.95652173913033	1
ENSG00000105855.9	ITGB8	7	20332568	7_19	0	0.0731303159958793	28.1778533851258	3.43688864042532e-05	-3.53435114503827	1
ENSG00000105877.17	DNAH11	7	21543346	7_19	0	0.00742055547911202	5.28075755738003	6.53570966297156e-07	-0.406250000000106	1
ENSG00000136237.18	RAPGEF5	7	22350860	7_19	0	0.0078182528865266	5.75176291573494	7.50016462107199e-07	-0.494680851063583	1
ENSG00000196683.10	TOMM7	7	22822564	7_20	0	0.0343966331053743	9.42775483426392	5.40859322583843e-06	-1.19214524383639	2
ENSG00000122591.11	FAM126A	7	23014329	7_20	0	0.0593864094162977	14.554264549085	1.44157565132523e-05	1.71755032804858	3
ENSG00000122550.17	KLHL7	7	23105676	7_20	0	0.021023659681363	4.84210487522735	1.69786288570556e-06	0.110236220472423	1
ENSG00000136243.16	NUPL2	7	23182251	7_20	0	0.0214291612992295	5.01961616672837	1.79405514780663e-06	-0.309523809523913	1
ENSG00000156928.4	MALSU1	7	23298895	7_20	0	0.0208586529033288	4.76890109324494	1.6590698773171e-06	0.277777777777804	1
ENSG00000136231.13	IGF2BP3	7	23470252	7_21	0	0.035140180984726	8.9272251426196	5.23215483101304e-06	-1.16666666666675	1
ENSG00000164548.10	TRA2A	7	23530965	7_21	0	0.0344702254335423	8.74735731992203	5.02899375828442e-06	-1.14444444444497	1
ENSG00000169193.11	CCDC126	7	23597863	7_21	0	0.0242710884556422	5.47713656073391	2.21719008538127e-06	-0.37403100775191	1
ENSG00000188732.10	FAM221A	7	23679703	7_21	0	0.0221516331999775	4.62741680270223	1.70963923606706e-06	-0.177419354838712	1
ENSG00000196335.12	STK31	7	23708325	7_21	0	0.0221039207410065	4.60737400131606	1.69856780274637e-06	-0.0116282604164934	2
ENSG00000105926.15	MPP6	7	24572822	7_21	0	0.0247597015413993	5.66258612715581	2.3384082335815e-06	-0.512771237095352	2
ENSG00000105928.13	DFNA5	7	24756922	7_21	0	0.022262929776999	4.67400252234979	1.7355269598644e-06	0.0564971751412132	1
ENSG00000070882.12	OSBPL3	7	24981153	7_21	0	0.280991004437969	29.1225547450612	0.000136484078750012	-3.07329842932061	1
ENSG00000153790.11	C7orf31	7	25212243	7_22	0	0.0256075162370962	7.11378326579477	3.0382827774242e-06	-0.801587301587584	1
ENSG00000122565.18	CBX3	7	26201599	7_23	0	0.0108687782046627	4.73244384963893	8.57879523120664e-07	-0.63636363636359	1
ENSG00000005020.12	SKAP2	7	26995328	7_23	0	0.0109816674326459	4.82803162377749	8.84297707467381e-07	-0.234848484848431	1
ENSG00000106004.4	HOXA5	7	27143911	7_23	0	0.213188545326248	32.9717650984817	0.000117237397437898	3.33982559672797	2
ENSG00000106006.6	HOXA6	7	27150769	7_23	0	0.0196143270506897	10.2036648499123	3.33802590993223e-06	1.08031088082897	1
ENSG00000105997.22	HOXA3	7	27150769	7_23	0	0.0196143270506898	10.2036648499123	3.33802590993224e-06	1.08031088082898	1
ENSG00000122592.7	HOXA7	7	27158402	7_23	0	0.0160243053299569	8.32795818250264	2.22575753776098e-06	-0.871212121211735	1
ENSG00000078399.17	HOXA9	7	27166400	7_23	0	0.0114329672905666	5.20072203444514	9.91705470706344e-07	0.216374269005791	1
ENSG00000106049.8	HIBADH	7	27667414	7_23	0	0.0107262750505931	4.61030629367626	8.24781316167454e-07	-0.00624999999999705	1
ENSG00000106052.13	TAX1BP1	7	27739266	7_23	0	0.0118017833617479	5.49455938827937	1.08153509296214e-06	0.72222222222234	1
ENSG00000106069.21	CHN2	7	29550855	7_24	0	0.04063112578043	15.230076691464	1.03209827325662e-05	1.69328493647852	1
ENSG00000122574.10	WIPF3	7	29790715	7_24	0	0.183840679032563	29.5821888464698	9.07051667829364e-05	2.91006682113933	2
ENSG00000136193.16	SCRN1	7	29986438	7_24	0	0.0246905318999467	10.5647717466027	4.35061517129192e-06	1.39002935243938	2
ENSG00000106080.10	FKBP14	7	30026289	7_24	0	0.0194924420681251	8.37919205391427	2.72413422433774e-06	0.952868852459709	1
ENSG00000106086.18	PLEKHA8	7	30021657	7_24	0	0.0265970186004347	11.2400140257704	4.98608773141689e-06	1.46596467327083	3
ENSG00000106100.10	NOD1	7	30478986	7_24	0	0.0182241810423652	7.78119206167902	2.36512588784384e-06	0.885350318471275	1
ENSG00000006625.17	GGCT	7	30495594	7_24	0	0.0132817634004468	4.84131560679305	1.07245540030882e-06	-0.240436553831404	2
ENSG00000106105.13	GARS	7	30595148	7_24	0	0.0169370992827641	7.0824936230981	2.00071547382217e-06	-0.755760368663868	1
ENSG00000106113.18	CRHR2	7	30656574	7_24	0	0.013028393010474	4.66097168882475	1.012808695777e-06	0.145510492293849	3
ENSG00000241644.2	INMT	7	30742778	7_24	0	0.0216365572316849	9.37158273869028	3.38190346877166e-06	-1.088	1
ENSG00000106125.14	MINDY4	7	30770648	7_24	0	0.01490060863448	5.90185176664804	1.46673755180441e-06	-0.573964497041281	1
ENSG00000106355.9	LSM5	7	32495590	7_25	0	0.0209898908454538	8.42534938772148	2.94956658910694e-06	-1.35937500000074	1
ENSG00000105778.18	AVL9	7	32495217	7_25	0	0.0221941946241399	8.94381510650165	3.31071890114616e-06	-1.32544378698201	1
ENSG00000122642.10	FKBP9	7	32957417	7_25	0	0.0304299182916222	11.8821476373703	6.03053491225662e-06	-1.54421768707478	1
ENSG00000122643.18	NT5C3A	7	33063100	7_25	0	0.0572262312528201	17.8027665358723	1.69919314629117e-05	-2.2518518518516	1
ENSG00000164610.8	RP9	7	32913604	7_25	0	0.014368809349706	4.90934987141834	1.17653505568013e-06	0.456496449386725	2
ENSG00000173852.14	DPY19L1	7	35036265	7_26	0	0.0510135564822344	15.5859166708319	1.32610544292557e-05	1.80357142857072	1
ENSG00000122557.9	HERPUD2	7	35697176	7_26	0	0.0158328053872793	4.67435003447066	1.23435252610698e-06	0.0634920634920693	1
ENSG00000122545.18	SEPT7	7	35801687	7_26	0	0.0250059138797124	8.91895434359635	3.71977590961951e-06	1.15671641791019	1
ENSG00000122547.10	EEPD1	7	36153178	7_26	0	0.0391935579437765	13.1125819837061	8.57162202529988e-06	-1.58749999999966	1
ENSG00000011426.10	ANLN	7	36389691	7_27	0	0.0239744555622023	5.56214103643832	2.22408231080261e-06	0.34472934472942	1
ENSG00000187037.8	GPR141	7	37682156	7_29	0	0.0353136635437918	13.2656826096135	7.81326371157031e-06	1.62934362934374	1
ENSG00000086288.11	NME8	7	37832796	7_29	0	0.0146514466596642	5.04992143491383	1.23402862950339e-06	-0.483729203810549	3
ENSG00000086289.11	EPDR1	7	37683810	7_29	0	0.0146440082213307	5.02412407799218	1.22710132766988e-06	0.458015267175594	1
ENSG00000010270.13	STARD3NL	7	38178365	7_29	0	0.0181157203864143	6.85648509015373	2.07165413090788e-06	-0.736111111111325	1
ENSG00000006715.15	VPS41	7	38729497	7_29	0	0.0173897322581174	6.53644437036659	1.89580895509705e-06	-0.864978598351522	2
ENSG00000241127.7	YAE1D1	7	39566508	7_29	0	0.0189317312968024	7.30658513669761	2.30709185758409e-06	-0.86976744186083	1
ENSG00000006451.7	RALA	7	39622663	7_29	0	0.0242690381379709	9.61352309324666	3.89130474490497e-06	-1.1422018348624	1
ENSG00000106571.12	GLI3	7	42238057	7_31	0	0.0237226307347601	4.97539147519452	1.9685670518357e-06	0.277408528349961	2
ENSG00000136197.12	C7orf25	7	42912211	7_31	0	0.0228483349444962	4.62617976862748	1.76293852039049e-06	0.0883977900552141	1
ENSG00000106591.3	MRPL32	7	42931786	7_31	0	0.0268371133081656	6.123488502184	2.74091023190555e-06	0.782909742086702	2
ENSG00000164543.5	STK17A	7	43583207	7_32	0	0.0230611323876098	5.28854764353378	2.03412274372824e-06	-0.796874999999918	1
ENSG00000106603.18	COA1	7	43729837	7_32	0	0.0363750307609821	9.53689625353977	5.78589480105416e-06	1.73437500000073	1
ENSG00000106605.10	BLVRA	7	43758065	7_32	0	0.0299434430334019	7.7202272654914	3.8555996018673e-06	-0.757313408203302	2
ENSG00000062582.13	MRPS24	7	43869733	7_32	0	0.0230613163022013	5.2886117760946	2.03416363340501e-06	0.503120437802308	2
ENSG00000106608.16	URGCP	7	43903115	7_32	0	0.0227681321560684	5.16965104118125	1.96312854389598e-06	0.617476002913666	2
ENSG00000078967.12	UBE2D4	7	43926562	7_32	0	0.0416600766164204	10.8069592583165	7.509027314442e-06	-1.36842105263147	1
ENSG00000122678.16	POLM	7	44080438	7_32	0	0.0305053760079348	7.89373049698069	4.01623191480057e-06	-1.07092544420418	2
ENSG00000106624.10	AEBP1	7	44105180	7_32	0	0.0390212483733197	10.1940923868039	6.63452492563074e-06	1.60156249999959	1
ENSG00000106628.10	POLD2	7	44123958	7_32	0	0.119735029364159	20.840451093834	4.16186937919264e-05	2.48780487804843	1
ENSG00000106636.7	YKT6	7	44201065	7_32	0	0.0767607290589806	16.5727314528624	2.12174549897496e-05	1.82724252491721	1
ENSG00000058404.19	CAMK2B	7	44334732	7_32	0	0.0287835165852683	7.35198812390007	3.52946398417154e-06	-0.961538461538658	1
ENSG00000015520.14	NPC1L1	7	44541277	7_32	0	0.041806636105001	10.839844278002	7.55837392073164e-06	1.64804469273774	1
ENSG00000136271.10	DDX56	7	44575121	7_32	0	0.0215121045781346	4.64216999771714	1.66557443601865e-06	0.0716783216783009	1
ENSG00000158604.14	TMED4	7	44582687	7_32	0	0.0214306563339152	4.60691958045842	1.64666861728888e-06	0.191009379392167	2
ENSG00000105953.14	OGDH	7	44606586	7_32	0	0.200927876233762	25.9532194544599	8.69744194408223e-05	2.80088495575033	1
ENSG00000196262.13	PPIA	7	44796669	7_33	0	0.0442749531483401	9.53727523323848	7.04275420909082e-06	1.21161825726085	1
ENSG00000105968.18	H2AFV	7	44847654	7_33	0	0.12500482872489	19.418272055539	4.04853106799201e-05	-2.18511192243029	2
ENSG00000136280.15	CCM2	7	45003342	7_33	0	0.0316875349582771	6.40798931798605	3.38665019140299e-06	0.852713178295105	1
ENSG00000136274.8	NACAD	7	45087830	7_33	0	0.0846791255723788	15.6679596693123	2.21283440515813e-05	1.95040074105745	2
ENSG00000122679.8	RAMP3	7	45157834	7_33	0	0.0269050818500022	4.88274968222866	2.19108327390354e-06	-0.358108108107985	1
ENSG00000146674.14	IGFBP3	7	45921459	7_34	0	0.0315426046027427	5.86603849075707	3.08604721214236e-06	0.62627764628697	2
ENSG00000158683.7	PKD1L1	7	47950625	7_35	0	0.0163579548553378	5.38802948654523	1.47000588922287e-06	-0.658536585365811	1
ENSG00000188730.4	VWC2	7	49773713	7_36	0	0.00897291731672167	5.32062193353624	7.96262332724394e-07	0.561096312804672	2
ENSG00000185811.16	IKZF1	7	50304481	7_36	0	0.0125227109968432	9.99040492139989	2.08661129763215e-06	1.73333333333354	1
ENSG00000132436.11	FIGNL1	7	50447929	7_36	0	0.0140651937960792	8.92115466849882	2.09279599208153e-06	-0.941745237947825	2
ENSG00000106070.17	GRB10	7	50810218	7_36	0	0.00915017767527515	5.33310824572054	8.1389809379752e-07	-0.3658536585364	1
ENSG00000106078.17	COBL	7	51316999	7_36	0	0.00857906446846923	4.86700976779604	6.96405600123283e-07	-0.288000000000035	1
ENSG00000170419.10	VSTM2A	7	54542600	7_39	0	0.0258072174033462	4.77540859075407	2.05547321732904e-06	0.385185185184956	1
ENSG00000132432.13	SEC61G	7	54759867	7_39	0	0.0530944450351468	11.5250980925687	1.02059590573338e-05	1.46963562753019	1
ENSG00000146648.17	EGFR	7	55020722	7_39	0	0.0308617867387465	6.44220022164462	3.31600662756145e-06	-0.627906976744097	1
ENSG00000154978.12	VOPP1	7	55572660	7_39	0	0.0253835666480867	4.62133055472373	1.95649969375835e-06	0.209641013611004	2
ENSG00000178665.14	ZNF713	7	55887212	7_40	0	0.0301451274371675	5.03197454035167	2.52997170938312e-06	-0.491482575022305	2
ENSG00000146729.9	GBAS	7	55950973	7_40	0	0.0306986746441981	5.20169188521891	2.66332616347884e-06	0.54988910134018	2
ENSG00000239789.5	MRPS17	7	55951488	7_40	0	0.032744213588927	5.80367489255652	3.16955101627106e-06	0.741802886045191	2
ENSG00000146733.13	PSPH	7	56052037	7_40	0	0.0506395420780514	9.88847342861641	8.35178154804466e-06	1.4850746268656	1
ENSG00000146731.10	CCT6A	7	56051478	7_40	0	0.030168039590775	5.0390601958299	2.53545987104249e-06	-0.69046896707763	2
ENSG00000129103.17	SUMF2	7	56064429	7_40	0	0.0303717524586887	5.10182733565492	2.58437608495226e-06	0.321337162196963	2
ENSG00000164776.9	PHKG1	7	56084250	7_40	0	0.080650641527029	14.2925452170445	1.92254939508099e-05	1.57630979498845	1
ENSG00000106153.12	CHCHD2	7	56106123	7_40	0	0.0294485331617503	4.81397054203854	2.36443403017014e-06	0.375089988653243	2
ENSG00000185290.3	NUPR2	7	55816602	7_40	0	0.0590182094522792	11.3312947999282	1.11538724397099e-05	-1.53656284379445	2
ENSG00000214652.5	ZNF727	7	64045459	7_42	0	0.0184617202706627	4.60611670635567	1.4182970823551e-06	-0.0808823529411519	1
ENSG00000234444.9	ZNF736	7	64307493	7_43	0	0.0312567771850126	5.19786560823579	2.70975077395911e-06	0.387186629526423	1
ENSG00000173041.11	ZNF680	7	64562894	7_43	0	0.0297824918794155	4.74720879306341	2.35808508313126e-06	0.0504854368932091	1
ENSG00000196247.11	ZNF107	7	64666122	7_43	0	0.0293352502864191	4.60614523133605	2.25365550672713e-06	0.0868619585607187	3
ENSG00000197008.9	ZNF138	7	64792637	7_43	0	0.0330507046407846	5.7187946501052	3.15242912223637e-06	0.690369509840066	2
ENSG00000198039.11	ZNF273	7	64870123	7_43	0	0.0618953567355232	11.6090660034236	1.19843768308644e-05	1.53846153846149	1
ENSG00000152926.14	ZNF117	7	64997440	7_43	0	0.0351665871641567	6.29844992325266	3.69423066906518e-06	0.722259387641676	4
ENSG00000213462.4	ERV3-1	7	65006275	7_43	0	0.0329539333229338	5.69142019716962	3.12815320463543e-06	-0.744897959183283	1
ENSG00000196715.5	VKORC1L1	7	65872915	7_43	0	0.0293359352295687	4.60636173436232	2.2538140581286e-06	-0.225806451612881	1
ENSG00000169919.16	GUSB	7	65982255	7_43	0	0.0337719945227776	5.92041545269589	3.33479390631642e-06	-0.847176079734085	1
ENSG00000241258.6	CRCP	7	66111447	7_43	0	0.0730698729867727	13.1811396140755	1.60639157633206e-05	-2.16851395931365	2
ENSG00000169902.13	TPST1	7	66204067	7_43	0	0.0296404762717638	4.70265596361456	2.32481549283296e-06	-0.203562340966868	1
ENSG00000243335.9	KCTD7	7	66628788	7_44	0	0.0288362492624632	10.2147887743316	4.91279075437458e-06	1.51928783382798	1
ENSG00000106609.16	TMEM248	7	66921009	7_44	0	0.0188027961324787	6.23772358447027	1.95617934335522e-06	-0.723076923076554	1
ENSG00000198874.12	TYW1	7	66986373	7_44	0	0.0158557005728311	4.65624481795218	1.23134952761556e-06	0.186767159553408	2
ENSG00000158321.15	AUTS2	7	69598914	7_45	0	0.0250011739130591	4.76856368706943	1.98841986850445e-06	0.134502923976631	1
ENSG00000185274.11	WBSCR17	7	71132282	7_46	0	0.0151329054405916	6.26909436817587	1.5822941820263e-06	-0.791999999999949	1
ENSG00000155428.12	TRIM74	7	72938254	7_47	0	0.0410727775943945	13.0247295744477	8.92242475504817e-06	-1.42627345844563	1
ENSG00000146755.10	TRIM50	7	73327699	7_47	0	0.0231177322197179	7.78666493944904	3.00231891113379e-06	-0.658038147139034	1
ENSG00000188763.4	FZD9	7	73433669	7_47	0	0.0199752707310706	6.21474235385425	2.07050321133628e-06	0.532520325203263	1
ENSG00000009954.10	BAZ1B	7	73522272	7_47	0	0.0216738955123532	6.94912525138052	2.51204387478821e-06	0.659836065573967	1
ENSG00000106635.7	BCL7B	7	73557999	7_47	0	0.0200965280073055	6.34930992349696	2.12817660497722e-06	0.623853211009538	1
ENSG00000106638.15	TBL2	7	73576587	7_47	0	0.0183301309173597	5.71148290206504	1.74612187612979e-06	0.830876860463469	2
ENSG00000009950.15	MLXIPL	7	73623626	7_47	0	0.0467732444644264	13.8573100867316	1.08102698985283e-05	-2.44210526315696	1
ENSG00000176428.5	VPS37D	7	73667364	7_47	0	0.0267926799571515	8.88014354596076	3.96822462765801e-06	1.01152575294273	2
ENSG00000176410.7	DNAJC30	7	73683589	7_47	0	0.0169783903156788	4.82078212509747	1.36513035253185e-06	-0.224924012157946	1
ENSG00000071462.11	WBSCR22	7	73683383	7_47	0	0.0169855376989111	4.82497248238094	1.36689213929466e-06	-0.227963525835944	1
ENSG00000106089.11	STX1A	7	73725169	7_47	0	0.0202564776123708	7.03615974603947	2.37716717602137e-06	-1.32167832167829	1
ENSG00000106077.18	ABHD11	7	73767350	7_47	0	0.0221216219146444	8.85238843093101	3.26616058025965e-06	-1.89189189189252	1
ENSG00000165215.6	CLDN3	7	73770204	7_47	0	0.0283594782831648	11.454837521031	5.41810323923578e-06	-2.42399999999973	1
ENSG00000189143.9	CLDN4	7	73799382	7_47	0	0.182345760765082	18.1596197792306	5.52284084235108e-05	3.75352112676012	1
ENSG00000165171.10	WBSCR27	7	73841776	7_47	0	0.0308737675057742	12.2559302652473	6.31096855373395e-06	2.3716814159286	1
ENSG00000049540.16	ELN	7	74027209	7_48	0	0.0242219135672789	7.55928780761033	3.05386219967848e-06	0.861111111111024	1
ENSG00000106683.14	LIMK1	7	74081060	7_48	0	0.018938947847242	5.27293163348165	1.66558995961408e-06	0.445147670755514	2
ENSG00000049541.10	RFC2	7	74254945	7_48	0	0.0238977471650056	7.43394478969614	2.96303239025917e-06	-0.979166666666417	1
ENSG00000006704.10	GTF2IRD1	7	74455527	7_48	0	0.0195317282166817	5.55906786757015	1.81093454855094e-06	-0.447761194029816	1
ENSG00000196275.13	GTF2IRD2	7	74870505	7_48	0	0.101893099687751	21.0957761410107	3.58509268530194e-05	-2.19860627177796	1
ENSG00000272391.5	POM121C	7	75485924	7_48	0	0.043271161744591	12.9766264611126	9.36527348763185e-06	-1.58274797520434	2
ENSG00000170092.14	SPDYE5	7	75493917	7_48	0	0.121642896585961	22.8078466936892	4.62733715280766e-05	-2.40000000000056	1
ENSG00000127946.16	HIP1	7	75738792	7_48	0	0.0230382707818201	7.0932835062035	2.72556976079748e-06	0.866920152091346	1
ENSG00000106178.6	CCL24	7	75810734	7_48	0	0.0435725325323999	13.0417102933013	9.47779818925239e-06	1.53968603525931	3
ENSG00000005486.16	RHBDD2	7	75843049	7_48	0	0.0185223961656914	5.06649825427082	1.56518317858445e-06	-0.366666666666645	1
ENSG00000127948.15	POR	7	75905645	7_48	0	0.0177704742807751	4.681902117202	1.38765483861508e-06	0.32965219497747	2
ENSG00000189077.10	TMEM120A	7	75994575	7_48	0	0.024978477841885	7.84547746683165	3.26847715970216e-06	1.07177033492807	1
ENSG00000127952.16	STYXL1	7	76047669	7_48	0	0.0706974051560581	17.6049316883451	2.07585934639101e-05	-2.22372096711103	3
ENSG00000146701.11	MDH2	7	76047669	7_48	0	0.0319602528323516	10.1423984972474	5.40643495002235e-06	-1.54814814814895	1
ENSG00000106211.8	HSPB1	7	76296546	7_48	0	0.0397029009258689	12.1702069780668	8.0589843037094e-06	1.56660462040992	2
ENSG00000146700.8	SSC4D	7	76409606	7_48	0	0.0192395785716132	5.41914462074265	1.7389472242059e-06	-0.595238095238338	1
ENSG00000188372.14	ZP3	7	76397918	7_48	0	0.0190904533898455	5.34689388785954	1.70246390824478e-06	0.384895796252951	2
ENSG00000091073.19	DTX2	7	76440494	7_48	0	0.0178814784679474	4.73968868199867	1.41355706776412e-06	0.0757575757575624	1
ENSG00000243566.6	UPK3B	7	76509581	7_48	0	0.0182992122347946	4.9539871270351	1.51198461974508e-06	-0.465721364344884	3
ENSG00000146707.14	POMZP3	7	76360612	7_48	0	0.0195175834785505	5.5523481767983	1.80743564625713e-06	-0.593951431467488	3
ENSG00000127951.6	FGL2	7	77191637	7_49	0	0.0499381944106335	14.9945837726866	1.24889911027395e-05	1.90361445783101	1
ENSG00000186088.15	GSAP	7	77278545	7_49	0	0.0258738520027406	8.49211624007502	3.66468900688445e-06	0.915355536946656	2
ENSG00000127947.15	PTPN12	7	77517015	7_49	0	0.0277355888160102	9.35055944077692	4.32548779707208e-06	1.05372498002855	3
ENSG00000187257.15	RSBN1L	7	77696032	7_49	0	0.0700109247349244	17.7644488387739	2.07432908686027e-05	2.13962264150837	1
ENSG00000135211.5	TMEM60	7	77794257	7_49	0	0.0201431233138527	6.22406474623629	2.09103363571961e-06	0.653225806451823	1
ENSG00000006576.16	PHTF2	7	77799294	7_49	0	0.0253054287308692	8.4726102194339	3.57594666298045e-06	1.02091254752867	1
ENSG00000127955.15	GNAI1	7	80133953	7_50	0	0.036760907271801	8.32637175426425	5.10507496987926e-06	0.99512195121945	1
ENSG00000135218.17	CD36	7	80369099	7_51	0	0.0207200808501857	4.76303587663019	1.64602112273984e-06	-0.177345987243148	2
ENSG00000075223.13	SEMA3C	7	80925683	7_51	0	0.0208510557340255	4.82157548211135	1.67678401359832e-06	0.255812909756334	2
ENSG00000153956.15	CACNA2D1	7	82444091	7_52	0	0.0272756863898933	5.6484244445223	2.56958576556194e-06	0.440419679209666	2
ENSG00000170381.12	SEMA3E	7	83649293	7_52	0	0.0380278902778306	8.75054958300648	5.55005986645907e-06	-1.01615508885353	1
ENSG00000153993.13	SEMA3D	7	85186696	7_53	0	0.0276418449919287	4.68948769136629	2.16198428634362e-06	0.186307481269767	2
ENSG00000164659.14	KIAA1324L	7	87036904	7_54	0	0.0295957721527401	4.60686913496128	2.27402720709517e-06	-0.0418254644701039	2
ENSG00000005471.15	ABCB4	7	87479961	7_54	0	0.0450297062920619	8.53178020521239	6.40765143001053e-06	1.06250000000028	1
ENSG00000085563.14	ABCB1	7	87713450	7_54	0	0.0373627594340703	6.78312108466049	4.22696467965942e-06	-0.838709677418894	1
ENSG00000006634.7	DBF4	7	87876115	7_54	0	0.0458521362098282	8.70166199309043	6.65459897858578e-06	-1.26669814653086	3
ENSG00000164647.8	STEAP1	7	90152636	7_55	0	0.0203631808197886	5.43828449007887	1.84700319263685e-06	0.502283105022683	1
ENSG00000157214.13	STEAP2	7	90167830	7_55	0	0.0329482188258073	9.91866683262471	5.4506130270293e-06	-1.25216375471589	2
ENSG00000105792.19	CFAP69	7	90235259	7_55	0	0.0203658027439904	5.43947989177821	1.84764705548739e-06	0.496644295301873	1
ENSG00000283267.1	CTB-16J4.1	7	90320697	7_55	0	0.0208229687888639	5.64569896484078	1.96074208743267e-06	-0.561377382665539	2
ENSG00000105793.15	GTPBP10	7	90335088	7_55	0	0.0220337867902886	6.17091689698376	2.26776968842219e-06	0.676865659228639	3
ENSG00000157224.15	CLDN12	7	90384001	7_55	0	0.0226270963076838	6.41792080097458	2.42205100419866e-06	-0.748538011695939	1
ENSG00000157240.3	FZD1	7	91263544	7_56	0	0.0300043059357943	6.54651932729978	3.27607733393754e-06	-0.713450292397261	1
ENSG00000127989.13	MTERF1	7	91880237	7_56	0	0.0328071062424614	7.3798009748835	4.03805918627055e-06	0.951219512194837	1
ENSG00000127914.16	AKAP9	7	91941301	7_56	0	0.0371701885774569	8.54655545293752	5.29841516208917e-06	-1.40944881889781	1
ENSG00000001630.15	CYP51A1	7	92142867	7_56	0	0.0451703877561066	10.3727839972085	7.81464508338051e-06	1.60317460317469	1
ENSG00000001631.15	KRIT1	7	92245996	7_56	0	0.0253682204911206	4.98283618015902	2.10827237669342e-06	0.426724137930853	1
ENSG00000157259.6	GATAD1	7	92428654	7_56	0	0.0243637770152733	4.60688851287619	1.87202836135797e-06	0.237504636614698	3
ENSG00000127980.15	PEX1	7	92529026	7_56	0	0.0253494666237293	4.97595126486368	2.10380290057817e-06	0.327867602210003	3
ENSG00000127993.15	RBM48	7	92524715	7_56	0	0.0337198504855785	7.63604705209151	4.29451715224858e-06	-0.87050920552908	2
ENSG00000105810.9	CDK6	7	92836991	7_56	0	0.0355494243523831	8.12974465349219	4.820250222051e-06	1.06111111111088	1
ENSG00000177409.11	SAMD9L	7	93148429	7_57	0	0.0268129490753314	5.0941774728858	2.27813134681834e-06	0.380782918149527	1
ENSG00000004766.15	VPS50	7	93230220	7_57	0	0.0299913177182201	6.13813950568339	3.07038197564436e-06	0.61196581196575	1
ENSG00000105829.11	BET1	7	94003816	7_57	0	0.028888453032595	5.78883522836751	2.78917381803836e-06	0.599242783157615	2
ENSG00000127995.16	CASD1	7	94510268	7_58	0	0.0866399543572232	15.3107416754367	2.21245552635234e-05	2.21777777777743	1
ENSG00000158528.11	PPP1R9A	7	94907198	7_58	0	0.090047313147648	15.6783935295625	2.3546828757419e-05	2.39843750000075	1
ENSG00000005421.8	PON1	7	95325307	7_58	0	0.0689050781062656	13.131106611364	1.50908138612295e-05	-1.82352941176498	1
ENSG00000105852.10	PON3	7	95400389	7_58	0	0.032062861166828	5.94207860540988	3.17761131090008e-06	-0.800000000000095	1
ENSG00000005981.12	ASB4	7	95397441	7_58	0	0.036016566644189	7.02826646680268	4.22192617366976e-06	-1.02127659574479	1
ENSG00000004799.7	PDK4	7	95596724	7_58	0	0.0294020853946663	5.13392677797022	2.51760684383549e-06	0.351239669421561	1
ENSG00000004864.13	SLC25A13	7	96454448	7_59	0	0.0271468522171394	6.10907699211669	2.7660191518608e-06	0.600000000000008	1
ENSG00000006377.10	DLX6	7	97005321	7_59	0	0.0280811407048798	6.424309983642	3.00885555618885e-06	0.575539568345494	1
ENSG00000105880.4	DLX5	7	97025193	7_59	0	0.0231123133963161	4.61170121892411	1.77772543426034e-06	0.033834586466146	1
ENSG00000180535.3	BHLHA15	7	98211857	7_60	0	0.092936402811527	17.2082961599155	2.66737352372193e-05	1.83266460940295	2
ENSG00000070669.16	ASNS	7	97872576	7_60	0	0.0238108370417327	4.66078971368451	1.85094825221952e-06	-0.184413516276434	2
ENSG00000164715.5	LMTK2	7	98107265	7_60	0	0.0381051531793895	9.04531658709736	5.74867278395212e-06	-1.03610108303237	1
ENSG00000205356.9	TECPR1	7	98252556	7_60	0	0.0362196887247851	8.40616297393369	5.0781160879579e-06	-0.996962967076998	2
ENSG00000164713.9	BRI3	7	98252556	7_60	0	0.0310838744831057	7.03256087913824	3.64593358009795e-06	-0.801587301587034	1
ENSG00000106236.3	NPTX2	7	98617412	7_60	0	0.0243800612379103	4.89644759606841	1.99102176960766e-06	-0.306314793441391	2
ENSG00000241685.9	ARPC1A	7	99326100	7_61	0	0.0182324747578448	7.17884051288603	2.18303164670994e-06	-0.280777537796996	1
ENSG00000130429.12	ARPC1B	7	99373817	7_61	0	0.0138522734803087	5.19460973047944	1.20014601481185e-06	0.253263707571859	1
ENSG00000106244.12	PDAP1	7	99409140	7_61	0	0.0288751116274567	16.4250602779749	7.91025983645329e-06	2.99596774193404	1
ENSG00000106245.10	BUD31	7	99409140	7_61	0	0.107267739365281	27.908583106691	4.9930627261918e-05	-3.85267410751908	2
ENSG00000160917.14	CPSF4	7	99439026	7_61	0	0.0633844530995245	22.3540752567305	2.36319501424934e-05	-3.12416032562212	2
ENSG00000241468.7	ATP5J2	7	99466102	7_61	0	0.0146368891486871	5.32288668332173	1.29943963732013e-06	0.0833333333333847	1
ENSG00000198556.13	ZNF789	7	99476377	7_61	0	0.0191836233999892	9.02824710438278	2.88864506917495e-06	1.37797619047671	1
ENSG00000221909.2	FAM200A	7	99558823	7_61	0	0.0591246606801406	21.8842957629769	2.15804920394591e-05	-3.11467889908216	1
ENSG00000197343.10	ZNF655	7	99559023	7_61	0	0.0146366766392976	5.33938092124187	1.30344733722922e-06	-0.165644171779164	1
ENSG00000244219.6	GS1-259H13.2	7	99598450	7_61	0	0.0671186073822218	23.1193478477372	2.58808551315991e-05	-3.18348623853423	1
ENSG00000197037.10	ZSCAN25	7	99616920	7_61	0	0.0605154486046717	18.8725015680628	1.904828291415e-05	-2.609004739336	1
ENSG00000106258.13	CYP3A5	7	99679970	7_61	0	0.0340565244861065	18.3956657553779	1.04490291581677e-05	-3.21098265896081	1
ENSG00000146833.15	TRIM4	7	99896890	7_61	0	0.0134267163522064	5.02102125176605	1.1244029578842e-06	-0.543999999999818	1
ENSG00000176402.5	GJC3	7	99936457	7_61	0	0.0140599796931168	5.78935076932081	1.35760885723069e-06	-0.919999999999991	1
ENSG00000160862.12	AZGP1	7	99976509	7_61	0	0.0144552209682021	5.09474852326698	1.22830888272004e-06	-0.0156249999999992	1
ENSG00000166529.14	ZSCAN21	7	100050644	7_61	0	0.0197512788628575	8.36978722561756	2.75720935863961e-06	-1.49193548387094	1
ENSG00000106290.14	TAF6	7	100121877	7_61	0	0.0268528107874789	11.6260264478979	5.20692310181676e-06	-1.89610389610345	1
ENSG00000166997.7	CNPY4	7	100086039	7_61	0	0.0159862442937062	8.48311453257547	2.26184000682557e-06	-2.03465758864361	2
ENSG00000188186.10	LAMTOR4	7	100148578	7_61	0	0.020446156449012	8.20995907648002	2.79970825287617e-06	-1.08126362859404	2
ENSG00000197093.10	GAL3ST4	7	100168166	7_61	0	0.0134687085840596	4.70047333442683	1.05591182928662e-06	-0.154897494305364	1
ENSG00000085514.15	PILRA	7	100367166	7_61	0	0.0479914886997578	14.6956996537236	1.17629051464668e-05	-1.32753607783756	2
ENSG00000166925.8	TSC22D4	7	100478874	7_61	0	0.0144589094087778	5.24085566039342	1.2638567176161e-06	0.0328185328185316	1
ENSG00000166924.8	NYAP1	7	100486301	7_61	0	0.0136235132999285	5.05684593985209	1.14902359886693e-06	0.40997830802625	1
ENSG00000205307.11	SAP25	7	100569379	7_61	0	0.015747841411531	6.04752176641858	1.58839524509801e-06	-0.158730158730099	1
ENSG00000077454.15	LRCH4	7	100586307	7_61	0	0.0166774105059535	6.53425451041109	1.81754331972087e-06	-0.255813953488419	1
ENSG00000160963.13	COL26A1	7	101342834	7_62	0	0.0143485318933612	5.08350262404439	1.21655185434705e-06	0.260449141152623	2
ENSG00000167011.8	NAT16	7	101177866	7_62	0	0.0137411647467648	4.68674452419101	1.07412526698978e-06	-0.330769230769187	1
ENSG00000106333.12	PCOLCE	7	100601973	7_62	0	0.021443041499275	8.33694795208918	2.98162884924102e-06	0.674166565072777	2
ENSG00000106330.11	MOSPD3	7	100621544	7_62	0	0.130846474667737	23.2454269082269	5.07293921158171e-05	-4.20833333333324	1
ENSG00000106327.12	TFR2	7	100642673	7_62	0	0.0539106835275621	16.9358354834766	1.52279544844566e-05	-3.61166530018599	3
ENSG00000172354.9	GNB2	7	100675462	7_62	0	0.0721153731535205	19.7634956129134	2.37712337332291e-05	-2.83774834437092	1
ENSG00000146830.9	GIGYF1	7	100680931	7_62	0	0.479370982052521	27.047910145462	0.000216254703352377	4.23296283106558	2
ENSG00000172336.4	POP7	7	100705751	7_62	0	0.0693897894748153	19.3666315784634	2.24135044793083e-05	-2.92758620689626	1
ENSG00000146828.17	SLC12A9	7	100848613	7_62	0	0.22234657676756	32.1048823653771	0.000119058837024314	4.33070866141633	1
ENSG00000087077.13	TRIP6	7	100867266	7_62	0	0.0172991723587375	6.94745940188778	2.00452487030018e-06	-0.658428661846846	2
ENSG00000087087.18	SRRT	7	100875204	7_62	0	0.0226753963588628	9.51660138170723	3.59912451122493e-06	0.92028985507227	1
ENSG00000176125.4	UFSP1	7	100889035	7_62	0	0.0759831520715474	21.5581064367963	2.73204609930733e-05	-3.79200000000009	1
ENSG00000087085.13	ACHE	7	100897339	7_62	0	0.0488560068748253	17.2371257438956	1.40456849716629e-05	3.24539877300706	1
ENSG00000106367.13	AP1S1	7	101154884	7_62	0	0.0428439039885276	15.5295422822924	1.10970565326537e-05	-1.82876712328839	1
ENSG00000128564.6	VGF	7	101166177	7_62	0	0.0189565024754702	7.95564527196212	2.51532280287394e-06	0.828609713319482	2
ENSG00000106400.11	ZNHIT1	7	101221803	7_62	0	0.0281562764596429	11.2021545439154	5.26061944864031e-06	-1.78164556962092	1
ENSG00000106404.13	CLDN15	7	101238809	7_62	0	0.17750096303056	28.3697169255652	8.39877257900195e-05	2.96924386315353	2
ENSG00000214253.8	FIS1	7	101253822	7_62	0	0.0244612589374531	10.035888251602	4.09444203662258e-06	1.14776632302405	1
ENSG00000128581.15	IFT22	7	101321441	7_62	0	0.0177719864101673	7.02040519794605	2.08093376539462e-06	0.853403141361756	1
ENSG00000257923.9	CUX1	7	101823718	7_63	0	0.0265010306886961	4.83524577659087	2.13718159202133e-06	-0.1925465838509	1
ENSG00000260097.2	SPDYE6	7	102441839	7_63	0	0.213435117585365	24.8162001148859	8.83407873900065e-05	2.86363636363669	1
ENSG00000128563.13	PRKRIP1	7	102364283	7_63	0	0.116258510264659	18.8074607542461	3.64682584043513e-05	-2.43918918918899	1
ENSG00000161036.12	LRWD1	7	102471950	7_63	0	0.0524401530692101	11.2211529846645	9.81434995294678e-06	-1.64137931034505	1
ENSG00000170667.14	RASA4B	7	102317574	7_63	0	0.0349363185004812	7.41284162221242	4.31938549138944e-06	1.17449664429498	1
ENSG00000222011.8	FAM185A	7	102749250	7_63	0	0.0259557516186808	4.64166975951553	2.00940719805739e-06	-0.0470574487794714	2
ENSG00000128606.12	LRRC17	7	102909088	7_63	0	0.0329909659141665	6.87764383360119	3.78438069423277e-06	0.947726641609817	2
ENSG00000230257.2	NFE4	7	102973043	7_63	0	0.0798411778529534	15.2002934434472	2.02413284893398e-05	2.26380368098168	1
ENSG00000161040.16	FBXL13	7	102976022	7_63	0	0.0808946549985663	15.325202374353	2.06769344506312e-05	-2.27607361963215	1
ENSG00000170632.13	ARMC10	7	103074903	7_63	0	0.0854166377022905	15.8442024909244	2.25721517729209e-05	-2.08850185090048	2
ENSG00000161048.11	NAPEPLD	7	103149689	7_63	0	0.0577427428141053	12.1289378842884	1.16810070694118e-05	-1.76595744680759	1
ENSG00000170615.14	SLC26A5	7	103446316	7_63	0	0.0684963692431172	13.7439887738823	1.57014748891556e-05	1.8866666666669	1
ENSG00000164815.10	ORC5	7	104208432	7_64	0	0.0263771166351199	4.61532987185507	2.03044005436353e-06	-0.111801242236059	1
ENSG00000005483.20	KMT2E	7	105011721	7_65	0	0.0296638426217838	4.60611583857879	2.27888478965437e-06	0.00534759358288679	1
ENSG00000135250.16	SRPK2	7	105394590	7_65	0	0.0299650322797136	4.70031666534765	2.34910253351599e-06	0.153439153439194	1
ENSG00000091127.13	PUS7	7	105522260	7_65	0	0.0805355486989726	14.0031622618495	1.88093526407058e-05	-1.65949820788529	1
ENSG00000135249.7	RINT1	7	105532059	7_65	0	0.0312202304443915	5.08308301373412	2.64681393426541e-06	0.422327139210622	2
ENSG00000128536.15	CDHR3	7	105876965	7_65	0	0.0297249259141357	4.62529650793076	2.29308664591545e-06	-0.0417633410672857	1
ENSG00000091138.12	SLC26A3	7	107786144	7_66	0	0.180835153081173	31.7232206370382	9.567979485509e-05	3.75974025974011	1
ENSG00000105879.11	CBLL1	7	107744010	7_66	0	0.172117747575094	32.529342437137	9.33815426118541e-05	4.01561923130543	2
ENSG00000253276.2	CCDC71L	7	106661099	7_66	0	0.0111782691650816	5.49713706031781	1.02487578927528e-06	0.488294314381363	1
ENSG00000105851.10	PIK3CG	7	106864612	7_66	0	0.0146953789005649	7.47033920961724	1.83096994848094e-06	-0.548148148148139	1
ENSG00000005249.12	PRKAR2B	7	107044193	7_66	0	0.0235830320542221	12.9261360382119	5.08426840112725e-06	2.30909090909113	1
ENSG00000164597.13	COG5	7	107565442	7_66	0	0.0101326206961978	4.63993060854713	7.8413958191848e-07	-0.69530943802267	2
ENSG00000075790.10	BCAP29	7	107579591	7_66	0	0.0200279215664215	10.9986521158932	3.6739687094662e-06	-1.48147858664825	2
ENSG00000091137.11	SLC26A4	7	107663183	7_66	0	0.0191792984265426	10.3548957088195	3.31236777982845e-06	1.45070422535234	1
ENSG00000091136.13	LAMB1	7	107972184	7_66	0	0.0169632274865378	10.9297338065719	3.09227547956338e-06	-1.84921197586609	3
ENSG00000091128.12	LAMB4	7	108130843	7_66	0	0.0101497246781087	4.64179530000626	7.8577887998403e-07	0.0928725701944165	1
ENSG00000135241.16	PNPLA8	7	108514607	7_67	0	0.0641753764589625	11.7590127760275	1.25863380704057e-05	1.54626334519515	1
ENSG00000177683.13	THAP5	7	108565571	7_67	0	0.0601993920782269	11.1544012455662	1.11994958717031e-05	-1.46564885496228	1
ENSG00000128590.4	DNAJB9	7	108569179	7_67	0	0.0588153494821366	10.9347750481375	1.07265643038303e-05	-1.40522875816953	1
ENSG00000173114.12	LRRN3	7	111091290	7_68	0	0.0856762097857989	19.7863515782785	2.82739231235079e-05	2.15107913669042	1
ENSG00000184903.9	IMMP2L	7	111550868	7_68	0	0.0379943205778758	12.1106450737524	7.67442886296881e-06	-1.94146006046756	2
ENSG00000006652.13	IFRD1	7	112422628	7_68	0	0.0216999633101753	6.88907788496349	2.49333251071014e-06	-0.838176997758875	2
ENSG00000181016.9	LSMEM1	7	112458141	7_68	0	0.017729043480999	5.01241138043987	1.4821498625427e-06	-0.231215087476757	3
ENSG00000146802.12	TMEM168	7	112790951	7_68	0	0.0551295407981872	15.6053287213923	1.43488601233404e-05	-1.90909090909108	1
ENSG00000164604.12	GPR85	7	113086955	7_69	0	0.0235205552220961	4.91781726364759	1.92921247763899e-06	0.29970326409498	1
ENSG00000214194.8	LINC00998	7	113118269	7_69	0	0.0247374379006033	5.38708116057599	2.2226359837093e-06	0.418300653594646	1
ENSG00000128573.24	FOXP2	7	114087728	7_70	0	0.0253056229635599	6.40394180554761	2.70286600083004e-06	0.663063063063197	1
ENSG00000135272.10	MDFIC	7	114922368	7_70	0	0.0217758846614208	5.00679504360133	1.81842639546401e-06	0.387978142076711	1
ENSG00000135269.17	TES	7	116219540	7_70	0	0.0224523763166414	5.29116282913895	1.9814063244067e-06	-0.470588235294152	1
ENSG00000105971.14	CAV2	7	116287872	7_70	0	0.0212959533320853	4.79969107904817	1.70478838547352e-06	-0.236749116607744	1
ENSG00000105974.11	CAV1	7	116525106	7_70	0	0.0210010799836796	4.67013829729335	1.63580479203934e-06	0.135520684736036	1
ENSG00000105976.14	MET	7	116672385	7_70	0	0.0449433223236191	11.7696735625315	8.82245997239074e-06	1.48591549295773	1
ENSG00000198898.13	CAPZA2	7	116810801	7_70	0	0.0498431732637982	12.7417163866272	1.05923841676007e-05	1.50000000000001	1
ENSG00000001626.14	CFTR	7	117465307	7_71	0	0.0244576735614166	6.71287829762453	2.73831889622261e-06	0.333333333333399	1
ENSG00000105989.8	WNT2	7	117323508	7_71	0	0.0488539916515768	12.4144891741547	1.01155386439072e-05	1.00000000000023	1
ENSG00000128534.7	LSM8	7	118183235	7_71	0	0.0250085359336915	7.4310752382986	3.09955988663468e-06	1.34357541899379	1
ENSG00000106013.14	ANKRD7	7	118214512	7_71	0	0.0192183156056389	5.06854851121184	1.62464707958971e-06	-1.102544990334	2
ENSG00000184408.9	KCND2	7	120273925	7_72	0	0.0326286789744097	6.91747587982687	3.76449955461569e-06	-0.806372549019483	1
ENSG00000071243.15	ING3	7	120960348	7_72	0	0.0588293051714717	12.4478254769333	1.22137018814105e-05	-1.73333333333317	1
ENSG00000106034.17	CPED1	7	120987885	7_72	0	0.0292890535224561	5.9101423809162	2.88711037109913e-06	0.590497737556556	1
ENSG00000196937.10	FAM3C	7	121385523	7_72	0	0.0280394682827491	5.50377048273353	2.57389125350063e-06	0.487906670734561	2
ENSG00000008311.14	AASS	7	122144387	7_73	0	0.0321766991007221	8.49656656586044	4.55979228078368e-06	0.89371980676332	1
ENSG00000081803.15	CADPS2	7	122886818	7_74	0	0.0257245212332061	5.05758745368941	2.16995539872292e-06	0.388400702987806	1
ENSG00000128609.14	NDUFA5	7	123369928	7_74	0	0.0294197876794684	6.30799689413444	3.09521706069652e-06	-0.611111111111001	1
ENSG00000170807.11	LMOD2	7	123656266	7_74	0	0.0777723266405531	15.4495427930889	2.00401435787533e-05	2.08943089430805	1
ENSG00000106299.7	WASL	7	123748678	7_74	0	0.0959003364289938	17.4515405777137	2.79134815385523e-05	-2.19299034324531	2
ENSG00000170775.2	GPR37	7	124765626	7_76	0	0.023789060328134	4.85754254758457	1.92732079175021e-06	-0.211143695014563	1
ENSG00000179603.17	GRM8	7	127270314	7_78	0	0.0217091300786596	4.90336684849883	1.77540285100069e-06	0.260273972602722	1
ENSG00000048405.9	ZNF800	7	127431719	7_78	0	0.0210270118007605	4.60670650535826	1.61557903248675e-06	-0.00303951367781222	1
ENSG00000004059.10	ARF5	7	127587995	7_78	0	0.0443817626422921	11.5767684762344	8.56943127036051e-06	1.41082688659981	2
ENSG00000179562.2	GCC1	7	127593225	7_78	0	0.0301360888905881	7.95657589965567	3.99920073680695e-06	0.955380577428273	1
ENSG00000128594.7	LRRC4	7	128032062	7_78	0	0.0322028430775592	8.5754525986347	4.60586677707158e-06	1.04233562429259	2
ENSG00000174697.4	LEP	7	128203477	7_78	0	0.0927539824854862	18.5559757758861	2.87062503480435e-05	1.98757763975157	1
ENSG00000106344.8	RBM28	7	128344221	7_78	0	0.0211251806361653	4.64998387277514	1.63836998628401e-06	-0.157332596491001	2
ENSG00000224940.8	PRRT4	7	128361797	7_78	0	0.0907847092291851	18.3504093318858	2.77855225483559e-05	2.09290646969405	2
ENSG00000106348.16	IMPDH1	7	128410394	7_78	0	0.0218450891691334	4.96137452197753	1.80765663448915e-06	-0.232315795449031	2
ENSG00000135245.9	HILPDA	7	128453409	7_78	0	0.0266325821219473	6.80484842996857	3.02267766296749e-06	0.80110497237584	1
ENSG00000205085.10	FAM71F2	7	128672142	7_78	0	0.021341429632228	4.74461292759119	1.68882403933397e-06	0.360294117647133	1
ENSG00000128617.2	OPN1SW	7	128779826	7_78	0	0.0953981439904403	18.8255275953017	2.99534731929983e-05	-2.4296874999998	1
ENSG00000128591.15	FLNC	7	128827935	7_78	0	0.0211143029032603	4.64519240408021	1.63583900901769e-06	-0.0955974842767092	1
ENSG00000128524.4	ATP6V1F	7	128862817	7_78	0	0.0221468838820469	5.0889271946925	1.87974514510475e-06	-0.217317487266586	1
ENSG00000272899.3	RP11-309L24.4	7	128866416	7_78	0	0.0219568393762287	5.00881362742778	1.83427650287535e-06	0.385507246376801	1
ENSG00000135253.13	KCP	7	128910732	7_78	0	0.0261694628371433	6.64149721877695	2.89881773020288e-06	0.735682819382839	1
ENSG00000128604.19	IRF5	7	128935498	7_78	0	0.277936231714573	29.4651462071337	0.00013658841676084	3.36800000000058	1
ENSG00000064419.13	TNPO3	7	129055592	7_78	0	0.13176243352657	21.9480081584692	4.8233283286704e-05	-2.46666666666719	1
ENSG00000158457.5	TSPAN33	7	129099895	7_78	0	0.0212030872526541	4.68416822672731	1.65650095263955e-06	0.0719999999999816	1
ENSG00000128602.9	SMO	7	129189225	7_79	0	0.0334920071355685	5.93476169086871	3.31516054669969e-06	-0.592920353982413	1
ENSG00000158467.16	AHCYL2	7	129225289	7_79	0	0.331457884790059	28.3454590835171	0.000156701067618889	-3.11678832116768	1
ENSG00000128578.9	STRIP2	7	129433626	7_79	0	0.0298541080682935	4.86170165394464	2.42076432397659e-06	-0.164285714285774	1
ENSG00000240204.2	SMKR1	7	129502853	7_79	0	0.0827874627637078	14.4619312240099	1.99687541521261e-05	1.56190476190462	1
ENSG00000106459.14	NRF1	7	129602235	7_79	0	0.0459348747545277	8.8923918935468	6.81273092213169e-06	-1.29133858267746	1
ENSG00000186591.11	UBE2H	7	129951967	7_79	0	0.0401345859453616	7.62675875245135	5.10527218898206e-06	0.828254847645411	1
ENSG00000128607.13	KLHDC10	7	130070684	7_79	0	0.0588769678622507	11.228853755323	1.10265834128136e-05	-1.19239904988144	1
ENSG00000158516.11	CPA2	7	130307617	7_79	0	0.0569732085941638	10.9187505988702	1.03753732751319e-05	-1.29879518072323	1
ENSG00000128510.10	CPA4	7	130292754	7_79	0	0.0311137408229496	5.24720806648829	2.7229559822007e-06	0.405821917808203	1
ENSG00000091704.9	CPA1	7	130380759	7_79	0	0.0323678837654771	5.61599198746029	3.03180238967869e-06	-0.526315789473873	1
ENSG00000106477.18	CEP41	7	130356193	7_79	0	0.031519837953511	5.36820052079126	2.82210268221048e-06	-0.4736842105262	1
ENSG00000106484.14	MEST	7	130486107	7_79	0	0.0304314610847427	5.04037265573633	2.55826516212688e-06	-0.267515923566905	1
ENSG00000158623.14	COPG2	7	130669266	7_79	0	0.0331010543260024	5.82510325495806	3.21592239933519e-06	0.612716763005846	1
ENSG00000106554.11	CHCHD3	7	133081824	7_80	0	0.0362960488750853	9.89096195625048	5.98767180789027e-06	1.38514623007137	2
ENSG00000131558.14	EXOC4	7	133253423	7_81	0	0.0283118152769774	4.87844113303794	2.30360965689041e-06	0.240533226669612	2
ENSG00000155530.2	LRGUK	7	134086377	7_81	0	0.0276842876732285	4.66958987407645	2.15611637323294e-06	0.186589548691337	3
ENSG00000205060.10	SLC35B4	7	134317476	7_81	0	0.0460681538042835	9.43079928326362	7.24618496386936e-06	-1.47199999999985	1
ENSG00000085662.13	AKR1B1	7	134459733	7_81	0	0.0326643371893755	6.21225441425141	3.38441170994704e-06	0.583098591548943	1
ENSG00000227471.8	AKR1B15	7	134530651	7_81	0	0.0323266138882946	6.11523923478992	3.29711255695922e-06	1.17741935483857	1
ENSG00000122786.19	CALD1	7	134744093	7_82	0	0.0273513177048631	5.10875044493079	2.33052114839239e-06	0.390036336004102	2
ENSG00000146859.6	TMEM140	7	135148462	7_82	0	0.0703398140399401	13.9752349623879	1.6395340467649e-05	1.77772310779026	2
ENSG00000122783.16	C7orf49	7	135169136	7_82	0	0.029647370436685	5.85999124507305	2.89763215635225e-06	-0.66101313226851	2
ENSG00000105875.13	WDR91	7	135206556	7_82	0	0.0302538560369262	6.04883515790624	3.05219720897298e-06	0.650127313519296	2
ENSG00000243317.7	C7orf73	7	135646081	7_82	0	0.0452365851757421	9.81167855052111	7.40275251376236e-06	1.4905889217536	3
ENSG00000164707.15	SLC13A4	7	135689088	7_82	0	0.0305839336223273	6.15003126992474	3.13711740304911e-06	0.239263803680928	1
ENSG00000189320.8	FAM180A	7	135749480	7_82	0	0.0269241607882953	4.96213349912712	2.22828494059885e-06	0.257366708570328	2
ENSG00000105887.10	MTPN	7	135982889	7_83	0	0.0287049790602021	5.24635307950327	2.51174100254463e-06	-0.472602739726027	1
ENSG00000157680.15	DGKI	7	137847453	7_84	0	0.0270194419727443	5.20903606563385	2.3474364579503e-06	-0.407643312101966	1
ENSG00000182158.14	CREB3L2	7	138002303	7_84	0	0.0255917637265943	4.70356696710757	2.00764838958638e-06	0.134020618556771	1
ENSG00000122778.9	KIAA1549	7	138980852	7_84	0	0.0526713239107514	11.4559672912023	1.00638951899843e-05	1.29900332225937	1
ENSG00000105939.12	ZC3HAV1	7	139079487	7_85	0	0.0241308317800711	4.88638471807683	1.96661820378975e-06	-0.230769230769228	1
ENSG00000105948.13	TTC26	7	139133444	7_85	0	0.0297770425448872	6.8444901249271	3.39924735473781e-06	-0.595402298850669	1
ENSG00000164898.12	FMC1	7	139339623	7_85	0	0.0273350446234411	6.04701140254864	2.75689788560342e-06	0.625000000000282	1
ENSG00000146963.17	LUC7L2	7	139340348	7_85	0	0.0238967300333336	4.7956981110779	1.91139488436374e-06	0.323276217289308	2
ENSG00000188883.4	KLRG2	7	139483814	7_85	0	0.0325087072013299	7.6633736288227	4.15508396807362e-06	-0.896774193548873	1
ENSG00000236279.6	CLEC2L	7	139523642	7_85	0	0.0562926612221126	12.8122764904738	1.20292399546722e-05	1.47354497354563	1
ENSG00000059377.16	TBXAS1	7	139776615	7_85	0	0.0494003211250871	11.5825720735045	9.54321897168951e-06	1.36904761904755	1
ENSG00000059378.12	PARP12	7	140063305	7_85	0	0.0749302361198913	15.5194104989974	1.93951180534616e-05	-1.83972111345898	2
ENSG00000006459.10	KDM7A	7	140178529	7_85	0	0.034738886618331	8.28306536934334	4.79918055803063e-06	-1.01459854014603	1
ENSG00000146955.10	RAB19	7	140403956	7_86	0	0.0185581317456615	4.67975780117991	1.44849745337632e-06	-0.102150537634383	1
ENSG00000157800.17	SLC37A3	7	140403956	7_86	0	0.0185643776961926	4.68288110135881	1.44995202348329e-06	0.104515069299234	2
ENSG00000133606.10	MKRN1	7	140480018	7_86	0	0.0274368724014256	8.314881698018	3.80496602867837e-06	-0.974806201550318	1
ENSG00000133597.10	ADCK2	7	140671308	7_87	0	0.0224975976745518	5.66317422332799	2.12498649427632e-06	-0.465549348230847	1
ENSG00000090266.12	NDUFB2	7	140691227	7_87	0	0.020099845828181	4.616003846445	1.54745843947888e-06	-0.197464195041269	2
ENSG00000157764.12	BRAF	7	140924998	7_87	0	0.0203536846663255	4.73256565620724	1.60657052602905e-06	-0.160044150110273	1
ENSG00000090263.15	MRPS33	7	140965323	7_87	0	0.0980241709093972	19.5142898507878	3.19040659724326e-05	-2.32410721579033	2
ENSG00000261115.5	TMEM178B	7	141078624	7_87	0	0.0320421701375926	8.95697551070517	4.78677941245001e-06	1.037313432836	1
ENSG00000270672.1	MTRNR2L6	7	142665810	7_88	0	0.0247016487303289	6.54595006849888	2.69686207112317e-06	0.829411764705638	1
ENSG00000214102.7	WEE2	7	141707916	7_88	0	0.0592212821657043	14.7328625986206	1.45520792077899e-05	-2.07999999999994	1
ENSG00000127362.2	TAS2R3	7	141763756	7_88	0	0.0292793118746055	8.12938518181127	3.96989182392462e-06	-1.50406504065064	1
ENSG00000127364.3	TAS2R4	7	141778774	7_88	0	0.0333972539215675	9.35720784799678	5.2121528177933e-06	-1.65040650406491	1
ENSG00000127366.5	TAS2R5	7	141790066	7_88	0	0.0323888382955754	9.07094663053003	4.90013549050205e-06	1.61788617886174	1
ENSG00000257335.8	MGAM	7	141907414	7_88	0	0.0451301282211171	12.1754257774842	9.16454336415358e-06	1.92876841993042	2
ENSG00000258227.6	CLEC5A	7	141946630	7_88	0	0.0610004675245969	15.0124359874339	1.52737063881874e-05	2.10071942445998	1
ENSG00000204983.13	PRSS1	7	142749077	7_88	0	0.0200591120046441	4.61066561325883	1.54253645032807e-06	-0.25190839694653	1
ENSG00000275896.5	PRSS2	7	142760588	7_88	0	0.0221247933741872	5.5213524419094	2.03743986395766e-06	0.585832875524157	2
ENSG00000106123.11	EPHB6	7	142855114	7_88	0	0.0245475123156261	6.48769451854858	2.65618294934855e-06	0.692028985507213	1
ENSG00000165125.19	TRPV6	7	142901703	7_88	0	0.0211412514681804	5.09876009074092	1.79785795243718e-06	-0.466911764705909	1
ENSG00000159763.3	PIP	7	143131985	7_89	0	0.0529516171587742	11.163611139591	9.85925351790533e-06	1.26429675425012	1
ENSG00000197448.13	GSTK1	7	143241365	7_89	0	0.0272873945114676	4.95862748315795	2.25675107774466e-06	-0.266666666666758	1
ENSG00000188037.10	CLCN1	7	143316078	7_89	0	0.101876641612346	17.3842117407598	2.95385878083714e-05	1.91911764705923	1
ENSG00000159784.17	FAM131B	7	143363178	7_89	0	0.0273585898964771	4.98289907180255	2.27371436531151e-06	0.30343007915558	1
ENSG00000146904.8	EPHA1	7	143408450	7_89	0	0.0265089332067811	4.68906623345794	2.07318817794268e-06	-0.154864806375726	2
ENSG00000198420.9	TCAF1	7	143902207	7_89	0	0.0743981095174805	14.3795131520153	1.78429306718429e-05	1.7253668763106	1
ENSG00000225932.3	CTAGE4	7	144175045	7_89	0	0.0270247271357882	4.8685325843166	2.19441874414747e-06	0.29659318637273	1
ENSG00000213214.4	ARHGEF35	7	144174324	7_89	0	0.0482837070392009	10.2954583427926	8.29099011721225e-06	-1.5687350893249	2
ENSG00000244693.1	CTAGE8	7	144171477	7_89	0	0.0310698725289458	6.16877525651018	3.19667529862212e-06	-0.846153846153624	1
ENSG00000196511.14	TPK1	7	144835011	7_89	0	0.111042777623312	18.2147662903208	3.37344804215803e-05	-2.18897637795223	1
ENSG00000055130.15	CUL1	7	148698032	7_92	0	0.0143055363011122	17.6960765291244	4.22222367988139e-06	3.73846153846183	1
ENSG00000155660.10	PDIA4	7	149028642	7_92	0	0.0236300182988534	10.2045724703902	4.02178618355315e-06	-1.08177570093419	1
ENSG00000197362.14	ZNF786	7	149083978	7_92	0	0.0153090088812017	6.18232281844597	1.57855187774647e-06	0.449612403100738	1
ENSG00000204947.8	ZNF425	7	149126274	7_92	0	0.0405871209344203	14.8140248993097	1.00281638526577e-05	1.48834823253462	2
ENSG00000170260.8	ZNF212	7	149236845	7_92	0	0.0129699848640225	5.17745698221697	1.11999497462318e-06	-0.562320116719639	3
ENSG00000204946.9	ZNF783	7	149243002	7_92	0	0.0323952400376197	14.6067354648768	7.8921343888236e-06	-1.82881442414026	3
ENSG00000196453.7	ZNF777	7	149460906	7_92	0	0.0325873959238112	13.5393139009108	7.35879017672233e-06	-1.54135338345839	1
ENSG00000181444.12	ZNF467	7	149775551	7_92	0	0.0140531702027141	5.65157513634256	1.32465846030404e-06	0.508196721311229	1
ENSG00000197558.11	SSPO	7	149841061	7_92	0	0.0320289289235421	13.0796191261088	6.98711061822874e-06	1.56462585033998	1
ENSG00000171130.17	ATP6V0E2	7	149873604	7_92	0	0.0132667042208605	5.17562605266667	1.14521240219672e-06	-0.199590425160117	3
ENSG00000127399.14	LRRC61	7	150323206	7_93	0	0.0316629108669649	9.0005013634517	4.75310760093012e-06	-1.04164722596886	2
ENSG00000106526.10	ACTR3C	7	150323400	7_93	0	0.0332420682976204	9.48299662649343	5.25767502583516e-06	-1.14893617021276	1
ENSG00000188707.5	ZBED6CL	7	150310612	7_93	0	0.0372436342393421	10.5424886746631	6.54870310675249e-06	1.25776651056565	2
ENSG00000214022.11	REPIN1	7	150368470	7_93	0	0.0203227847353207	4.94162658674209	1.67499396842232e-06	-0.296296296296332	1
ENSG00000196456.11	ZNF775	7	150389942	7_93	0	0.0207843839741528	5.17351930118131	1.7934254824865e-06	0.515873015872948	1
ENSG00000171115.3	GIMAP8	7	150460274	7_93	0	0.034485046112138	9.95651014492895	5.72661593248236e-06	-1.46153846153901	1
ENSG00000133574.9	GIMAP4	7	150567557	7_93	0	0.0204542819404703	4.99690154364399	1.7046889104269e-06	-0.38888888888896	1
ENSG00000106560.10	GIMAP2	7	150685540	7_93	0	0.0221373894422974	5.64912569135299	2.0857763970507e-06	0.598122208654475	2
ENSG00000213203.2	GIMAP1	7	150716824	7_93	0	0.0204245846177991	4.98526702645508	1.6982505499634e-06	0.681818181818252	1
ENSG00000196329.11	GIMAP5	7	150722312	7_93	0	0.0521773493653825	13.6514285654184	1.18801033673199e-05	1.94761904761831	1
ENSG00000002933.7	TMEM176A	7	150800059	7_93	0	0.0196566523203018	4.76051446355435	1.56071480687586e-06	-0.588117650337371	3
ENSG00000106565.17	TMEM176B	7	150800839	7_93	0	0.0213908052488279	5.48425432534436	1.95661250910625e-06	0.526890032600839	2
ENSG00000055118.14	KCNH2	7	150978780	7_93	0	0.0218662948977181	6.54179176306265	2.38578894625467e-06	-1.5038167938932	1
ENSG00000164867.10	NOS3	7	150993088	7_93	0	0.781905610701649	20.7455349744143	0.000270544726946008	3.84773662551458	1
ENSG00000181652.19	ATG9B	7	151024003	7_95	0	0.0701964773395817	21.1377021570484	2.47476062924775e-05	2.08333333333359	1
ENSG00000197150.12	ABCB8	7	151017725	7_95	0	0.0210360673918903	9.84837887290448	3.4553290136479e-06	-1.163716459167	2
ENSG00000213199.7	ASIC3	7	151047835	7_95	0	0.0121703973719395	4.77405621292818	9.6906384888024e-07	0.189169305326551	2
ENSG00000164889.13	SLC4A2	7	151058118	7_95	0	0.0124935734987948	5.01669097910533	1.04535579612378e-06	-0.295774647887244	1
ENSG00000164896.19	FASTK	7	151065784	7_95	0	0.0120820382052248	4.70660123603012	9.48435311147559e-07	-0.154057833012498	2
ENSG00000164897.12	TMUB1	7	151083513	7_95	0	0.029033634183949	12.8467778239657	6.22093580038175e-06	-1.42701525054426	1
ENSG00000133612.18	AGAP3	7	151088666	7_95	0	0.0119729252522988	4.6226218101178	9.23099978354264e-07	-0.0833333333333286	1
ENSG00000033050.7	ABCF2	7	151224864	7_95	0	0.0162404755045995	7.44694868723127	2.01714541653166e-06	0.849624060150492	1
ENSG00000033100.16	CHPF2	7	151232390	7_95	0	0.0215006093260474	10.0513410799581	3.60441579403623e-06	1.16666666666637	1
ENSG00000013374.15	NUB1	7	151342093	7_95	0	0.0136189600650473	5.81542120062463	1.32094649653479e-06	0.537777777777559	1
ENSG00000187260.15	WDR86	7	151384681	7_95	0	0.0135801687344957	5.78899954451149	1.31119953664101e-06	0.588185449287338	2
ENSG00000127377.8	CRYGN	7	151441296	7_95	0	0.0140153962127129	6.08122883404858	1.421532624537e-06	0.610837438423903	1
ENSG00000106615.9	RHEB	7	151526558	7_95	0	0.0145440130001814	6.42426261401016	1.55835947386866e-06	0.673202614379343	1
ENSG00000178234.12	GALNT11	7	152025250	7_95	0	0.0194307386690018	9.11108056646501	2.95269985955272e-06	1.11860465116345	1
ENSG00000055609.17	KMT2C	7	152436968	7_95	0	0.0154895713687194	7.00804321664294	1.81049061092551e-06	-0.82045707013326	2
ENSG00000196584.2	XRCC2	7	152677049	7_95	0	0.0561326845655497	19.0234405740798	1.78100436829111e-05	2.05599999999978	1
ENSG00000133627.17	ACTR3B	7	152759721	7_95	0	0.0142521155130816	6.23640580374872	1.48242867223976e-06	0.56818181818194	1
ENSG00000130226.16	DPP6	7	153911916	7_95	0	0.0122827647288646	4.85913893587456	9.95441071671576e-07	-0.24365482233508	1
ENSG00000164690.7	SHH	7	155812377	7_97	0	0.033298912946263	5.39099481456679	2.99405018636714e-06	0.494208494208249	1
ENSG00000164778.4	EN2	7	155457983	7_97	0	0.0488836409017575	8.98711450362739	7.32729920006501e-06	-1.03521057414141	3
ENSG00000105982.16	RNF32	7	156679270	7_98	0	0.030431477442493	5.11043456621581	2.59382681293482e-06	0.228318641588273	2
ENSG00000105983.20	LMBR1	7	156892502	7_98	0	0.0433342016435494	8.41561995359201	6.082428607576e-06	-1.0988161042509	2
ENSG00000146909.7	NOM1	7	156949580	7_98	0	0.0359379993070885	6.66343372800201	3.99403700484958e-06	-0.93650793650796	1
ENSG00000105993.14	DNAJB6	7	157335725	7_98	0	0.0302772744240815	5.06305309894	2.556756477147e-06	-0.265374116829196	2
ENSG00000146918.19	NCAPG2	7	158625940	7_99	0	0.034719495619465	6.20857818024797	3.59522162436789e-06	-0.600877192982209	1
ENSG00000117868.15	ESYT2	7	158828350	7_99	0	0.0402015348115604	7.57993896341635	5.08239538514745e-06	-0.72145628629645	2
ENSG00000126870.15	WDR60	7	158856009	7_99	0	0.0295547011638981	4.70534248512468	2.31941209569614e-06	-0.197911642918779	3
ENSG00000172748.13	ZNF596	8	220692	8_1	0	0.0234405087264888	4.69143948367188	1.83414327195832e-06	0.126582278481007	1
ENSG00000147364.16	FBXO25	8	406113	8_1	0	0.0304278146854059	7.12113991800141	3.6139354166118e-06	0.818338359333735	2
ENSG00000182372.9	CLN8	8	1790136	8_3	0	0.0558753091281291	11.4567223749966	1.06767834330952e-05	-1.50714285714242	1
ENSG00000104728.15	ARHGEF10	8	1813664	8_3	0	0.0446741539900383	9.35269481797742	6.96872306019575e-06	1.34000000000026	1
ENSG00000147316.12	MCPH1	8	6406426	8_10	0	0.0271669223227281	5.49210775627552	2.4885111797253e-06	0.486486486486692	1
ENSG00000155189.11	AGPAT5	8	6708766	8_10	0	0.0453165002157271	10.2735427329057	7.76491488019752e-06	-1.2114427860692	1
ENSG00000239839.6	DEFA3	8	7023441	8_10	0	0.0955989150471234	17.4562174508124	2.78332046153798e-05	2.08759124087603	1
ENSG00000253958.1	CLDN23	8	8722131	8_11	0	0.0600140494197214	11.3636234895402	1.13744360406353e-05	1.32026143790792	1
ENSG00000104626.14	ERI1	8	9002088	8_11	0	0.0294317370219415	4.68338638884532	2.29898421483122e-06	-0.0752494220370365	2
ENSG00000173273.15	TNKS	8	9555797	8_12	0	0.029291689283893	7.17233519870871	3.50400810715187e-06	1.07586206896504	1
ENSG00000254093.8	PINX1	8	10839766	8_14	0	0.0311901588312602	6.92802068605072	3.60401730547189e-06	0.893175074184556	1
ENSG00000104643.9	MTMR9	8	11261018	8_14	0	0.0269716262451477	5.57341183286781	2.50719650526868e-06	0.848000000000064	1
ENSG00000177710.5	SLC35G5	8	11331194	8_14	0	0.0566597521458587	12.5246398440152	1.1835865524927e-05	-1.64124293785302	1
ENSG00000154319.14	FAM167A	8	11474517	8_15	0	0.0217284634589123	7.23709429085927	2.62272860295943e-06	-0.765957446808181	1
ENSG00000136573.12	BLK	8	11494403	8_15	0	0.0169421804362274	4.92704459403942	1.39224575161457e-06	0.253623188405735	1
ENSG00000154328.15	NEIL2	8	11765727	8_15	0	0.0164006595405424	4.62577106061052	1.26533509477737e-06	0.119402985074622	1
ENSG00000079459.12	FDFT1	8	11795643	8_15	0	0.018400925329835	5.69337785815358	1.74730925233784e-06	-0.487738419618688	1
ENSG00000154359.12	LONRF1	8	12756006	8_15	0	0.02267414147814	7.63312126951991	2.88664328743756e-06	-0.968421052631682	1
ENSG00000250305.8	KIAA1456	8	12909341	8_15	0	0.0169391704869184	4.92540266146069	1.3915345230616e-06	-0.28888888888893	1
ENSG00000104723.20	TUSC3	8	15417173	8_17	0	0.0208749114462331	6.94056818588377	2.41646090142713e-06	0.778260869564958	1
ENSG00000038945.14	MSR1	8	16566530	8_18	0	0.0221827470478438	4.60742267395293	1.70464318959918e-06	0.0634920634920768	1
ENSG00000078579.8	FGF20	8	17001931	8_18	0	0.0453926078690819	11.2915909115626	8.54870588032507e-06	-1.33054308902142	2
ENSG00000155970.11	MICU3	8	17028033	8_18	0	0.0257083433148329	5.97947549476356	2.56387759330874e-06	0.583941605839649	1
ENSG00000104219.12	ZDHHC2	8	17144588	8_18	0	0.0229232869400073	4.91271677589062	1.87827303415328e-06	-0.357906723853775	3
ENSG00000198791.11	CNOT7	8	17246633	8_18	0	0.0245715552499866	5.55856895830687	2.27801064546088e-06	0.531732418524854	1
ENSG00000155975.9	VPS37A	8	17246679	8_18	0	0.158236798516946	23.2485082365553	6.13567975990687e-05	-2.63902439024423	1
ENSG00000003987.13	MTMR7	8	17413131	8_18	0	0.118458071502889	20.4163865487456	4.0337004480243e-05	-2.27536231884081	1
ENSG00000003989.17	SLC7A2	8	17514520	8_18	0	0.0344026735222115	8.69599276125799	4.98966592586476e-06	-1.00751879699237	1
ENSG00000104213.12	PDGFRL	8	17599911	8_19	0	0.0223265344028372	5.06451277162186	1.8859018734964e-06	-0.33333333333335	1
ENSG00000104760.16	FGL1	8	17910417	8_19	0	0.0220496098969184	4.94849702733565	1.81984470585272e-06	0.277777777777614	1
ENSG00000078674.17	PCM1	8	17968784	8_19	0	0.0452608220186028	11.6613196958876	8.80299073098381e-06	1.56451612903153	1
ENSG00000104763.18	ASAH1	8	18084695	8_21	0	0.0172026842848808	7.57594811966847	2.17366852346337e-06	0.860134832245069	2
ENSG00000156011.16	PSD3	8	19069290	8_21	0	0.0228872295713399	10.2274485509246	3.90409731831277e-06	1.19199999999993	1
ENSG00000147408.14	CSGALNACT1	8	19457523	8_21	0	0.0173761690173084	7.66903408309077	2.22256671326591e-06	-1.06040403080287	2
ENSG00000104613.11	INTS10	8	19817259	8_21	0	0.0161332105766044	6.98066270006993	1.87835450913948e-06	-0.958662875349773	2
ENSG00000175445.14	LPL	8	19902159	8_21	0	0.0124864610049832	4.60658045685109	9.59352323178092e-07	-0.010683760683756	1
ENSG00000168546.10	GFRA2	8	21616538	8_23	0	0.00442470347036972	4.60741802122042	3.40017988023717e-07	0.0353816797521687	2
ENSG00000158806.13	NPM2	8	22024367	8_23	0	0.015665909783536	16.5393451497855	4.32149522149713e-06	1.84456144429392	2
ENSG00000158815.10	FGF17	8	21959862	8_23	0	0.0321459427416909	23.5174613990607	1.26088858275786e-05	-2.37707938250355	2
ENSG00000158856.17	DMTN	8	22048848	8_23	0	0.0851603083627694	28.7898096883735	4.08917902958342e-05	-1.79591445211104	2
ENSG00000158863.21	FAM160B2	8	22089703	8_23	0	0.00465672570461717	7.75827775586327	6.0256803124386e-07	-0.673376947344223	2
ENSG00000275074.1	NUDT18	8	22102127	8_23	0	0.00525879992334943	6.69960130452142	5.87618840613923e-07	-0.0067114093959714	1
ENSG00000168453.14	HR	8	22133285	8_23	0	0.00495051992599549	5.83929766057463	4.82138189410637e-07	0.724935732647805	1
ENSG00000168476.11	REEP4	8	22142049	8_23	0	0.00450404154625061	4.82007820730547	3.62090039559701e-07	0.147058823529387	1
ENSG00000168481.8	LGI3	8	22157339	8_23	0	0.0108165142157906	12.9158137733131	2.33007127253774e-06	-1.58780841799735	1
ENSG00000168487.17	BMP1	8	22126294	8_23	0	0.00448373786845757	4.76842816337315	3.5659525875437e-07	0.181600671630122	2
ENSG00000104635.13	SLC39A14	8	22367083	8_23	0	0.0047163338608518	5.38179188928534	4.23342183890022e-07	-0.595930232558	1
ENSG00000120910.14	PPP3CC	8	22440336	8_23	0	0.00491244948229264	5.83146116913331	4.77788388366972e-07	0.698133106971548	2
ENSG00000120896.13	SORBS3	8	22566731	8_23	0	0.0108068860823826	12.5568017712744	2.26328746103412e-06	-1.32947976878609	1
ENSG00000120913.23	PDLIM2	8	22578284	8_23	0	0.00444511567286932	4.63102698208912	3.43336901772354e-07	0.0616076476062409	2
ENSG00000241852.9	C8orf58	8	22599693	8_23	0	0.00729776784209879	9.06538728081942	1.103408972666e-06	0.970802919708394	1
ENSG00000158941.16	CCAR2	8	22606184	8_23	0	0.00448264679640864	4.70631905821772	3.51864937358383e-07	0.0697674418604983	1
ENSG00000147439.12	BIN3	8	22669016	8_23	0	0.00446505444232181	4.67422806364636	3.4809418049618e-07	0.00637857484703735	3
ENSG00000134020.7	PEBP4	8	22927888	8_23	0	0.00471644217564449	5.14551922967943	4.04765814007536e-07	0.373417721519123	1
ENSG00000008853.16	RHOBTB2	8	22987500	8_23	0	0.00442558794469827	4.61655855036766	3.40760642902427e-07	0.0598612598788163	2
ENSG00000120889.12	TNFRSF10B	8	23068800	8_24	0	0.0302717192088796	8.22998552032363	4.15524143576866e-06	1.0000000000003	1
ENSG00000173535.13	TNFRSF10C	8	23084374	8_24	0	0.0313864037449824	8.56731988284412	4.4848368139727e-06	-1.01603472719708	2
ENSG00000173530.5	TNFRSF10D	8	23163833	8_24	0	0.0233062635437299	5.79484860785203	2.2525521432129e-06	-0.561224489796044	1
ENSG00000104689.9	TNFRSF10A	8	23225570	8_24	0	0.0218004215438296	5.17388718369208	1.88123024208524e-06	-0.3821428571428	1
ENSG00000147457.13	CHMP7	8	23243450	8_24	0	0.04732498009458	12.4110781050255	9.79625438685407e-06	1.44578313252994	1
ENSG00000134013.15	LOXL2	8	23425243	8_24	0	0.0344503909866865	9.43698782624442	5.42235135765167e-06	-1.16055045871599	1
ENSG00000197217.12	ENTPD4	8	23446943	8_24	0	0.0243917458244259	6.21828172702293	2.52972542572536e-06	0.745439500812235	2
ENSG00000167034.9	NKX3-1	8	23682904	8_24	0	0.0209028779843442	4.78321405528938	1.66757742666768e-06	0.17687074829926	1
ENSG00000042980.12	ADAM28	8	24293792	8_24	0	0.0287595652052146	7.75222091068754	3.71850664252959e-06	1.02298850574717	1
ENSG00000134028.14	ADAMDEC1	8	24384391	8_24	0	0.0263396946929774	6.93339758954438	3.04590916312731e-06	-0.776942355889958	1
ENSG00000104722.13	NEFM	8	24913129	8_25	0	0.0147779188822605	4.63886321583131	1.14336515018192e-06	-0.105769230769239	1
ENSG00000277586.2	NEFL	8	24956889	8_25	0	0.0170686219121913	5.93741321958069	1.6902690491764e-06	-0.631578947368256	1
ENSG00000147459.17	DOCK5	8	25164670	8_25	0	0.0157410909576398	5.17877786996836	1.35963462982778e-06	0.428214439358959	2
ENSG00000184661.13	CDCA2	8	25458540	8_25	0	0.0148078550406313	4.68005651069375	1.15585500262381e-06	0.238175675675615	1
ENSG00000240694.8	PNMA2	8	26512998	8_26	0	0.0609889844139937	12.2126762370793	1.2422881743189e-05	1.64800000000008	1
ENSG00000092964.17	DPYSL2	8	26514027	8_26	0	0.0270873161558752	4.60628112024068	2.08102128203209e-06	0.156932561038323	2
ENSG00000120907.17	ADRA1A	8	26693899	8_26	0	0.0274815217901144	4.74086676876364	2.17299453624776e-06	0.111110451932609	2
ENSG00000015592.16	STMN4	8	27257979	8_27	0	0.0290855921099835	6.75848690665618	3.27859288236012e-06	0.922943261950078	2
ENSG00000104228.12	TRIM35	8	27311444	8_27	0	0.0420843807306881	10.2110930421514	7.16726199213402e-06	1.35199999999992	1
ENSG00000120915.13	EPHX2	8	27490870	8_27	0	0.0286322430039248	6.61195837889518	3.15751620388551e-06	0.614999999999875	1
ENSG00000120885.21	CLU	8	27608798	8_27	0	0.0349084070921178	8.46155343402694	4.92651987101956e-06	1.02343749999979	1
ENSG00000168077.13	SCARA3	8	27617082	8_27	0	0.0270644357681645	6.0873509245759	2.74781456871527e-06	-0.6488549618319	1
ENSG00000171320.14	ESCO2	8	27772635	8_27	0	0.092150267467097	17.6260995724361	2.70902445085923e-05	2.02439024390246	1
ENSG00000147419.17	CCDC25	8	27772221	8_27	0	0.0286589392826628	6.62069155915068	3.16463461152055e-06	0.706422018348307	1
ENSG00000168078.9	PBK	8	27838464	8_27	0	0.0554852530658041	12.8090628279915	1.18537300489833e-05	1.61722488038333	1
ENSG00000134014.16	ELP3	8	28088498	8_27	0	0.0234595287611162	4.75696421145494	1.86126955541851e-06	0.233962007290015	2
ENSG00000168081.8	PNOC	8	28317369	8_28	0	0.0235861336826476	5.22357688240829	2.05487236936587e-06	0.391061452514045	1
ENSG00000186918.13	ZNF395	8	28402974	8_28	0	0.033685280935035	8.54491523748143	4.80073836817425e-06	0.999999999999736	1
ENSG00000214050.7	FBXO16	8	28489991	8_28	0	0.0226449641311927	4.84490926428384	1.82985800671466e-06	0.309859154929642	1
ENSG00000104290.10	FZD3	8	28494188	8_28	0	0.0298139396599755	7.40560625372743	3.68247740871236e-06	0.914893617021305	1
ENSG00000012232.8	EXTL3	8	28600569	8_28	0	0.0247102108317043	5.65669855678708	2.33130766965669e-06	0.489626556016655	1
ENSG00000197892.12	KIF13B	8	29263572	8_28	0	0.0963765868543285	18.4720782531891	2.96925438922633e-05	2.20629370629449	1
ENSG00000120875.8	DUSP4	8	29351009	8_28	0	0.0376973276905221	9.59666173574733	6.03379925926183e-06	1.4545454545455	1
ENSG00000133863.7	TEX15	8	30890482	8_29	0	0.0272633410431143	5.12425258874946	2.33007398499154e-06	-0.423312883435614	1
ENSG00000133872.13	SARAF	8	30083009	8_29	0	0.0277828941322381	5.30011396295181	2.45596852947091e-06	0.496794871794748	1
ENSG00000104660.17	LEPROTL1	8	30095177	8_29	0	0.108013554854353	18.1216243405571	3.26464143429248e-05	1.97702858711883	2
ENSG00000177669.3	MBOAT4	8	30144399	8_29	0	0.0377375524296851	8.15888870400424	5.13528846065223e-06	-1.02173913043488	1
ENSG00000104671.7	DCTN6	8	30156056	8_29	0	0.0397379275276621	8.64231113800941	5.72789722090373e-06	0.976051485911812	2
ENSG00000157110.15	RBPMS	8	30384560	8_29	0	0.197774517675619	24.0715240221228	7.94024726586122e-05	-2.56081081081076	1
ENSG00000104687.12	GSR	8	30728221	8_29	0	0.0260690098836568	4.70708818290518	2.04661888292275e-06	-0.195662531274293	2
ENSG00000104691.14	UBXN8	8	30739400	8_29	0	0.033264403908298	6.97963604658904	3.87233238131751e-06	0.768041237113659	1
ENSG00000104695.12	PPP2CB	8	30814289	8_29	0	0.0316897240628905	6.52693023976581	3.44974929159088e-06	-0.700000000000412	1
ENSG00000165392.9	WRN	8	31119876	8_29	0	0.0748991816246055	14.6171732871958	1.82599916085863e-05	-1.59748427672963	1
ENSG00000172728.15	FUT10	8	33473170	8_32	0	0.0258321084313982	4.78604841509419	2.06203982214978e-06	-0.33070866141732	1
ENSG00000198042.10	MAK16	8	33484500	8_32	0	0.0260728710905597	4.87241727247751	2.11881694288778e-06	-0.38095238095257	1
ENSG00000147471.11	PROSC	8	37762299	8_34	0	0.0173519070540262	4.60856450709672	1.33374556731702e-06	0.174453438217988	2
ENSG00000129691.15	ASH2L	8	38105721	8_34	0	0.0173477847975346	4.60636036793202	1.3327909729102e-06	0.0178861788617924	1
ENSG00000147465.11	STAR	8	38151757	8_34	0	0.0173940288344866	4.63105760257011	1.34350867243646e-06	0.0685154975530184	1
ENSG00000175324.9	LSM1	8	38176471	8_34	0	0.0638583220852489	16.7887999318501	1.78812247689659e-05	-2.2206896551715	1
ENSG00000147548.16	NSD3	8	38382359	8_34	0	0.0827301006670881	19.247878370159	2.655868230884e-05	2.32568750421977	2
ENSG00000077782.19	FGFR1	8	38469769	8_34	0	0.0180338752418097	4.96623957052396	1.49374626541968e-06	0.272251308900613	1
ENSG00000169499.14	PLEKHA2	8	38902387	8_34	0	0.0514539911804841	14.7513344990721	1.26593231018167e-05	1.78618074169547	2
ENSG00000169495.4	HTRA4	8	38975322	8_34	0	0.017380515873293	4.62384765414637	1.34037489448404e-06	0.0542635658914561	1
ENSG00000168615.11	ADAM9	8	38996522	8_34	0	0.0177792992735177	4.83431660383382	1.43354006508827e-06	0.242187500000003	1
ENSG00000197140.14	ADAM32	8	39107360	8_35	0	0.0249080936820291	5.81895571033753	2.41738402462874e-06	-0.650793650793751	1
ENSG00000131203.12	IDO1	8	39948509	8_35	0	0.0233421123657454	5.10151406517904	1.98609194163884e-06	0.304687499999993	1
ENSG00000165066.12	NKX6-3	8	41658966	8_36	0	0.0803844793335465	17.2474447016182	2.31236863447757e-05	-2.36567164179115	1
ENSG00000165061.14	ZMAT4	8	40898187	8_36	0	0.0573195790787852	14.0421726781392	1.34244779969404e-05	1.55020080321259	1
ENSG00000104332.11	SFRP1	8	41273651	8_36	0	0.0246088167968025	6.1282744802005	2.51529569464406e-06	0.705426356589209	1
ENSG00000147533.16	GOLGA7	8	41489877	8_36	0	0.0263729013568712	6.77265178895533	2.97904294001628e-06	0.595238095237904	1
ENSG00000147536.11	GINS4	8	41528892	8_36	0	0.0249188519256452	6.24478042532001	2.59540601975944e-06	-0.725925925926071	1
ENSG00000158669.11	GPAT4	8	41614267	8_36	0	0.0517905803559982	13.0865631472117	1.13041129519408e-05	1.70129870129864	1
ENSG00000029534.19	ANK1	8	41665342	8_36	0	0.0255188639059273	6.46633930626364	2.75219962183048e-06	-0.979270355302362	2
ENSG00000070718.11	AP3M2	8	42153086	8_37	0	0.0428409680351132	14.7602167654644	1.05465913011092e-05	-2.17177914110391	1
ENSG00000104368.17	PLAT	8	42207476	8_37	0	0.0341770647914557	12.4334736879967	7.08740657166841e-06	-1.64748201438838	1
ENSG00000104371.4	DKK4	8	42377134	8_37	0	0.0159955261847686	4.94623069227549	1.31957173564719e-06	-0.315696220241419	2
ENSG00000168575.9	SLC20A2	8	42542386	8_37	0	0.194096685268266	17.5784069216234	5.69059578662015e-05	3.75579203429759	2
ENSG00000131931.8	THAP1	8	42842898	8_37	0	0.0283394401697396	10.0111804421537	4.73191202309792e-06	-1.09051724137923	1
ENSG00000168172.8	HOOK3	8	42897263	8_37	0	0.0154314038037927	4.62337660397331	1.18993931172207e-06	-0.118303571428572	1
ENSG00000168522.12	FNTA	8	43035661	8_38	0	0.0346675081102478	8.2902990430383	4.79350216506679e-06	-1.10756972111563	1
ENSG00000185900.9	POMK	8	43094001	8_38	0	0.0236123438729506	4.71079209942519	1.85521028346326e-06	0.269487750556851	1
ENSG00000165102.14	HGSNAT	8	43140668	8_38	0	0.0253194775808692	5.36026084857236	2.26360565710491e-06	0.579591836734806	1
ENSG00000164808.16	SPIDR	8	47261015	8_39	0	0.0314190824973556	6.16651538955394	3.23142011350815e-06	-0.309859154929472	1
ENSG00000169139.11	UBE2V2	8	48007983	8_39	0	0.0539491769545065	11.1389145890026	1.00227708898583e-05	1.3971119133569	1
ENSG00000034239.10	EFCAB1	8	48735351	8_39	0	0.0259640316817472	4.95285311577633	2.14480436334468e-06	-0.687500000000216	1
ENSG00000147485.12	PXDNL	8	51809398	8_40	0	0.0278725187519979	11.2244586844819	5.21797179919355e-06	-1.60606060606142	1
ENSG00000168300.13	PCMTD1	8	51900151	8_40	0	0.0260864715225591	10.6076576349171	4.61524690718884e-06	-1.37208289157866	2
ENSG00000187735.13	TCEA1	8	54023722	8_42	0	0.0314500695106479	5.37905815207787	2.82155132486059e-06	-0.396739130434593	1
ENSG00000137547.8	MRPL15	8	54135146	8_42	0	0.029155454275985	4.67248290476865	2.27210103382931e-06	-0.0888888888888593	1
ENSG00000104237.7	RP1	8	54652049	8_42	0	0.0324356178111995	5.66703665619542	3.06576104712398e-06	0.559701492537483	1
ENSG00000167904.14	TMEM68	8	55768649	8_43	0	0.0242394179588069	4.80834643863628	1.94391845850936e-06	-0.360936840143881	2
ENSG00000137574.10	TGS1	8	55773476	8_43	0	0.0384081599837576	9.10219062048071	5.83081864593093e-06	-1.2373737373734	1
ENSG00000254087.7	LYN	8	55879354	8_43	0	0.0714988307373735	14.9541749196276	1.783288058768e-05	1.94904458598729	1
ENSG00000008988.9	RPS20	8	56074699	8_44	0	0.0447058793635098	11.2521644254625	8.38997790721856e-06	1.41496598639398	1
ENSG00000181690.7	PLAG1	8	56210964	8_44	0	0.023647730881603	5.30569593088462	2.09262754162442e-06	-0.456101819406801	2
ENSG00000170791.17	CHCHD7	8	56211770	8_44	0	0.0220704720745299	4.66388850292016	1.71680072322532e-06	-0.0858778625954532	1
ENSG00000170786.12	SDR16C5	8	56320331	8_44	0	0.0242540932566538	5.54121076855341	2.24155716155359e-06	-0.504854368931933	1
ENSG00000104331.8	IMPAD1	8	56993754	8_44	0	0.0223340080063681	4.7742254347944	1.77840100546899e-06	-0.14122137404576	1
ENSG00000169122.11	FAM110B	8	57994048	8_44	0	0.0506437884388247	12.4237844696273	1.0493979223266e-05	1.44736842105273	1
ENSG00000215114.8	UBXN2B	8	58410916	8_45	0	0.0372845483245753	9.74597211398565	6.06057955291061e-06	-1.23878689372644	3
ENSG00000137575.11	SDCBP	8	58552818	8_45	0	0.0280819936498463	7.09994500749669	3.32539337549877e-06	0.91729323308287	1
ENSG00000178538.9	CA8	8	60281611	8_46	0	0.0211523662447902	5.95286759617571	2.100125683424e-06	0.744000000000068	1
ENSG00000104388.14	RAB2A	8	60515721	8_46	0	0.0217835251237926	6.22609203279953	2.26205834547315e-06	-0.998478934906021	2
ENSG00000171316.11	CHD7	8	60678877	8_46	0	0.155421327566468	24.8588369384487	6.4439405552847e-05	2.66483516483476	1
ENSG00000137563.11	GGH	8	63038597	8_48	0	0.0256361499378036	4.98279353806987	2.1305209108374e-06	0.453108640227045	2
ENSG00000185728.16	YTHDF3	8	63167927	8_48	0	0.0248978906287687	4.82738496291964	2.00463169988051e-06	-0.373091402793109	2
ENSG00000180828.2	BHLHE22	8	64580975	8_49	0	0.0417198387368104	11.6233157267388	8.08784391658313e-06	-1.4387755102045	1
ENSG00000104442.9	ARMC1	8	65634291	8_50	0	0.0171171590133337	6.79692740156426	1.94045878103742e-06	-0.757201646090284	1
ENSG00000066855.15	MTFR1	8	65644608	8_50	0	0.066517319145047	19.4897511731426	2.16222626022229e-05	2.21697999929373	2
ENSG00000205268.10	PDE7A	8	65751557	8_50	0	0.0146801895971972	5.3729956649677	1.31555273056765e-06	0.644190770910951	2
ENSG00000147573.16	TRIM55	8	66127154	8_50	0	0.036763695042982	13.9130082123719	8.53100707257109e-06	-1.55948553054639	1
ENSG00000179041.3	RRS1	8	66429143	8_50	0	0.0208403453286986	8.62390970752868	2.99756919773194e-06	0.979768786127453	1
ENSG00000147576.15	ADHFE1	8	66448527	8_50	0	0.0138273590600514	4.81847159704644	1.11124200498725e-06	0.199999999999948	1
ENSG00000169085.11	C8orf46	8	66453625	8_50	0	0.0140677608021348	4.97815523306593	1.16802870481624e-06	0.327044025157199	1
ENSG00000185697.16	MYBL1	8	66614628	8_50	0	0.0322907435491548	12.700947328642	6.84028608870526e-06	-1.62124711316393	1
ENSG00000175073.7	VCPIP1	8	66667560	8_50	0	0.0375389794065754	14.1081940341813	8.83311715584672e-06	1.73747016706451	1
ENSG00000213865.7	C8orf44	8	66667560	8_50	0	0.0375389794065754	14.1081940341812	8.83311715584666e-06	-1.73747016706451	1
ENSG00000104205.12	SGK3	8	66712373	8_50	0	0.0240185259050143	9.94336186139475	3.98326958404925e-06	-1.35796766743665	1
ENSG00000178460.17	MCMDC2	8	66870322	8_50	0	0.0154987200939253	5.87589317538947	1.51890227374898e-06	-0.719135802469304	1
ENSG00000104218.14	CSPP1	8	67062045	8_50	0	0.0165697106233856	6.49544031719687	1.79507924725093e-06	-0.528822055137769	1
ENSG00000121022.13	COPS5	8	67081698	8_50	0	0.0172690722236666	6.87889279655079	1.98128819858391e-06	0.593434343434793	1
ENSG00000165078.12	CPA6	8	67746398	8_50	0	0.0350288835987524	13.4611220939059	7.86443749580573e-06	-1.53846153846258	1
ENSG00000046889.18	PREX2	8	67952292	8_50	0	0.0135545364643428	4.63387627729224	1.04758485200745e-06	-0.175836207097148	2
ENSG00000165084.15	C8orf34	8	68330938	8_50	0	0.0741361457874188	20.5175693296371	2.53697401642085e-05	-2.61290322580618	1
ENSG00000067167.7	TRAM1	8	70608680	8_52	0	0.057577243418253	11.6404388509971	1.11784175528987e-05	-1.73451327433591	1
ENSG00000147592.8	LACTB2	8	70670131	8_52	0	0.0276929369119775	4.78362800887124	2.20946192538052e-06	0.203252032520306	1
ENSG00000221947.7	XKR9	8	70653719	8_52	0	0.0271750014733961	4.60775446912407	2.08842561314766e-06	-0.076264367231185	2
ENSG00000104313.17	EYA1	8	71361301	8_52	0	0.0279165183921567	4.85855293218447	2.26218593809888e-06	-0.261494252873654	1
ENSG00000104321.10	TRPA1	8	72075660	8_53	0	0.206024488334438	24.7483411153416	8.50403508416763e-05	-2.81404084310184	2
ENSG00000182674.5	KCNB2	8	72537628	8_53	0	0.0514799257432048	11.336511256002	9.73368843748e-06	-1.3650385604108	1
ENSG00000147601.13	TERF1	8	73006764	8_54	0	0.125088364775006	20.6404666883781	4.30622317034241e-05	-2.44768630096461	2
ENSG00000164764.10	SBSPON	8	73074588	8_54	0	0.02568284585908	5.66551618010858	2.42684888780046e-06	-0.708108108108379	1
ENSG00000121039.9	RDH10	8	73294284	8_54	0	0.0768315224376842	15.9567740289888	2.04477082215806e-05	1.91875953781014	2
ENSG00000147604.13	RPL7	8	73296187	8_54	0	0.0229477995486409	4.61793017684537	1.76745561031852e-06	0.161290322580605	1
ENSG00000154582.16	ELOC	8	73972295	8_54	0	0.166563023337974	23.4517233893955	6.51498565676e-05	-2.68671830611061	2
ENSG00000175606.10	TMEM70	8	73974497	8_54	0	0.0253445208253341	5.54207923206534	2.34270131115185e-06	0.422222222222382	1
ENSG00000154589.6	LY96	8	73992134	8_54	0	0.0700290941042799	15.0761320109436	1.76087507267361e-05	-2.11678832116717	1
ENSG00000104381.12	GDAP1	8	74320720	8_54	0	0.246539260011227	27.4176206103276	0.000112739461556428	2.97902097902173	1
ENSG00000137558.7	PI15	8	74825583	8_55	0	0.0209562809288643	5.22712357531693	1.82699384716098e-06	-0.609358785080904	2
ENSG00000121005.8	CRISPLD1	8	74984533	8_55	0	0.0260060754792177	7.23475327869182	3.13804126022278e-06	-1.34191073802111	3
ENSG00000164749.11	HNF4G	8	75407641	8_55	0	0.024770232181382	6.78173049134626	2.80175857468193e-06	0.854838709677835	1
ENSG00000091656.15	ZFHX4	8	76681011	8_56	0	0.0197439381607928	5.78111486580711	1.90373058043157e-06	0.607734806629589	1
ENSG00000164751.14	PEX2	8	77000651	8_56	0	0.0428166546268789	12.9993118036924	9.28310362235949e-06	1.4296874999991	1
ENSG00000171033.12	PKIA	8	78516273	8_57	0	0.0167205298146349	5.57186735371614	1.55385650067551e-06	-0.343434343434339	1
ENSG00000104427.11	ZC2HC1A	8	78665491	8_57	0	0.0151018094510078	4.62781569836521	1.16564189087336e-06	-0.153982783575379	2
ENSG00000104432.13	IL7	8	78805770	8_57	0	0.0166179595051827	5.51480111014885	1.52850778937556e-06	0.426540284360354	1
ENSG00000104435.13	STMN2	8	79610370	8_57	0	0.0285519727605977	10.5456207783872	5.02190365108502e-06	1.2015503875973	1
ENSG00000076554.15	TPD52	8	80231110	8_57	0	0.104706666306998	22.812715743283	3.98392750619333e-05	2.60283687943263	1
ENSG00000205189.11	ZBTB10	8	80485188	8_57	0	0.0222953481283514	8.2434617957396	3.06537769599512e-06	-1.00000000000007	1
ENSG00000147588.6	PMP2	8	81447883	8_58	0	0.0439505630004452	12.5812618028899	9.22250178449568e-06	-1.61068702290054	1
ENSG00000133731.9	IMPA1	8	81663548	8_58	0	0.0240713725766605	6.9598159263892	2.79420788613656e-06	-0.874074074074111	1
ENSG00000253598.1	SLC10A5	8	81696003	8_58	0	0.0222771829321692	6.23949769481359	2.31830197561937e-06	0.720000000000004	1
ENSG00000164695.4	CHMP4C	8	81732533	8_58	0	0.241646348555477	29.1079673735892	0.000117314642655566	2.91149087854199	2
ENSG00000104231.10	ZFAND1	8	81715160	8_58	0	0.0210343382825817	5.70599415705413	2.00179814430194e-06	0.633054878645017	2
ENSG00000104497.13	SNX16	8	81842762	8_59	0	0.029873113819356	4.61140394807441	2.29759652764239e-06	-0.113558233060415	3
ENSG00000184672.11	RALYL	8	84182744	8_60	0	0.0414769412778372	7.9071248698088	5.46997604786073e-06	-1.00949367088643	1
ENSG00000133739.15	LRRCC1	8	85106618	8_61	0	0.0676467311613705	15.5277960591126	1.75192995903627e-05	-1.8648354972354	2
ENSG00000133740.10	E2F5	8	85177057	8_61	0	0.0314197818717683	8.32444283476152	4.3623293038713e-06	1.13636363636328	1
ENSG00000176731.11	C8orf59	8	85218399	8_61	0	0.0269867227949905	6.90657294592254	3.10865736369386e-06	-0.92086330935281	1
ENSG00000185015.7	CA13	8	85222903	8_61	0	0.0230346316195914	5.43301149348211	2.08728619406185e-06	0.664122137404762	1
ENSG00000123124.13	WWP1	8	86342330	8_61	0	0.0414561638506562	10.9161646617634	7.54778109042825e-06	1.2468897181165	2
ENSG00000176623.11	RMDN1	8	86513039	8_62	0	0.118097488921417	16.6493136482781	3.27942047488487e-05	-2.12332205830248	3
ENSG00000085719.12	CPNE3	8	86510941	8_62	0	0.0334110328492049	4.68528636220692	2.61087540329948e-06	-0.109307653899107	3
ENSG00000156103.15	MMP16	8	88325475	8_63	0	0.0280827550102811	4.60974584238268	2.15912008858506e-06	0.244444444444483	1
ENSG00000104312.7	RIPK2	8	89709590	8_64	0	0.0256577267848037	7.81900828850278	3.34603096209817e-06	-1.1926404291478	3
ENSG00000180694.13	TMEM64	8	90781784	8_64	0	0.0198782533519191	5.44612464590684	1.80561811794231e-06	0.0161290322580648	1
ENSG00000155099.7	TMEM55A	8	91041366	8_64	0	0.0181636905540221	4.60873429944054	1.39619433361819e-06	0.0840336134453876	1
ENSG00000155100.10	OTUD6B	8	91069700	8_64	0	0.0181643833514351	4.60908858754101	1.39635492110712e-06	0.053824362606256	1
ENSG00000214954.8	LRRC69	8	91102178	8_64	0	0.0186674010120506	4.86260671886283	1.51395549451947e-06	0.277118379245966	2
ENSG00000147606.8	SLC26A7	8	91209054	8_64	0	0.0189875358810342	5.02045756030336	1.58990806854028e-06	0.410780669145195	1
ENSG00000188343.12	FAM92A	8	93698865	8_65	0	0.024128057191399	4.64345335958479	1.86863098930326e-06	0.116788321167883	1
ENSG00000183808.11	RBM12B	8	93740526	8_65	0	0.0335222937306771	7.70818843913261	4.30969122851398e-06	0.881481481481542	1
ENSG00000079112.9	CDH17	8	94217707	8_66	0	0.0187083031922153	4.62460649067171	1.44300982991432e-06	-0.0105633802816907	1
ENSG00000164949.7	GEM	8	94262595	8_66	0	0.019750794682947	5.06940516723994	1.66994313629479e-06	-0.0793650793651001	1
ENSG00000197275.13	RAD54B	8	94475087	8_66	0	0.0238610755972728	6.8571220649188	2.72892753090973e-06	-0.707903780069112	1
ENSG00000164944.11	KIAA1429	8	94553045	8_66	0	0.0453002458754506	13.0728601707264	9.87714161864821e-06	1.74193548387114	1
ENSG00000164941.13	INTS8	8	94868241	8_66	0	0.030482328037269	9.16607233405714	4.66006010474283e-06	-1.5487179487186	1
ENSG00000156170.12	NDUFAF6	8	94895839	8_66	0	0.0192630700421598	4.90697324225735	1.57651932652747e-06	0.395881919046081	2
ENSG00000175305.17	CCNE2	8	94896553	8_66	0	0.125875000885126	22.9410211530518	4.81628676876109e-05	-2.54940711462577	1
ENSG00000164938.13	TP53INP1	8	94949231	8_66	0	0.0196853597926273	5.08982603248016	1.67111524477964e-06	0.411034437391167	2
ENSG00000175895.3	PLEKHF2	8	95131423	8_66	0	0.0192590213356587	4.90546977717546	1.57570504027972e-06	-0.124020383609799	2
ENSG00000156172.5	C8orf37	8	95269252	8_66	0	0.0251138020832761	7.35596367762897	3.08114508617412e-06	-0.73455138677259	2
ENSG00000156471.12	PTDSS1	8	96261850	8_67	0	0.034134753948767	11.6277434216993	6.61991361607652e-06	-1.32982456140308	1
ENSG00000169439.11	SDC2	8	96493192	8_67	0	0.0296633553388137	10.3173995342974	5.10446967924304e-06	-1.18699186991817	1
ENSG00000104324.15	CPQ	8	96645326	8_67	0	0.111607806999867	22.8445985430733	4.25244015742076e-05	2.30119289816467	2
ENSG00000180543.4	TSPYL5	8	97275913	8_67	0	0.0169460001569703	5.11191630379979	1.44481102267642e-06	0.393630171646543	2
ENSG00000104341.16	LAPTM4B	8	97793682	8_67	0	0.0160733920402587	4.62163918685191	1.23897824305574e-06	-0.00877192982456085	1
ENSG00000132561.13	MATN2	8	97868936	8_67	0	0.0494688634369831	15.1041903325619	1.2462049950593e-05	1.65945945945935	1
ENSG00000156482.10	RPL30	8	98048254	8_67	0	0.0338154541426404	11.5399530317069	6.50847695101337e-06	1.37254901960865	1
ENSG00000177459.10	ERICH5	8	98063817	8_67	0	0.0164583794368827	4.84112491200263	1.32890355926889e-06	0.237623762376232	1
ENSG00000132541.10	RIDA	8	98114724	8_67	0	0.0242795531102725	8.45212685863545	3.42268397283053e-06	-1.01433873199921	2
ENSG00000104361.9	NIPAL2	8	98199460	8_67	0	0.0261241213539349	9.13362375732186	3.97965034003468e-06	-1.08879455658006	3
ENSG00000156486.7	KCNS2	8	98426617	8_68	0	0.0356641881617608	5.18419914330424	3.0837142237744e-06	0.40090090090104	1
ENSG00000104375.15	STK3	8	98934872	8_68	0	0.0422240311788005	6.76455969490923	4.7638637601732e-06	0.723140495867487	1
ENSG00000164919.10	COX6C	8	99891662	8_68	0	0.0377365576701405	5.71238470511981	3.59533890719653e-06	0.550561797752807	1
ENSG00000156509.13	FBXO43	8	100144999	8_68	0	0.0430949152343362	6.95595989455796	4.99969147938385e-06	-1.06201550387571	1
ENSG00000104450.12	SPAG1	8	100157442	8_68	0	0.0413813584720239	6.57564397361151	4.53840386370935e-06	1	1
ENSG00000174226.8	SNX31	8	100663356	8_69	0	0.0164454688210354	4.99107685475518	1.36899109025248e-06	-0.290322580645104	1
ENSG00000070756.15	PABPC1	8	100721001	8_69	0	0.0234156909108482	8.27236863277225	3.2307024535182e-06	0.972375690607661	1
ENSG00000164924.17	YWHAZ	8	100954911	8_69	0	0.0179116496909973	5.78328943362287	1.72770909813198e-06	0.519685039370098	1
ENSG00000104490.17	NCALD	8	102125465	8_69	0	0.0260135312676375	9.25135299416595	4.01388262224073e-06	-1.14615384615432	1
ENSG00000104517.12	UBR5	8	102412580	8_69	0	0.0251825446391905	8.94913666386608	3.75872764681395e-06	1.08620689655153	1
ENSG00000155090.14	KLF10	8	102646806	8_69	0	0.0187836686155876	6.22446529208127	1.95003574821424e-06	0.630436689828652	2
ENSG00000155096.13	AZIN1	8	102893897	8_69	0	0.041701555962153	13.6582050156433	9.49961473726851e-06	1.6621004566206	1
ENSG00000155097.11	ATP6V1C1	8	103021284	8_69	0	0.020801205070386	7.17187846890133	2.48817844074091e-06	-0.803625377643707	1
ENSG00000176406.22	RIMS2	8	103500249	8_70	0	0.0305812265231999	6.13734042159961	3.13036672420116e-06	-1.02915027979567	2
ENSG00000164929.16	BAALC	8	103133397	8_70	0	0.0443117484932312	9.60597870781603	7.0993831000897e-06	1.16788321167876	1
ENSG00000164930.11	FZD6	8	103298664	8_70	0	0.025950214632663	4.60717772731085	1.99404991701621e-06	0.153225806451661	1
ENSG00000164932.12	CTHRC1	8	103371087	8_70	0	0.0290206127832837	5.64890868981822	2.73420604325335e-06	-0.498863449995121	2
ENSG00000164933.11	SLC25A32	8	103415131	8_70	0	0.041054667587304	8.890244463624	6.08746320236091e-06	1.15860661700139	3
ENSG00000164934.13	DCAF13	8	103414570	8_70	0	0.0555780064762022	11.7361433066295	1.08789874193421e-05	-1.44981637945803	2
ENSG00000147647.12	DPYS	8	104467074	8_71	0	0.0328648286943906	9.46193207605641	5.18646324528501e-06	-1.16528925619756	1
ENSG00000147650.11	LRP12	8	104467952	8_71	0	0.0244376125188255	6.70076779859412	2.73113676535962e-06	0.706737033224212	2
ENSG00000154188.9	ANGPT1	8	107498328	8_72	0	0.0311253346916284	6.43734614446403	3.34180418086807e-06	0.675799086758208	1
ENSG00000147655.10	RSPO2	8	107930676	8_73	0	0.0232576654397956	5.83058911481546	2.26171908116303e-06	-0.558139534883727	1
ENSG00000104412.7	EMC2	8	108443573	8_74	0	0.0343525961684884	7.98809109240546	4.57680783652458e-06	0.806451612903436	1
ENSG00000164841.4	TMEM74	8	108787887	8_74	0	0.0268240874542558	5.68098331669197	2.54160804098126e-06	-0.621118012422223	1
ENSG00000120526.10	NUDCD1	8	109332367	8_74	0	0.0304538907917311	6.86381603053606	3.48633026683254e-06	0.93023255813958	1
ENSG00000205038.11	PKHD1L1	8	109339029	8_74	0	0.0430691790651451	10.1046430528537	7.25851328506647e-06	1.60769230769191	1
ENSG00000147654.14	EBAG9	8	109539392	8_75	0	0.0319705736908473	8.41006890853986	4.48445932560964e-06	0.960563380282081	1
ENSG00000164756.12	SLC30A8	8	116950009	8_78	0	0.0155682097576814	5.67484904933618	1.47351002123596e-06	0.508166564115169	2
ENSG00000147679.11	UTP23	8	116766331	8_78	0	0.0195415073787786	7.78568915168714	2.53755361353254e-06	-1.0837733750993	2
ENSG00000164754.14	RAD21	8	116873478	8_78	0	0.0254589149340293	10.174969459831	4.32049105082282e-06	-1.15055449239023	2
ENSG00000182197.10	EXT1	8	118112330	8_78	0	0.0139994650090252	4.69263195352937	1.09569085901009e-06	-0.203124999999991	1
ENSG00000177570.13	SAMD12	8	118621022	8_78	0	0.0289448625167259	11.3846156458909	5.49604107403771e-06	1.3022269760891	2
ENSG00000164761.8	TNFRSF11B	8	118951813	8_79	0	0.0543117368192589	13.7359729504482	1.24426597034742e-05	-1.98387096774229	1
ENSG00000147676.13	MAL2	8	119165406	8_79	0	0.0662610700662552	15.6142032469011	1.72559303396044e-05	1.86440677966161	1
ENSG00000136999.4	NOV	8	119416207	8_79	0	0.0307665532773295	8.410723234836	4.31590914331029e-06	-1.32666666666727	1
ENSG00000136982.5	DSCC1	8	119849275	8_79	0	0.0224639041433297	5.48205964322636	2.05394636712066e-06	-0.686302421525312	3
ENSG00000155792.9	DEPTOR	8	119893021	8_79	0	0.046163953921092	12.2073220654554	9.39904020097091e-06	1.77633997216046	2
ENSG00000187955.11	COL14A1	8	120059550	8_79	0	0.0498656085192849	12.9320376333909	1.07554401651739e-05	1.33333333333344	1
ENSG00000172172.7	MRPL13	8	120446118	8_80	0	0.0114044737103557	4.66549911176705	8.87428689991747e-07	-0.100802590698972	2
ENSG00000172164.13	SNTB1	8	120813044	8_80	0	0.0113370611945854	4.61063445149299	8.71808878403518e-07	0.0601503759398718	1
ENSG00000178764.7	ZHX2	8	122780927	8_80	0	0.023564230710556	11.3964648530075	4.47902541956755e-06	1.29392248697371	2
ENSG00000136986.9	DERL1	8	123042801	8_80	0	0.0153310856766131	7.4058027726058	1.89367374636687e-06	-0.869696969697093	1
ENSG00000156795.6	WDYHV1	8	123417155	8_80	0	0.0189096896226403	9.35182291928684	2.94944825140698e-06	-1.10499652842394	3
ENSG00000156804.7	FBXO32	8	123541245	8_80	0	0.0113808483582225	4.64630866326652	8.81947634506926e-07	-0.0975609756097757	1
ENSG00000104537.16	ANXA13	8	123737464	8_80	0	0.0167612883168036	8.23277397945176	2.30151439059108e-06	-0.943089430894402	1
ENSG00000164983.7	TMEM65	8	124376952	8_81	0	0.0422904853985683	9.8531490080773	6.94988832423255e-06	1.18838062652269	2
ENSG00000183665.5	TRMT12	8	124451009	8_81	0	0.0372878370112441	8.67433639440046	5.3946535292811e-06	-1.13821138211391	1
ENSG00000170881.4	RNF139	8	124474526	8_81	0	0.0717514068752214	14.8369183205156	1.77555542003393e-05	1.71772879279762	2
ENSG00000147687.18	TATDN1	8	124539617	8_81	0	0.0292963221366924	6.42204838656588	3.1379555066174e-06	-0.651006711409225	1
ENSG00000147684.7	NDUFB9	8	124539123	8_81	0	0.0259800226116687	5.30285105908763	2.29778325168718e-06	-0.469613259668623	1
ENSG00000170873.18	MTSS1	8	124752874	8_82	0	0.0413303902924947	11.2807023191031	7.77617008225864e-06	1.74850299401184	1
ENSG00000180938.5	ZNF572	8	124973742	8_82	0	0.0290182493295957	7.97594600102559	3.86023299526581e-06	-0.912536443148224	1
ENSG00000164961.15	WASHC5	8	125091345	8_82	0	0.0261779434994629	7.01630666458193	3.06340342979687e-06	0.757225433525612	1
ENSG00000168672.3	FAM84B	8	126463421	8_83	0	0.0115073759387034	5.38526532500645	1.03357860841124e-06	-0.415384615384618	1
ENSG00000212993.4	POU5F1B	8	127413951	8_83	0	0.0175048978099737	9.40114700684748	2.74473568809989e-06	-1.03850592153783	2
ENSG00000132294.14	EFR3A	8	131903977	8_86	0	0.0305334143162992	7.864357794877	4.00496513972675e-06	-0.917813354391798	2
ENSG00000184156.16	KCNQ3	8	132481088	8_87	0	0.0252127634372527	4.62119569629928	1.94327791397241e-06	-0.0745614035087671	1
ENSG00000129295.8	LRRC6	8	132675158	8_87	0	0.041535695751623	9.28167894040947	6.42995801212693e-06	-1.01577852429924	2
ENSG00000129292.20	PHF20L1	8	132775726	8_87	0	0.300850048150277	28.6344921275774	0.000143681110384782	-3.158139534885	1
ENSG00000155926.13	SLA	8	133094397	8_87	0	0.0448094146032055	9.99314422460958	7.46846811465149e-06	1.18819689314256	2
ENSG00000104415.13	WISP1	8	133190758	8_87	0	0.0252186443511155	4.6233654205607	1.94464379882859e-06	0.11764705882348	1
ENSG00000008513.14	ST3GAL1	8	133534083	8_87	0	0.029276471916034	6.01311628247797	2.93615140803931e-06	0.586466165413617	1
ENSG00000066827.15	ZFAT	8	134494817	8_88	0	0.023509389932814	5.21194026076901	2.04362352847793e-06	-0.627737226277536	1
ENSG00000131773.13	KHDRBS3	8	135457088	8_89	0	0.0265800584142077	4.81277477107872	2.13359298413359e-06	0.12177121771216	1
ENSG00000147724.11	FAM135B	8	138454021	8_91	0	0.0352576732878617	7.99351965154217	4.70058382330964e-06	-0.943548387096731	1
ENSG00000169436.16	COL22A1	8	138914039	8_91	0	0.0709854045438737	14.5776683274585	1.72590637211845e-05	1.6467889908257	1
ENSG00000167632.14	TRAPPC9	8	140409500	8_92	0	0.0156130636616358	4.62795032907936	1.20513840103415e-06	-0.102328526559336	3
ENSG00000104472.9	CHRAC1	8	140518790	8_92	0	0.0279130336171151	10.0262482728975	4.66772862376253e-06	1.29498525073733	1
ENSG00000123908.11	AGO2	8	140565806	8_92	0	0.0653360257836833	18.004032822176	1.96192596807707e-05	-2.07999999999927	1
ENSG00000169398.19	PTK2	8	141002860	8_92	0	0.0335613668489645	11.7452244249151	6.574474801074e-06	1.98412698412639	1
ENSG00000105339.10	DENND3	8	141117013	8_92	0	0.0166559586806687	5.22750664081372	1.45219298184223e-06	0.425742574257231	1
ENSG00000022567.9	SLC45A4	8	141308648	8_92	0	0.021406371030373	7.55681168464854	2.6979988112855e-06	-0.899371069182047	1
ENSG00000204882.3	GPR20	8	141367652	8_92	0	0.02018694590486	7.011924090218	2.36084747899687e-06	0.926940639269396	1
ENSG00000171045.14	TSNARE1	8	142403365	8_93	0	0.0257700384786052	5.46730458823884	2.34989491824424e-06	-0.541666666666545	1
ENSG00000167653.4	PSCA	8	142673310	8_93	0	0.0287501632633082	6.48661444953682	3.11041620578611e-06	-0.683462113225709	2
ENSG00000234616.8	JRK	8	142681549	8_93	0	0.0686991562588174	14.6645376264229	1.68027313217962e-05	1.67535070140206	1
ENSG00000160886.13	LY6K	8	142699697	8_93	0	0.0267687920588202	5.82133745053089	2.59903216834538e-06	-0.533902806904169	3
ENSG00000130193.7	THEM6	8	142727210	8_93	0	0.0281560386151152	6.29200975395928	2.95475206563302e-06	-0.570755935367888	3
ENSG00000283992.1	LYNX1	8	142770337	8_93	0	0.126190283175468	20.4959115074401	4.31373297040079e-05	2.16624443029124	2
ENSG00000180155.19	LYNX1	8	142777765	8_93	0	0.0270129881693503	5.9059111864161	2.66084542268445e-06	0.467948803595655	2
ENSG00000167656.4	LY6D	8	142785816	8_93	0	0.0444988604813266	10.5705041123795	7.84521219730914e-06	1.34928229665033	1
ENSG00000160932.10	LY6E	8	143017718	8_93	0	0.0600819383947929	13.3963707352304	1.34242860921647e-05	1.66851919975359	2
ENSG00000250571.6	GLI4	8	143267510	8_94	0	0.0191261057901558	5.2328315634874	1.66925780251391e-06	0.493880291092141	2
ENSG00000185730.7	ZNF696	8	143289197	8_94	0	0.029597242845731	9.29446829299209	4.58813208115205e-06	1.20136354901674	2
ENSG00000184428.12	TOP1MT	8	143278732	8_94	0	0.0219281977248784	6.50282142301931	2.37829034030293e-06	-0.85937500000015	1
ENSG00000158106.13	RHPN1	8	143365242	8_94	0	0.0189604347877498	5.15208748269318	1.62926461858309e-06	-0.348252519039982	2
ENSG00000182759.3	MAFA	8	143430687	8_94	0	0.0234035539380075	7.10820243935568	2.77460845592236e-06	0.820224719101443	1
ENSG00000014164.6	ZC3H3	8	143541565	8_94	0	0.0234978768617131	7.14563034718085	2.80045936249939e-06	-0.93599999999989	1
ENSG00000104518.10	GSDMD	8	143551787	8_94	0	0.0189789501900128	5.16114022556658	1.63372122128691e-06	0.333333333333437	1
ENSG00000204839.8	MROH6	8	143573527	8_94	0	0.0394928441837816	11.9891078792547	7.89705904861741e-06	1.39667505510775	2
ENSG00000147813.15	NAPRT	8	143578375	8_94	0	0.0179477778116361	4.6426494563213	1.38975000249125e-06	-0.0399324287658759	2
ENSG00000104529.17	EEF1D	8	143599834	8_94	0	0.031171239901887	9.77776116925311	5.08339208282842e-06	-1.24370483516253	2
ENSG00000104524.13	PYCRL	8	143608716	8_94	0	0.0198789930375509	5.59134911455451	1.85383508378914e-06	-0.605839416058402	1
ENSG00000104522.15	TSTA3	8	143617787	8_94	0	0.0212330229279849	6.20346444007192	2.19687947510693e-06	-0.817567567567754	1
ENSG00000183309.11	ZNF623	8	143639444	8_94	0	0.0211119905323117	6.15032324457664	2.16564481395264e-06	0.613281249999824	1
ENSG00000181135.15	ZNF707	8	143683430	8_94	0	0.107092302902007	21.4437232743272	3.83017447210679e-05	-2.28484848484844	1
ENSG00000181085.14	MAPK15	8	143716422	8_94	0	0.0408571019017165	12.3072439571468	8.38664910663361e-06	1.51888667992005	1
ENSG00000180921.6	FAM83H	8	143733309	8_94	0	0.0284285693470645	8.91898669348312	4.22893126275882e-06	1.1780538302276	1
ENSG00000203499.11	FAM83H-AS1	8	143734589	8_94	0	0.0346875095849891	10.775732689498	6.23419001871745e-06	1.40532912987688	2
ENSG00000180900.18	SCRIB	8	143813499	8_94	0	0.0201117108038831	5.69943604593195	1.91179361043765e-06	-0.52000000000019	1
ENSG00000179950.13	PUF60	8	143830133	8_94	0	0.0180404506956987	4.6904355381474	1.41130428585989e-06	-0.070866141732322	1
ENSG00000261150.2	EPPK1	8	143877873	8_94	0	0.0563874349754615	15.3347101568999	1.44217517861091e-05	1.89639639639652	1
ENSG00000178209.14	PLEC	8	143954419	8_94	0	0.0187009374338758	5.02415990157997	1.56706472934327e-06	-0.453125000000019	1
ENSG00000186583.11	SPATC1	8	144012708	8_94	0	0.0245539192090731	7.55450544260891	3.09376246814087e-06	-0.829113924050642	1
ENSG00000178685.13	PARP10	8	143983700	8_94	0	0.0181675702670314	4.75560885585612	1.44099701538241e-06	0.148148148148096	1
ENSG00000178814.16	OPLAH	8	144063616	8_94	0	0.0211422510269292	6.16360592501444	2.17343268838874e-06	-0.730290456431425	1
ENSG00000179091.4	CYC1	8	144094957	8_94	0	0.0424789192373675	12.6719082914457	8.97791698876944e-06	1.50877192982434	1
ENSG00000179632.9	MAF1	8	144104401	8_94	0	0.0304478989040938	9.55867886844321	4.85417362181324e-06	-1.21030042918496	1
ENSG00000179698.13	WDR97	8	144107469	8_94	0	0.0252599433243554	7.8183181086785	3.29386514196842e-06	-0.845087840027925	2
ENSG00000261587.2	TMEM249	8	144355152	8_94	0	0.349985158368127	33.4523409565712	0.000195270324523745	3.71223021582777	1
ENSG00000173137.11	ADCK5	8	144377008	8_94	0	0.0178873095028933	4.61132206847772	1.37572168481384e-06	0.647058823529536	1
ENSG00000071894.16	CPSF1	8	144405593	8_94	0	0.0179516221059517	4.64459711096335	1.39063082159563e-06	0.583941605839396	1
ENSG00000160948.13	VPS28	8	144426382	8_94	0	0.0197412198702773	5.52677141906779	1.81972429835685e-06	0.45689655172402	1
ENSG00000160949.16	TONSL	8	144443060	8_94	0	0.0538399311791977	14.898550436345	1.3378536787408e-05	2.34645669291339	1
ENSG00000167702.11	KIFC2	8	144452980	8_94	0	0.0195352442466111	5.42937969496775	1.76900542803652e-06	-0.602214085961412	2
ENSG00000160972.9	PPP1R16A	8	144477967	8_94	0	0.0193319788565497	5.33229041690271	1.71929425415791e-06	0.597142857142537	1
ENSG00000167701.13	GPT	8	144503352	8_94	0	0.0221489320692542	6.59599121458633	2.43664895410494e-06	-0.911999999999901	1
ENSG00000160959.7	LRRC14	8	144517495	8_94	0	0.0427264923662734	12.7265752749533	9.06919828100298e-06	1.72546706791272	2
ENSG00000147799.11	ARHGAP39	8	144605755	8_94	0	0.271971339442385	30.7488663992382	0.000139480133778137	-3.39643652561276	1
ENSG00000198169.8	ZNF251	8	144756065	8_94	0	0.0232868450578518	7.06176799803948	2.74273724844208e-06	0.897842001263092	2
ENSG00000196378.11	ZNF34	8	144786875	8_94	0	0.023212639724439	7.03207679276743	2.72250221167001e-06	0.936507936508088	1
ENSG00000161016.17	RPL8	8	144792397	8_94	0	0.0269971303014327	8.43767241535577	3.7992718387872e-06	-1.13492063492041	1
ENSG00000197363.9	ZNF517	8	144798382	8_94	0	0.0189584248936505	5.15110383832042	1.6287808802674e-06	-0.415708665151295	3
ENSG00000147789.15	ZNF7	8	144827142	8_94	0	0.017877484249984	4.60623814579252	1.37345013765e-06	-0.0468750000000172	1
ENSG00000170619.9	COMMD5	8	144853479	8_94	0	0.017911287297025	4.62376462519538	1.38128286264649e-06	0.0310077519379827	1
ENSG00000196150.13	ZNF250	8	144902386	8_94	0	0.0262668590719077	8.18222472227357	3.58459135171271e-06	0.893805309734757	1
ENSG00000181404.15	WASHC1	9	47303	9_1	0	0.0225654549951869	6.42207651601273	2.4170168386966e-06	-0.961538461538675	1
ENSG00000183784.6	C9orf66	9	215086	9_1	0	0.0432161455033344	12.4851821206845	8.99914016984056e-06	2.02459960905226	2
ENSG00000107099.15	DOCK8	9	212761	9_1	0	0.0318140750079905	9.620718734918	5.10489630007273e-06	-0.608724819941328	3
ENSG00000173253.15	DMRT2	9	1046539	9_1	0	0.0186558284650566	4.65467255237028	1.44831750584631e-06	-0.0921693997774215	3
ENSG00000147852.15	VLDLR	9	2621366	9_3	0	0.0342303128159807	6.41769405146243	3.6639537491672e-06	0.703891708967397	1
ENSG00000168263.8	KCNV2	9	2763315	9_3	0	0.0348750873147713	6.59204786328327	3.83438538978194e-06	-0.784615384615418	1
ENSG00000106688.11	SLC1A1	9	4490134	9_4	0	0.028575673954472	6.89474870813775	3.28605652520575e-06	-0.852348993288401	1
ENSG00000205808.5	PLPP6	9	4662065	9_5	0	0.0250646131093882	10.2126778823935	4.26934002590188e-06	1.36686879666916	2
ENSG00000106686.16	SPATA6L	9	4666398	9_5	0	0.0291909938028165	11.4988320093438	5.59838440756514e-06	1.37556491485547	2
ENSG00000147853.16	AK3	9	4740456	9_5	0	0.0159464035736238	6.74965873116308	1.79516623765966e-06	-1.00689709116974	2
ENSG00000107020.9	PLGRKT	9	5383460	9_6	0	0.0233923745229978	21.5467066746039	8.40650186416116e-06	2.350546149125	2
ENSG00000120217.13	CD274	9	5450790	9_6	0	0.00887630085905056	12.1984589757505	1.80591410319975e-06	2.40108569252374	2
ENSG00000197646.7	PDCD1LG2	9	5493999	9_6	0	0.0185691643452132	18.9321608884123	5.86344224939449e-06	2.73773216835181	2
ENSG00000099219.13	ERMP1	9	5833076	9_6	0	0.0208540778287999	17.6820764455486	6.15013089998265e-06	2.43831019260934	2
ENSG00000183354.11	KIAA2026	9	6007500	9_6	0	0.00630226362929509	6.67189816145866	7.01303619616086e-07	0.64968152866267	1
ENSG00000137040.9	RANBP6	9	6015953	9_6	0	0.00493493825252367	5.02526350999169	4.13619179152882e-07	0.582278481012694	1
ENSG00000178445.9	GLDC	9	6642740	9_7	0	0.091451661692798	17.3074186036109	2.63987889806538e-05	-2.16787370565274	2
ENSG00000137038.7	TMEM261	9	7888743	9_8	0	0.0234095009098082	5.20181972925404	2.03098893681523e-06	0.374149659864083	1
ENSG00000153707.16	PTPRD	9	10613049	9_10	0	0.0167599492565963	5.34044224033281	1.49282887662427e-06	0.424603174602987	1
ENSG00000107165.12	TYRP1	9	12685013	9_12	0	0.01692076033474	6.74400028684784	1.9032575437592e-06	0.83754512635436	1
ENSG00000153714.5	LURAP1L	9	12774692	9_12	0	0.0227320860406122	9.48554073821873	3.59634618481446e-06	-1.11059907834122	1
ENSG00000107186.16	MPDZ	9	13181936	9_12	0	0.0289804698851734	11.7461838949432	5.67756773409461e-06	1.35891179122081	2
ENSG00000147862.15	NFIB	9	14399439	9_12	0	0.0145369291473443	5.3362368131713	1.29380216599432e-06	0.398989898989832	1
ENSG00000175893.11	ZDHHC21	9	14672654	9_12	0	0.0137878659146515	4.8460932753359	1.11442007255576e-06	-0.107382550335603	1
ENSG00000155158.20	TTC39B	9	15306294	9_13	0	0.0444228960858986	10.3050310813044	7.63512725597913e-06	1.32658432313338	2
ENSG00000164975.15	SNAPC3	9	15327732	9_13	0	0.0292871740494581	6.40970203209312	3.13094482744428e-06	-0.694300518134965	1
ENSG00000164985.14	PSIP1	9	15511407	9_13	0	0.024162875368124	4.61860151829899	1.86131215473901e-06	-0.0150375939849686	1
ENSG00000164989.16	CCDC171	9	15553593	9_13	0	0.0246381084122647	4.79981413190299	1.97238589223187e-06	0.330645161290318	1
ENSG00000173068.17	BNC2	9	16870503	9_14	0	0.0284185733550784	9.78422247919197	4.63755098232607e-06	1.43930635838178	1
ENSG00000044459.14	CNTLN	9	17162415	9_14	0	0.0162910439096867	4.61279001933476	1.25335098072197e-06	0.111888111888133	1
ENSG00000178031.16	ADAMTSL1	9	17906766	9_14	0	0.078185670069974	19.2989944055506	2.51664494433453e-05	-1.98611111111157	1
ENSG00000155886.11	SLC24A2	9	19787184	9_15	0	0.0497498955946663	13.1451659665564	1.0907327491548e-05	-1.78571428571487	1
ENSG00000155876.5	RRAGA	9	19049514	9_15	0	0.0916243491774113	18.9346718387986	2.89353534052367e-05	-2.18736358141467	2
ENSG00000147874.10	HAUS6	9	19103030	9_15	0	0.0280926617928916	7.79812725350238	3.65378774039016e-06	-1.11956521739178	1
ENSG00000137145.20	DENND4C	9	19230274	9_15	0	0.0199776318387953	4.62724550226325	1.54179507099983e-06	0.0474212045040899	2
ENSG00000137154.12	RPS6	9	19380241	9_15	0	0.0202817025815861	4.76754290292039	1.61272056977472e-06	0.168776371308042	1
ENSG00000177076.5	ACER2	9	19408680	9_15	0	0.0201330220297516	4.69920439228854	1.57795062381791e-06	0.190070297226976	2
ENSG00000184995.7	IFNE	9	21482090	9_16	0	0.0298513823027221	6.71804110660168	3.34477731371765e-06	-0.716535433071151	1
ENSG00000188352.12	FOCAD	9	20658707	9_16	0	0.0284673807150302	6.27544557311583	2.97956032300381e-06	-0.793893129770725	1
ENSG00000188921.13	HACD4	9	21031480	9_16	0	0.0422857217547379	9.97303156907957	7.03365475226105e-06	1.41751372560114	2
ENSG00000198642.6	KLHL9	9	21339970	9_16	0	0.025634063913871	5.29900100086194	2.26553914198111e-06	-0.437507526035871	2
ENSG00000147889.17	CDKN2A	9	21995045	9_16	0	0.0428997379423759	10.1082464785053	7.23253540011711e-06	1.23913043478299	1
ENSG00000147883.10	CDKN2B	9	22009699	9_16	0	0.0316019061088927	7.2496020052525	3.82109248122537e-06	0.855999999999761	1
ENSG00000176399.3	DMRTA1	9	22445663	9_17	0	0.0371209779793466	8.19624169695925	5.07451185926959e-06	-1.07968792475548	2
ENSG00000107105.14	ELAVL2	9	23819942	9_17	0	0.0256074039185344	4.73223111622403	2.02111769483139e-06	0.228714736262474	2
ENSG00000198680.4	TUSC1	9	25678641	9_19	0	0.066132098177107	14.7254993309112	1.62421096362183e-05	-1.70569561533019	2
ENSG00000120159.11	CAAP1	9	26902782	9_20	0	0.0342610158770738	12.032838819091	6.87588241284832e-06	1.49740932642422	1
ENSG00000137055.14	PLAA	9	26940101	9_20	0	0.0207326826198824	7.35468866203487	2.5431963873779e-06	-1.20542635658994	1
ENSG00000096872.15	IFT74	9	26949688	9_20	0	0.0214131713680734	7.65474651429603	2.7338325614988e-06	1.16171617161726	1
ENSG00000120160.10	EQTN	9	27297441	9_20	0	0.0235932130596479	8.55603661948268	3.36681946911294e-06	1.0939226519332	1
ENSG00000147894.14	C9orf72	9	27568819	9_20	0	0.0155221154088553	4.66874024626036	1.20867830138968e-06	0.120483805446075	3
ENSG00000174482.10	LINGO2	9	29088549	9_22	0	0.0690559839591577	13.2793228379671	1.52945728586676e-05	-1.72392638036883	1
ENSG00000122711.8	SPINK4	9	33240167	9_25	0	0.0497455588532912	9.31025252316407	7.72459787564523e-06	1.17687074829886	1
ENSG00000122729.18	ACO1	9	32405792	9_25	0	0.0415429304734952	7.61888870023028	5.27896598493862e-06	0.904011111983701	2
ENSG00000107201.9	DDX58	9	32526822	9_25	0	0.0373243774160232	6.61638583563484	4.11882652666519e-06	-0.751412429378877	1
ENSG00000235453.8	TOPORS-AS1	9	32551351	9_25	0	0.0345185681646287	5.88581219641111	3.38859198268792e-06	-0.712012542231448	2
ENSG00000197579.7	TOPORS	9	32552464	9_25	0	0.0748343918682565	13.1694368610114	1.64372266581248e-05	1.49612403100824	1
ENSG00000241043.1	GVQW1	9	32565897	9_25	0	0.0321991091678366	5.23624301297432	2.81205464589759e-06	0.536079190629188	2
ENSG00000137074.18	APTX	9	33024705	9_25	0	0.0371536332004832	6.57349924340259	4.07340893862324e-06	-0.854231330449914	3
ENSG00000086061.15	DNAJA1	9	33025115	9_25	0	0.0302078681315046	4.64064449563448	2.33807523674165e-06	0.24444444444442	1
ENSG00000122692.8	SMU1	9	33075222	9_25	0	0.0495190774245801	9.26734003580568	7.65398750359378e-06	-1.17916081335474	2
ENSG00000086062.12	B4GALT1	9	33166617	9_25	0	0.0323613026480497	5.28314563892991	2.85153484922752e-06	-0.513725490196217	1
ENSG00000086065.13	CHMP5	9	33265407	9_25	0	0.0301721773242464	4.62961915199144	2.32976449785034e-06	-0.0909090909090841	1
ENSG00000165271.16	NOL6	9	33467579	9_25	0	0.0300966196710462	4.60623520146723	2.31219222065721e-06	0.0728924373780513	2
ENSG00000010438.16	PRSS3	9	33750239	9_26	0	0.0310582022673268	7.27491798107776	3.76846530237547e-06	-1.18754127600882	2
ENSG00000107341.4	UBE2R2	9	33817619	9_26	0	0.0268915434832157	5.93216945919491	2.66066002237844e-06	-0.896569642328992	2
ENSG00000198876.12	DCAF12	9	34127603	9_26	0	0.0304717665454676	7.09709615763976	3.60693592518528e-06	1.03534303534308	1
ENSG00000165006.13	UBAP1	9	34178976	9_26	0	0.100457523226223	18.358411974139	3.07593875158637e-05	-2.44099378882013	1
ENSG00000186638.16	KIF24	9	34309006	9_26	0	0.0292325117072202	6.70993196501888	3.2714806398263e-06	-0.75841369286322	3
ENSG00000164978.17	NUDT2	9	34151465	9_26	0	0.0286608704417931	6.52582866407151	3.1195011402554e-06	-0.890950382129607	3
ENSG00000164976.8	KIAA1161	9	34374381	9_26	0	0.104126308823736	18.7035730062323	3.24821792110052e-05	-2.46296296296416	1
ENSG00000168913.6	ENHO	9	34505483	9_26	0	0.0306991174449381	7.16643048337568	3.66934788381898e-06	1.00799999999993	1
ENSG00000122756.14	CNTFR	9	34590337	9_26	0	0.0233539480462401	4.61951653971418	1.79935535912791e-06	-0.0920181902915511	2
ENSG00000164967.9	RPP25L	9	34612071	9_26	0	0.0244715696883797	5.05435484806711	2.06294505886342e-06	0.545801526717653	1
ENSG00000137100.15	DCTN3	9	34618644	9_26	0	0.0238788310550514	4.82624300143857	1.92212821291886e-06	-0.230303030303012	1
ENSG00000147955.16	SIGMAR1	9	34637994	9_26	0	0.0262527343322517	5.70827888326358	2.49942340371802e-06	-0.415496536923091	2
ENSG00000213930.11	GALT	9	34637994	9_26	0	0.0249391851326417	5.23047831360472	2.17562364686785e-06	-0.326896405544289	2
ENSG00000204930.9	FAM221B	9	35828426	9_27	0	0.0210827478730966	5.68234816019475	1.99809052468503e-06	-0.673564099997688	2
ENSG00000137070.17	IL11RA	9	34649445	9_27	0	0.0204801430065013	5.4128662437926	1.84892964537812e-06	0.0944742726372726	2
ENSG00000213927.3	CCL27	9	34664024	9_27	0	0.018777436555744	4.60694257647018	1.44281021307978e-06	0.0621468926553606	1
ENSG00000187186.14	RP11-195F19.5	9	34665985	9_27	0	0.0197899317314618	5.09452264523817	1.68154269482545e-06	-0.256377079123248	3
ENSG00000172724.11	CCL19	9	34691538	9_27	0	0.0202222749442322	5.29520503761181	1.78596481072551e-06	0.187158616442189	2
ENSG00000137077.7	CCL21	9	34710615	9_27	0	0.0196124076631099	5.01087325432901	1.63909616912245e-06	0.499999999999807	1
ENSG00000122733.12	PHF24	9	34957543	9_27	0	0.0201342227110912	5.25472631310909	1.76459512440532e-06	0.722580645161534	1
ENSG00000165280.15	VCP	9	35072004	9_27	0	0.0206370458096896	5.48384522760945	1.88752547951739e-06	0.569343065693529	1
ENSG00000221829.9	FANCG	9	35079916	9_27	0	0.0257788598955275	7.55257060954139	3.24727153784289e-06	-0.91924062369697	2
ENSG00000165282.13	PIGO	9	35088145	9_27	0	0.0215664744742523	5.89311294764552	2.11974698466039e-06	0.806451612903314	1
ENSG00000005238.19	FAM214B	9	35116434	9_27	0	0.121367006051663	22.1991759199513	4.49363296732435e-05	-2.57516339869348	1
ENSG00000215187.10	FAM166B	9	35556253	9_27	0	0.0188484080460118	4.6419612246197	1.45927213328547e-06	0.106060606060581	1
ENSG00000107140.15	TESK1	9	35605093	9_27	0	0.0214442782214067	5.84032133092764	2.0888549380861e-06	-0.455223880597235	1
ENSG00000137101.12	CD72	9	35646573	9_27	0	0.0347864954697874	10.3471960902784	6.00334723083996e-06	1.27848101265787	1
ENSG00000137078.8	SIT1	9	35651332	9_27	0	0.0928715068975149	19.6189994375589	3.03892129624163e-05	-1.95555555555552	1
ENSG00000159884.11	CCDC107	9	35657862	9_27	0	0.0414000538564403	11.9758112790905	8.26924682570695e-06	1.54577843619296	2
ENSG00000137135.17	ARHGEF39	9	35679594	9_27	0	0.0329594397501121	9.84329127588956	5.41103400354397e-06	1.33082706766901	1
ENSG00000198467.13	TPM2	9	35690105	9_27	0	0.0195443662114685	4.97859313069326	1.62288719189036e-06	-0.547040719458961	3
ENSG00000107175.11	CREB3	9	35732531	9_27	0	0.0212275121176725	5.74592714115943	2.03432022976842e-06	0.586138613861011	1
ENSG00000070610.14	GBA2	9	35748809	9_27	0	0.0486312953280415	13.4864522894085	1.09389002820983e-05	-1.76190476190523	1
ENSG00000107185.9	RGP1	9	35749017	9_27	0	0.0407213368593602	11.8209154209101	8.0284783901944e-06	1.61904761904798	1
ENSG00000159899.14	NPR2	9	35792426	9_27	0	0.0232488894424314	6.59145372882017	2.55589804370202e-06	0.87500000000027	1
ENSG00000137133.10	HINT2	9	35815359	9_27	0	0.0246335531874766	7.12959799933583	2.92922146741775e-06	0.779904306220097	1
ENSG00000137103.16	TMEM8B	9	35817582	9_27	0	0.045254992260335	12.8106628148152	9.669370491089e-06	1.56349206349161	1
ENSG00000196196.2	HRCT1	9	35905969	9_27	0	0.0404698661453641	11.7628827434504	7.93972830713763e-06	1.32031250000014	1
ENSG00000235387.2	SPAAR	9	35904661	9_27	0	0.020429153086083	5.38977661095098	1.83645898702249e-06	-0.237135444368484	4
ENSG00000122694.15	GLIPR2	9	36132372	9_27	0	0.0282978017385962	8.42086562058854	3.97438140331863e-06	0.938622744736626	2
ENSG00000185972.5	CCIN	9	36169190	9_27	0	0.0300751410061029	8.98875322605668	4.50886503231844e-06	-1.12643678160868	1
ENSG00000122705.16	CLTA	9	36190754	9_27	0	0.0203397542905623	5.34904316891803	1.81460419543012e-06	0.49147950478634	2
ENSG00000159921.14	GNE	9	36262123	9_27	0	0.0188152781790131	4.62563163882442	1.45158273492879e-06	0.00806464378207486	3
ENSG00000147905.17	ZCCHC7	9	37120430	9_28	0	0.118717914649404	19.4758731441802	3.85632210693231e-05	2.2646850604275	2
ENSG00000137106.17	GRHPR	9	37421771	9_28	0	0.0247319999258061	4.67791832893622	1.92962082432706e-06	0.154644791519291	2
ENSG00000168795.4	ZBTB5	9	37465101	9_28	0	0.0306965055482779	6.69824734242207	3.42933747036037e-06	-0.713826366559207	1
ENSG00000137054.15	POLR1E	9	37526451	9_28	0	0.0385204774358227	8.89613461348524	5.71548530855112e-06	-1.28676470588173	1
ENSG00000147912.12	FBXO10	9	37576451	9_28	0	0.0257320128802757	5.05689120738183	2.17028853482499e-06	-0.395833333333453	1
ENSG00000175768.12	TOMM5	9	37592455	9_28	0	0.0246426246670723	4.64222814997164	1.90797881679651e-06	0.11494252873565	1
ENSG00000070601.9	FRMPD1	9	37649334	9_28	0	0.0568729542946166	12.5057780163465	1.18625104915572e-05	-1.50554665993152	2
ENSG00000165275.9	TRMT10B	9	37761420	9_28	0	0.0329894979466419	7.36404000157899	4.05183685826641e-06	0.936000000000045	1
ENSG00000122741.15	DCAF10	9	37800553	9_28	0	0.0249415119114357	4.75625352486933	1.97855386267386e-06	-0.295180722891539	1
ENSG00000107371.12	EXOSC3	9	37716245	9_28	0	0.0248469891994724	4.7203536967632	1.95617821640784e-06	0.271155272871238	2
ENSG00000122696.13	SLC25A51	9	37911534	9_28	0	0.025175138559277	4.84115374317959	2.03273539822387e-06	-0.293413173652836	1
ENSG00000137124.7	ALDH1B1	9	38379155	9_28	0	0.0317238148283456	6.99123652004714	3.69912925568562e-06	0.848424824978407	2
ENSG00000181778.4	TMEM252	9	68540090	9_30	0	0.0360899960580987	7.07518415747128	4.25877492792269e-06	1.05505573937768	2
ENSG00000107242.17	PIP5K1B	9	68705404	9_30	0	0.0368800074800434	7.27764227014593	4.4765332047978e-06	0.945632063300298	2
ENSG00000187866.8	FAM122A	9	68777960	9_30	0	0.133987630416018	19.5452561316325	4.36783453967274e-05	-2.60714285714196	1
ENSG00000119139.17	TJP2	9	69118160	9_30	0	0.0280180508764454	4.71241601682658	2.20212338359863e-06	0.351933015253469	2
ENSG00000107282.7	APBA1	9	69672110	9_30	0	0.0723664801786522	13.624094146177	1.64439137879048e-05	1.43542136091724	2
ENSG00000188647.12	PTAR1	9	69759544	9_30	0	0.0277493605260439	4.6226294700807	2.13945013498982e-06	-0.10048768176796	2
ENSG00000165072.9	MAMDC2	9	70043364	9_31	0	0.0448330720909665	13.4617632872701	1.0066084092428e-05	1.66406249999984	1
ENSG00000198887.8	SMC5	9	70258556	9_32	0	0.0334288195642783	5.87101541519971	3.27336449411758e-06	-0.556526316689146	2
ENSG00000135048.13	TMEM2	9	71763361	9_33	0	0.0392428782971629	7.19573739809761	4.70973275800804e-06	-0.793026610772591	2
ENSG00000119125.16	GDA	9	72115392	9_33	0	0.0297757227726224	4.61658476762956	2.29267888982519e-06	-0.0120481927710851	1
ENSG00000107372.12	ZFAND5	9	72365050	9_33	0	0.0359795104594779	6.38353224157317	3.83068474163311e-06	0.774193548387286	1
ENSG00000135046.13	ANXA1	9	73151922	9_33	0	0.0303288156367403	4.78822275345798	2.42208791496026e-06	0.165016501650246	1
ENSG00000198963.10	RORB	9	74496983	9_35	0	0.0818011047491602	17.2239940788734	2.34992034932508e-05	-1.87124670176057	2
ENSG00000119121.21	TRPM6	9	74888255	9_35	0	0.0236199102373422	5.55666259858092	2.18903333718628e-06	-0.449999999999987	1
ENSG00000135045.6	C9orf40	9	74953162	9_35	0	0.024516552185224	5.90326497231945	2.4138583277528e-06	-0.496790817188611	2
ENSG00000156017.12	CARNMT1	9	75028638	9_35	0	0.0654287026422744	15.1024869983607	1.64807467180572e-05	-2.00775193798445	1
ENSG00000106733.20	NMRK1	9	75088515	9_35	0	0.026977884359201	6.79384926699624	3.05691878978046e-06	-0.86569932727529	2
ENSG00000134996.11	OSTF1	9	75088515	9_35	0	0.0257799972757005	6.37093500836628	2.73934131393078e-06	-0.814973423831973	2
ENSG00000135002.11	RFK	9	76394031	9_36	0	0.0231722424678569	6.32784228892072	2.44559093712543e-06	0.74425359373404	3
ENSG00000187210.12	GCNT1	9	76418740	9_36	0	0.0345713958516001	10.056368983866	5.79853416566848e-06	-1.14736842105217	1
ENSG00000106772.17	PRUNE2	9	76906040	9_37	0	0.0285232112738776	4.62898162930054	2.20213521349363e-06	0.0825242718446486	1
ENSG00000197969.11	VPS13A	9	77177524	9_37	0	0.0287352356953754	4.69800596673099	2.25158544877654e-06	-0.170588235294147	1
ENSG00000148019.12	CEP78	9	78235705	9_37	0	0.0284534773111141	4.6061689076888	2.1859252882246e-06	-0.0616660345107887	2
ENSG00000148057.15	IDNK	9	83623171	9_41	0	0.0432991855745591	10.3901251325696	7.50344340540757e-06	1.34722222222248	1
ENSG00000135018.13	UBQLN1	9	83708242	9_41	0	0.0233122561142437	4.79801187795605	1.86554500288698e-06	-0.425224668983277	2
ENSG00000165113.12	GKAP1	9	83829665	9_41	0	0.0424423949037245	10.4184605322724	7.37502570508152e-06	0.957446808510692	1
ENSG00000165115.14	KIF27	9	83921135	9_41	0	0.0228265240828154	4.62304338462564	1.76006156337138e-06	0.177777777777741	1
ENSG00000165118.14	C9orf64	9	83960023	9_41	0	0.0278643365193528	6.37644655686538	2.96338130090174e-06	0.762589928057638	1
ENSG00000178966.16	RMI1	9	83980816	9_41	0	0.0681152582777869	14.6774750458984	1.66746168690418e-05	-1.9503546099286	1
ENSG00000197506.7	SLC28A3	9	84365481	9_42	0	0.0260272436121611	5.92222820087695	2.57083036361117e-06	0.557575757576027	1
ENSG00000135049.15	AGTPBP1	9	85741753	9_43	0	0.0217071299888134	7.37037651432762	2.66840770990889e-06	-1.12747388547258	2
ENSG00000135040.15	NAA35	9	85928598	9_43	0	0.0215850907112681	7.31797786066166	2.63454168729979e-06	0.833333333333388	1
ENSG00000135052.16	GOLM1	9	86099354	9_44	0	0.0275708177605525	5.09539554568068	2.34308290955006e-06	0.415346103403524	2
ENSG00000135070.14	ISCA1	9	86282976	9_44	0	0.0276293665454268	5.11515816484021	2.35716563327389e-06	-0.429530201342154	1
ENSG00000180447.6	GAS1	9	86947272	9_44	0	0.0283831944088262	5.36597620282381	2.54021291522063e-06	0.504398826979541	1
ENSG00000156345.17	CDK20	9	87974055	9_45	0	0.0147236722687584	4.91573181002674	1.20715886605308e-06	0.279255126239189	2
ENSG00000106723.16	SPIN1	9	88388828	9_45	0	0.0170219988634712	6.26051287913508	1.7773811750652e-06	0.531578947368196	1
ENSG00000148082.9	SHC3	9	89178170	9_45	0	0.0151613066239988	5.18720662573695	1.31168721208259e-06	-0.639024390243891	1
ENSG00000123975.4	CKS2	9	89310800	9_45	0	0.0372023803711117	13.5391433559588	8.40082660952664e-06	1.70720720720688	1
ENSG00000187742.14	SECISBP2	9	89308796	9_45	0	0.0322289384319621	12.1982700165439	6.55698739662829e-06	1.3566568278729	2
ENSG00000165023.6	DIRAS2	9	90643546	9_46	0	0.0288107845148176	7.25257741045281	3.48503835998448e-06	-0.865217391304167	1
ENSG00000165025.14	SYK	9	90801710	9_46	0	0.0391001621070125	9.96064511098271	6.49570256233376e-06	1.209677419355	1
ENSG00000169071.14	ROR2	9	91950467	9_47	0	0.0098447624691218	4.61651060087875	7.58017417513119e-07	-0.0660660660660606	1
ENSG00000198000.11	NOL8	9	92325340	9_47	0	0.010634671847124	5.34455511988104	9.47972544803798e-07	0.563521342980513	2
ENSG00000106809.10	OGN	9	92409570	9_47	0	0.0103541611007565	5.63663367066646	9.73407827143269e-07	-1.29032258064513	1
ENSG00000106823.12	ECM2	9	92536412	9_47	0	0.0100795991467516	4.83622088789272	8.13035474341707e-07	0.423099814031095	2
ENSG00000127080.9	IPPK	9	92688000	9_47	0	0.033781889174373	13.8232226781944	7.78849136126629e-06	-3.23287671232842	1
ENSG00000185963.13	BICD2	9	92763275	9_47	0	0.0103682772827902	6.18928898688505	1.07030479175649e-06	1.20261535584646	2
ENSG00000127084.17	FGD3	9	92947676	9_47	0	0.0136963574981746	8.04329643538394	1.8373811805596e-06	1.2874649340407	2
ENSG00000165233.17	CARD19	9	93118772	9_47	0	0.132265242291589	27.5897777190829	6.08630957984153e-05	2.58192090395511	1
ENSG00000131669.9	NINJ1	9	93133817	9_47	0	0.0162769309432332	9.22479298013324	2.50431673204548e-06	-1.41732283464532	1
ENSG00000048828.16	FAM120A	9	93451247	9_47	0	0.0103479575297244	5.01351445865085	8.65280696045136e-07	0.441176470588323	1
ENSG00000188938.15	FAM120AOS	9	93453834	9_47	0	0.0120393752158089	6.46985302672953	1.29914752539209e-06	0.721020518039958	2
ENSG00000197724.10	PHF2	9	93576100	9_47	0	0.0213435589006695	11.6775062560244	4.1569715394098e-06	1.30316742081435	1
ENSG00000158079.14	PTPDC1	9	94031321	9_48	0	0.0228142091639422	5.63267490310884	2.14328641179534e-06	0.569306930693161	1
ENSG00000130957.4	FBP2	9	94593188	9_48	0	0.0217087216262818	5.17096199964227	1.87225802809206e-06	0.441295546558477	1
ENSG00000165140.9	FBP1	9	94638782	9_48	0	0.0234861043862346	5.90258179362393	2.31213456566105e-06	-0.73135103496646	3
ENSG00000185920.15	PTCH1	9	95516952	9_48	0	0.0223438413373988	5.43899594628857	2.02692033388307e-06	0.377703826954978	1
ENSG00000182150.15	ERCC6L2	9	95876006	9_48	0	0.0204999244811326	4.63863811391614	1.58599881632811e-06	0.0836090160469793	2
ENSG00000130948.9	HSD17B3	9	96302567	9_49	0	0.0331428493671537	11.5734863963077	6.39755685383906e-06	1.53260869565274	1
ENSG00000165244.6	ZNF367	9	96418316	9_49	0	0.0181099105346674	5.94933608373014	1.79698691090317e-06	0.560906515580892	1
ENSG00000130956.13	HABP4	9	96450648	9_49	0	0.0235100098708221	8.37359816280439	3.28340936774403e-06	0.90604026845646	1
ENSG00000081386.12	ZNF510	9	96778427	9_49	0	0.017901520241314	5.84196942661749	1.74425227979603e-06	-0.663405088062554	1
ENSG00000188152.12	NUTM2G	9	96937203	9_49	0	0.0175912175228394	5.67970208208881	1.66640883951746e-06	-0.485981308411287	1
ENSG00000196312.12	MFSD14C	9	97015801	9_49	0	0.0166130716248085	5.14903691955952	1.42671112869933e-06	-0.484787018255545	1
ENSG00000136943.10	CTSV	9	97040069	9_49	0	0.0156738928486475	4.60942797540168	1.20499158029928e-06	-0.109195402298856	1
ENSG00000197816.13	CCDC180	9	97286872	9_49	0	0.0164857281487038	5.07767139360719	1.39615241295359e-06	-0.403359308865393	2
ENSG00000136842.13	TMOD1	9	97501517	9_49	0	0.0258077246811471	9.24128576478853	3.97779339722578e-06	1.01801801801788	1
ENSG00000136925.14	TSTD2	9	97637852	9_49	0	0.0254703323647695	9.11882437881562	3.87376766189764e-06	-1.07633587786267	1
ENSG00000136936.10	XPA	9	97695827	9_49	0	0.0162031225751293	4.9173171548939	1.32888391016115e-06	0.320895522388076	1
ENSG00000136932.13	TRMO	9	97899768	9_49	0	0.0500899644272603	15.4426425052443	1.29012694722982e-05	-1.81249999999965	1
ENSG00000095380.10	NANS	9	98056008	9_49	0	0.0185137317914241	6.15401964548411	1.90025967202575e-06	0.62121417342311	2
ENSG00000106785.14	TRIM14	9	98119243	9_49	0	0.0413289720156367	13.6380355073569	9.40083706375924e-06	-1.60305343511454	1
ENSG00000106789.12	CORO2A	9	98192633	9_49	0	0.0166658854946871	5.17846788192692	1.43942746898792e-06	-0.342515243900195	2
ENSG00000095383.19	TBC1D2	9	98255708	9_49	0	0.0341395865691582	11.8501948569382	6.74751493870332e-06	-1.51452639633964	2
ENSG00000165138.17	ANKS6	9	98796162	9_49	0	0.0159151105755418	4.7510219421795	1.26112112941962e-06	0.234146341463457	1
ENSG00000106799.12	TGFBR1	9	99101816	9_50	0	0.0306990472046459	12.217653317533	6.25565515160772e-06	-1.5471698113208	1
ENSG00000119523.9	ALG2	9	99221864	9_50	0	0.0153184599873943	5.67947122306659	1.45105246560206e-06	-0.282911584202819	2
ENSG00000106803.9	SEC61B	9	99320953	9_50	0	0.0136509997307153	4.74186902168412	1.07962794566268e-06	0.389344262295167	1
ENSG00000119508.17	NR4A3	9	99821410	9_50	0	0.014578800542608	5.42265602496942	1.31854196506164e-06	-0.767195767195434	1
ENSG00000136874.10	STX17	9	99986606	9_50	0	0.069758850137713	20.1931496716125	2.34943526485719e-05	2.63709677419338	1
ENSG00000023318.7	ERP44	9	100098646	9_50	0	0.0484128821746521	16.6466825092536	1.34415310792624e-05	2.29032258064496	1
ENSG00000119509.12	INVS	9	100097520	9_50	0	0.0143748770806637	5.20450209384193	1.24779555122896e-06	-0.286930679042993	2
ENSG00000136891.13	TEX10	9	100352511	9_50	0	0.0137828684273902	4.76278458902929	1.09486520904302e-06	0.0275036183808001	2
ENSG00000066697.14	MSANTD3	9	100451665	9_50	0	0.0332544316143063	12.9177727402677	7.16468786297484e-06	1.49659863945543	1
ENSG00000241697.4	TMEFF1	9	100473508	9_50	0	0.036433254232732	13.8555581822542	8.41941847975178e-06	-1.52459437426051	2
ENSG00000170681.6	MURC	9	100577558	9_50	0	0.0326448054393856	12.8830465515217	7.01443614825581e-06	1.62287104622815	1
ENSG00000136897.7	MRPL50	9	101398073	9_50	0	0.0203276627285	8.33710818802137	2.82659111324973e-06	0.946236559139618	1
ENSG00000136870.10	ZNF189	9	101396895	9_50	0	0.0137422623897898	4.75001601989439	1.08871301934876e-06	-0.125860842661046	2
ENSG00000136872.17	ALDOB	9	101435495	9_50	0	0.0257019907433952	10.5158285339846	4.50785942658244e-06	1.17777777777785	1
ENSG00000165152.8	TMEM246	9	101533303	9_50	0	0.0224220769384833	9.30573357389772	3.48005861138753e-06	-1.10002850447035	2
ENSG00000155827.11	RNF20	9	101533571	9_50	0	0.0959257764435401	22.9456959489507	3.671103790951e-05	2.346692878829	2
ENSG00000136824.18	SMC2	9	104093762	9_52	0	0.0236280957473957	4.84410902007851	1.90898596889835e-06	-0.160491053289223	2
ENSG00000136783.9	NIPSNAP3A	9	104739839	9_52	0	0.0230965048447988	4.63248778599296	1.78451684695128e-06	-0.0790192445265529	2
ENSG00000165028.11	NIPSNAP3B	9	104764338	9_52	0	0.0656532439228765	14.419163638848	1.57890632877756e-05	-1.62234042553179	1
ENSG00000106692.13	FKTN	9	105555753	9_53	0	0.0331325424213642	5.80048940970106	3.20537987944017e-06	-0.564206000700962	2
ENSG00000095209.11	TMEM38B	9	105672019	9_53	0	0.0305780223266532	5.05169392532253	2.57635988518323e-06	0.410628019323681	1
ENSG00000148143.12	ZNF462	9	106861242	9_54	0	0.0232602277093757	5.67377184749444	2.20113122977744e-06	-0.557923008896602	2
ENSG00000119318.12	RAD23B	9	107282954	9_54	0	0.0789010097568024	17.1398399797351	2.25553426867774e-05	2.04641902951301	2
ENSG00000136826.14	KLF4	9	107490391	9_54	0	0.0220610049369584	5.18162761294559	1.90656491069721e-06	-0.324615384615355	1
ENSG00000260230.2	FRRS1L	9	109158112	9_55	0	0.045520574671076	13.9841881513554	1.06170802568199e-05	-1.70099726444615	2
ENSG00000070061.14	IKBKAP	9	108911300	9_55	0	0.0304718740179684	10.2296335626626	5.19899436548587e-06	-1.47536770314779	3
ENSG00000119326.14	CTNNAL1	9	109013487	9_55	0	0.0321538642529254	10.7309171023029	5.75479846918363e-06	1.41784795958305	2
ENSG00000106771.12	TMEM245	9	109119120	9_55	0	0.0506115564697515	14.9803190654819	1.26453502396306e-05	-1.7620508859632	3
ENSG00000095203.14	EPB41L4B	9	109319714	9_55	0	0.0174784577587059	5.06032595658875	1.47516876223826e-06	0.367187500000033	1
ENSG00000165181.16	C9orf84	9	111794666	9_56	0	0.0168108210813726	4.7457141886726	1.33060947227357e-06	-0.205941609270327	3
ENSG00000188959.9	C9orf152	9	110207892	9_56	0	0.0229523756597462	7.63738109654095	2.9236959818612e-06	0.953520715213882	2
ENSG00000136810.12	TXN	9	110256475	9_56	0	0.0372922293625861	12.1628005087944	7.56505405983187e-06	1.48535813203378	2
ENSG00000165124.17	SVEP1	9	110580315	9_56	0	0.0198634996991777	6.29429059889434	2.08527176839526e-06	0.824644549763296	1
ENSG00000198121.13	LPAR1	9	111038651	9_56	0	0.0255245415497425	8.62555750868019	3.67202163250331e-06	-0.886287625418339	1
ENSG00000136813.14	KIAA0368	9	111488579	9_56	0	0.0358029994121584	11.7817173954038	7.03538904518002e-06	-1.4880000000008	1
ENSG00000173258.12	ZNF483	9	111525084	9_56	0	0.0320854585244188	10.7577095222405	5.7568931516519e-06	-1.39874809934599	2
ENSG00000106853.18	PTGR1	9	111600028	9_56	0	0.0165598497213701	4.60620996050765	1.27221416567014e-06	0.212499999999984	1
ENSG00000242616.3	GNG10	9	111661599	9_56	0	0.0289242131373407	9.7902430420441	4.72296940164535e-06	1.19862604235772	2
ENSG00000148154.9	UGCG	9	111896127	9_56	0	0.0167233381817736	4.69732297090238	1.31018764433534e-06	0.18320610687023	1
ENSG00000136866.13	ZFP37	9	113056970	9_58	0	0.0280740391406046	5.39085736194799	2.52419468253489e-06	-0.424242424242561	1
ENSG00000136867.10	SLC31A2	9	113151266	9_58	0	0.0281816913209135	5.42652110230067	2.55063700070819e-06	-0.406249999999817	1
ENSG00000119321.8	FKBP15	9	113188426	9_58	0	0.0288281905016137	5.63790337203743	2.71078527008999e-06	0.480000000000151	1
ENSG00000136868.10	SLC31A1	9	113214581	9_58	0	0.0304817212506696	6.15793876851665	3.13065318512628e-06	-0.766839378238297	1
ENSG00000176386.8	CDC26	9	113278160	9_58	0	0.088490364017632	16.2005227224414	2.39103049349493e-05	2.03649635036467	1
ENSG00000136875.12	PRPF4	9	113277628	9_58	0	0.0854261547720201	15.8637264079779	2.26024842368515e-05	-1.99999999999992	1
ENSG00000165188.13	RNF183	9	113303333	9_58	0	0.0261577876376268	4.73235103932209	2.06461019586186e-06	-0.10661764705889	1
ENSG00000119411.10	BSPRY	9	113346040	9_58	0	0.035573620657138	7.60028369073272	4.50939187919273e-06	-1.00806451612869	1
ENSG00000119431.9	HDHD3	9	113375539	9_58	0	0.0267801060784315	4.95129416503745	2.21152130635659e-06	-0.242063492063384	1
ENSG00000148218.15	ALAD	9	113400480	9_58	0	0.0301177036372804	6.04588588429135	3.03697982367203e-06	0.572929813608191	2
ENSG00000157653.11	C9orf43	9	113406475	9_58	0	0.0298243649042713	5.95461988361684	2.96200203938186e-06	0.610576923076715	1
ENSG00000106927.11	AMBP	9	114078521	9_58	0	0.0399029730921292	8.67473052138144	5.77326314819213e-06	1.10144927536261	1
ENSG00000136883.13	KIF12	9	114089865	9_58	0	0.0266869505177706	4.91884348032203	2.18938460169809e-06	-0.350077578902036	2
ENSG00000196739.14	COL27A1	9	114156395	9_58	0	0.0258110958390396	4.60813348690838	1.98377128725053e-06	-0.00793650793650612	1
ENSG00000229314.5	ORM1	9	114323961	9_59	0	0.0133165751364505	10.4412907566462	2.31903252134705e-06	1.48301886792526	1
ENSG00000106948.16	AKNA	9	114393898	9_59	0	0.00778194512291852	4.77150531292302	6.19303709306355e-07	0.00806451612903348	1
ENSG00000095397.13	WHRN	9	114420325	9_59	0	0.00759914007348961	4.78295452576509	6.06206804983905e-07	0.0965220765700291	4
ENSG00000136888.6	ATP6V1G1	9	114587373	9_59	0	0.0101006063708282	6.68663507339472	1.12645844224584e-06	-0.179012345678988	1
ENSG00000157693.14	TMEM268	9	114610747	9_59	0	0.0104492284519789	11.2136178397734	1.95429482097134e-06	-2.31862745097946	1
ENSG00000181634.7	TNFSF15	9	114772774	9_59	0	0.00764664097341383	18.3966652692737	2.3462263692681e-06	-4.19018404908001	1
ENSG00000119401.10	TRIM32	9	116687467	9_60	0	0.0118227747483393	6.21347248535776	1.22521950063193e-06	0.623318385650127	1
ENSG00000078725.12	BRINP1	9	119369860	9_61	0	0.0255471377015213	5.75501292674298	2.45215917596841e-06	-0.505459501621082	2
ENSG00000119403.13	PHF19	9	120895224	9_62	0	0.029065139270161	7.802325656845	3.78230534962307e-06	1.04615384615381	1
ENSG00000056558.10	TRAF1	9	120929191	9_62	0	0.0558603504665515	13.9230162027822	1.29717057998047e-05	1.69580962950846	2
ENSG00000106804.7	C5	9	121049439	9_62	0	0.0307638135554957	8.33195948412685	4.2751112984576e-06	-1.00833333333376	1
ENSG00000119397.16	CNTRL	9	121074375	9_62	0	0.0242308595934161	6.10827917815141	2.46858340349207e-06	-0.47600927800417	2
ENSG00000148180.19	GSN	9	121208638	9_62	0	0.0279581485908865	7.44042423373508	3.46949457621292e-06	-0.974747474747519	1
ENSG00000148175.12	STOM	9	121370640	9_62	0	0.0311140875750462	8.437608520851	4.37861284656861e-06	-1.11363636363577	1
ENSG00000185681.12	MORN5	9	122150933	9_63	0	0.0364234027188953	8.1783674562945	4.96829346771389e-06	-0.961799937055877	2
ENSG00000119421.6	NDUFA8	9	122189556	9_63	0	0.0248704642494366	4.61998474854796	1.91639284023057e-06	0.111940298507461	1
ENSG00000119446.13	RBM18	9	122264840	9_63	0	0.036534552212364	8.20685851664601	5.00081560077869e-06	-0.933823529411628	1
ENSG00000095303.14	PTGS1	9	122370243	9_63	0	0.0248407579582979	4.60886304366428	1.90949599430606e-06	-0.0323886639676172	1
ENSG00000056586.15	RC3H2	9	122882743	9_63	0	0.0399866348673953	9.0517234013292	6.03679234400668e-06	1.1151515151513	1
ENSG00000186130.4	ZBTB6	9	122913280	9_63	0	0.0265098281943889	5.21421043688724	2.30544928617626e-06	0.387521513565105	2
ENSG00000171448.8	ZBTB26	9	122931599	9_63	0	0.0251182635202293	4.71224907233353	1.97414003322097e-06	-0.193641618496981	1
ENSG00000011454.16	RABGAP1	9	122940995	9_63	0	0.0256829179059221	4.91916837055923	2.10715341705691e-06	0.314136125654349	1
ENSG00000119522.16	DENND1A	9	123952431	9_63	0	0.0249585977320619	4.65290414963977	1.93688748530948e-06	0.156462585034042	1
ENSG00000119408.16	NEK6	9	124253473	9_64	0	0.0714994382577501	12.7477640818791	1.52018608485528e-05	-1.70030323681999	2
ENSG00000136930.12	PSMB7	9	124414882	9_64	0	0.0304719228558241	4.73317164597799	2.40553798988634e-06	0.355537867777509	2
ENSG00000185585.19	OLFML2A	9	124811750	9_64	0	0.0316727229237186	5.09376215834688	2.69081704355861e-06	-0.323275862069007	1
ENSG00000136950.13	ARPC5L	9	124855475	9_64	0	0.0382640112302289	6.86033884678845	4.37820575873858e-06	0.898437499999932	1
ENSG00000136935.13	GOLGA1	9	124948033	9_64	0	0.0778109357855206	13.551796561561	1.75872370537229e-05	1.84911159343422	2
ENSG00000119414.11	PPP6C	9	125190546	9_64	0	0.0318288946376123	5.1396504302422	2.72844525273676e-06	-0.55882352941183	1
ENSG00000136933.16	RABEPK	9	125200693	9_64	0	0.0301034262580562	4.619698199514	2.31947469158805e-06	0.0114285714285764	1
ENSG00000044574.7	HSPA5	9	125241708	9_64	0	0.0960642110331122	15.5654552794922	2.4939259482556e-05	1.94023904382561	1
ENSG00000119487.16	MAPKAP1	9	125707404	9_64	0	0.0393762318976806	7.12853932973429	4.6816054462257e-06	-1.11718750000068	1
ENSG00000167081.16	PBX3	9	125747378	9_64	0	0.0516050365162369	9.66680805984256	8.32022921299646e-06	1.44315782063313	2
ENSG00000136944.17	LMX1B	9	126637749	9_65	0	0.0277970545791503	5.34402448103731	2.47757793371432e-06	0.453237410071737	1
ENSG00000169155.9	ZBTB43	9	126803092	9_65	0	0.0295375334780507	5.91006193112815	2.91156415677987e-06	0.566265060240854	1
ENSG00000136828.18	RALGPS1	9	126914772	9_65	0	0.0272004710152023	5.14191060942833	2.33271161823501e-06	-0.381944444444439	1
ENSG00000136859.9	ANGPTL2	9	127122859	9_65	0	0.0298628785341383	6.01220435504424	2.99450820383114e-06	-0.58479532163717	1
ENSG00000136895.18	GARNL3	9	127226197	9_65	0	0.0280505200731125	5.42860005968412	2.53973772775604e-06	0.470198675496724	1
ENSG00000196152.10	ZNF79	9	127424421	9_66	0	0.0184354228886131	4.68307838839427	1.4399407994158e-06	0.188523111659039	2
ENSG00000197958.12	RPL12	9	127451019	9_66	0	0.019104966839094	5.0142220744551	1.59775416475671e-06	0.274481331511334	2
ENSG00000148356.13	LRSAM1	9	127451143	9_66	0	0.0453096346477668	13.0687386035191	9.87607404360819e-06	-1.44776119402984	1
ENSG00000136854.19	STXBP1	9	127578821	9_66	0	0.0222299621159754	6.42151147311562	2.38087223801494e-06	0.714652956298283	1
ENSG00000167094.15	TTC16	9	127714388	9_66	0	0.0590172516834833	15.5562970470127	1.53124722398815e-05	1.83220797715061	2
ENSG00000187024.13	PTRH1	9	127724636	9_66	0	0.0183065154064174	4.61795453174056	1.40998808782033e-06	-0.0317460317460396	1
ENSG00000160404.17	TOR2A	9	127735312	9_66	0	0.0244634216289861	7.31184893229287	2.98335212432464e-06	0.883089196277874	2
ENSG00000136807.13	CDK9	9	127786547	9_66	0	0.140639233259597	23.8831438976389	5.60219331452968e-05	-2.36881559220281	1
ENSG00000136877.14	FPGS	9	127794995	9_66	0	0.026985266024817	8.22518749724168	3.70196762208025e-06	-0.732274155001566	2
ENSG00000106992.17	AK1	9	127876188	9_66	0	0.0382220086568434	11.474633035308	7.31496778040335e-06	1.46323529411757	1
ENSG00000167103.11	PIP5KL1	9	127930514	9_66	0	0.0215086414016982	6.11493145213665	2.19363656954105e-06	-0.589958158995814	1
ENSG00000136908.17	DPM2	9	127937040	9_66	0	0.0212803020753165	6.01575058330847	2.13514668216498e-06	0.633912767412844	2
ENSG00000167106.11	FAM102A	9	127980555	9_66	0	0.0216997260191372	6.19712603346348	2.24287300952716e-06	0.672540145083739	2
ENSG00000171169.8	NAIF1	9	128067408	9_66	0	0.0528024162789086	14.5072783530129	1.27761454153775e-05	-1.91304347826076	1
ENSG00000148339.12	SLC25A25	9	128067408	9_66	0	0.0528024162789086	14.5072783530129	1.27761454153775e-05	-1.91304347826076	1
ENSG00000148334.14	PTGES2	9	128128781	9_66	0	0.0279721015745971	8.55975331209014	3.99343344562402e-06	1.22009569377995	1
ENSG00000171159.4	C9orf16	9	128160148	9_66	0	0.0217434383214553	6.21583021504166	2.25417417311401e-06	0.508090614886646	1
ENSG00000106976.20	DNM1	9	128195153	9_66	0	0.0182849276286894	4.60700408753786	1.40498584528422e-06	-0.0183673469387777	1
ENSG00000148337.20	CIZ1	9	128204539	9_66	0	0.0269034923415697	8.19691440363136	3.67806300986705e-06	-1.02732465622496	2
ENSG00000167112.9	TRUB2	9	128309444	9_66	0	0.0215829336276316	6.14696519241715	2.21274482978303e-06	0.383783783783623	1
ENSG00000167113.10	COQ4	9	128322917	9_66	0	0.0188191472839806	4.87429184600159	1.52993005245442e-06	-0.230941704035864	1
ENSG00000167114.12	SLC27A4	9	128338712	9_66	0	0.0871284590753487	19.2550534507817	2.79811054018728e-05	2.14674725711473	3
ENSG00000167118.10	URM1	9	128371620	9_66	0	0.0214742573310228	6.10006254942233	2.18480432512684e-06	-0.845599053937172	2
ENSG00000167123.18	CERCAM	9	128420824	9_66	0	0.138961583447683	23.7654413899281	5.50808640672067e-05	2.64826153344233	2
ENSG00000119392.14	GLE1	9	128504933	9_66	0	0.0290902917699161	8.92507383470756	4.33032009472934e-06	-1.13414634146338	1
ENSG00000119333.11	WDR34	9	128656510	9_66	0	0.0186750533213824	4.80294274098376	1.49599232428938e-06	0.0263157894736872	1
ENSG00000160447.6	PKN3	9	128703202	9_66	0	0.0192295641633793	5.07458039314648	1.62753255286683e-06	0.404040404040605	1
ENSG00000160445.10	ZER1	9	128772054	9_66	0	0.029041095998413	8.90929969003538	4.31535646508245e-06	-1.04605263157892	1
ENSG00000167136.6	ENDOG	9	128818208	9_66	0	0.0388241104728655	11.6209384652228	7.52493618380142e-06	-1.44489773956726	2
ENSG00000136802.11	LRRC8A	9	128881625	9_66	0	0.0213388025680273	6.04127628555872	2.15010093761267e-06	-0.757396449704204	1
ENSG00000175287.18	PHYHD1	9	128922557	9_66	0	0.113564995176963	21.8008087246977	4.12930723297394e-05	-2.73237650473343	2
ENSG00000095319.14	NUP188	9	128948568	9_66	0	0.0912949363314359	19.7006892671508	2.99977179033296e-05	-2.59842519685118	1
ENSG00000148343.18	MIGA2	9	129036982	9_66	0	0.0249393484113425	7.49116051435317	3.11597748507673e-06	0.948805460750638	1
ENSG00000119383.19	PTPA	9	129110977	9_66	0	0.0304049104108722	9.33721584986734	4.73501361646167e-06	1.29629629629659	1
ENSG00000095321.16	CRAT	9	129089431	9_66	0	0.0302031912982351	9.27513297945827	4.67232542814263e-06	1.28771863639856	2
ENSG00000148335.14	NTMT1	9	129609226	9_67	0	0.0524163447481548	10.6687965626896	9.32700633250274e-06	-1.31318681318619	1
ENSG00000179058.6	C9orf50	9	129620317	9_67	0	0.0286716829562098	5.02055491340231	2.40084992146559e-06	-0.385993346111495	2
ENSG00000148331.11	ASB6	9	129642439	9_67	0	0.0568713200506451	11.4374322771215	1.08488061709184e-05	1.3538461538462	1
ENSG00000136816.15	TOR1B	9	129800819	9_67	0	0.0404041410766395	8.22501318406603	5.54271549687649e-06	-1.10641825413274	3
ENSG00000136827.11	TOR1A	9	129811257	9_67	0	0.0279850158186447	4.79465396101589	2.23791161905961e-06	0.112771202499041	2
ENSG00000136819.15	C9orf78	9	129834783	9_67	0	0.0277435779038095	4.71392310909189	2.18124811130742e-06	-0.361277574329198	3
ENSG00000187239.16	FNBP1	9	130042770	9_67	0	0.0425356386097451	8.70673723966524	6.17687056884784e-06	1.12806539509541	1
ENSG00000148357.16	HMCN2	9	130265656	9_67	0	0.0291762217719824	5.18315654045749	2.52222300487497e-06	0.365671641791048	1
ENSG00000107164.15	FUBP3	9	130578930	9_68	0	0.0248924601829569	4.8402189010273	2.00952276249008e-06	-0.3008849557522	1
ENSG00000130713.15	EXOSC2	9	130691251	9_68	0	0.0331546731849316	7.51178047582124	4.1538206833698e-06	-0.904761904762295	1
ENSG00000097007.17	ABL1	9	130713635	9_68	0	0.0309519346969017	6.87012709380155	3.54660381884952e-06	0.807870370370267	1
ENSG00000188710.2	QRFP	9	130945216	9_68	0	0.0747241516953648	15.1579364450723	1.88912711161379e-05	-1.68717948717999	1
ENSG00000050555.17	LAMC3	9	131009433	9_68	0	0.0322090096672717	7.24162380968171	3.89021350789371e-06	-0.784722222222259	1
ENSG00000126878.12	AIF1L	9	131101000	9_68	0	0.0340897691249878	7.7715465735555	4.41867052115011e-06	-0.891472868216693	1
ENSG00000126883.16	NUP214	9	131125771	9_68	0	0.0249735272530411	4.87047595154812	2.02866994531528e-06	0.272300469483532	1
ENSG00000283526.1	RP11-40A7.2	9	131545810	9_69	0	0.0244060231101366	5.67339914890969	2.30940692064845e-06	0.516728624535234	1
ENSG00000160539.4	PLPP7	9	131289981	9_69	0	0.0346267031266929	8.9343605837426	5.15982206514805e-06	-1.07462686567138	1
ENSG00000130723.18	PRRC2B	9	131354037	9_69	0	0.0541185492433101	13.1225674165107	1.18447272366711e-05	-1.55582811363042	2
ENSG00000130714.15	POMT1	9	131507772	9_69	0	0.0223033225612235	4.8355362584273	1.7987645300498e-06	-0.146739130434822	1
ENSG00000107263.18	RAPGEF1	9	131718196	9_69	0	0.0994833131718111	18.9092722496029	3.13751030414844e-05	-2.19696969696964	1
ENSG00000107290.13	SETX	9	132275520	9_69	0	0.0282535349198231	7.03644654301592	3.31578444743014e-06	0.83928571428524	1
ENSG00000125482.12	TTF1	9	132406668	9_69	0	0.024850036122641	5.84115847713807	2.42095166794456e-06	0.75624999999995	1
ENSG00000125485.17	DDX31	9	132660542	9_70	0	0.0141920819534769	4.9870103033671	1.18044696913154e-06	0.462068965517197	1
ENSG00000165698.15	SPACA9	9	132877828	9_70	0	0.0182541150644678	7.18873488148153	2.18863508338505e-06	-0.798634812286646	1
ENSG00000165695.9	AK8	9	132878623	9_70	0	0.0259404477026221	10.5683173307435	4.57239159769279e-06	1.21341748525355	2
ENSG00000165699.13	TSC1	9	132944194	9_70	0	0.0163642141445963	6.24084238324579	1.70332873896471e-06	-0.655405405405679	1
ENSG00000148308.17	GTF3C5	9	133030719	9_70	0	0.0295095680857249	11.7170900334811	5.76690404972862e-06	-1.26574500767975	1
ENSG00000160271.14	RALGDS	9	133102124	9_70	0	0.0137905866848392	4.70756368670292	1.0827770751685e-06	-0.270491803278672	1
ENSG00000148288.11	GBGT1	9	133164011	9_70	0	0.0147636802644687	5.19400976091678	1.27896157914347e-06	0.131944444444455	1
ENSG00000148296.6	SURF6	9	133335560	9_70	0	0.0147713016967924	5.99789622262941	1.47767124189854e-06	1.06435643564384	1
ENSG00000148303.16	RPL7A	9	133348656	9_70	0	0.0170810017611525	6.57958838340621	1.87444269667628e-06	0.613636363636125	1
ENSG00000148290.9	SURF1	9	133318693	9_70	0	0.0139744238490781	5.46068076046576	1.27274325685499e-06	-0.918055965448844	5
ENSG00000148291.9	SURF2	9	133356661	9_70	0	0.0171867049046774	6.63641377634476	1.90233142417688e-06	-0.626436781609194	1
ENSG00000148248.13	SURF4	9	133376399	9_70	0	0.0157196329643057	6.46625148047362	1.69533332101245e-06	-1.05381165919279	1
ENSG00000198870.7	STKLD1	9	133376399	9_70	0	0.0141736806156182	5.39695865838865	1.27582714811775e-06	-0.854186386945772	2
ENSG00000160323.18	ADAMTS13	9	133413715	9_70	0	0.0138090332439694	4.92077624461255	1.13333160011324e-06	-0.583478314600626	2
ENSG00000148300.11	REXO4	9	133412734	9_70	0	0.0395085797346851	15.27076051819	1.006264588859e-05	-2.05988023952001	1
ENSG00000123454.10	DBH	9	133654270	9_70	0	0.0237079884445931	9.74925566418455	3.85501677251816e-06	1.18544439469907	2
ENSG00000123453.17	SARDH	9	133730751	9_70	0	0.0203589731420553	8.30233193699922	2.81913626301841e-06	1.00258338242556	3
ENSG00000160293.16	VAV2	9	133794051	9_70	0	0.0137134393800363	4.61346611633512	1.05519769031495e-06	-0.00763358778625883	1
ENSG00000235106.9	LINC00094	9	134021166	9_70	0	0.207197512929406	29.7779987082462	0.000102905870413191	3.04911832009223	2
ENSG00000196363.9	WDR5	9	134136471	9_70	0	0.0974777580229452	22.8754761727834	3.71908222731329e-05	-2.26056338028174	1
ENSG00000186350.9	RXRA	9	134317601	9_71	0	0.0281111776902044	7.73871513766972	3.62834024932715e-06	-0.886018237082174	1
ENSG00000165643.10	SOHLH1	9	135713346	9_72	0	0.0399209240936134	10.0788636769543	6.71076858077572e-06	-1.31205673758898	1
ENSG00000160339.15	FCN2	9	134880946	9_72	0	0.0333068057784965	8.38506452036804	4.6580001571136e-06	0.969590602071828	2
ENSG00000085265.10	FCN1	9	134918015	9_72	0	0.051174443486445	12.4096609133749	1.05918823673207e-05	1.45522388059733	1
ENSG00000130558.19	OLFM1	9	135075855	9_72	0	0.0223025877233979	4.64895155045417	1.7293001613795e-06	0.130769230769271	1
ENSG00000196422.10	PPP1R26	9	135480543	9_72	0	0.0364445480587724	9.22633300751328	5.6081781393091e-06	-1.06410256410253	1
ENSG00000122140.10	MRPS2	9	135500019	9_72	0	0.0483953590468695	11.8846177150044	9.59288058862891e-06	1.3515624999997	1
ENSG00000160345.12	C9orf116	9	135501282	9_72	0	0.0260978349439539	6.11090858085317	2.65993100890134e-06	0.717557251908429	1
ENSG00000130559.18	CAMSAP1	9	135907852	9_72	0	0.0223134236379783	4.6534669875911	1.73182080957131e-06	-0.15827338129498	1
ENSG00000130560.8	UBAC1	9	135966523	9_72	0	0.0222729918741456	4.63660771129927	1.72241983216921e-06	0.0738255033556884	1
ENSG00000165661.16	QSOX2	9	136245358	9_73	0	0.0362395331209583	15.0801152019285	9.11480451537193e-06	1.3030286162035	2
ENSG00000213221.4	DNLZ	9	136363762	9_73	0	0.0143129545037932	11.3286583024951	2.70438098758496e-06	-2.43884892086305	1
ENSG00000187796.13	CARD9	9	136373386	9_73	0	0.0321559289070905	21.5643806076708	1.15653333179729e-05	3.3050397877985	1
ENSG00000165684.4	SNAPC4	9	136400185	9_73	0	0.0116258632148942	5.36185028614804	1.03968073795384e-06	0.165061490310551	2
ENSG00000165689.16	SDCCAG3	9	136418520	9_73	0	0.0111630723246711	18.7475709368612	3.49050970328875e-06	-3.32258064516171	1
ENSG00000148384.12	INPP5E	9	136430228	9_73	0	0.0143748031375605	15.7611319737338	3.77876093446193e-06	-3.53142857142949	1
ENSG00000148396.18	SEC16A	9	136481974	9_73	0	0.0110500302424453	57.2933824384349	1.05591275186665e-05	-7.33881409074774	2
ENSG00000172889.15	EGFL7	9	136659271	9_74	0	0.0340171576894013	9.77678663230653	5.5469501904165e-06	1.14438502673803	1
ENSG00000165716.10	FAM69B	9	136719718	9_74	0	0.0205708955768888	5.09250075532425	1.74720718620015e-06	0.251908396946509	1
ENSG00000187922.13	LCN10	9	136743972	9_74	0	0.0213136826924448	5.42206197434567	1.92744981336582e-06	-0.521963803664417	2
ENSG00000267206.5	LCN6	9	136748547	9_74	0	0.0207927844037545	5.19216749124251	1.80061742971777e-06	0.253099765295956	2
ENSG00000244187.7	TMEM141	9	136791270	9_74	0	0.0240511572743088	6.54548200981711	2.62565534056524e-06	0.736434108527315	1
ENSG00000213213.13	CCDC183	9	136795488	9_74	0	0.0242283071415105	6.61375054497561	2.67258167621798e-06	0.7156244593366	2
ENSG00000177943.13	MAMDC4	9	136850072	9_74	0	0.0225995796441784	5.96655479023929	2.24897226651378e-06	0.583720930232441	1
ENSG00000107223.12	EDF1	9	136865807	9_74	0	0.0225981298246143	5.96595475666702	2.24860183329614e-06	0.513888888888894	1
ENSG00000127191.17	TRAF2	9	136900113	9_74	0	0.206961909676494	27.1182352209904	9.36077813832002e-05	-2.75221238938025	1
ENSG00000015171.19	ZMYND11	10	139418	10_1	0	0.021413097976021	5.44942671177229	1.94621325437107e-06	-0.531868131868123	1
ENSG00000180525.11	PRR26	10	649961	10_1	0	0.019781155391224	4.71303247236324	1.55493483162436e-06	0.169946332737059	1
ENSG00000151240.16	DIP2C	10	687996	10_1	0	0.0213584844570871	5.42569645217	1.93279605955177e-06	-0.466192170818686	1
ENSG00000107937.18	GTPBP4	10	988288	10_3	0	0.030807085263572	6.43225354834309	3.30501832147571e-06	0.82892609725948	2
ENSG00000185736.15	ADARB2	10	1240765	10_3	0	0.0452858713556999	10.0362941501143	7.58047143402838e-06	-1.22651435115937	2
ENSG00000067057.16	PFKP	10	3066315	10_4	0	0.0321512358481892	5.25654193737294	2.81875877002476e-06	0.362989323843282	1
ENSG00000107959.15	PITRM1	10	3148307	10_4	0	0.0663090818689146	12.0560955234973	1.33333659970819e-05	1.41874017361421	3
ENSG00000067082.14	KLF6	10	3785346	10_5	0	0.0326763549796267	6.65130387615412	3.62493731398467e-06	0.600384154100782	2
ENSG00000165568.17	AKR1E2	10	4822754	10_6	0	0.0493177099432495	11.5757436389561	9.52164329708712e-06	-1.31352422090384	2
ENSG00000187134.13	AKR1C1	10	5081315	10_6	0	0.0234495441533432	4.62890616110383	1.81039310516681e-06	0.0833333333333499	1
ENSG00000151632.17	AKR1C2	10	4937932	10_6	0	0.0276641514850141	6.16741257853206	2.84564330842257e-06	0.676439528111019	3
ENSG00000196139.13	AKR1C3	10	5035349	10_6	0	0.024133383186807	4.89627989164887	1.97080906007672e-06	-0.32783735690881	2
ENSG00000198610.10	AKR1C4	10	5195129	10_6	0	0.0234151548528773	4.6152571865265	1.80240775402993e-06	0.0409356725146262	1
ENSG00000178462.11	TUBAL3	10	5404831	10_6	0	0.0250358923115025	5.23789382434462	2.18715655762256e-06	0.455000175691629	2
ENSG00000173848.18	NET1	10	5412495	10_6	0	0.0257424636510947	5.49694079368853	2.36010471794364e-06	0.525925925925942	1
ENSG00000178372.7	CALML5	10	5501383	10_6	0	0.0233921654288486	4.60612154517583	1.79707385576558e-06	0.0547945205479486	1
ENSG00000196372.12	ASB13	10	5599385	10_6	0	0.0294746613975619	6.75822353456232	3.32232016829158e-06	0.678286256074932	2
ENSG00000108021.19	FAM208B	10	5685329	10_6	0	0.0256043244552255	5.44684174540322	2.32604538762064e-06	0.324022346368738	1
ENSG00000057608.16	GDI2	10	5813440	10_6	0	0.0542859404443121	12.4790604036905	1.12987229160184e-05	1.57051282051267	1
ENSG00000134461.15	ANKRD16	10	5890224	10_6	0	0.0280963804494115	6.31181848607383	2.95777396321295e-06	1.01574803149591	1
ENSG00000134452.19	FBXO18	10	5890512	10_6	0	0.100244708733759	18.3092353949781	3.06120047585338e-05	2.21956252382264	2
ENSG00000134470.20	IL15RA	10	5977316	10_7	0	0.0186826289613866	6.51530752780897	2.03017284239345e-06	0.338132709299773	2
ENSG00000134453.15	RBM17	10	6089281	10_7	0	0.0151521077569704	4.85300050355947	1.22643205254707e-06	0.148825065274151	1
ENSG00000065675.14	PRKCQ	10	6579811	10_7	0	0.0151118406157855	4.99452724328472	1.25884383227508e-06	-0.530201342281995	1
ENSG00000198879.11	SFMBT2	10	7410781	10_8	0	0.0187483792024538	6.81926865592951	2.13236543931107e-06	0.674999999999939	1
ENSG00000123243.14	ITIH5	10	7668252	10_8	0	0.0267316974435241	10.4961301172939	4.67967667867575e-06	-1.46538267566218	2
ENSG00000151657.11	KIN	10	7779831	10_8	0	0.0240279308095317	9.8977886037787	3.96656570106853e-06	-1.67441860465108	1
ENSG00000165629.19	ATP5C1	10	7788101	10_8	0	0.0404125717739373	14.8224424227053	9.99071031360193e-06	2.027777777778	1
ENSG00000048740.18	CELF2	10	10798886	10_10	0	0.0211670976008074	6.76047182616387	2.38670325353035e-06	0.832061068701976	1
ENSG00000134463.14	ECHDC3	10	11742481	10_10	0	0.0203348310804449	6.38785072436303	2.16648373746218e-06	-0.847789784645668	5
ENSG00000148426.12	PROSER2	10	11823292	10_10	0	0.0171605180305111	4.81241682198098	1.3773798829818e-06	-0.160493827160459	1
ENSG00000151461.19	UPF2	10	12042688	10_10	0	0.198511281389856	28.0968095532781	9.30255627764562e-05	-3.32589285714081	1
ENSG00000181192.11	DHTKD1	10	12068086	10_10	0	0.027338543165937	9.1406338111664	4.167847157306e-06	1.21243523316111	1
ENSG00000065665.20	SEC61A2	10	12151645	10_10	0	0.0573602199254101	16.0819040233461	1.53853853861679e-05	1.8629032258071	1
ENSG00000165609.12	NUDT5	10	12196611	10_10	0	0.056032762922109	15.8610480588847	1.48229288586764e-05	1.75661375661381	1
ENSG00000151468.10	CCDC3	10	13100327	10_11	0	0.0275157401095643	5.65923946077292	2.59716400454356e-06	-0.484848484848541	1
ENSG00000123240.16	OPTN	10	13099608	10_11	0	0.0355469160815747	8.04880400583333	4.77192255370348e-06	0.960439560439521	1
ENSG00000107537.13	PHYH	10	13299185	10_12	0	0.0219275450992181	5.77388261358863	2.1116311924722e-06	0.637402946552777	2
ENSG00000165626.16	BEND7	10	13529814	10_12	0	0.0457805320286913	12.6454804257754	9.65553349317677e-06	-1.44483985765056	1
ENSG00000165630.13	PRPF18	10	13607549	10_12	0	0.0638306259168191	15.7769521830439	1.67962495272181e-05	-1.76262626262636	1
ENSG00000187522.14	HSPA14	10	14838395	10_12	0	0.0214364531076375	5.56337961566319	1.9890776098062e-06	-0.48307692307706	1
ENSG00000284024.1	RP11-398C13.8	10	14838395	10_12	0	0.0214364531076375	5.56337961566319	1.9890776098062e-06	-0.48307692307706	1
ENSG00000185267.9	CDNF	10	14838396	10_12	0	0.0398620703980951	11.3476207364647	7.54440109825107e-06	1.33693054854746	2
ENSG00000152457.17	DCLRE1C	10	14929915	10_12	0	0.0389339940617115	11.1270723870654	7.22553447040776e-06	-1.34254143646431	1
ENSG00000197889.9	MEIG1	10	14959141	10_12	0	0.0343680220602799	9.96059368593971	5.70952355074238e-06	-1.12845303867482	1
ENSG00000152463.14	OLAH	10	15031742	10_13	0	0.0298105296553879	4.72941676504935	2.35145885763451e-06	-0.147905759162322	1
ENSG00000176244.6	ACBD7	10	15088561	10_13	0	0.0644699601408061	11.9678710056859	1.28686920077202e-05	-1.59541298164615	2
ENSG00000152464.14	RPP38	10	15097466	10_13	0	0.0483577174166416	9.256496461455	7.46573444553903e-06	-1.32222222222235	1
ENSG00000152465.17	NMT2	10	15158783	10_13	0	0.0295561817422971	4.64951930808016	2.29200990182859e-06	-0.0300338468954887	2
ENSG00000148468.16	FAM171A1	10	15346904	10_13	0	0.0476174319010587	9.11153506851894	7.2363177050104e-06	-1.36925238304906	2
ENSG00000148481.13	MINDY3	10	15860304	10_13	0	0.0357826406010173	6.43417876294504	3.83995040174059e-06	-0.737170342722627	2
ENSG00000165983.14	PTER	10	16432376	10_13	0	0.104811708254255	16.6042313245592	2.90260995275925e-05	1.89534883720958	1
ENSG00000165985.9	C1QL3	10	16513863	10_14	0	0.02553055280072	6.05105874532775	2.57662782990891e-06	0.60820627340464	2
ENSG00000107611.14	CUBN	10	17124824	10_14	0	0.0388590656391808	9.97120521677038	6.46249342062182e-06	-1.16804257766637	2
ENSG00000107614.21	TRDMT1	10	17201797	10_14	0	0.0235896119965499	5.31535870829327	2.09128624766284e-06	-0.479412253568484	3
ENSG00000165996.13	HACD1	10	17645554	10_14	0	0.0465059747509486	11.6552568838625	9.04046370493402e-06	-1.38709677419397	1
ENSG00000136738.14	STAM	10	17643728	10_14	0	0.0668039302496222	15.0701028329864	1.67910685743025e-05	1.65573770491862	1
ENSG00000148483.8	TMEM236	10	17731229	10_14	0	0.0369639871640127	9.50341579026915	5.85893455786288e-06	1.15441176470595	1
ENSG00000165995.18	CACNB2	10	18140186	10_14	0	0.0261324831940927	6.26799788200999	2.73193037197049e-06	0.710920770877698	1
ENSG00000241058.3	NSUN6	10	18657010	10_16	0	0.0102831625221618	6.42678059980017	1.10225043617962e-06	0.742104397990613	2
ENSG00000165997.4	ARL5B	10	18659912	10_16	0	0.0113201206667586	7.31568652457324	1.38123078570224e-06	0.899224806201667	1
ENSG00000204740.10	MALRD1	10	19048811	10_16	0	0.0166323481087024	10.8800713911163	3.0181819441363e-06	1.44731017449099	2
ENSG00000204682.5	CASC10	10	21497254	10_16	0	0.0208236768748784	12.9660803647407	4.5032517946039e-06	1.48359626536469	2
ENSG00000180592.16	SKIDA1	10	21526076	10_16	0	0.0171899248445977	11.1858850839617	3.20704044421182e-06	1.39980558606108	2
ENSG00000136770.10	DNAJC1	10	22003552	10_16	0	0.00875497445595919	4.93899363279446	7.21196242194583e-07	0.408360128617381	1
ENSG00000150867.13	PIP4K2A	10	22714297	10_17	0	0.0205748097183266	5.25179452352971	1.80220279535957e-06	-0.382978723404245	1
ENSG00000148450.12	MSRB2	10	23121398	10_18	0	0.0257309558291354	7.16168611366015	3.07348648285808e-06	0.95081967213128	1
ENSG00000120549.17	KIAA1217	10	23694414	10_18	0	0.0211642145712859	5.34458805068922	1.8865855246246e-06	0.624242424242708	1
ENSG00000107863.17	ARHGAP21	10	24724121	10_18	0	0.0230991963870175	6.15779693990075	2.3723695452765e-06	-0.769230769230531	1
ENSG00000185875.12	THNSL1	10	25016613	10_18	0	0.0196097803580501	4.63604444587407	1.51628355844603e-06	-0.139953453044015	2
ENSG00000151023.16	ENKUR	10	25062649	10_18	0	0.0195717201909533	4.61800549221651	1.50745219630647e-06	0.0301886792452841	1
ENSG00000095777.14	MYO3A	10	25955167	10_19	0	0.0373539000631189	7.05523440014775	4.39549211443197e-06	1.1599999999995	1
ENSG00000148459.15	PDSS1	10	26709429	10_20	0	0.0205892006568459	7.41694371525287	2.54697437186439e-06	-0.920634920634931	1
ENSG00000136754.16	ABI1	10	26860493	10_20	0	0.0178105463508295	6.07097313559857	1.80341492113046e-06	-0.621770872790888	2
ENSG00000107890.16	ANKRD26	10	27100268	10_20	0	0.0615984345192374	17.6685241340933	1.81522328823242e-05	1.74442514045851	3
ENSG00000136758.18	YME1L1	10	27154946	10_20	0	0.0193622831930652	6.84632377938371	2.21092549406815e-06	-0.759717314487396	1
ENSG00000120539.14	MASTL	10	27154694	10_20	0	0.0155066010631969	4.78625928400081	1.2378640242511e-06	0.24615384615389	1
ENSG00000107897.18	ACBD5	10	27242327	10_20	0	0.0165206624363096	5.37360891495325	1.48065411792929e-06	-0.438320209973669	1
ENSG00000095739.10	BAMBI	10	28677182	10_20	0	0.020681068397005	7.45828423009037	2.57259846701474e-06	0.828750495247875	3
ENSG00000197321.14	SVIL	10	29736976	10_22	0	0.0273757298276975	6.64963586829621	3.03615315948169e-06	0.726842508083782	2
ENSG00000107951.14	MTPAP	10	30374598	10_23	0	0.280182209651099	32.2330593701598	0.000150626779160839	-3.11144578313157	1
ENSG00000183621.15	ZNF438	10	31031624	10_23	0	0.041654410780109	16.3555900411482	1.1362851145405e-05	-1.94933310852662	2
ENSG00000170759.10	KIF5B	10	32056417	10_24	0	0.0193485107308983	12.6264313238862	4.07463085149628e-06	3.10233313841571	2
ENSG00000120616.15	EPC1	10	32378193	10_24	0	0.0253393973766899	8.6007362718119	3.63489624436767e-06	-1.15094339622645	1
ENSG00000216937.13	CCDC7	10	32445936	10_24	0	0.0330596763968415	11.0923936849131	6.11623239470946e-06	-1.83556322114548	2
ENSG00000150093.18	ITGB1	10	33005405	10_24	0	0.0179283884379622	5.27981731078758	1.57877504927326e-06	0.136334382060685	2
ENSG00000099250.17	NRP1	10	33335979	10_24	0	0.0637117573553837	17.2809390525848	1.83631435160441e-05	-1.84415584415585	1
ENSG00000148498.15	PARD3	10	34815715	10_25	0	0.0247557254956714	4.71443929246489	1.94655111146769e-06	-0.206703910614494	1
ENSG00000108094.14	CUL2	10	35089731	10_26	0	0.0233164328358894	14.3595392668282	5.58422257399997e-06	-3.20496894409806	1
ENSG00000095794.19	CREM	10	35126625	10_26	0	0.0227942702035181	14.4276007120636	5.48504143001231e-06	-3.24844720496878	1
ENSG00000198105.13	ZNF248	10	37857628	10_28	0	0.0390254052106469	8.73776264779121	5.68732137973059e-06	1.52445748454955	2
ENSG00000175395.15	ZNF25	10	37974411	10_28	0	0.0516935133878893	11.3758043124329	9.80795057329017e-06	1.86119352053842	2
ENSG00000189180.15	ZNF33A	10	38010204	10_28	0	0.032645997712154	7.06931748300966	3.84917394760951e-06	-1.21379310344827	1
ENSG00000075407.18	ZNF37A	10	38094154	10_28	0	0.031675870765843	6.78774547055337	3.58603246187576e-06	1.10130184699017	2
ENSG00000196693.14	ZNF33B	10	42638622	10_29	0	0.0255048496091731	4.63079847076103	1.96987538681303e-06	0.0433129759178153	2
ENSG00000165733.7	BMS1	10	42782411	10_29	0	0.0287278684433696	5.73918319548834	2.74987907687821e-06	0.653284671532748	1
ENSG00000165731.18	RET	10	43076540	10_29	0	0.131432804473372	20.1522550398381	4.4176116155721e-05	2.27210884353698	1
ENSG00000169826.7	CSGALNACT2	10	43137800	10_29	0	0.0257646938019124	4.7251539611951	2.03049093478802e-06	-0.337624150565516	2
ENSG00000198915.11	RASGEF1A	10	43258860	10_29	0	0.0652277131017297	13.4330900025216	1.46139690237035e-05	-1.56593744750859	2
ENSG00000150201.14	FXYD4	10	43361164	10_29	0	0.100602439199409	17.5642758990669	2.94712710478764e-05	2.23424130717	3
ENSG00000243660.9	ZNF487	10	43436720	10_30	0	0.250893344334987	29.0705703490086	0.000121647390906621	3.15057283142258	1
ENSG00000198298.12	ZNF485	10	43606612	10_30	0	0.0210788445351997	5.30004052430738	1.86331421255456e-06	-0.413265306122698	1
ENSG00000277288.3	C10orf142	10	44292181	10_31	0	0.188222848525914	24.187571618897	7.59319784017437e-05	-2.65671641791114	1
ENSG00000107551.20	RASSF4	10	44957169	10_31	0	0.0309090458550091	6.90813405952078	3.56128279297293e-06	-0.604026845637875	1
ENSG00000165512.4	ZNF22	10	45000672	10_31	0	0.0250419822894317	4.9469166431883	2.0661573955671e-06	-0.137404580152692	1
ENSG00000256574.6	OR13A1	10	45315262	10_31	0	0.055749106922194	12.4364778574647	1.15636628552345e-05	-2.01025641025621	1
ENSG00000012779.10	ALOX5	10	45374447	10_31	0	0.0327577174521124	7.45030041711011	4.07049779003366e-06	1.30000000000004	1
ENSG00000165406.15	MARCH8	10	45590969	10_31	0	0.139813677355737	21.2426389776836	4.95356917826152e-05	2.64583333333287	1
ENSG00000172671.19	ZFAND4	10	45670996	10_31	0	0.0252202494795432	5.01294238734335	2.10863881840946e-06	-0.398577611199636	2
ENSG00000172661.17	WASHC2C	10	45729626	10_31	0	0.0302361172735214	6.70283885186391	3.38021951716184e-06	-0.840587573548937	2
ENSG00000107643.15	MAPK8	10	48303448	10_32	0	0.0285560064683275	9.0900579604174	4.32936527703439e-06	-1.35698084382131	2
ENSG00000128805.14	ARHGAP22	10	48599586	10_32	0	0.112164725739588	21.6327774970795	4.04695791141227e-05	2.77611940298441	1
ENSG00000165633.12	VSTM4	10	49115303	10_32	0	0.0193297502993699	5.48871664793413	1.76952686539622e-06	0.0349418920401591	2
ENSG00000204161.13	C10orf128	10	49191799	10_32	0	0.0176549493882467	5.09811072399397	1.50119063341714e-06	-0.746153846153806	1
ENSG00000225830.12	ERCC6	10	49533383	10_32	0	0.0327282281910594	10.4860646878991	5.72394078976219e-06	1.25806451612926	1
ENSG00000188611.14	ASAH2	10	50248380	10_33	0	0.0207448287192253	4.61811030455841	1.59784357580522e-06	0.0320000000000021	1
ENSG00000198964.13	SGMS1	10	50624725	10_33	0	0.0539752096416314	13.5533306911125	1.22011419082868e-05	-1.9303929161283	2
ENSG00000204147.9	ASAH2B	10	50739543	10_33	0	0.0519070095466834	13.1854109980977	1.14151017321614e-05	1.74096170563486	2
ENSG00000185532.15	PRKG1	10	50991034	10_33	0	0.0333507213562153	9.03936897004168	5.02809473048817e-06	1.06976744186116	1
ENSG00000177613.8	CSTF2T	10	51699940	10_33	0	0.0221266771215421	5.21735825327589	1.92542658067696e-06	-0.364919354838929	1
ENSG00000197444.9	OGDHL	10	49752672	10_33	0	0.0232073618482475	5.66069427141381	2.19106660221495e-06	-0.491371313550698	2
ENSG00000148584.14	A1CF	10	50885664	10_33	0	0.0207411717163182	4.61647241636385	1.59699529848807e-06	-0.0975609756097241	1
ENSG00000107984.9	DKK1	10	52314900	10_34	0	0.0315385019400436	6.54367147908036	3.4420934275895e-06	1.21576763485472	1
ENSG00000122952.16	ZWINT	10	56357060	10_37	0	0.048779655543302	7.67221767397072	6.24194231515128e-06	-0.87956204379557	1
ENSG00000151151.5	IPMK	10	58267855	10_38	1	0.153706602472824	22.0696647492736	5.6578100744285e-05	-4.54901960784404	1
ENSG00000108064.10	TFAM	10	58385238	10_38	0	0.0530111420151147	11.3341831871711	1.00211483990268e-05	-0.805973381548171	2
ENSG00000148541.12	FAM13C	10	59363435	10_39	0	0.0258030018476662	5.07539927011257	2.18424098511197e-06	0.354999999999828	1
ENSG00000165449.11	SLC16A9	10	59710700	10_39	0	0.0247586289125641	4.69085303158285	1.93703970332632e-06	0.197406064357509	2
ENSG00000108091.10	CCDC6	10	59906588	10_39	0	0.0324560990669417	7.21375919038594	3.90497327965421e-06	-0.823161853163713	2
ENSG00000196932.11	TMEM26	10	61453196	10_41	0	0.0245914189240015	6.87508002931299	2.81982042358477e-06	0.901234567901421	1
ENSG00000183346.6	C10orf107	10	61654280	10_42	0	0.00110881923907602	9.88560379439252	1.82820149058581e-07	1.58816616657827	2
ENSG00000150347.14	ARID5B	10	61900930	10_42	0	0.000896505090459687	9.47706681217444	1.41705532960971e-07	0.838709677419216	1
ENSG00000182010.10	RTKN2	10	62260020	10_42	0	0.000651368124679919	7.18519748448081	7.80594194326123e-08	1.07929183202427	2
ENSG00000181915.4	ADO	10	62805174	10_42	0	0.000527620851854094	12.8488981867093	1.13070143713963e-07	2.28312068885995	2
ENSG00000122877.15	EGR2	10	62919827	10_42	0	0.0019380362226733	16.5095260952082	5.33650109106252e-07	2.69456066945517	1
ENSG00000165476.13	REEP3	10	63521058	10_42	0	0.00048868958166759	4.69787616760609	3.82908274108705e-08	-0.262237898767607	2
ENSG00000171988.18	JMJD1C	10	63520404	10_42	0	0.000531466551426219	5.27207540450961	4.67323537550863e-08	-0.153702639047116	2
ENSG00000108176.14	DNAJC12	10	67838028	10_44	0	0.0583538600523944	16.4760039451127	1.60354658911521e-05	1.79921259842569	1
ENSG00000096717.11	SIRT1	10	67883859	10_44	0	0.0243075185125199	8.50340689066734	3.44741598836476e-06	1.1297547185599	2
ENSG00000148634.15	HERC4	10	68073590	10_44	0	0.0182486407112705	5.90266714063486	1.79654839114145e-06	0.760400811315563	2
ENSG00000179774.8	ATOH7	10	68232096	10_45	0	0.0208584893656552	4.92578634483266	1.71363580718151e-06	-0.170064194008099	2
ENSG00000096746.17	HNRNPH3	10	68339056	10_45	0	0.0224732381204644	5.61874213324699	2.10603148753183e-06	0.477815699658528	1
ENSG00000108187.15	PBLD	10	68284695	10_45	0	0.0278256965027287	7.60691836606507	3.53032676376669e-06	-0.981012658228098	1
ENSG00000204130.12	RUFY2	10	68407247	10_45	0	0.0210972656848549	5.03153843529376	1.77046388533368e-06	-0.435406698564537	1
ENSG00000138346.14	DNA2	10	68471655	10_46	0	0.0424102082912241	11.5191475681744	8.14799685947636e-06	-1.41745482807491	3
ENSG00000122912.14	SLC25A16	10	68525281	10_46	0	0.0393684894874705	10.8219554088282	7.10582647140997e-06	1.33833497677445	2
ENSG00000138336.8	TET1	10	68560479	10_46	0	0.0204324397644625	4.70871234503038	1.60465802755332e-06	0.0899470899470964	1
ENSG00000060339.13	CCAR1	10	68721457	10_46	0	0.0212543171018038	5.07508657324137	1.79908099716095e-06	-0.37765957446814	1
ENSG00000165730.14	STOX1	10	68827436	10_46	0	0.0217703904773809	5.29802961187468	1.92371488585551e-06	-0.444444444444464	1
ENSG00000107625.12	DDX50	10	68901117	10_46	0	0.028686187918526	7.86536489054235	3.76315251426647e-06	-0.842649753922229	2
ENSG00000165732.12	DDX21	10	68956350	10_46	0	0.0211389623349011	5.02452035681102	1.77148867644432e-06	-0.31651376146793	1
ENSG00000122862.4	SRGN	10	69087793	10_46	0	0.0208565316181776	4.89955074407925	1.70434870004761e-06	-0.2689655172414	1
ENSG00000122958.14	VPS26A	10	69123459	10_46	0	0.0237266941655718	6.0980823636892	2.41318503660491e-06	0.612167300380218	1
ENSG00000156502.13	SUPV3L1	10	69179861	10_46	0	0.0315197441140433	8.74383944918987	4.59668732612943e-06	1.03771131339367	1
ENSG00000156510.12	HKDC1	10	69221106	10_46	0	0.0207367134434096	4.84602630775066	1.67604548064529e-06	0.276305910322133	3
ENSG00000156515.21	HK1	10	69270415	10_46	0	0.028875721347315	7.92674548549614	3.81757749437553e-06	-0.90196078431394	1
ENSG00000075073.14	TACR2	10	69416881	10_46	0	0.0202471109041562	4.62407908778834	1.56152312690828e-06	-0.0516129032258168	1
ENSG00000099282.9	TSPAN15	10	69508533	10_46	0	0.0219680360062015	5.38202831157678	1.97195643102748e-06	-0.475806451612782	1
ENSG00000171224.8	C10orf35	10	69629917	10_46	0	0.154639029523553	23.8863703229103	6.1606903707241e-05	2.47893525770429	2
ENSG00000197467.13	COL13A1	10	69802180	10_46	0	0.0206689226294819	4.81560696998297	1.6600798551724e-06	0.246031746031863	1
ENSG00000099284.13	H2AFY2	10	70052056	10_46	0	0.103819438214799	20.0069902299096	3.46434025391228e-05	-2.16256157635477	1
ENSG00000042286.14	AIFM2	10	70138250	10_46	0	0.0203369711419391	4.66521052557738	1.58240492068879e-06	0.0885245901639243	1
ENSG00000079332.14	SAR1A	10	70166864	10_46	0	0.0375320649468139	10.3749053176103	6.49451473885609e-06	1.41982674813635	2
ENSG00000172731.13	LRRC20	10	70372528	10_46	0	0.0218556278718056	5.33434755099858	1.94448546480815e-06	-0.48684210526314	1
ENSG00000148730.6	EIF4EBP2	10	70404714	10_46	0	0.0226532765225662	5.66756190734342	2.14134875153549e-06	-0.647999999999844	1
ENSG00000156574.9	NODAL	10	70444490	10_46	0	0.0203860918426279	4.68761819699106	1.59384584096992e-06	0.0522461880112546	2
ENSG00000180644.7	PRF1	10	70602324	10_47	0	0.0290082399436731	6.96183397589773	3.36825642411824e-06	-0.916666666666865	1
ENSG00000138316.10	ADAMTS14	10	70672742	10_47	0	0.0318943522598013	7.84651092121069	4.17398107529516e-06	1.05645161290339	1
ENSG00000166224.16	SGPL1	10	70815786	10_47	0	0.034227460930213	8.50570502154544	4.85562463613695e-06	-0.916030534351561	1
ENSG00000166228.8	PCBD1	10	70888579	10_47	0	0.0238927109556403	5.15535385572445	2.05439530911937e-06	-0.506329113923859	1
ENSG00000198246.7	SLC29A3	10	71319105	10_47	0	0.0321281561203687	7.91467493311126	4.24110465655332e-06	0.983998062696772	2
ENSG00000107736.19	CDH23	10	71397066	10_47	0	0.0237379917100641	5.09492111279689	2.0171655542973e-06	-0.357541899441456	1
ENSG00000214688.5	C10orf105	10	71729438	10_47	0	0.214607587542746	26.1579307992109	9.36286075675692e-05	-2.8300780530421	2
ENSG00000107738.19	VSIR	10	71773420	10_48	0	0.0262028519548565	4.77791035644596	2.08807775111378e-06	0.484126984127139	1
ENSG00000197746.13	PSAP	10	71795502	10_48	0	0.0350737856514756	7.49757328176784	4.38594789917701e-06	1.27737226277369	1
ENSG00000122863.5	CHST3	10	71963880	10_48	0	0.0389201114866447	8.47075344956219	5.49865184436914e-06	1.05263157894706	1
ENSG00000107742.12	SPOCK2	10	72089450	10_48	0	0.0317068319263625	6.55511209816489	3.46651496163883e-06	-0.394366197183054	1
ENSG00000138303.17	ASCC1	10	72215835	10_48	0	0.0263480212658526	4.82935237326459	2.12225226464085e-06	-0.557522123893908	1
ENSG00000166295.8	ANAPC16	10	72215256	10_48	0	0.0257279164642458	4.60761840621581	1.97715732031692e-06	-0.122906845501807	2
ENSG00000156026.14	MCU	10	72691727	10_48	0	0.0715090546769437	14.2001622443485	1.69361405399301e-05	2.20149253731363	1
ENSG00000138315.12	OIT3	10	72893113	10_48	0	0.0566101248752693	11.9901191183184	1.13208155937982e-05	1.87847222222172	1
ENSG00000122884.12	P4HA1	10	73096818	10_48	0	0.0313476413072398	6.44878824402478	3.37165469820094e-06	-0.934865900383237	1
ENSG00000166321.13	NUDT13	10	73109971	10_48	0	0.0259490354910362	4.68728539572052	2.02862943593187e-06	0.421686746988037	1
ENSG00000213551.4	DNAJC9	10	73248803	10_48	0	0.0257243814260735	4.60633930291727	1.97633686152005e-06	0.289795918367328	1
ENSG00000182180.13	MRPS16	10	73252364	10_48	0	0.0264585796599295	4.86834302737087	2.14836369067089e-06	-0.523255813953291	1
ENSG00000156042.17	CFAP70	10	73358245	10_48	0	0.0258536311929926	4.65299645592749	2.00638548149259e-06	0.176706827309222	1
ENSG00000138279.15	ANXA7	10	73414131	10_48	0	0.0257367776390223	4.61082443810013	1.97921449198514e-06	-0.24899598393576	1
ENSG00000166348.18	USP54	10	73625574	10_48	0	0.0264478285174121	4.86455839983564	2.14582127811247e-06	0.527559055118214	1
ENSG00000166317.11	SYNPO2L	10	73662556	10_48	0	0.0359187230919662	7.7200693920168	4.62489842291334e-06	0.909604519774096	1
ENSG00000172650.13	AGAP5	10	73695922	10_49	0	0.0936874172441279	19.7064454898427	3.07928345481855e-05	-3.59999999999948	1
ENSG00000176986.15	SEC24C	10	73743934	10_49	0	0.107732096740036	19.145836923324	3.44016737927597e-05	-3.77777777777694	1
ENSG00000196968.10	FUT11	10	73768372	10_49	0	0.117210783402193	19.5730000409896	3.82635333378179e-05	3.80952380952244	1
ENSG00000214655.10	ZSWIM8	10	73785359	10_49	0	0.0140846401699063	5.28544183403949	1.24161559736838e-06	0.983240223463976	1
ENSG00000166507.17	NDST2	10	73812345	10_49	0	0.0902495340814612	20.6400608648582	3.1068196815492e-05	3.60992907801363	1
ENSG00000122861.15	PLAU	10	73908753	10_49	0	0.0237771857500895	10.8282323997009	4.2941590325204e-06	-1.84431137724562	1
ENSG00000035403.17	VCL	10	73995819	10_49	0	0.0153525293922521	5.80992380022834	1.48768327150709e-06	0.896774193548419	1
ENSG00000185009.12	AP3M1	10	74152974	10_49	0	0.0166431249160097	6.59620976204264	1.8310046039975e-06	-1.23809523809512	1
ENSG00000156110.13	ADK	10	74151197	10_49	0	0.047208322009712	16.5648154721852	1.30426329343092e-05	2.48256602611752	2
ENSG00000165644.10	COMTD1	10	75235812	10_49	0	0.0196562375791983	7.83768145154021	2.5694969508406e-06	0.944029850746463	1
ENSG00000148655.14	C10orf11	10	75381106	10_49	0	0.0596396351597917	18.510393951018	1.84124145955056e-05	2.13281249999988	1
ENSG00000148606.12	POLR3A	10	78029899	10_50	0	0.0285055682609741	7.59540847202356	3.61111187466432e-06	0.827499999999639	1
ENSG00000138326.18	RPS24	10	78033793	10_50	0	0.0206724646890214	4.60612498824808	1.58813743470783e-06	-0.116808724667509	2
ENSG00000185303.16	SFTPA2	10	79560413	10_51	0	0.0121070680354455	8.62740864537674	1.74212558065225e-06	1.57835820895597	1
ENSG00000122852.14	SFTPA1	10	79610907	10_51	0	0.012084417869424	8.6042218861017	1.73419305023428e-06	1.57303370786543	1
ENSG00000133661.15	SFTPD	10	79980386	10_51	0	0.00836504750896405	4.62675864141418	6.4551354884233e-07	-0.00203041880615962	3
ENSG00000133678.13	TMEM254	10	80078900	10_51	0	0.0131391562060648	7.87973856907174	1.72678946448266e-06	-0.334928229665006	1
ENSG00000122359.17	ANXA11	10	80201955	10_51	0	0.0125585277751427	18.5657163098913	3.88875467323565e-06	3.91793464989335	3
ENSG00000151224.12	MAT1A	10	80289847	10_51	0	0.0131902049320537	10.3825312128265	2.28409884434888e-06	-1.5978835978834	1
ENSG00000185737.12	NRG3	10	81874637	10_52	0	0.0234062796216338	4.61761094274019	1.80264344296234e-06	0.0610153466272221	2
ENSG00000165678.20	GHITM	10	84139957	10_54	0	0.0247576710878114	7.06088507061634	2.91560735472351e-06	-0.814126394051831	1
ENSG00000148600.14	CDHR1	10	84194464	10_54	0	0.0192067206719058	4.70131309641007	1.50602610927699e-06	0.187672643307666	2
ENSG00000148604.13	RGR	10	84245109	10_54	0	0.0217301416326009	5.8479222051135	2.11945523914719e-06	-0.55066079295182	1
ENSG00000182771.18	GRID1	10	86366155	10_55	0	0.0380250096121639	9.49034687036738	6.01882233881764e-06	-1.16834348844575	2
ENSG00000122375.11	OPN4	10	86654455	10_55	0	0.0231573798903987	4.86557575050889	1.87924656070261e-06	0.381289414749322	3
ENSG00000122367.19	LDB3	10	86666473	10_55	0	0.0238629713525896	5.14471503411397	2.04760390740529e-06	-0.403708987161153	1
ENSG00000107779.13	BMPR1A	10	86756333	10_55	0	0.0356679814085485	8.89183937731385	5.28969030468219e-06	-1.42516051514914	2
ENSG00000173267.13	SNCG	10	86955073	10_55	0	0.0250238732916614	5.58669915526062	2.33168523741804e-06	0.764705882353308	1
ENSG00000122376.11	FAM35A	10	87091942	10_55	0	0.098951904330744	18.5383941680291	3.05954168180602e-05	2.03432843260861	2
ENSG00000148672.8	GLUD1	10	87060835	10_55	0	0.0229486974184692	4.78138290361848	1.83008672043268e-06	0.275618374558177	1
ENSG00000184923.12	NUTM2A	10	87367434	10_56	0	0.0150820954848634	5.14848372528718	1.29509353615168e-06	-0.388535031847173	1
ENSG00000107789.15	MINPP1	10	87504564	10_56	0	0.0142192288229108	4.60610403490003	1.09237031963534e-06	-0.0137931034482798	1
ENSG00000198682.12	PAPSS2	10	87657888	10_56	0	0.0495270957291447	16.2106260902722	1.33906838267806e-05	1.80665597179594	2
ENSG00000184719.11	RNLS	10	88584264	10_56	0	0.0280272564886032	11.1071303889593	5.19209420524245e-06	1.35616438356137	1
ENSG00000182333.14	LIPF	10	88664680	10_56	0	0.0255859474453606	10.2404167973661	4.36997791744078e-06	-1.25632911392374	1
ENSG00000204020.5	LIPN	10	88761090	10_56	0	0.0151090090196996	5.09428231878073	1.28374597633895e-06	-0.208053691275075	1
ENSG00000152766.5	ANKRD22	10	88851147	10_56	0	0.0148787808674422	5.05586226609325	1.25465027858584e-06	-0.353251318101994	1
ENSG00000026103.21	FAS	10	88990206	10_56	0	0.01444721081182	4.7470945327255	1.14385768897582e-06	-0.349703970225416	2
ENSG00000107796.13	ACTA2	10	88990843	10_56	0	0.020424802751346	7.79278025156077	2.65466917161821e-06	-0.768172888015846	1
ENSG00000138135.6	CH25H	10	89207336	10_56	0	0.150750856900774	27.1366012877777	6.82299964559123e-05	-3.44897959183764	1
ENSG00000107798.17	LIPA	10	89243662	10_56	0	0.014348797563397	4.67806738046285	1.11954637206986e-06	-0.0974858896270087	2
ENSG00000173239.13	LIPM	10	88819915	10_56	0	0.020192805921709	7.85600027969905	2.6458076449598e-06	-1.00000000000004	1
ENSG00000119922.9	IFIT2	10	89283933	10_57	0	0.0272024907530274	4.6272798938325	2.09939687648895e-06	0.0647058823529341	1
ENSG00000185745.9	IFIT1	10	89392058	10_57	0	0.0641489756542263	12.6717534774697	1.35577164521667e-05	-1.60592029357728	2
ENSG00000152778.8	IFIT5	10	89389122	10_57	0	0.10314055959429	17.2005508198053	2.95891128122612e-05	-1.97396887215823	2
ENSG00000152782.16	PANK1	10	89645075	10_57	0	0.031257348377228	5.92257882196917	3.08761461597283e-06	-0.602739726027279	1
ENSG00000138182.14	KIF20B	10	89701363	10_57	0	0.0277213401092906	4.80329003865904	2.22081886694189e-06	0.212328767123261	1
ENSG00000148680.15	HTR7	10	90373114	10_58	0	0.068702078042883	12.8651937109431	1.47416572271131e-05	-1.63495290752014	3
ENSG00000148688.13	RPP30	10	90871487	10_58	0	0.0285851281629969	4.63325953725534	2.20895504586406e-06	-0.101190476190535	1
ENSG00000180628.14	PCGF5	10	91163170	10_58	0	0.0285100130039735	4.60873677869856	2.19148965913216e-06	-0.0591884957482807	2
ENSG00000119938.8	PPP1R3C	10	91633251	10_59	0	0.0145551147402292	7.16678528949931	1.73980322910168e-06	-0.062015503875968	1
ENSG00000107854.5	TNKS2	10	91797862	10_59	0	0.012398200438187	6.5423307458479	1.35285501142378e-06	1.13166697023117	2
ENSG00000095564.13	BTAF1	10	91924389	10_59	0	0.011776208195757	5.82283767074702	1.14366877430181e-06	-0.553488372093259	1
ENSG00000107864.14	CPEB3	10	92291231	10_59	0	0.171319656636243	18.0010839053057	5.14358542578377e-05	-3.29323308270732	1
ENSG00000198060.9	MARCH5	10	92293367	10_59	0	0.0124596010151076	9.10141206671952	1.89135485473608e-06	-0.854838709677566	1
ENSG00000119912.15	IDE	10	92572672	10_59	0	0.0109572651811813	6.40008296378328	1.16962833723726e-06	-1.18629170853513	2
ENSG00000138160.5	KIF11	10	92593066	10_59	0	0.0108217184348409	5.83600272728348	1.05334787096795e-06	1.09318936350049	2
ENSG00000152804.10	HHEX	10	92690304	10_59	0	0.0479393493630331	19.9518626443703	1.59527547033994e-05	2.49627791563258	1
ENSG00000138190.16	EXOC6	10	92836942	10_59	0	0.0150545597572052	7.89214511936134	1.98163300885569e-06	-0.967567567567605	1
ENSG00000138119.16	MYOF	10	93323282	10_59	0	0.0103960240260306	4.63226327744188	8.03194294697617e-07	0.0171604771188087	2
ENSG00000186188.10	FFAR4	10	93566919	10_59	0	0.0134973139119315	6.97068904943187	1.56921757730783e-06	0.692307692307583	1
ENSG00000095464.9	PDE6C	10	93613007	10_59	0	0.0108120026617627	4.99905958472223	9.01476817324534e-07	-0.317596566523607	1
ENSG00000148690.11	FRA10AC1	10	93707752	10_60	0	0.152518229841342	23.4096462219101	5.95493070530178e-05	2.71200000000033	1
ENSG00000108231.12	LGI1	10	93755150	10_60	0	0.0265997674565869	6.82228599063367	3.02668947534377e-06	0.762609566970999	3
ENSG00000176273.14	SLC35G1	10	93886973	10_60	0	0.0363684487781576	9.74078314641987	5.90852065513138e-06	1.34759683708396	2
ENSG00000138193.15	PLCE1	10	94026267	10_60	0	0.0556866783420403	13.7394570581631	1.27608907348967e-05	1.54850746268615	1
ENSG00000119969.14	HELLS	10	94500621	10_62	0	0.0381407094365467	17.0035262125415	1.08165277226888e-05	1.83064516129014	1
ENSG00000138109.9	CYP2C9	10	94938933	10_62	0	0.0102473337977559	4.79145191893131	8.18913674619931e-07	-0.239999999999958	1
ENSG00000138115.13	CYP2C8	10	95069673	10_62	0	0.0102590226713414	4.80199791297703	8.21652275079898e-07	0.292496124107165	2
ENSG00000095637.21	SORBS1	10	95557807	10_62	0	0.0135340887018669	7.36646509421392	1.66283156269155e-06	0.853036147874216	2
ENSG00000059573.8	ALDH18A1	10	95657417	10_62	0	0.0415563685163891	17.8065265050604	1.23417545481118e-05	-2.10852713178281	1
ENSG00000119977.20	TCTN3	10	95649528	10_62	0	0.059909554905645	21.2466172912751	2.12298044460342e-05	2.36858648199033	4
ENSG00000138185.18	ENTPD1	10	95712168	10_62	0	0.0239615720415336	12.6677976433926	5.06263398501795e-06	-1.68939393939463	1
ENSG00000188649.12	CC2D2B	10	95907946	10_62	0	0.0130069853633756	6.99853642787238	1.5182524289472e-06	-0.733944954128458	1
ENSG00000107443.15	CCNJ	10	96044240	10_62	0	0.0113015008586571	5.69740218853419	1.07392290684714e-06	0.411290322580652	1
ENSG00000177853.14	ZNF518A	10	95975336	10_62	0	0.0136041732561669	7.41430862517296	1.68229796540096e-06	0.873410602583042	2
ENSG00000108242.12	CYP2C18	10	94683160	10_62	0	0.0107095937970753	5.19963387348041	9.28765059600854e-07	-0.404486020217981	2
ENSG00000165841.9	CYP2C19	10	94762608	10_62	0	0.0112010168926123	5.61476207805969	1.04893581874252e-06	0.54597701149406	1
ENSG00000095587.8	TLL2	10	96514288	10_62	0	0.0155196051681162	8.63494965416599	2.23511865635735e-06	-1.03846153846137	1
ENSG00000077147.14	TM9SF3	10	96588236	10_62	0	0.0109698299173265	5.4217768589019	9.91977083440642e-07	-0.480916030534088	1
ENSG00000155629.14	PIK3AP1	10	96720666	10_62	0	0.0160386717856224	8.93995518968138	2.3914640002914e-06	1.05215419501143	1
ENSG00000196233.12	LCOR	10	96831964	10_62	0	0.0132971216959613	7.20285368675601	1.59743186001631e-06	0.781321184510352	1
ENSG00000187122.16	SLIT1	10	97235319	10_62	0	0.0164231049411682	9.15959582956403	2.50894813829272e-06	-1.02985074626879	1
ENSG00000171314.8	PGAM1	10	97425662	10_62	0	0.0222048813901622	11.9598439507368	4.42928959706055e-06	1.37357605279762	2
ENSG00000171311.12	EXOSC1	10	97412994	10_62	0	0.0343608684992069	16.0277820388356	9.18539137999534e-06	-1.73724876744015	2
ENSG00000171307.18	ZDHHC16	10	97450553	10_62	0	0.0782714285213703	23.7813417994785	3.10455759094044e-05	2.26950354609997	1
ENSG00000155229.20	MMS19	10	97498776	10_62	0	0.0118030177040409	6.09926486741231	1.20068934756079e-06	0.69281045751638	1
ENSG00000165886.4	UBTD1	10	97498776	10_62	0	0.010113740556539	4.67006778657022	7.87762129106219e-07	-0.190453165616164	2
ENSG00000241935.8	HOGA1	10	97584164	10_62	0	0.0101812160131353	4.73157568681013	8.03462383873659e-07	0.173145344257114	2
ENSG00000171160.17	MORN4	10	97633477	10_62	0	0.0107995227467638	5.27700136440638	9.50499462441588e-07	0.460526315789507	1
ENSG00000155252.13	PI4K2A	10	97640457	10_62	0	0.0101471093366013	4.70053627276103	7.95517712700211e-07	0.213333333333262	1
ENSG00000155254.12	MARVELD1	10	97717158	10_62	0	0.0108185141831307	5.29325805254684	9.55104280008152e-07	-0.481481481481462	1
ENSG00000155256.17	ZFYVE27	10	97737030	10_62	0	0.0134393722023122	7.30141102384172	1.63661257820562e-06	0.821052631578812	1
ENSG00000155265.10	GOLGA7B	10	97850261	10_62	0	0.0102340067487657	4.77941448080177	8.15793986551592e-07	-0.201072386059022	1
ENSG00000095713.13	CRTAC1	10	98030641	10_62	0	0.0105670162782304	5.07563707060493	8.94546750962723e-07	0.487499999999959	1
ENSG00000166024.13	R3HCC1L	10	98135489	10_62	0	0.010679847878615	5.17390270723826	9.21602045667044e-07	0.320312499999964	1
ENSG00000119943.12	PYROXD2	10	98387340	10_62	0	0.0133769926174646	7.25831993327123	1.61940210755317e-06	0.815447140137626	2
ENSG00000107521.18	HPS1	10	98428349	10_62	0	0.0104480777940109	4.97091944018925	8.66230015158504e-07	0.297809380078674	2
ENSG00000172987.12	HPSE2	10	98990625	10_64	0	0.0117637942111644	5.2313666362568	1.02641427276342e-06	0.572727272727208	1
ENSG00000119946.10	CNNM1	10	99327898	10_64	0	0.0109494981509837	4.86184322367192	8.87882038593797e-07	0.24024912630961	2
ENSG00000120053.10	GOT1	10	99430763	10_64	0	0.122929475332823	32.7969438120573	6.72433760084107e-05	-4.53738317756904	1
ENSG00000155287.10	SLC25A28	10	99620547	10_64	0	0.0156268962523486	13.2991252191472	3.46621829055166e-06	-3.02162162162116	1
ENSG00000198018.6	ENTPD7	10	99658610	10_64	0	0.0166621026587981	14.1137371137111	3.92221986903853e-06	3.08344560048648	2
ENSG00000119929.12	CUTC	10	99703025	10_64	0	0.0188821879679348	15.6095077330983	4.91588403528018e-06	-3.18918918918954	1
ENSG00000014919.12	COX15	10	99736090	10_64	0	0.0166693950361451	7.53298126996146	2.09433828558583e-06	0.58585858585878	1
ENSG00000023839.10	ABCC2	10	99758108	10_64	0	0.0134959402347333	6.43349311059155	1.44813847459199e-06	0.21912743412825	3
ENSG00000107554.16	DNMBP	10	100007968	10_64	0	0.014059720297144	7.67676147569044	1.80017544467031e-06	-1.30903883745798	2
ENSG00000107566.13	ERLIN1	10	100187980	10_64	0	0.0113089986307782	5.01633401962823	9.46173333547405e-07	-0.320000000000044	1
ENSG00000213341.10	CHUK	10	100229753	10_64	0	0.0164294427846065	7.87089748104042	2.15678669426851e-06	0.474226804123865	1
ENSG00000095485.16	CWF19L1	10	100267231	10_64	0	0.0529244171337771	16.2369639147861	1.43324691230753e-05	-0.900111160130074	2
ENSG00000196072.11	BLOC1S2	10	100284555	10_64	0	0.0146526222244956	6.950610457722	1.69862850487231e-06	0.340206185566913	1
ENSG00000075290.7	WNT8B	10	100463068	10_64	0	0.0105978148491932	4.83797115175477	8.55144895709176e-07	-0.65540540540552	1
ENSG00000075826.16	SEC31B	10	100519537	10_64	0	0.0109115632111786	4.77479621823262	8.68964270322761e-07	-0.289473684210482	1
ENSG00000166135.13	HIF1AN	10	100536079	10_64	0	0.0201837661038656	11.4533191076035	3.85561509049492e-06	1.58119049790103	2
ENSG00000119906.11	SLF2	10	100912491	10_64	0	0.0166401281261438	8.15685014790213	2.26380625392942e-06	0.724823311974588	2
ENSG00000095539.15	SEMA4G	10	100972002	10_64	0	0.0190093086698099	9.47296519330161	3.00339442229991e-06	0.999999999999829	1
ENSG00000055950.16	MRPL43	10	100987606	10_64	0	0.0127327495873899	5.95288706448482	1.26418300305382e-06	-0.390977443608992	1
ENSG00000107816.17	LZTS2	10	100996986	10_64	0	0.0172614431914464	8.66622746817197	2.49498128869028e-06	0.922077922077737	1
ENSG00000186862.17	PDZD7	10	101030695	10_64	0	0.0124313857732659	6.02713313050065	1.24965587090891e-06	0.513634205797237	2
ENSG00000107819.13	SFXN3	10	101032154	10_64	0	0.0117420159669386	5.61305683201791	1.09926452198889e-06	-0.621620167761595	3
ENSG00000107821.14	KAZALD1	10	101068424	10_64	0	0.0117698306375886	5.67359669773454	1.11375272675947e-06	-0.64321608040209	1
ENSG00000119919.10	NKX2-3	10	99532633	10_64	2	0.418400781528283	69.2688128614218	0.00048338184760337	11.1384615384676	1
ENSG00000166167.17	BTRC	10	101353278	10_65	0	0.0496388921548183	11.8022250711084	9.77115895544545e-06	-1.62837739257135	3
ENSG00000107829.13	FBXW4	10	101694645	10_65	0	0.0237261416321279	4.90380967024964	1.94053209422322e-06	-0.480519480519537	1
ENSG00000107833.10	NPM3	10	101783203	10_65	0	0.0293874899672478	6.89646086272205	3.38025041968013e-06	0.894736842105381	1
ENSG00000198408.13	MGEA5	10	101818954	10_65	0	0.165055446642199	23.3356729733152	6.42407045934058e-05	2.43942992874212	1
ENSG00000120049.18	KCNIP2	10	101843704	10_65	0	0.0624183705492017	13.9622589226965	1.453544125191e-05	1.62031250000106	1
ENSG00000120029.12	C10orf76	10	102014674	10_65	0	0.0230514707647003	4.63551147491419	1.78219986395946e-06	-0.318462747044899	2
ENSG00000166189.7	HPS6	10	102065312	10_65	0	0.0617089267311808	13.854210487044	1.42590266334766e-05	1.78700361010817	1
ENSG00000198728.10	LDB1	10	102115065	10_65	0	0.0461856856165696	11.1252553566314	8.56993422461822e-06	-1.54780734768496	2
ENSG00000148840.10	PPRC1	10	102132496	10_65	0	0.0400538457562224	9.7896105698966	6.53987944326972e-06	-1.34230769230682	1
ENSG00000166197.16	NOLC1	10	102152246	10_65	0	0.0286029479927495	6.64424676166278	3.16968902004495e-06	-1.03483130877802	2
ENSG00000119915.4	ELOVL3	10	102226130	10_65	0	0.0290524699331465	6.78964189775734	3.28995558636067e-06	-0.897660818713527	1
ENSG00000107862.4	GBF1	10	102245365	10_65	0	0.025559683984649	5.59642771950567	2.38575852616867e-06	-0.615226337448608	1
ENSG00000059915.16	PSD	10	102421249	10_65	0	0.0259369355882048	5.73287209694435	2.47999623586674e-06	-0.729490022173028	1
ENSG00000138111.14	MFSD13A	10	102460819	10_65	0	0.0629682872020382	14.0437700672966	1.47491059758981e-05	-2.38904122809747	5
ENSG00000138107.12	ACTR1A	10	102468076	10_65	0	0.0252505672273805	5.4832406922851	2.30923724876917e-06	-0.688760806916146	1
ENSG00000171206.13	TRIM8	10	102638531	10_66	0	0.0440623196934207	12.4765320747078	9.16898685626353e-06	1.5886524822696	1
ENSG00000156398.12	SFXN2	10	102727625	10_66	0	0.0235049042352665	6.60976157744131	2.59122058968431e-06	-0.729885057471461	1
ENSG00000166272.16	WBP1L	10	102743702	10_66	0	0.0232986106443683	6.52778073924881	2.53662160907925e-06	-0.804054054054282	1
ENSG00000148795.6	CYP17A1	10	102837224	10_66	0	0.0219116334218737	5.95717153138595	2.17708288985358e-06	-0.207999999999918	1
ENSG00000166275.15	BORCS7	10	102863821	10_66	0	0.0263465605402785	7.67181702709762	3.37118254346226e-06	-1.27972027972032	1
ENSG00000148842.17	CNNM2	10	102917369	10_66	0	0.0238225327082952	6.73461355711756	2.67584355024703e-06	0.749999999999975	1
ENSG00000076685.18	NT5C2	10	103192830	10_66	0	0.059325336552525	15.275206852944	1.51142783571616e-05	-1.92096219931307	1
ENSG00000173915.14	USMG5	10	103394332	10_66	0	0.0218245409918745	5.92015359521221	2.15495496467305e-06	-0.563909774436062	1
ENSG00000138172.10	CALHM2	10	103447117	10_66	0	0.0246704418703055	7.05997948932753	2.90496211613329e-06	1.02028247588666	2
ENSG00000107957.16	SH3PXD2A	10	103855316	10_66	0	0.0349600752926719	10.3102170312695	6.01174114276848e-06	1.2307692307696	1
ENSG00000065613.13	SLK	10	103967054	10_66	0	0.0216926591091424	5.86382412217615	2.12155274210406e-06	0.632530120481966	1
ENSG00000197748.12	CFAP43	10	104227018	10_66	0	0.0218812006839749	5.94424961675054	2.16934334239137e-06	0.637087319271834	2
ENSG00000148834.12	GSTO1	10	104231844	10_66	0	0.0203874150922044	5.28725449714485	1.79784599181774e-06	0.499575833667272	3
ENSG00000065621.14	GSTO2	10	104268399	10_66	0	0.0204333578222849	5.3081643953728	1.80902350801683e-06	-0.372093023255821	1
ENSG00000148841.15	ITPRIP	10	104339678	10_66	0	0.0227089775597359	6.28942942829388	2.38214906934417e-06	-0.610921501706097	1
ENSG00000120051.14	CFAP58	10	104351371	10_66	0	0.0447898108290169	12.6301776391201	9.43514964379586e-06	-1.52985074626817	1
ENSG00000108039.17	XPNPEP1	10	109923176	10_69	0	0.0149171972336049	5.07354728454141	1.26228973293402e-06	-0.784090909090967	1
ENSG00000148700.14	ADD3	10	109996842	10_69	0	0.0160346483747391	5.71168477391903	1.52750899773409e-06	-0.876924971201297	2
ENSG00000119950.20	MXI1	10	110207086	10_69	0	0.0145788226521699	5.407793085518	1.31492997203659e-06	-0.7592592592591	1
ENSG00000138166.5	DUSP5	10	110497851	10_69	0	0.0406549586726266	15.0103443537272	1.01780430869235e-05	1.85629921259865	1
ENSG00000108055.9	SMC3	10	110567334	10_69	0	0.0445560566624438	14.1230983022311	1.04953478026498e-05	-1.40632603406247	1
ENSG00000203867.7	RBM20	10	110644052	10_69	0	0.0564677915963622	17.6225354659344	1.65969888435026e-05	-1.93491124260456	1
ENSG00000214413.7	BBIP1	10	110919363	10_70	0	0.0200440490781365	8.66098666846717	2.89542908831065e-06	0.931484300780211	2
ENSG00000108061.11	SHOC2	10	110919363	10_70	0	0.0155707476888932	6.31783070303961	1.64073165465538e-06	0.590579710144962	1
ENSG00000197142.10	ACSL5	10	112350219	10_70	0	0.034790803809893	13.7963538061983	8.00550792340036e-06	-1.50769230769229	1
ENSG00000023041.11	ZDHHC6	10	112446363	10_70	0	0.0134514911893128	4.96214737805636	1.113269205197e-06	-0.275355336413067	3
ENSG00000151532.13	VTI1A	10	112447722	10_70	0	0.0153302893040329	6.17356127822027	1.57850593644265e-06	0.652380952380957	1
ENSG00000148702.14	HABP2	10	113550755	10_70	0	0.0166915012859341	6.9623164446101	1.9382476422818e-06	0.799999999999813	1
ENSG00000165806.19	CASP7	10	113678707	10_71	0	0.0237463531966178	4.64585323954264	1.84001987967761e-06	0.143386180961977	3
ENSG00000198924.7	DCLRE1A	10	113855265	10_71	0	0.0621323255157285	13.6529844749624	1.41483342338601e-05	-1.53086419753098	1
ENSG00000196865.4	NHLRC2	10	113854981	10_71	0	0.0525551770824716	12.0738701736216	1.05833244666253e-05	1.39440203562292	1
ENSG00000165813.18	CCDC186	10	114173607	10_71	0	0.0342558985068459	8.06114552330078	4.60566377395645e-06	-1.28434757389361	2
ENSG00000095627.9	TDRD1	10	114178794	10_71	0	0.0581393325600037	13.0256508307995	1.26307628043821e-05	-1.75510204081539	1
ENSG00000165816.12	VWA2	10	114238946	10_71	0	0.0489238886950366	11.4003575251681	9.30249716705217e-06	-1.61095416412917	2
ENSG00000169129.14	AFAP1L2	10	114404743	10_71	0	0.0276581999189832	6.06537373718537	2.7979605284858e-06	0.732283464566842	1
ENSG00000148735.14	PLEKHS1	10	113593773	10_71	0	0.0297086924209606	6.73192731923391	3.33566986552666e-06	-0.755696834260465	2
ENSG00000151553.14	FAM160B1	10	114821450	10_72	0	0.0327124464270265	11.8758836791751	6.47946375950454e-06	1.52554997404354	2
ENSG00000203837.4	PNLIPRP3	10	116427932	10_72	0	0.0171246978522305	5.85481658070327	1.67223118109266e-06	-0.519916142557725	1
ENSG00000187021.14	PNLIPRP1	10	116590882	10_72	0	0.0149754928185041	4.61137676091005	1.15178610614983e-06	0.0122448979591877	1
ENSG00000165868.13	HSPA12A	10	116692588	10_72	0	0.0153762797835599	4.85617559951052	1.24539110856398e-06	-0.178861788617867	1
ENSG00000187164.19	SHTN1	10	117126827	10_72	0	0.0894112958348361	21.3584083824058	3.18508759684529e-05	2.43030303030242	1
ENSG00000165646.11	SLC18A2	10	117264991	10_72	0	0.0163284826892695	5.41324434862882	1.47422430474126e-06	0.473282442748029	1
ENSG00000165650.11	PDZD8	10	117381650	10_72	0	0.0217145441028828	8.05953399262192	2.91891032459049e-06	-0.945312500000033	1
ENSG00000170370.11	EMX2	10	117542183	10_72	0	0.0149727929833532	4.60970578322501	1.15116117228004e-06	0.0312499999999996	1
ENSG00000107560.10	RAB11FIP2	10	118046173	10_73	0	0.0354061425012543	7.37016592733494	4.35227154595977e-06	-0.830444558005758	2
ENSG00000151893.14	CACUL1	10	118694110	10_73	0	0.0417208446266576	8.90604435308958	6.19723623085497e-06	1.17488970657972	2
ENSG00000119973.5	PRLHR	10	118595761	10_73	0	0.0399202103963934	8.49275897193804	5.65459787857338e-06	1.03896103896113	1
ENSG00000119979.16	FAM45A	10	119104427	10_74	0	0.0150317520325681	5.21511339785687	1.30747521420865e-06	0.507692307692392	1
ENSG00000183605.16	SFXN4	10	119161076	10_74	0	0.049519789910774	15.5829761888783	1.28703188461372e-05	-2.05940677972808	2
ENSG00000198873.11	GRK5	10	119207240	10_74	0	0.138952636404101	25.0580453978664	5.80729768195071e-05	2.76562500000001	1
ENSG00000151923.17	TIAL1	10	119597376	10_74	0	0.0202356431339789	9.1121737922946	3.07538230791515e-06	1.44444444444466	1
ENSG00000151929.9	BAG3	10	119651158	10_74	0	0.0146569869956302	5.73322406660747	1.40153427601948e-06	-0.801470588235351	1
ENSG00000198825.12	INPP5F	10	119725882	10_74	0	0.0159286469500337	5.82156792518466	1.54660340203657e-06	0.825757575757507	1
ENSG00000197771.12	MCMBP	10	119892668	10_74	0	0.0144231093502494	4.90585188952333	1.18013973779079e-06	0.350364963503582	1
ENSG00000107651.12	SEC23IP	10	119892561	10_74	0	0.0167012680102611	6.89208666645255	1.91981897970831e-06	1.05511811023619	1
ENSG00000066468.22	FGFR2	10	121598759	10_76	0	0.0516394969098409	12.9613393312454	1.1163284392869e-05	1.47395833333354	1
ENSG00000138152.8	BTBD16	10	122265093	10_77	0	0.0177754194067519	5.0065597573874	1.48429206719027e-06	0.264626630182721	2
ENSG00000107679.14	PLEKHA1	10	122374526	10_77	0	0.230973396356582	29.5040784738041	0.000113659075862129	3.27338811252935	2
ENSG00000254636.1	ARMS2	10	122454932	10_77	0	0.0173522718375646	4.78306822078029	1.38427706497316e-06	0.622516556291145	1
ENSG00000166033.11	HTRA1	10	122461028	10_77	0	0.0175162940737781	4.87035419706383	1.42286232398601e-06	0.666666666666595	1
ENSG00000138161.13	CUZD1	10	122850511	10_77	0	0.0213644847068522	6.71426022873139	2.39249311964504e-06	0.750000000000193	1
ENSG00000119965.12	C10orf88	10	122945179	10_77	0	0.0177070181914532	4.97080290053702	1.46802037103153e-06	-0.297959939594702	2
ENSG00000179988.13	PSTK	10	122954744	10_77	0	0.0178812083159992	5.0616282407521	1.50954899329574e-06	-0.241678148126385	2
ENSG00000095574.11	IKZF5	10	123008933	10_77	0	0.0170349675253184	4.61184446944653	1.31031607266609e-06	-0.00393897595848414	2
ENSG00000196177.12	ACADSB	10	123008776	10_77	0	0.0192350715717078	5.73904003055378	1.84116693197789e-06	-0.42088785051787	2
ENSG00000154473.17	BUB3	10	123154133	10_77	0	0.0239430094099374	7.77362782576684	3.10429214573255e-06	-0.884816753926958	1
ENSG00000154478.3	GPR26	10	123666177	10_77	0	0.0197721083287188	5.99474171538062	1.97689481793944e-06	0.61702127659589	1
ENSG00000182022.17	CHST15	10	124094539	10_77	0	0.0189337878133978	5.5924866522677	1.76604826164244e-06	0.517482517482541	1
ENSG00000187908.16	DMBT1	10	122560236	10_77	0	0.0197125055606351	5.96666360814213	1.96170404713279e-06	-0.445205479452144	1
ENSG00000065154.11	OAT	10	124418768	10_78	0	0.0300465891205421	10.2729549815147	5.14814379277479e-06	1.13349486947664	2
ENSG00000107902.13	LHPP	10	124461842	10_78	0	0.0175260532663158	5.29887228934636	1.54891535591322e-06	0.219610247026584	2
ENSG00000189319.13	FAM53B	10	124747029	10_78	0	0.0166965219768459	5.41148651918911	1.50696338367574e-06	0.678571428571412	1
ENSG00000203791.14	METTL10	10	124791987	10_78	0	0.0406675923508445	11.5435997694355	7.82978484054748e-06	-0.451127819548861	1
ENSG00000019995.6	ZRANB1	10	124941988	10_78	0	0.0172757255708066	5.23520645512034	1.5084475545003e-06	0.284999999999985	1
ENSG00000175029.16	CTBP2	10	124995505	10_78	0	0.0189025345807565	6.15314825599048	1.93989188400656e-06	-0.643835616438424	1
ENSG00000188690.12	UROS	10	125823221	10_78	0	0.0161278886745534	4.63806560129264	1.24759753961878e-06	0.10483870967742	1
ENSG00000107949.16	BCCIP	10	125823187	10_78	0	0.0161170070132176	4.63264396620614	1.24529838539428e-06	0.0967741935484042	1
ENSG00000188916.8	FAM196A	10	127403385	10_80	0	0.0711967301916525	18.0316233246181	2.14118888663599e-05	1.9296874999995	1
ENSG00000186766.7	FOXI2	10	127736911	10_80	0	0.0216614972465435	6.8802951126484	2.48573967406708e-06	-0.847826086956394	1
ENSG00000148773.13	MKI67	10	128151985	10_80	0	0.0188990916628009	5.61319482414978	1.76933941829588e-06	0.546153846153809	1
ENSG00000180745.4	CLRN3	10	127872741	10_80	0	0.0389881768931746	12.3599518707783	8.03729322562885e-06	1.44525547445253	1
ENSG00000170430.9	MGMT	10	129647467	10_81	0	0.0462640432304237	10.6297605786658	8.20213991594723e-06	-1.30468750000047	1
ENSG00000237489.3	LINC00959	10	130085907	10_82	0	0.0263977128227171	4.75744045359595	2.09459357314747e-06	-0.192893401015204	1
ENSG00000175470.18	PPP2R2D	10	131938153	10_83	0	0.0156191598311496	6.83132648984443	1.7796017196265e-06	-0.830645161290311	1
ENSG00000188385.11	JAKMIP3	10	132038237	10_83	0	0.0467386186403179	17.046198951602	1.32881196868741e-05	1.91525958984281	2
ENSG00000151640.12	DPYSL4	10	132186469	10_83	0	0.0128138397644582	4.99708789348908	1.06796343306174e-06	-0.364909618844003	3
ENSG00000165752.16	STK32C	10	132332153	10_83	0	0.0184054269894514	8.35389384690212	2.56445424682329e-06	-1.03861003861055	1
ENSG00000148814.17	LRRC27	10	132331784	10_83	0	0.028649694398999	12.4687184626458	5.95801947232114e-06	1.436172256611	2
ENSG00000171813.13	PWWP2B	10	132396229	10_83	0	0.0123315295336798	4.64185064950083	9.54702843291863e-07	-0.0674846625767153	1
ENSG00000068383.18	INPP5A	10	132538238	10_84	0	0.0259282638661257	8.00064865585305	3.45986172505499e-06	0.900473933649456	1
ENSG00000148826.8	NKX6-2	10	132743564	10_85	0	0.0326515519464161	4.76813371664421	2.59664369025246e-06	-0.135714285714307	1
ENSG00000171798.17	KNDC1	10	133173642	10_85	0	0.0357265273454727	5.60889272415003	3.34216620723467e-06	-0.492187500000058	1
ENSG00000151651.15	ADAM8	10	133276679	10_85	0	0.0353781847376898	5.51730957276375	3.2555397588315e-06	-0.558823529412072	1
ENSG00000130640.13	TUBGCP2	10	133314878	10_85	0	0.045706201161234	7.91624907996727	6.03468607320943e-06	0.972375690607606	1
ENSG00000148803.11	FUOM	10	133403456	10_85	0	0.051930404197243	9.11624716324021	7.89583201209257e-06	1.11068702290057	1
ENSG00000127884.4	ECHS1	10	133368776	10_85	0	0.0644072321291707	11.1480635276441	1.19755143755644e-05	1.41666666666673	1
ENSG00000148824.18	MTG1	10	133365859	10_85	0	0.0408292144553978	6.85816172343738	4.67023626559076e-06	0.895491815861428	3
ENSG00000203772.7	SPRN	10	133441072	10_85	0	0.116728961651848	16.8339154492204	3.27735789135964e-05	1.9634703196341	1
ENSG00000214279.13	SCART1	10	133437112	10_85	0	0.0367741092659656	5.87910696235457	3.60589959170616e-06	-0.730103806228153	1
ENSG00000130649.9	CYP2E1	10	133520390	10_85	0	0.0330900642570943	4.89269049238269	2.70025923216668e-06	-0.282606349063519	2
ENSG00000171811.13	CFAP46	10	132848734	10_85	0	0.0334836387350624	5.00310446719842	2.79403810286453e-06	0.348039215686361	1
ENSG00000197177.15	ADGRA1	10	133110046	10_85	0	0.0581919220087358	10.1891251414764	9.88916682906156e-06	-1.20744680851026	1
ENSG00000177951.17	BET1L	11	207400	11_1	0	0.0242969382547429	7.07321847244154	2.86634675662923e-06	-0.671140939597317	1
ENSG00000177963.14	RIC8A	11	212408	11_1	0	0.0201631709605526	5.7436976094732	1.93157023943035e-06	0.774834437085922	1
ENSG00000142082.14	SIRT3	11	236811	11_1	0	0.0193022853682229	5.17364874399387	1.66558107396163e-06	-0.542203849620353	2
ENSG00000185627.17	PSMD13	11	198986	11_1	0	0.0191955711043661	5.04923207385135	1.61654007532164e-06	0.435214327260613	2
ENSG00000174885.12	NLRP6	11	243268	11_1	0	0.0214895213963642	6.4058859925521	2.29596917957233e-06	0.950615409953868	2
ENSG00000142102.15	PGGHG	11	289553	11_1	0	0.0214717516204471	5.90558936934461	2.1149048169675e-06	0.417457944824409	3
ENSG00000185201.16	IFITM2	11	304951	11_1	0	0.0318417377625985	10.6596551188416	5.66108949637065e-06	-1.6241328722246	5
ENSG00000185885.15	IFITM1	11	316299	11_1	0	0.0196455342836857	6.0498439707225	1.98229426318492e-06	-1.15862068965539	1
ENSG00000142089.15	IFITM3	11	327873	11_1	0	0.0253537921589623	9.03156336054368	3.81914339132584e-06	1.78325123152689	1
ENSG00000182272.11	B4GALNT4	11	365894	11_1	0	0.0209929457682584	5.61792902866253	1.9670243579338e-06	-0.314432989690654	1
ENSG00000184363.9	PKP3	11	392953	11_1	0	0.0590877329924995	15.0052906571252	1.47877413450149e-05	1.609589041096	1
ENSG00000185187.12	SIGIRR	11	403545	11_1	0	0.0415932489699542	11.8793001336949	8.24088410109882e-06	1.36262360490972	2
ENSG00000174915.11	PTDSS2	11	451876	11_1	0	0.0385759964138821	11.6839565451354	7.51739189394228e-06	-1.39102564102602	1
ENSG00000023191.16	RNH1	11	506826	11_1	0	0.0204706478162172	5.51288065913403	1.88221956445399e-06	-0.508108108107908	1
ENSG00000174775.16	HRAS	11	537130	11_1	0	0.0198927166728945	5.37514934997131	1.78338347638261e-06	0.570442711323155	3
ENSG00000161328.10	LRRC56	11	537502	11_1	0	0.0187042490024191	4.72934409561508	1.47537117571768e-06	-0.202127659574451	1
ENSG00000099849.14	RASSF7	11	560551	11_1	0	0.0269366837228777	8.0030655479993	3.59551087412506e-06	-0.792397660818541	1
ENSG00000185522.8	LMNTD2	11	559466	11_1	0	0.0247792452150212	7.40319974595151	3.05962109312866e-06	0.796919989799554	2
ENSG00000070047.11	PHRF1	11	576247	11_1	0	0.0331581799432421	9.89092355628916	5.47000388752419e-06	1.00986842105268	1
ENSG00000069696.6	DRD4	11	627517	11_1	0	0.0250316568101798	7.38842483565993	3.08461922467849e-06	1.33308181335761	2
ENSG00000070031.3	SCT	11	627517	11_1	0	0.0462326197263813	13.0607411432835	1.00710889240977e-05	1.99193548387078	1
ENSG00000177106.14	EPS8L2	11	694257	11_1	0	0.138066115935064	23.2464177979144	5.35307406101337e-05	2.7552083333346	1
ENSG00000177042.14	TMEM80	11	688091	11_1	0	0.0410187461870991	12.0035116923011	8.21203528295904e-06	-1.6679110747798	3
ENSG00000177225.16	PDDC1	11	777641	11_1	0	0.0227961779599782	6.55797599334762	2.49340006674145e-06	-0.57113402061826	1
ENSG00000274897.2	PANO1	11	784775	11_1	0	0.0271158498624312	7.87737692390092	3.56258268389475e-06	-1.09923664122126	1
ENSG00000177595.17	PIDD1	11	803017	11_1	0	0.110326489944268	20.5922279517506	3.78916261662339e-05	2.56349206349327	1
ENSG00000177666.16	PNPLA2	11	819464	11_1	0	0.0790087179408265	17.5362044242181	2.31084448705859e-05	2.31007751937998	1
ENSG00000177685.16	CRACR2B	11	814386	11_1	0	0.022722842093526	6.50322519127048	2.46462896942608e-06	-0.841159097497926	2
ENSG00000177697.17	CD151	11	834389	11_1	0	0.0244962435068327	7.08730405317973	2.89561395489523e-06	0.982210055629421	2
ENSG00000214063.10	TSPAN4	11	842775	11_1	0	0.0200076347192045	5.40757306126892	1.80450567118567e-06	0.384146341463622	1
ENSG00000177830.17	CHID1	11	870467	11_1	0	0.0498982803820376	13.6896111367541	1.1392965872589e-05	-1.74468886270279	2
ENSG00000183020.13	AP2A2	11	924535	11_1	0	0.211346148530724	27.0203482223491	9.52457015653298e-05	3.08833850266873	2
ENSG00000184956.15	MUC6	11	1037029	11_1	0	0.0282011903350364	8.62832827236313	4.05839398038742e-06	1.2115384615381	1
ENSG00000078902.15	TOLLIP	11	1304599	11_2	0	0.00834972348920671	4.62284871590144	6.4378652217775e-07	-0.0771144106980433	2
ENSG00000182208.13	MOB2	11	1499765	11_2	0	0.00857420306814982	4.86808271931064	6.96164414295585e-07	0.231375964401603	2
ENSG00000244242.1	IFITM10	11	1753436	11_2	0	0.0111647470865281	7.30972631981751	1.36116292730624e-06	-0.754966887417533	1
ENSG00000117984.13	CTSD	11	1764171	11_2	0	0.00887845109623231	5.19041834332441	7.68598752942824e-07	-0.339207048458243	1
ENSG00000149043.16	SYT8	11	1828103	11_2	0	0.00964712486014474	5.95819363486993	9.58677684615805e-07	-0.627218934911324	1
ENSG00000130592.15	LSP1	11	1837402	11_2	0	0.00884505796885937	5.15566000820432	7.60580276536471e-07	0.700009012688611	2
ENSG00000283787.1	PRR33	11	1891496	11_2	0	0.0501717898666432	21.2988825164769	1.782282399071e-05	2.65472963029456	2
ENSG00000130595.17	TNNT3	11	1915482	11_2	0	0.0108641361663563	7.0572794110413	1.27877052697059e-06	-1.01204819277104	1
ENSG00000064201.15	TSPAN32	11	2301990	11_2	0	0.118471932504936	29.4854850907178	5.82617942782797e-05	2.64179104477626	1
ENSG00000110665.11	C11orf21	11	2300669	11_2	0	0.00859489534301083	4.89036219429967	7.01038264913562e-07	-0.272983144941859	2
ENSG00000184281.14	TSSC4	11	2400804	11_2	0	0.00901306185914241	5.32956066759563	8.0116850374588e-07	-0.414715719063536	1
ENSG00000053918.15	KCNQ1	11	2463573	11_2	0	0.00843980655250487	4.72204051128476	6.64694838773364e-07	0.121107266436012	1
ENSG00000129757.12	CDKN1C	11	2563673	11_2	0	0.00835989933603853	4.63410685477923	6.46140847914347e-07	-0.175471303090026	2
ENSG00000110628.13	SLC22A18	11	2910751	11_2	0	0.015661026554869	10.4439684663607	2.72800953166251e-06	1.51633986928111	1
ENSG00000254827.5	SLC22A18AS	11	2903380	11_2	0	0.183738892559953	33.8020421818278	0.000103586733771767	3.16923076922932	1
ENSG00000181649.5	PHLDA2	11	2928631	11_2	0	0.00834814190287359	4.62109873715338	6.43420918407298e-07	-0.0377397223285579	2
ENSG00000205531.12	NAP1L4	11	2992596	11_2	0	0.0178762709280408	11.671094767062	3.47975469224343e-06	1.29113924050658	1
ENSG00000021762.19	OSBPL5	11	3091265	11_2	0	0.00920849265540669	5.5278926776179	8.49001102819035e-07	0.42871268582742	2
ENSG00000005801.16	ZNF195	11	3378510	11_2	0	0.0204313288466662	12.9113262779794	4.39974570161949e-06	1.57217355326925	2
ENSG00000117983.17	MUC5B	11	1221014	11_2	0	0.00840030178497064	4.67867146783053	6.55507318286572e-07	0.111717282765352	3
ENSG00000129749.3	CHRNA10	11	3671890	11_3	0	0.0289243168969247	4.63199514271164	2.23455635493449e-06	0.0476190476190446	1
ENSG00000148985.19	PGAP2	11	3798189	11_3	0	0.11762300682536	17.9022642883013	3.51204722479821e-05	-2.15165876777305	1
ENSG00000167325.14	RRM1	11	4094428	11_3	0	0.0312789193010752	5.36185123751836	2.79721987695694e-06	-0.697525338083306	2
ENSG00000132109.9	TRIM21	11	4393834	11_3	0	0.0520266859557569	10.1282350715223	8.78860692416521e-06	1.31786795572805	2
ENSG00000167333.12	TRIM68	11	4606437	11_3	0	0.030055912133258	4.98979983259461	2.50134238422551e-06	0.310893874799316	2
ENSG00000167332.7	OR51E2	11	4695294	11_3	0	0.0560812565514116	10.835182058356	1.01347736677271e-05	-1.27196388000034	2
ENSG00000180785.8	OR51E1	11	4800126	11_4	0	0.0172210317439265	5.58844712474945	1.60513076595835e-06	0.492307692307826	1
ENSG00000175518.6	UBQLNL	11	5525579	11_4	0	0.0271173212550684	9.8082549805308	4.43607253963138e-06	-0.967016601470408	2
ENSG00000121236.20	TRIM6	11	5596666	11_4	0	0.222120917956203	29.9828208168723	0.000111076466180096	2.92530857684661	2
ENSG00000132274.15	TRIM22	11	5689666	11_4	0	0.0156060549006624	4.67527009709775	1.2169141519878e-06	0.145126554481965	3
ENSG00000180878.2	C11orf42	11	6205853	11_4	0	0.12650022655104	24.3853121828413	5.14493306143947e-05	-2.76119402985049	1
ENSG00000051009.10	FAM160A2	11	6216426	11_4	0	0.166687394779278	27.0950009033481	7.53272363880994e-05	2.8646666637623	2
ENSG00000132259.12	CNGA4	11	6235438	11_4	0	0.0155391611908566	4.63544656695024	1.20137684332843e-06	-0.0287610619468976	1
ENSG00000110148.9	CCKBR	11	6224821	11_4	0	0.135843498881414	25.0801800900036	5.68237139283497e-05	2.79856115107874	1
ENSG00000170955.9	PRKCDBP	11	6320167	11_5	0	0.0308206122504292	4.64880020347888	2.38969375554379e-06	-0.113877933539581	4
ENSG00000166311.9	SMPD1	11	6390370	11_5	0	0.0668125674985973	11.9144007815551	1.3276710082609e-05	-1.49738219895343	1
ENSG00000166313.18	APBB1	11	6419586	11_5	0	0.0319634282620616	4.9885244206091	2.65941161918844e-06	0.320952951821321	2
ENSG00000110169.10	HPX	11	6444846	11_5	0	0.0434263942363965	7.85539271667012	5.68960056366787e-06	-0.889802701257858	2
ENSG00000110171.19	TRIM3	11	6474370	11_5	0	0.0314924248594408	4.84998544070702	2.5474557109403e-06	0.345399718925806	3
ENSG00000132254.12	ARFIP2	11	6481406	11_5	0	0.0308870534203566	4.66888905965985	2.40519415246647e-06	0.208860759493621	1
ENSG00000132286.11	TIMM10B	11	6569172	11_5	0	0.0338863740554427	5.53398604214904	3.12768685961374e-06	-0.634920634920326	1
ENSG00000179532.12	DNHD1	11	6497555	11_5	0	0.0306808119044421	4.6063909956499	2.35715288783379e-06	-0.0230490039176998	2
ENSG00000132275.10	RRP8	11	6596297	11_5	0	0.0389745488574319	6.84204967106664	4.44761744566877e-06	-0.923501476327553	3
ENSG00000166337.9	TAF10	11	6612377	11_5	0	0.0309517095829424	4.68839753335118	2.42029986259601e-06	0.252941176470647	1
ENSG00000166340.15	TPP1	11	6622745	11_5	0	0.0309717367339666	4.69443176784454	2.42498298496006e-06	0.233766233766215	1
ENSG00000166341.7	DCHS1	11	6626391	11_5	0	0.0309518716485847	4.68844639574082	2.42033775993194e-06	0.296874999999999	1
ENSG00000158042.8	MRPL17	11	6683814	11_5	0	0.0375922423213098	6.50413129418621	4.07800389780447e-06	0.704119850187524	1
ENSG00000149054.15	ZNF215	11	6926734	11_5	0	0.070027903484624	12.359937487609	1.44360209726682e-05	1.53503184713376	1
ENSG00000149050.9	ZNF214	11	7020667	11_5	0	0.034140816681729	5.60386235560054	3.19096081178511e-06	0.492890995260824	1
ENSG00000170743.16	SYT9	11	7252751	11_5	0	0.0600452823752068	10.9043326965485	1.09203885430801e-05	-1.32352941176459	1
ENSG00000183801.7	OLFML1	11	7485228	11_6	0	0.129694114478405	19.4580620910733	4.20901001112059e-05	-2.31967213114741	1
ENSG00000166387.11	PPFIBP2	11	7513260	11_6	0	0.147431039811358	20.712492392788	5.0930905324709e-05	-2.12797619047508	1
ENSG00000166402.8	TUB	11	8018970	11_6	0	0.0816620845248418	15.0031203944145	2.04344127588948e-05	-1.78400000000004	1
ENSG00000166405.14	RIC3	11	8169050	11_6	0	0.027550667204631	4.78490915221668	2.1986997290911e-06	-0.252336448598104	1
ENSG00000166407.13	LMO1	11	8268333	11_6	0	0.0365768582140444	7.42968653992211	4.53249147131319e-06	0.882882882882619	1
ENSG00000183378.11	OVCH2	11	7706198	11_6	0	0.0280812682941768	4.96264191275837	2.32428705572485e-06	0.284925364432517	2
ENSG00000130413.15	STK33	11	8514375	11_7	0	0.0332102672777214	10.6816054487758	5.91655639723485e-06	-1.45227584925085	2
ENSG00000166441.12	RPL27A	11	8682394	11_7	0	0.0307641185941219	10.9132956238412	5.59964509272582e-06	-1.85235522577731	2
ENSG00000166444.18	ST5	11	8911769	11_7	0	0.0175949990407295	4.6381636902869	1.36111689513058e-06	0.487951807228557	1
ENSG00000166452.11	AKIP1	11	8915437	11_7	0	0.048418057558934	15.7006182503629	1.26789772363014e-05	2.76612903225807	1
ENSG00000175348.10	TMEM9B	11	8966815	11_7	0	0.0336922213294234	9.79435926818253	5.5038397558833e-06	-0.985815602836621	1
ENSG00000175352.10	NRIP3	11	8995916	11_7	0	0.087720841302029	20.0123692944626	2.92793480487208e-05	-2.58468344148736	2
ENSG00000175356.12	SCUBE2	11	9138192	11_8	0	0.017843921508835	5.35317874221401	1.5931701269048e-06	-0.213195867806351	2
ENSG00000184014.7	DENND5A	11	9265854	11_8	0	0.0590008904427212	16.5264652105916	1.62629244841396e-05	-1.76563346328419	2
ENSG00000166471.10	TMEM41B	11	9314546	11_8	0	0.0179960273364504	5.43193411943562	1.63038902718884e-06	0.585987261146318	1
ENSG00000205339.9	IPO7	11	9384344	11_8	0	0.0164697407506359	4.60979165668716	1.26627538903017e-06	0.027747248445141	2
ENSG00000166478.9	ZNF143	11	9460054	11_8	0	0.041797716484673	13.2847930665098	9.26120409879624e-06	1.92307692307678	1
ENSG00000166483.10	WEE1	11	9573214	11_8	0	0.0187192638857491	5.79762717454035	1.81008577799774e-06	-0.487834044504291	2
ENSG00000133789.14	SWAP70	11	9664023	11_8	0	0.0210125263528114	6.87082530673736	2.40794899383529e-06	0.793478260870048	1
ENSG00000133812.15	SBF2	11	10296599	11_8	0	0.0264719259106383	9.01902715183279	3.982037435985e-06	1.18604651162781	1
ENSG00000133805.15	AMPD3	11	10479757	11_8	0	0.0171913082157442	5.00749373069331	1.43578511454468e-06	-0.222222222222267	1
ENSG00000110315.6	RNF141	11	10541515	11_8	0	0.0252040006412447	8.56205302002317	3.59921259914664e-06	-1.0742418685827	2
ENSG00000133800.8	LYVE1	11	10611823	11_8	0	0.0166526821879485	4.71224009406051	1.30879524792265e-06	-0.18907563025209	1
ENSG00000072952.18	MRVI1	11	10694242	11_8	0	0.0215977155991396	7.12603156179042	2.56693969047888e-06	-0.749295774648052	1
ENSG00000198730.7	CTR9	11	10750567	11_8	0	0.0165020660309752	4.62797366009123	1.27376498037659e-06	0.0234375000000049	1
ENSG00000110321.16	EIF4G2	11	10809130	11_8	0	0.0594975327261024	16.6056274942327	1.64783739225708e-05	-1.92125984251963	1
ENSG00000236287.7	ZBED5	11	10858824	11_8	0	0.0164766988154176	4.61371003403364	1.2678871633411e-06	0.13756613756617	1
ENSG00000110328.5	GALNT18	11	11579480	11_9	0	0.0255061777118921	6.39286625409349	2.71957540846384e-06	0.765265353394798	2
ENSG00000170242.17	USP47	11	11841863	11_9	0	0.0512082294430809	12.9113067795193	1.10273222472043e-05	-1.58056282961676	2
ENSG00000133816.13	MICAL2	11	12093705	11_9	0	0.0218821452722975	4.96748581930898	1.8129533888653e-06	-0.296327408512373	2
ENSG00000133808.4	MICALCL	11	12276112	11_9	0	0.0214845847658389	4.79708609766074	1.71895529953499e-06	-0.210526315789548	1
ENSG00000197702.11	PARVA	11	12377064	11_9	0	0.0211481602237774	4.65043066182897	1.64030976776567e-06	0.112903225806438	1
ENSG00000189431.7	RASSF10	11	13009706	11_10	0	0.0217819731465486	4.80828757614935	1.74681840093014e-06	0.307317073170841	1
ENSG00000148925.10	BTBD10	11	13463070	11_11	0	0.0196857041174259	4.99785345296271	1.64094708369797e-06	-0.228395061728443	1
ENSG00000262655.3	SPON1	11	13963173	11_11	0	0.0269152753477618	7.90661940457795	3.5493576787393e-06	-1.01923076923056	1
ENSG00000129083.12	COPB1	11	14491339	11_11	0	0.067500800991996	16.5321262656317	1.86122014949206e-05	2.00000000000019	1
ENSG00000129084.17	PSMA1	11	14643611	11_11	0	0.0408388747456693	11.8002408675576	8.03756957084098e-06	1.41935483870909	1
ENSG00000152270.8	PDE3B	11	14643611	11_11	0	0.0408388747456693	11.8002408675576	8.03756957084098e-06	1.41935483870909	1
ENSG00000175868.13	CALCB	11	14904868	11_11	0	0.0247667705354022	7.13210458859941	2.94609799990544e-06	-1.15199999999998	1
ENSG00000110693.17	SOX6	11	16739444	11_12	0	0.022034735863297	4.70041046854018	1.72744305291057e-06	-0.0350594123989988	3
ENSG00000166689.15	PLEKHA7	11	17014633	11_12	0	0.0686510213802904	16.0962593514082	1.84302857860838e-05	-2.16417910447671	1
ENSG00000110700.6	RPS13	11	17077666	11_12	0	0.0218707206537304	4.66284412162145	1.70088165244878e-06	-0.180297397769463	1
ENSG00000070081.15	NUCB2	11	17207919	11_12	0	0.0221345220958591	5.2112548836185	1.92385603630281e-06	0.586021505376248	1
ENSG00000188211.8	NCR3LG1	11	17350896	11_12	0	0.0221145728881911	7.47423377176387	2.75680049917527e-06	2.10937499999955	1
ENSG00000006071.12	ABCC8	11	17475915	11_12	0	0.0531234061138211	14.3421768109816	1.2707528450156e-05	2.0459126920442	3
ENSG00000006611.15	USH1C	11	17543640	11_12	0	0.0302394616390397	7.63853633807897	3.85251474512984e-06	0.864734299517056	1
ENSG00000148965.9	SAA4	11	18236735	11_13	0	0.0481279787740475	14.080244098292	1.13023281534434e-05	1.61394101876772	1
ENSG00000173432.10	SAA1	11	18266251	11_13	0	0.0454499219390089	13.5425697422542	1.02658361432199e-05	-1.51966724395994	2
ENSG00000110756.17	HPS5	11	18322147	11_13	0	0.0323506349956003	10.3607994502698	5.59031374615632e-06	-1.23252066223763	2
ENSG00000110768.11	GTF2H1	11	18322331	11_13	0	0.0387454149622611	12.0467338486232	7.78484083434499e-06	-1.32928276456301	2
ENSG00000134333.13	LDHA	11	18394268	11_13	0	0.0187635415025729	5.29162994324172	1.65601544534039e-06	-0.49222797927457	1
ENSG00000166796.11	LDHC	11	18412173	11_13	0	0.0174760691072944	4.63198314628532	1.35011520870466e-06	-0.164102564102633	1
ENSG00000166800.9	LDHAL6A	11	18467813	11_13	0	0.0245061977411655	7.77292220013964	3.17702300754403e-06	0.983240223463555	1
ENSG00000074319.12	TSG101	11	18526648	11_13	0	0.0411885432459211	12.6193473589923	8.66908842055397e-06	1.48854961832063	1
ENSG00000151116.16	UEVLD	11	18588818	11_13	0	0.0863323003637401	19.6121367397906	2.8239586366802e-05	2.21829521829492	1
ENSG00000247595.4	SPTY2D1-AS1	11	18588818	11_13	0	0.08633230036374	19.6121367397906	2.82395863668019e-05	2.21829521829492	1
ENSG00000179119.14	SPTY2D1	11	18634515	11_13	0	0.0174983386470152	4.64379816008489	1.35528383363997e-06	-0.0212765957446841	1
ENSG00000151117.8	TMEM86A	11	18692916	11_13	0	0.0575012872859996	15.7555667902188	1.51102518864874e-05	-1.6484018264839	1
ENSG00000179057.13	IGSF22	11	18725927	11_13	0	0.0181904891590231	5.00375385131795	1.51810014154843e-06	0.248447204968958	1
ENSG00000110786.17	PTPN5	11	18780579	11_13	0	0.0180798310073801	4.94713022006149	1.49179042230623e-06	0.123188405797067	1
ENSG00000183695.2	MRGPRX2	11	19060482	11_13	0	0.0182781020032703	5.04834513335519	1.53900574236835e-06	0.312500000000085	1
ENSG00000177054.13	ZDHHC13	11	19116964	11_13	0	0.0174676027238814	4.62748765115845	1.34815144020053e-06	-0.111940298507542	1
ENSG00000129170.8	CSRP3	11	19210901	11_13	0	0.017851626926744	4.82925864790474	1.43786586578961e-06	-0.273972602739846	1
ENSG00000129173.12	E2F8	11	19200208	11_13	0	0.0222276002771221	6.86533070736403	2.54515447293126e-06	-0.780487804878209	1
ENSG00000109854.13	HTATIP2	11	20363682	11_14	0	0.029669932130406	8.07310315190664	3.99500346246204e-06	-1.28062600596196	2
ENSG00000185238.12	PRMT3	11	20422329	11_14	0	0.0279169235753289	7.50545038889094	3.4946559184931e-06	0.889610389610555	1
ENSG00000183161.4	FANCF	11	22626575	11_16	0	0.0288414107331126	5.78659188021677	2.78355276551906e-06	0.613157894737123	1
ENSG00000148935.10	GAS2	11	22626004	11_16	0	0.039669544610678	8.76420810018162	5.79869146567407e-06	1.05750000000005	1
ENSG00000198168.8	SVIP	11	22829626	11_16	0	0.0393619132634104	8.69131190994937	5.70586696373523e-06	1.02158273381294	1
ENSG00000176971.3	FIBIN	11	26993860	11_18	0	0.0570595380826436	10.0238338591614	9.53942541856518e-06	1.20955882352995	1
ENSG00000169550.12	MUC15	11	26571795	11_18	0	0.0385108850106845	6.33093592805862	4.06641335516248e-06	-0.637194082222245	2
ENSG00000109881.16	CCDC34	11	27364369	11_19	0	0.0728784999993997	14.4332736248956	1.75438286082241e-05	-1.70342205323265	1
ENSG00000205213.13	LGR4	11	27472332	11_19	0	0.0267966324968185	5.03938989396924	2.25225876873217e-06	-0.400213547020589	2
ENSG00000121621.6	KIF18A	11	28108392	11_19	0	0.0304147644219025	6.21977859148689	3.15514619838328e-06	-0.728776773650612	2
ENSG00000169519.20	METTL15	11	28108392	11_19	0	0.0262027578131641	4.83069396698121	2.11113805037479e-06	0.29677669518057	3
ENSG00000182255.6	KCNA4	11	30014630	11_20	0	0.0438062439322215	8.93018029041254	6.52463692580563e-06	1.15928612524695	2
ENSG00000152219.4	ARL14EP	11	30144844	11_21	0	0.0407773125193668	8.55819686874876	5.82050917022591e-06	1.20955752476289	3
ENSG00000066382.16	MPPED2	11	30664655	11_21	0	0.118232140882394	18.6698632291778	3.68160164712573e-05	2.16993464052289	1
ENSG00000170946.14	DNAJC24	11	31369686	11_21	0	0.0440702734761984	9.2861657194953	6.82562274302344e-06	-1.59374999999988	1
ENSG00000148950.9	IMMP1L	11	31509553	11_21	0	0.0616786226836703	12.4506280648939	1.28081390094452e-05	-1.81506849315015	1
ENSG00000109911.18	ELP4	11	31509553	11_21	0	0.0616786226836703	12.4506280648939	1.28081390094452e-05	-1.81506849315015	1
ENSG00000049449.8	RCN1	11	32091022	11_21	0	0.0296817038389882	5.5903718059424	2.76751272234788e-06	0.528985507246437	1
ENSG00000007372.21	PAX6	11	31817634	11_21	0	0.026922406745975	4.68111624341365	2.10195499325138e-06	-0.128048780487777	1
ENSG00000135378.3	PRRG4	11	32829646	11_22	0	0.0296171570593268	4.7717456993618	2.35711496280944e-06	0.194035566034169	2
ENSG00000121690.10	DEPDC7	11	33015771	11_22	0	0.0561437055312	10.7647476136732	1.00801044104901e-05	1.31791907514454	1
ENSG00000176148.15	TCP11L1	11	33039247	11_22	0	0.0354178571837149	6.44140931194572	3.80507555535375e-06	0.800000000000232	1
ENSG00000110427.14	KIAA1549L	11	33542052	11_22	0	0.0299126150364064	4.86430587426153	2.42680769611747e-06	-0.33088235294126	1
ENSG00000205177.6	C11orf91	11	33699629	11_22	0	0.0307289764154008	5.11543476299132	2.62174682166355e-06	0.353846153846102	1
ENSG00000085063.14	CD59	11	33718172	11_22	0	0.0341366152900416	6.09712363429131	3.47140723984894e-06	-0.623040116419944	2
ENSG00000110429.13	FBXO3	11	33776925	11_22	0	0.0362861114884566	6.66781352029039	4.03537576565698e-06	-0.74501108647491	1
ENSG00000184937.13	WT1	11	32435148	11_22	0	0.0333638183896716	5.88325076385596	3.27380806288151e-06	0.673333333333148	1
ENSG00000135372.8	NAT10	11	34105925	11_23	0	0.0409644228397432	11.8018084596142	8.06334993434119e-06	-1.70506912442413	1
ENSG00000166016.5	ABTB2	11	34357747	11_23	0	0.0191589110021527	4.71882314952247	1.50787252125021e-06	0.133522727272646	1
ENSG00000121691.4	CAT	11	34438684	11_23	0	0.0198094989725857	5.02888646101594	1.66151944197918e-06	-0.319660932755036	2
ENSG00000135373.12	EHF	11	34621181	11_23	0	0.06083980182089	15.5219576330112	1.57505016305795e-05	1.65357142857174	1
ENSG00000110435.11	PDHX	11	34915591	11_23	0	0.0464710594045088	12.9845299010366	1.00639601776388e-05	-1.99065428479872	3
ENSG00000149089.12	APIP	11	34877465	11_23	0	0.0318609061948825	9.45187147033415	5.02268609640913e-06	1.66556069376104	4
ENSG00000026508.17	CD44	11	35139055	11_23	0	0.0250935532207222	7.22692573005274	3.02465509330495e-06	0.914221433748553	2
ENSG00000110436.11	SLC1A2	11	35421897	11_23	0	0.0470410340322132	13.0992443021678	1.02773987526819e-05	1.69149055983935	2
ENSG00000135374.9	ELF5	11	34496050	11_23	0	0.019345446028819	4.80877918475031	1.55157826747661e-06	0.189365518472168	2
ENSG00000149090.11	PAMR1	11	35532572	11_24	0	0.0295947367972136	8.88851130049912	4.38736348478627e-06	-1.11718749999993	1
ENSG00000166326.6	TRIM44	11	35664930	11_24	0	0.0489855223077629	13.6046030283217	1.11151089135899e-05	1.52307692307647	1
ENSG00000179241.12	LDLRAD3	11	35943972	11_24	0	0.0296212379333312	8.89687406429248	4.39542377906318e-06	-1.0722222222219	1
ENSG00000110442.11	COMMD9	11	36289347	11_24	0	0.0682407536854858	16.7330594066833	1.90449252860563e-05	1.70941883767566	1
ENSG00000135362.13	PRR5L	11	36295881	11_24	0	0.0364065766558407	10.8226668381043	6.57164717817885e-06	-1.39805825242665	1
ENSG00000175104.14	TRAF6	11	36509094	11_24	0	0.110961396708759	21.3811909682136	3.9569805245921e-05	-2.70414201183459	1
ENSG00000166352.15	C11orf74	11	36594562	11_24	0	0.0291998156134196	8.76333402247313	4.26785425580036e-06	1.38284114196995	2
ENSG00000166181.12	API5	11	43311926	11_27	0	0.0198016358631858	4.74192834605709	1.56608800303453e-06	-0.267716535433027	1
ENSG00000052841.14	TTC17	11	43359775	11_27	0	0.0197868030284922	4.73496923293156	1.56261826905929e-06	0.125000000000036	1
ENSG00000149084.12	HSD17B12	11	43680353	11_27	0	0.0216961258149124	5.5907373914471	2.0230722324828e-06	0.468794250721688	2
ENSG00000166199.12	ALKBH3	11	43880873	11_27	0	0.019514388244544	4.60623931441321	1.49920680368834e-06	-0.00661468574299241	2
ENSG00000187479.5	C11orf96	11	43925029	11_27	0	0.0196857127087232	4.68740488328565	1.53901806097416e-06	0.114715492952881	2
ENSG00000110455.13	ACCS	11	44066439	11_27	0	0.0198612160705455	4.76982768110174	1.58004199999384e-06	-0.227357898020652	3
ENSG00000151348.13	EXT2	11	44066439	11_27	0	0.0199631646090912	4.81737532615876	1.60398379872045e-06	0.24132860821767	2
ENSG00000085117.11	CD82	11	44574159	11_27	0	0.0222069984536059	5.80705779944613	2.15083015448238e-06	0.612676056338084	1
ENSG00000157570.11	TSPAN18	11	44726552	11_28	0	0.0569006560780754	12.5447720702427	1.19052948137286e-05	1.43506493506504	1
ENSG00000175274.18	TP53I11	11	44955532	11_28	0	0.0251923737841715	4.91815461271732	2.06648080010544e-06	0.277108433734892	1
ENSG00000019485.13	PRDM11	11	45096106	11_28	0	0.0431683865107515	9.94765206917762	7.16220106737723e-06	-1.1658536585369	1
ENSG00000175264.7	CHST1	11	45665144	11_28	0	0.0378382214620456	8.71327916681057	5.49885729396745e-06	1.16923076923054	1
ENSG00000181830.8	SLC35C1	11	45803523	11_28	0	0.0297756298664155	6.47523346255503	3.21570717146733e-06	-0.671874999999547	1
ENSG00000121653.11	MAPK8IP1	11	45883929	11_28	0	0.132832136609156	20.6577190814741	4.57662818864175e-05	-2.32653061224516	1
ENSG00000121680.15	PEX16	11	45916757	11_28	0	0.0268186352025502	5.50055008087158	2.46038404243463e-06	-0.658064516129341	1
ENSG00000165905.17	LARGE2	11	45921885	11_28	0	0.029914614312802	6.51865869749365	3.25238355441925e-06	-0.644820295983137	1
ENSG00000149091.15	DGKZ	11	46332129	11_28	0	0.120530871726742	19.7115859746537	3.9625975960132e-05	2.40298507462644	1
ENSG00000110492.15	MDK	11	46381302	11_28	0	0.0246063263542038	4.69911590759813	1.92851509579516e-06	0.0727272727272804	1
ENSG00000110497.14	AMBRA1	11	46594132	11_28	0	0.0696751405532853	14.4601804692688	1.68039612826221e-05	1.61241610738382	1
ENSG00000175224.16	ATG13	11	46618032	11_28	0	0.0243727960220235	4.61039114188043	1.87414518542949e-06	-0.0429447852760863	1
ENSG00000180423.4	HARBI1	11	46618032	11_28	0	0.0243727960220235	4.61039114188043	1.87414518542949e-06	0.0429447852760863	1
ENSG00000175220.11	ARHGAP1	11	46700055	11_28	0	0.0265377614172587	5.40249948489995	2.39121774583681e-06	0.469859107488966	2
ENSG00000175213.2	ZNF408	11	46700468	11_28	0	0.025225438323196	4.93035940396722	2.07432788591765e-06	0.277090713380113	2
ENSG00000180210.14	F2	11	46719945	11_28	0	0.0285279159803391	6.07617380912063	2.89108154024601e-06	0.672043010752649	1
ENSG00000019505.7	SYT13	11	45242726	11_28	0	0.0298562550528437	6.50044890844422	3.23697083857581e-06	0.882875406054046	2
ENSG00000149182.14	ARFGAP2	11	47177087	11_29	0	0.0190019044027679	4.61307802248056	1.46200222802484e-06	0.147982062780304	1
ENSG00000165912.15	PACSIN3	11	47185043	11_29	0	0.0193225945969926	4.76843515201339	1.53674365469259e-06	0.0467289719626175	1
ENSG00000134574.11	DDB2	11	47214743	11_29	0	0.0191138561002093	4.66758978766558	1.48799372110423e-06	0.122408142802397	2
ENSG00000025434.18	NR1H3	11	47247818	11_29	0	0.0197198372329704	4.95746693300929	1.63050921505039e-06	-0.918292750819528	3
ENSG00000134575.9	ACP2	11	47248704	11_29	0	0.0318087462598912	9.4071999237973	4.99076397071461e-06	-0.972559542795983	2
ENSG00000110514.19	MADD	11	47285079	11_29	0	0.0812338633152013	18.2350649135151	2.47061188973482e-05	1.8500000000012	1
ENSG00000134571.10	MYBPC3	11	47353082	11_29	0	0.0398209349921457	11.5072373802232	7.64262640987803e-06	1.26478149100277	1
ENSG00000066336.11	SPI1	11	47378758	11_29	0	0.0267170753863103	7.78124586775814	3.4673538110364e-06	-0.932584269662748	1
ENSG00000165915.13	SLC39A13	11	47406188	11_29	0	0.0218756689180688	5.92113777408939	2.16036241913789e-06	0.29365079365071	1
ENSG00000165916.8	PSMC3	11	47426946	11_29	0	0.0284957084284395	8.38175357362032	3.98358833752382e-06	1.38931297709941	1
ENSG00000165917.9	RAPSN	11	47444454	11_29	0	0.0242090044180159	6.86375004951809	2.77139542126758e-06	-1.50423013470005	2
ENSG00000149187.17	CELF1	11	47565900	11_29	0	0.0193982253358845	4.80470848313522	1.55449435143674e-06	0.277372262773711	1
ENSG00000110536.13	PTPMT1	11	47565510	11_29	0	0.019225068502429	4.72145752962947	1.51392405287849e-06	0.175710329939275	2
ENSG00000213619.9	NDUFS3	11	47565510	11_29	0	0.031628121770677	9.35405097331828	4.93438736483197e-06	-2.07865168539298	1
ENSG00000123444.13	KBTBD4	11	47578886	11_29	0	0.0205644955984824	5.34685215488492	1.83390292384321e-06	-0.246376811594314	1
ENSG00000196666.4	FAM180B	11	47586360	11_29	0	0.031292128583908	9.25443511315731	4.82997770956438e-06	2.04812834224706	1
ENSG00000172247.3	C1QTNF4	11	47600860	11_29	0	0.0215934646290954	5.80064933216227	2.08909912403609e-06	-1.00000000000025	1
ENSG00000165923.15	AGBL2	11	47715631	11_29	0	0.0311413296858631	9.20914790469042	4.78317979595109e-06	0.622403141867943	2
ENSG00000149177.12	PTPRJ	11	47954177	11_29	0	0.0438024922386081	12.3998966010911	9.05893181161225e-06	-2.37864059601235	2
ENSG00000086205.16	FOLH1	11	49209074	11_29	0	0.0192970394560544	4.75608900901915	1.53073764970811e-06	-0.191168035173389	2
ENSG00000183908.5	LRRC55	11	57182217	11_32	0	0.00687850525277245	6.33288052323095	7.26533214540828e-07	-0.751295336787833	1
ENSG00000134817.10	APLNR	11	57237103	11_32	0	0.00586390990113628	4.81719852546609	4.71131279570687e-07	0.217391304347843	1
ENSG00000149136.8	SSRP1	11	57335594	11_32	0	0.00766151973187135	7.15859206241022	9.14750476817945e-07	1.17127410249814	2
ENSG00000186652.9	PRG2	11	57390954	11_32	0	0.00577116139418754	4.69110894385937	4.51542719494456e-07	-0.520618556700912	1
ENSG00000134802.17	SLC43A3	11	57426322	11_32	0	0.00841712823121665	8.19322484418271	1.15021472289601e-06	-0.95135135135126	1
ENSG00000149150.8	SLC43A1	11	57515573	11_32	0	0.00581331450834499	4.70936652419857	4.56611050256647e-07	-0.0892558960578246	2
ENSG00000134809.8	TIMM10	11	57516515	11_32	0	0.00574508094831416	4.70618755730528	4.50946986584848e-07	-0.256746077649183	3
ENSG00000214872.8	SMTNL1	11	57542167	11_32	0	0.0105391293723741	10.1107498823315	1.77724871260416e-06	-1.52956328816918	2
ENSG00000156587.15	UBE2L6	11	57568638	11_32	0	0.00642051136287736	5.61309578755987	6.01079861983541e-07	-0.698375870069556	1
ENSG00000149131.15	SERPING1	11	57598250	11_32	0	0.00591881215146495	4.91694526361547	4.85389118441137e-07	-0.443526170799015	1
ENSG00000166793.10	YPEL4	11	57651115	11_32	0	0.00588554056640489	5.14899078744357	5.05438800399356e-07	-0.00787401574803026	1
ENSG00000156599.10	ZDHHC5	11	57667434	11_32	0	0.0189334145946491	15.3160223929647	4.83654288751823e-06	2.08620689655173	1
ENSG00000156603.15	MED19	11	57710417	11_32	0	0.00825422326000735	7.40989703936238	1.0201134896103e-06	0.984848484848291	1
ENSG00000233436.7	BTBD18	11	57751379	11_32	0	0.00752129752862141	6.94236142541852	8.70883563750637e-07	-0.976377952755755	1
ENSG00000198561.13	CTNND1	11	57753377	11_32	0	0.00584531740464478	4.81558595796042	4.69480267752373e-07	0.464000000000028	1
ENSG00000186660.14	ZFP91	11	58578680	11_32	0	0.0202156554291508	16.3916015036076	5.52674363175078e-06	-2.3708609271519	1
ENSG00000242689.2	CNTF	11	58622534	11_32	0	0.00917679837444474	8.53101578428296	1.30572596663559e-06	1.13855421686766	1
ENSG00000109991.8	P2RX3	11	57375990	11_32	0	0.00629515154745663	5.49125798538795	5.76551548679863e-07	0.793969849246131	1
ENSG00000156689.6	GLYATL2	11	58904019	11_33	0	0.019958922364253	4.69838071981317	1.56403115606942e-06	0.152284263959417	1
ENSG00000166840.13	GLYATL1	11	58905071	11_33	0	0.019847087026896	4.64619824889781	1.53799391213848e-06	-0.102040816326511	1
ENSG00000189057.10	FAM111B	11	59107392	11_34	0	0.00960007030947663	6.84139402879895	1.0954161097337e-06	0.680487804877818	1
ENSG00000166801.15	FAM111A	11	59143453	11_34	0	0.00913019230920276	6.39001061530896	9.73064459122669e-07	-0.714285714285718	1
ENSG00000110042.7	DTX4	11	59171419	11_34	0	0.0105688299214185	7.85430736866659	1.38450620828229e-06	0.911222061560678	2
ENSG00000197629.5	MPEG1	11	59211467	11_34	0	0.0281136039672741	16.7627993339564	7.86001137244586e-06	1.78962281771984	2
ENSG00000110048.11	OSBP	11	59614184	11_34	0	0.0169046985704913	12.21402006792	3.4437067828964e-06	1.54870129870139	1
ENSG00000166889.13	PATL1	11	59667997	11_34	0	0.0140674642819079	10.5109079292594	2.46613109170371e-06	-1.37139075189303	2
ENSG00000166900.15	STX3	11	59754175	11_34	0	0.0123880026802714	9.22782438634091	1.90660495406817e-06	-1.14844351376009	2
ENSG00000166902.4	MRPL16	11	59811088	11_34	0	0.0080510476645147	5.28257354558001	7.09345887999217e-07	0.495711835334495	1
ENSG00000149534.8	MS4A2	11	60088555	11_34	0	0.00759726791751769	4.79243204353433	6.072583720204e-07	-0.261904761904694	1
ENSG00000110077.14	MS4A6A	11	60183960	11_34	0	0.00785164416405837	5.02277880791353	6.57755923653791e-07	-0.287999999999963	1
ENSG00000214787.9	MS4A4E	11	60199089	11_34	0	0.00781157798442334	5.10895992951873	6.65627681650675e-07	0.441558441558599	1
ENSG00000110079.16	MS4A4A	11	60274389	11_34	0	0.00765525203827178	4.88363956340476	6.23538397884134e-07	0.378787878787957	1
ENSG00000166927.12	MS4A7	11	60377968	11_34	0	0.00749975217193144	4.63648616194628	5.79957255419495e-07	0.284254157925408	2
ENSG00000166928.10	MS4A14	11	60378349	11_34	0	0.00760090137118874	4.73621153929623	6.0042158185494e-07	0.339132811639202	3
ENSG00000183134.4	PTGDR2	11	60855479	11_34	0	0.0110232534039444	8.66277923105864	1.59267492780469e-06	1.44557938115514	2
ENSG00000110107.8	PRPF19	11	60906396	11_34	0	0.0383031493956055	19.8939431564894	1.27091194821405e-05	-2.48412698412626	1
ENSG00000110108.9	TMEM109	11	60914294	11_34	0	0.0547327957160935	23.2552823095587	2.12289910430669e-05	-2.68253968254058	1
ENSG00000006118.14	TMEM132A	11	60921973	11_34	0	0.0634635463310832	25.6667752946553	2.71678800320539e-05	2.99218750000044	1
ENSG00000110446.10	SLC15A3	11	60952133	11_34	0	0.00807639411179206	5.30634006919269	7.14780487515955e-07	0.245398773006203	1
ENSG00000110448.10	CD5	11	61126159	11_34	0	0.00896238716170372	6.67423535856367	9.97666349079842e-07	1.01587301587291	1
ENSG00000167987.10	VPS37C	11	61155162	11_34	0	0.0157783587851438	12.2563462744217	3.22539534854623e-06	1.70161290322641	1
ENSG00000229859.9	PGA3	11	61203082	11_34	0	0.0144211196560268	11.1736690761102	2.68753971585356e-06	-1.50000000000007	1
ENSG00000167992.12	VWCE	11	61150056	11_34	0	0.0144427689900227	10.7502577214458	2.58958068038844e-06	1.25881826665212	2
ENSG00000167986.13	DDB1	11	61343874	11_34	0	0.00928707535892947	7.15017342773703	1.10753038765797e-06	1.24479166666719	1
ENSG00000162144.9	CYB561A3	11	61362321	11_34	0	0.00777151570342516	4.90969478217198	6.36385577975451e-07	-0.103837471783288	1
ENSG00000149483.11	TMEM138	11	61362321	11_34	0	0.00777151570342516	4.90969478217198	6.36385577975451e-07	-0.103837471783288	1
ENSG00000187049.9	TMEM216	11	61392099	11_34	0	0.0075285595619895	4.7552353406403	5.97095793540169e-07	-0.36222222222234	1
ENSG00000149532.15	CPSF7	11	61416082	11_34	0	0.0121982045033517	9.42041803703195	1.91657664197306e-06	1.25878594249204	1
ENSG00000256591.5	RP11-286N22.8	11	61428817	11_34	0	0.0107186702111791	8.52060432350698	1.52325079212799e-06	-1.39080459770085	1
ENSG00000134825.15	TMEM258	11	61792563	11_34	0	0.0116095637380342	8.57060698768774	1.65953947157466e-06	1.60069495293771	2
ENSG00000168496.3	FEN1	11	61792609	11_34	0	0.0929412385303918	28.0697582153137	4.35118183661607e-05	-3.3308270676685	1
ENSG00000134824.13	FADS2	11	61828092	11_34	0	0.00802353166766578	5.22964904167404	6.99839129653746e-07	1.07975460122681	1
ENSG00000221968.8	FADS3	11	61891824	11_34	0	0.0101608474465048	7.33185923360405	1.24252219377051e-06	-1.24827586206916	1
ENSG00000149503.12	INCENP	11	62123878	11_34	0	0.00880338039033102	6.13469045947899	9.00745762658708e-07	0.724137931034504	1
ENSG00000124942.13	AHNAK	11	62557404	11_35	0	0.0245758156302378	4.60615808997812	1.88802128163568e-06	-0.170506912442395	1
ENSG00000254772.9	EEF1G	11	62569304	11_35	0	0.0254230790394288	4.92157142399012	2.08685390046692e-06	0.65625000000001	1
ENSG00000149480.6	MTA2	11	62601546	11_35	0	0.0295122627246125	6.31093292862315	3.10639142430299e-06	-1.07407407407377	1
ENSG00000149499.11	EML3	11	62594821	11_35	0	0.0251023201774894	4.80340024304899	2.0110494327876e-06	-0.604651162790705	1
ENSG00000149541.9	B3GAT3	11	62619750	11_35	0	0.0326158331102631	7.24379282588194	3.94052967784056e-06	-1.33498655127662	2
ENSG00000089597.16	GANAB	11	62646190	11_35	0	0.0373558846383903	8.51177705665289	5.30321666854617e-06	-1.16923076923128	1
ENSG00000278615.4	C11orf98	11	62662828	11_35	0	0.0291322729893632	6.19016186723937	3.00771361750527e-06	-0.526863084921684	1
ENSG00000214756.7	METTL12	11	62665343	11_35	0	0.0516536052676463	11.551775112299	9.95197944845995e-06	-1.83941605839401	1
ENSG00000162194.12	LBHD1	11	62672097	11_35	0	0.0708951966192215	14.5432951792034	1.7196487002702e-05	-2.08823529411764	1
ENSG00000177363.4	LRRN4CL	11	62690803	11_35	0	0.134369662360874	20.6883418761444	4.63646532132003e-05	2.66216216216282	1
ENSG00000162188.5	GNG3	11	62707671	11_35	0	0.0409466229149356	9.37100451550961	6.39976963875329e-06	1.13316582914546	1
ENSG00000185475.10	TMEM179B	11	62787770	11_35	0	0.0616816473455379	13.2250657925077	1.36054813338726e-05	1.77443609022587	1
ENSG00000168569.7	TMEM223	11	62791879	11_35	0	0.0699720911227981	14.4190212786838	1.68275442536089e-05	-1.75012918217532	2
ENSG00000162231.13	NXF1	11	62806406	11_35	0	0.0436716179776548	9.97490771282077	7.26554629145339e-06	1.31785714285664	1
ENSG00000162236.11	STX5	11	62831788	11_35	0	0.0434726683725788	9.93208520184361	7.20139843934728e-06	1.31316725978681	1
ENSG00000168003.16	SLC3A2	11	62855742	11_35	0	0.0454984813656953	10.3594098479536	7.86125749998694e-06	1.35714285714268	1
ENSG00000168004.9	HRASLS5	11	63487780	11_35	0	0.0267061168354562	5.38000204345951	2.39636678198747e-06	-0.483004002277696	2
ENSG00000133328.3	HRASLS2	11	63550600	11_35	0	0.0259033011298964	5.0957890155703	2.20154039336084e-06	0.417543859649003	1
ENSG00000176485.11	PLA2G16	11	63614504	11_35	0	0.0501197084556222	11.2681372661975	9.4193464419459e-06	-1.77099236641195	1
ENSG00000184743.12	ATL3	11	63671930	11_35	0	0.132459216473961	20.5447269792482	4.53881688267035e-05	-2.94886363636289	1
ENSG00000133318.13	RTN3	11	63681653	11_35	0	0.122669607390423	19.7974207864282	4.0504725640278e-05	-2.90395480225955	1
ENSG00000168005.8	C11orf84	11	63814042	11_35	0	0.0532298995014536	11.8348062371329	1.05069557619921e-05	-1.27796995813754	2
ENSG00000072518.20	MARK2	11	63839166	11_35	0	0.0266589401061345	5.36343592981233	2.38476770378699e-06	0.203846153846169	1
ENSG00000110583.12	NAA40	11	63939731	11_35	0	0.072776426636554	14.7920807474753	1.7954780581427e-05	2.29365079365001	1
ENSG00000176340.3	COX8A	11	63975081	11_35	0	0.0840011988877737	16.1576050935557	2.26371933054335e-05	-2.39370078740135	1
ENSG00000167770.11	OTUB1	11	63985037	11_35	0	0.031645612386941	6.9620411467812	3.67460105664013e-06	0.937036783869247	2
ENSG00000174871.10	CNIH2	11	66277805	11_37	0	0.0198635053173948	4.67365035887286	1.54836097128134e-06	-0.389534883720928	1
ENSG00000174851.15	YIF1A	11	66288986	11_37	0	0.019966241360775	4.76952835412233	1.58829751814578e-06	0.515337423313024	1
ENSG00000174791.10	RIN1	11	66336586	11_37	0	0.040214674663677	11.3375517934992	7.60438242170486e-06	1.47146657557178	2
ENSG00000174744.13	BRMS1	11	66347429	11_37	0	0.0242611959705252	6.56107951299241	2.65489660661652e-06	0.809090909090965	1
ENSG00000174547.13	MRPL11	11	66466552	11_37	0	0.0201602206567908	4.78676129875021	1.60952289164219e-06	-0.0158730158730175	1
ENSG00000254986.7	DPP3	11	66474636	11_37	0	0.0198706927528297	4.68504534717503	1.55269771047233e-06	0.299423371934212	2
ENSG00000174483.19	BBS1	11	66510139	11_37	0	0.0225502917746061	6.01715800231449	2.26309969821869e-06	-0.685887875110795	2
ENSG00000174165.7	ZDHHC24	11	66547132	11_37	0	0.116571452035689	21.1762187861402	4.1171882724716e-05	2.13989056763991	2
ENSG00000248746.5	ACTN3	11	66561248	11_37	0	0.021510579129167	5.44281289895059	1.95270039441812e-06	-0.808000000000122	1
ENSG00000174080.10	CTSF	11	66568361	11_37	0	0.0250401622769417	6.81749796461974	2.84722810275361e-06	0.615384615384608	1
ENSG00000173992.8	CCS	11	66595135	11_37	0	0.0198913774526474	4.6657579641701	1.54791521870679e-06	0.270175438596362	1
ENSG00000173914.11	RBM4B	11	66677846	11_37	0	0.051963334448681	13.3734212569698	1.15904325016098e-05	-1.42153846153893	1
ENSG00000173715.15	C11orf80	11	66802038	11_37	0	0.027308495381948	8.46990614430089	3.85777128320586e-06	-1.66071428571353	1
ENSG00000173653.7	RCE1	11	66843174	11_37	0	0.0201190522385221	4.74845943603882	1.59338364905129e-06	0.345070422535217	1
ENSG00000173599.13	PC	11	66958030	11_37	0	0.0198964017277558	4.64216960604429	1.54047853245218e-06	0.070552147239242	1
ENSG00000173227.13	SYT12	11	67004394	11_37	0	0.0703526791403456	17.1046047983398	2.00702965992297e-05	2.0958904109592	1
ENSG00000173156.6	RHOD	11	67056790	11_37	0	0.0283827460362165	8.06032890254732	3.81563901144781e-06	1.16666666666605	1
ENSG00000173020.10	GRK2	11	67266375	11_37	0	0.0457502402512023	12.351504281713	9.42482593111936e-06	-1.40820810511162	2
ENSG00000172932.14	ANKRD13D	11	67254061	11_37	0	0.0198179921483209	4.62073305203971	1.52732210325416e-06	-0.04487179487182	1
ENSG00000172830.12	SSH3	11	67302952	11_37	0	0.020444827237137	4.88785384802843	1.66671660495549e-06	-0.111538461538461	1
ENSG00000172613.7	RAD9A	11	67318827	11_37	0	0.137634228765127	22.4244899535932	5.14765145056313e-05	2.50677987404857	2
ENSG00000175463.11	TBC1D10C	11	67404265	11_37	0	0.0438186372020119	11.9545183401876	8.73677305524756e-06	1.37804878048841	1
ENSG00000172508.10	CARNS1	11	67414912	11_37	0	0.0379671091563918	10.6167693950836	6.72295215756924e-06	-1.24313725490178	1
ENSG00000175634.14	RPS6KB2	11	67425084	11_37	0	0.0206079402154394	4.92304434501923	1.69210940407481e-06	-0.110135391700628	2
ENSG00000172725.13	CORO1B	11	67444098	11_37	0	0.0238747227120253	6.12394193720088	2.43853787973404e-06	-0.583999999999945	1
ENSG00000167797.7	CDK2AP2	11	67508998	11_37	0	0.0202034484872613	4.8153633056894	1.62261194679427e-06	0.345646437994747	1
ENSG00000084207.15	GSTP1	11	67584069	11_37	0	0.0199613155984131	4.6741997825668	1.5561682043773e-06	-0.0689655172413856	1
ENSG00000167792.11	NDUFV1	11	67607110	11_37	0	0.0466845204428028	12.0499540602384	9.3824962333011e-06	1.39062500000004	1
ENSG00000167799.9	NUDT8	11	67629780	11_37	0	0.0208287373168286	5.14192678338444	1.7862775367927e-06	0.52682926829275	1
ENSG00000110057.7	UNC93B1	11	68002555	11_37	0	0.0199670720598664	4.67684787339563	1.55749884919398e-06	0.224489795918344	1
ENSG00000006534.15	ALDH3B1	11	68008813	11_37	0	0.0248059161376382	6.61127262354093	2.73527151562986e-06	-0.557878922387705	2
ENSG00000110719.9	TCIRG1	11	68040679	11_37	0	0.209978385254627	26.4360545666188	9.25830186700773e-05	-2.81150159744427	1
ENSG00000110066.14	KMT5B	11	68214082	11_37	0	0.024809947766703	6.86748560296611	2.84173589569482e-06	0.834146341463325	1
ENSG00000132744.7	ACY3	11	67650191	11_37	0	0.0245367321893304	6.41391937138395	2.6248248227831e-06	0.502222222222183	1
ENSG00000110075.14	PPP6R3	11	68464237	11_38	0	0.0236571457024438	5.16685333500522	2.03867775521417e-06	-0.517985611510468	1
ENSG00000069482.6	GAL	11	68683779	11_38	0	0.0586151202524814	13.6585624481544	1.33528742327768e-05	1.66666666666677	1
ENSG00000132749.10	TESMIN	11	68746797	11_38	0	0.0226821574584501	4.77548333213728	1.80659914404893e-06	0.215384615384631	1
ENSG00000197345.12	MRPL21	11	68903244	11_38	0	0.025127920908532	5.72801188068478	2.40060425806793e-06	0.543999999999923	1
ENSG00000132740.8	IGHMBP2	11	68904009	11_38	0	0.0226792213440605	4.77428021149544	1.80591019689232e-06	-0.0429960631453594	2
ENSG00000172938.3	MRGPRD	11	69000695	11_38	0	0.0342131177046747	8.60546002089618	4.91051281081097e-06	-1.23076923076914	1
ENSG00000172935.8	MRGPRF	11	69013602	11_38	0	0.062471194762614	14.2604308540531	1.48584177540961e-05	1.77083333333291	1
ENSG00000172927.7	MYEOV	11	69294168	11_38	0	0.0280457364516797	6.75102452253433	3.15788739493011e-06	0.820424152828178	2
ENSG00000131626.16	PPFIA1	11	70272145	11_39	0	0.0548702673066475	11.4427559685166	1.04719562139073e-05	1.46923076923114	1
ENSG00000162105.17	SHANK2	11	71252087	11_40	0	0.0378419076734324	6.99717416821648	4.41627197572551e-06	-0.784615384615155	1
ENSG00000172893.15	DHCR7	11	71452374	11_40	0	0.0303802558057756	4.94568144307118	2.50598040886602e-06	0.301282051282068	1
ENSG00000172890.11	NADSYN1	11	71444595	11_40	0	0.0394760563581026	7.39285476396767	4.86750089747077e-06	-0.893225035327018	2
ENSG00000241233.3	KRTAP5-8	11	71538137	11_40	0	0.0293702154644778	4.63038660870325	2.26821642813095e-06	-0.108695652173913	1
ENSG00000254997.3	KRTAP5-9	11	71548456	11_40	0	0.0307485257578769	5.05807154793393	2.59399641871392e-06	-0.356164383561526	1
ENSG00000158483.15	FAM86C1	11	71828624	11_40	0	0.101211673408209	16.3075184775835	2.75282491494157e-05	1.79115479115401	1
ENSG00000214534.5	ZNF705E	11	71820864	11_40	0	0.0345769463020784	6.15356570871855	3.54873511144107e-06	0.62284482758585	1
ENSG00000254469.7	RP11-849H4.2	11	71928177	11_40	0	0.0319342135495671	5.41110545860004	2.88205542729226e-06	0.685785536159913	1
ENSG00000137522.17	RNF121	11	71929024	11_40	0	0.0293134822175176	4.61236042860453	2.25502185574129e-06	0.119800332778759	1
ENSG00000137496.17	IL18BP	11	71997603	11_40	0	0.0317540713882334	5.35831112323688	2.83783701532146e-06	0.562988661008189	2
ENSG00000137497.17	NUMA1	11	72081179	11_40	0	0.0583695955891883	11.0682262414464	1.07751870440961e-05	-1.31523178807935	1
ENSG00000184154.13	LRTOMT	11	72079896	11_40	0	0.0468171955604586	8.9920754416456	7.02142793078238e-06	1.3663003663009	1
ENSG00000110203.8	FOLR3	11	72159189	11_40	0	0.0663091536006052	12.2738826993502	1.35742410925667e-05	1.29279279279339	1
ENSG00000165457.13	FOLR2	11	72216368	11_40	0	0.150019741339825	20.1332149719753	5.03757643383563e-05	-2.11055276381978	1
ENSG00000165458.13	INPPL1	11	72223659	11_40	0	0.0529466190938215	10.1490172078763	8.96235882852822e-06	-1.27551020408166	1
ENSG00000162129.12	CLPB	11	72434676	11_40	0	0.0425556251148548	8.09658825394341	5.7467080481704e-06	-0.975975975975929	1
ENSG00000166439.5	RNF169	11	74748720	11_42	0	0.042590706763679	14.3005793482284	1.01584766010828e-05	1.4264339152116	1
ENSG00000166435.15	XRRA1	11	74948744	11_42	0	0.0294569191329025	11.1813076022098	5.49338482309659e-06	-1.53873906396124	2
ENSG00000118363.11	SPCS2	11	74948888	11_42	0	0.017111239041615	6.05904755465192	1.7292027798616e-06	0.676126645768594	3
ENSG00000162139.9	NEU3	11	74988148	11_42	0	0.0388320490699654	13.6048677137526	8.81139634489432e-06	-1.80645161290326	1
ENSG00000137491.14	SLCO2B1	11	75100710	11_42	0	0.0148071854068704	4.76806132202891	1.17753670174641e-06	-0.212184155081254	2
ENSG00000261594.3	TPBGL	11	75240489	11_42	0	0.0164298711227688	5.93627494979265	1.62670301006411e-06	0.668463611859829	1
ENSG00000149243.15	KLHL35	11	75430717	11_42	0	0.0151895938550912	4.96022303767209	1.25663014114959e-06	-0.125984251968519	1
ENSG00000149257.13	SERPINH1	11	75564434	11_42	0	0.0166294858717814	5.96108312154307	1.65334735811023e-06	0.548116123691183	2
ENSG00000171533.11	MAP6	11	75669051	11_42	0	0.0149404942534411	4.83046261300555	1.20368762464886e-06	0.164705882352896	1
ENSG00000166391.14	MOGAT2	11	75717913	11_42	0	0.0340172051049587	11.973905795007	6.79351550838445e-06	-1.24390243902463	1
ENSG00000062282.14	DGAT2	11	75759543	11_42	0	0.014518476316569	4.67010157511731	1.13085643234839e-06	-0.432692307692434	1
ENSG00000198382.8	UVRAG	11	75815145	11_42	0	0.0170357486035441	5.80005215711086	1.64798489644219e-06	-0.12999999999999	1
ENSG00000179240.9	RP11-111M22.2	11	76381317	11_42	0	0.0152470712581162	12.6297128198983	3.21173726728377e-06	3.00000000000046	1
ENSG00000158636.16	EMSY	11	76446445	11_42	0	0.0172654669607863	41.0526731071521	1.18216984035808e-05	-6.53435114503717	1
ENSG00000137507.11	LRRC32	11	76670770	11_42	0	0.116401682230267	27.1178170599567	5.26470557931783e-05	-3.18337408313111	1
ENSG00000182704.7	TSKU	11	76782021	11_42	0	0.0166765877477946	6.17336959323981	1.71707623332106e-06	-0.877122209192071	2
ENSG00000078124.11	ACER3	11	76860780	11_42	0	0.0209195115137665	8.50048664990136	2.96589269551895e-06	1.11947140244414	2
ENSG00000149260.15	CAPN5	11	77064940	11_42	0	0.0198352567174325	7.21814943878061	2.38794214425346e-06	0.713483146067344	1
ENSG00000198488.10	B3GNT6	11	77029504	11_42	0	0.0341209443493669	12.9593803030773	7.37505702626186e-06	2.06802721088429	1
ENSG00000137474.19	MYO7A	11	77190228	11_43	0	0.023359574747011	4.70731205518578	1.83399449289688e-06	0.0806451612903125	1
ENSG00000178795.9	GDPD4	11	77301551	11_43	0	0.111861225994246	19.4809353704203	3.63454027728186e-05	-1.97660818713588	1
ENSG00000149269.9	PAK1	11	77475093	11_43	0	0.0399428765771889	9.71194029457364	6.47001738764752e-06	-1.04436860068262	1
ENSG00000178301.3	AQP11	11	77589003	11_43	0	0.0279973777586068	6.39287829115772	2.98520320366829e-06	-1.21132707116017	3
ENSG00000048649.13	RSF1	11	77821417	11_43	0	0.0630926903041296	14.0104033316466	1.4743133219466e-05	-2.39303482587092	1
ENSG00000087884.14	AAMDC	11	77821417	11_43	0	0.0723511620536435	15.3070558762605	1.84712924307003e-05	-2.3633335663164	2
ENSG00000149262.16	INTS4	11	77990815	11_43	0	0.0297978670689095	6.97422197002575	3.46609969097679e-06	-0.816543507677045	2
ENSG00000151364.16	KCTD14	11	78027391	11_43	0	0.0241513947501316	5.01731734078013	2.02103527000786e-06	0.433962264150946	1
ENSG00000159063.12	ALG8	11	78139471	11_43	0	0.0231639007759334	4.62905214869379	1.7883967619955e-06	0.192000000000029	1
ENSG00000188997.7	KCTD21	11	78188753	11_43	0	0.0269470541582341	6.03686632923987	2.71320719715874e-06	-0.560747663551452	1
ENSG00000118369.12	USP35	11	78188753	11_43	0	0.0269470541582341	6.03686632923987	2.71320719715874e-06	0.560747663551452	1
ENSG00000254550.1	OMP	11	77103470	11_43	0	0.0235456645701694	4.78110784868871	1.87758496387459e-06	-0.0981595092024273	1
ENSG00000149256.15	TENM4	11	79440625	11_44	0	0.0185269412576891	4.62281214936518	1.42846655330687e-06	0.0152952160734729	2
ENSG00000165490.12	DDIAS	11	82900186	11_46	0	0.0118334522685633	4.82249337457355	9.51794538810795e-07	-0.418345156834331	2
ENSG00000137509.10	PRCP	11	82928269	11_46	0	0.0203430738918814	9.83270615858951	3.33618206283409e-06	-1.40106007067111	1
ENSG00000137502.9	RAB30	11	83071833	11_46	0	0.0281743444355269	12.7266569938625	5.98037289487282e-06	-1.41714285714246	1
ENSG00000137494.13	ANKRD42	11	83196207	11_46	0	0.0123274889048415	5.24418799979608	1.07823389066146e-06	0.488549618320837	1
ENSG00000137500.9	CCDC90B	11	83283911	11_46	0	0.0153934214280501	7.18412419209658	1.84445938389834e-06	0.7142857142856	1
ENSG00000150672.16	DLG2	11	85628300	11_47	0	0.0203585763762173	4.65796989725584	1.58162743151599e-06	-0.206250000000053	1
ENSG00000171202.6	TMEM126A	11	85648210	11_47	0	0.0702731854595841	16.2617566530325	1.90597501739109e-05	1.93036518010785	2
ENSG00000137504.13	CREBZF	11	85682187	11_47	0	0.0211990979196752	5.0338185446523	1.77981573857866e-06	-0.486301369862995	1
ENSG00000179071.4	CCDC89	11	85686194	11_47	0	0.0223433998733211	5.52241394422428	2.0579665930885e-06	-0.600090198354882	2
ENSG00000137501.17	SYTL2	11	85811132	11_47	0	0.0239229560543257	6.15759392787776	2.45689158792138e-06	0.547945557348682	2
ENSG00000073921.17	PICALM	11	86066799	11_47	0	0.038160592285215	10.5131945266459	6.69129092427053e-06	1.32934131736578	1
ENSG00000074266.19	EED	11	86245436	11_47	0	0.0215440239763629	5.1837868683812	1.86266205081575e-06	-0.357954545454348	1
ENSG00000149196.15	HIKESHI	11	86302115	11_47	0	0.0259854928883949	6.92720819227956	3.00226694492572e-06	-0.827533644316496	2
ENSG00000151376.16	ME3	11	86672952	11_47	0	0.0544046646095708	13.8424513698102	1.25605671422656e-05	1.82400000000009	1
ENSG00000150687.11	PRSS23	11	86515916	11_47	0	0.0257081632732221	6.82733167313893	2.92740059331681e-06	-0.910005158090311	2
ENSG00000166575.16	TMEM135	11	87031533	11_48	0	0.0350483456090051	8.36284838807838	4.8885701516267e-06	1.01435406698516	1
ENSG00000123892.11	RAB38	11	88180157	11_49	0	0.029067951069145	6.11580903066516	2.9650255625133e-06	0.744000000000185	1
ENSG00000109861.15	CTSC	11	88337746	11_49	0	0.16614899881392	22.7238937692738	6.29709991980706e-05	-2.60557572785208	2
ENSG00000086991.12	NOX4	11	89498616	11_50	0	0.0314409788127694	4.71523554308105	2.47263240000715e-06	0.0084388185654	1
ENSG00000077616.10	NAALAD2	11	90131253	11_50	0	0.0970052193231521	15.3483616690076	2.48323163259193e-05	-2.30769230769198	1
ENSG00000165323.15	FAT3	11	92351976	11_52	0	0.0250688154533568	5.97523799842118	2.49832611158506e-06	-0.55752212389397	1
ENSG00000180773.14	SLC36A4	11	93195727	11_52	0	0.0223117501699356	4.89155491847984	1.82029039617796e-06	-0.41038486390484	3
ENSG00000182919.14	C11orf54	11	93740803	11_53	0	0.0549126691060691	11.791177551984	1.07991565836017e-05	1.66181817434094	2
ENSG00000166012.16	TAF1D	11	93784133	11_53	0	0.0422295370901329	9.32321123118934	6.56662098648454e-06	-1.43750000000049	1
ENSG00000042429.11	MED17	11	93781381	11_53	0	0.0272835240988527	5.24231555829668	2.38552367310869e-06	0.410071942446015	1
ENSG00000214376.5	VSTM5	11	93850327	11_53	0	0.0255427131270795	4.62839742634773	1.97177690176815e-06	0.0945906163131636	2
ENSG00000110218.8	PANX1	11	94128854	11_53	0	0.0358457253798353	7.78909452364111	4.65676640345612e-06	-1.00418736607673	2
ENSG00000123901.8	GPR83	11	94396462	11_53	0	0.0266731089957627	5.03157688833375	2.23840083331532e-06	0.373941535551241	2
ENSG00000020922.12	MRE11	11	94478882	11_53	0	0.0298438200785754	6.07826334699359	3.02547822135658e-06	0.626865671641877	1
ENSG00000168876.8	ANKRD49	11	94493391	11_53	0	0.0343543127262755	7.39194101987951	4.23545296547734e-06	-0.868292682926569	1
ENSG00000134627.11	PIWIL4	11	94543470	11_54	0	0.0406714450884033	7.53580385300719	5.11186404597561e-06	-0.884272997032604	1
ENSG00000166025.17	AMOTL1	11	94706514	11_54	0	0.0321897622503095	5.34907856513569	2.87181759043889e-06	-0.436507936507703	1
ENSG00000186280.6	KDM4D	11	94972940	11_54	0	0.0308748513517819	4.9598990082617	2.55409951465101e-06	-0.367673179396282	1
ENSG00000149218.4	ENDOD1	11	95089774	11_54	0	0.030291045960842	4.78183429001898	2.41584405917733e-06	0.275641025641036	1
ENSG00000149212.11	SESN3	11	95232553	11_54	0	0.0298877941699166	4.65684956933763	2.32137967891369e-06	0.115942028985465	1
ENSG00000166037.10	CEP57	11	95789866	11_54	0	0.0402815408890672	7.44557897296331	5.00224150378105e-06	0.960629921259946	1
ENSG00000077458.12	FAM76B	11	95790269	11_54	0	0.0494934414354529	9.37801784026985	7.74138760708555e-06	-1.21600000000005	1
ENSG00000087053.18	MTMR2	11	95924597	11_54	0	0.0351988700493204	6.18372861907205	3.63027269681573e-06	0.74740312260548	2
ENSG00000184384.13	MAML2	11	96344146	11_55	0	0.0226849991401088	5.04301912124821	1.90804884215468e-06	0.185897435897473	1
ENSG00000149231.11	CCDC82	11	96388691	11_55	0	0.0229107856478835	5.1351064548308	1.96222831805613e-06	0.240223463687221	1
ENSG00000183340.6	JRKL	11	96390067	11_55	0	0.0236927442908192	5.44722852788724	2.15253919650563e-06	0.682027649769412	1
ENSG00000165895.17	ARHGAP42	11	100775231	11_58	0	0.0324414577599842	10.9980255057412	5.9507977365067e-06	2.50354609929079	1
ENSG00000170647.3	TMEM133	11	100825499	11_58	0	0.0275155729784816	9.45678333891431	4.33992381379298e-06	2.26896551724155	1
ENSG00000082175.14	PGR	11	101129770	11_58	0	0.025996672620851	6.57610596321348	2.85132468011553e-06	-0.764462809917022	1
ENSG00000137672.12	TRPC6	11	101872751	11_59	0	0.0183208157664319	7.84257841956972	2.39642467699737e-06	1.09995843405817	2
ENSG00000110318.13	CEP126	11	101915106	11_59	0	0.021909620907374	9.50393272176661	3.47294833068855e-06	1.06429002998153	2
ENSG00000187151.7	ANGPTL5	11	101916381	11_59	0	0.0134844717731667	5.00097080046289	1.12473021660978e-06	0.365079365079314	1
ENSG00000137691.12	C11orf70	11	102047955	11_59	0	0.0141110023788091	5.42166789356845	1.27600060949109e-06	-0.472000000000221	1
ENSG00000137693.13	YAP1	11	102035131	11_59	0	0.0154957231152837	6.28917255194186	1.62541949212157e-06	0.651379622826515	2
ENSG00000023445.13	BIRC3	11	102319435	11_59	0	0.0196880881337924	8.51069078228262	2.79465667396692e-06	0.999999999999999	1
ENSG00000110330.8	BIRC2	11	102347276	11_59	0	0.0133180554570427	4.88594294885347	1.08529878334102e-06	-0.247863247863325	1
ENSG00000152558.14	TMEM123	11	102452429	11_59	0	0.0154432856751568	6.25776488230004	1.61182932377076e-06	-0.776536312849012	1
ENSG00000137673.8	MMP7	11	102530902	11_59	0	0.0142360166273111	5.5034023520343	1.30671193339132e-06	-0.446494806625695	2
ENSG00000137675.4	MMP27	11	102704887	11_59	0	0.0264751623948972	11.2647936212157	4.97418550739176e-06	-1.42671982987171	2
ENSG00000196611.4	MMP1	11	102789323	11_59	0	0.0519694424208156	17.574901937872	1.52335482814637e-05	-2.13317480931912	3
ENSG00000149968.11	MMP3	11	102844152	11_59	0	0.013406654902962	4.94735259899321	1.10625029567814e-06	-0.386046511627997	1
ENSG00000137692.11	DCUN1D5	11	103092103	11_59	0	0.0129336035699396	4.6146668889433	9.95451275896378e-07	-0.0482456140351065	1
ENSG00000187240.13	DYNC2H1	11	103109595	11_59	0	0.0189022639876183	8.13254322670928	2.56389544109905e-06	0.926605504587544	1
ENSG00000196954.13	CASP4	11	104945293	11_60	0	0.0251620496058209	4.86052359724213	2.03980745974731e-06	-0.0605811494703515	2
ENSG00000137757.10	CASP5	11	105023163	11_61	0	0.031743649438863	4.89326564698527	2.59069181762149e-06	0.217836257309935	1
ENSG00000152578.12	GRIA4	11	105609506	11_61	0	0.12501400661758	17.8877781269105	3.72971098142234e-05	2.02502977113392	2
ENSG00000170903.10	MSANTD4	11	106022767	11_61	0	0.0362884015635188	6.1431415571283	3.71807775049806e-06	-0.822085889570908	1
ENSG00000182359.14	KBTBD3	11	106073009	11_61	0	0.0319416879097012	4.95129856034155	2.63777095855668e-06	0.36160714285716	1
ENSG00000152404.15	CWF19L2	11	107457979	11_62	0	0.0393165432687908	5.76205560196894	3.77844302403373e-06	0.683211011758712	2
ENSG00000137760.14	ALKBH8	11	107546943	11_62	0	0.0365311659716675	5.07456005908602	3.09187577349878e-06	-0.398550724637646	1
ENSG00000110675.12	ELMOD1	11	107591065	11_62	0	0.0566225403605178	9.18864314777493	8.67762425560454e-06	-1.18884120171676	1
ENSG00000170290.3	SLN	11	107719493	11_62	0	0.0496014222852165	7.94203562962651	6.5703131088837e-06	-1.06598532064612	2
ENSG00000110660.14	SLC35F2	11	107846148	11_62	0	0.0693259003837914	11.1026054138141	1.28375021585239e-05	-1.48892178989802	2
ENSG00000179331.2	RAB39A	11	107928700	11_62	0	0.0360016480413796	4.9380426339843	2.96508619380606e-06	-0.361111111111094	1
ENSG00000149308.16	NPAT	11	108223106	11_63	0	0.0411459970750855	11.6022385943128	7.96213411721798e-06	-1.59677419354792	1
ENSG00000149311.18	ATM	11	108222481	11_63	0	0.042482335013722	11.9017703797946	8.43296023034554e-06	1.62400000000018	1
ENSG00000166323.12	C11orf65	11	108467613	11_63	0	0.0259562407855453	7.30054316508443	3.16050930263686e-06	0.748538011696036	1
ENSG00000178202.12	KDELC2	11	108498446	11_63	0	0.0244745258455084	6.75348419686258	2.7567810851668e-06	-0.640883977900652	1
ENSG00000178105.9	DDX10	11	108664910	11_64	0	0.0376651598709711	8.9611204436049	5.62940164003212e-06	-1.15957446808517	1
ENSG00000149289.10	ZC3H12C	11	110093745	11_65	0	0.02751046380022	4.77397292732887	2.1904733292278e-06	0.167311076708035	2
ENSG00000137710.14	RDX	11	110295726	11_65	0	0.0274920529087482	4.76773638959367	2.18614775718721e-06	0.177419354838656	1
ENSG00000137714.2	FDX1	11	110429782	11_65	0	0.0294269413676223	5.40158853366095	2.65110377557352e-06	-0.482916792630981	2
ENSG00000214290.8	COLCA2	11	111298042	11_66	0	0.0210289485332187	4.7307069721319	1.65921899766e-06	-0.10294117647058	1
ENSG00000204381.11	LAYN	11	111540384	11_66	0	0.0227002283550851	5.4415023767071	2.06019891832462e-06	0.512585812356799	1
ENSG00000137713.15	PPP2R1B	11	111766478	11_66	0	0.0219422776643383	5.12583990416504	1.87588776023041e-06	-0.765788425856198	2
ENSG00000137720.7	C11orf1	11	111879706	11_66	0	0.0309617732435482	8.33191729459813	4.30259909534074e-06	-1.16911764705865	1
ENSG00000255561.6	FDXACB1	11	111876703	11_66	0	0.0341569401829371	9.24865539689821	5.2688721778016e-06	-1.68217054263608	1
ENSG00000170276.5	HSPB2	11	111911973	11_66	0	0.0451505929687389	11.8609436430349	8.93187849044849e-06	-1.89507291036714	2
ENSG00000150764.13	DIXDC1	11	111926944	11_66	0	0.0289969193722343	7.72049899381814	3.73385404268327e-06	0.975862068965451	1
ENSG00000150768.15	DLAT	11	112024529	11_66	0	0.0209751852239483	4.70695235570943	1.64666673618268e-06	-0.55725190839697	1
ENSG00000150779.11	TIMM8B	11	112087095	11_66	0	0.0213672737387113	4.87904575324245	1.73877789404454e-06	-0.651515151515166	1
ENSG00000204370.9	SDHD	11	112087095	11_66	0	0.0207946775012078	4.62663048537168	1.60463813834182e-06	-0.180575123200803	2
ENSG00000150782.11	IL18	11	112163323	11_66	0	0.0301233250359139	8.07579602277651	4.05740494884396e-06	-1.08888888888904	1
ENSG00000150783.9	TEX12	11	112167007	11_66	0	0.0303129349015316	8.13435434034417	4.11254988716653e-06	-0.735272532442554	2
ENSG00000197580.11	BCO2	11	112169726	11_66	0	0.0254775594478121	6.51522594977963	2.76851837902895e-06	-0.854864433811374	1
ENSG00000149292.16	TTC12	11	113316054	11_67	0	0.0218604013728601	4.78423170926351	1.74433719874685e-06	0.248498942012098	3
ENSG00000170209.4	ANKK1	11	113317227	11_67	0	0.0291656395355147	7.46772227543411	3.63261831039987e-06	0.877648929217886	2
ENSG00000149295.13	DRD2	11	113474190	11_67	0	0.0275907930570763	6.95042483314065	3.19842108894621e-06	0.781250000000111	1
ENSG00000166682.10	TMPRSS5	11	113706210	11_67	0	0.0268734048047097	6.70502860598639	3.00526957579316e-06	-0.768501052580018	2
ENSG00000086827.8	ZW10	11	113772391	11_67	0	0.0267156434882371	6.65019338212258	2.96319354745268e-06	0.791533556586526	2
ENSG00000166741.7	NNMT	11	114169603	11_67	0	0.0797337673190014	16.9273256207161	2.25107901058283e-05	-2.01562499999961	1
ENSG00000180425.11	C11orf71	11	114400500	11_68	0	0.0181732425608666	6.2349658122891	1.88984682464834e-06	1.32432432432428	1
ENSG00000076053.10	RBM7	11	114399882	11_68	0	0.0291454505196617	8.69381832825469	4.22611624852936e-06	-0.420719904308055	2
ENSG00000076043.9	REXO2	11	114439747	11_68	0	0.0253811095991904	10.9882927288156	4.65158466998108e-06	2.5483870967744	1
ENSG00000137634.9	NXPE4	11	114595195	11_68	0	0.0308408992885209	9.29789732479293	4.78268617490779e-06	0.731843575419196	1
ENSG00000204361.8	NXPE2	11	114678224	11_68	0	0.0173863836111848	4.65180072775214	1.34893326776669e-06	0.0769230769230541	1
ENSG00000109917.10	ZPR1	11	116787315	11_70	0	0.109542278896859	17.6623674039853	3.22693926671806e-05	2.32283464566931	1
ENSG00000118137.9	APOA1	11	116837947	11_70	0	0.0281263218447095	4.81979503493558	2.26100549357258e-06	-0.261494252873551	1
ENSG00000149577.15	SIDT2	11	117174715	11_70	0	0.0328105612040824	6.25657740550371	3.4238173339453e-06	0.725153114262603	3
ENSG00000167257.10	RNF214	11	117237059	11_70	0	0.02842961931608	4.91974631556863	2.33278040734699e-06	0.32539682539674	1
ENSG00000110274.15	CEP164	11	117314362	11_70	0	0.0375283863627878	7.51210167024116	4.70198732220348e-06	0.967971449846423	2
ENSG00000186318.16	BACE1	11	117315790	11_70	0	0.0444334014148927	9.0942952138072	6.73967126141456e-06	-1.20731707317079	1
ENSG00000177103.13	DSCAML1	11	117815741	11_70	0	0.0696165219517377	13.3279294642981	1.54751587658242e-05	1.57972933950831	3
ENSG00000137731.13	FXYD2	11	117801759	11_70	0	0.027491043600373	4.60694237958251	2.11234140836781e-06	-0.110553938042406	2
ENSG00000137726.16	FXYD6	11	117878400	11_71	0	0.0203970898614293	4.88138196129484	1.66062322185051e-06	-0.235955056179746	1
ENSG00000110324.10	IL10RA	11	117986623	11_71	0	0.272552614889516	29.8213798485205	0.000135562070439278	-3.21951219512116	1
ENSG00000255274.9	TMPRSS4-AS1	11	118088509	11_71	0	0.0340607349321219	9.65633253331572	5.48562774711363e-06	-1.44776119402995	1
ENSG00000177098.8	SCN4B	11	118155960	11_71	0	0.0705050241829579	16.498805354622	1.94013821658445e-05	-2.40799999999987	1
ENSG00000160593.18	JAML	11	118225281	11_71	0	0.0428532360308258	11.8049908083907	8.43741443790876e-06	-2.25976467421046	2
ENSG00000160588.9	MPZL3	11	118252802	11_71	0	0.183040075708259	25.7449343120359	7.85955722531015e-05	-3.54032258064589	1
ENSG00000149573.8	MPZL2	11	118268688	11_71	0	0.0732548687633106	16.8614638308815	2.06011695062884e-05	-2.68800000000048	1
ENSG00000198851.9	CD3E	11	118304825	11_71	0	0.0810177094337833	17.8205291417839	2.40802316988061e-05	2.1363636363635	1
ENSG00000160654.9	CD3G	11	118343847	11_71	0	0.0641721252891055	15.607256901842	1.67044856367774e-05	1.82183908045973	1
ENSG00000149582.15	TMEM25	11	118535274	11_71	0	0.0224634428317224	5.77811049558389	2.16482236924669e-06	0.736559139784771	1
ENSG00000095139.13	ARCN1	11	118573229	11_71	0	0.0213975550194552	5.32627816945235	1.90085111296062e-06	0.629032258064205	1
ENSG00000118096.7	IFT46	11	118573229	11_71	0	0.0200474863790012	4.72080145369614	1.57846794937943e-06	0.263987506008975	2
ENSG00000019144.18	PHLDB1	11	118606511	11_71	0	0.0198087771278009	4.60955650714117	1.52291938402461e-06	0.168831168831153	1
ENSG00000118094.11	TREH	11	118679813	11_71	0	0.0269015956723987	7.45564775792465	3.34521109227471e-06	0.827814569536728	1
ENSG00000110367.11	DDX6	11	118791319	11_71	0	0.042292000011489	11.6818193167733	8.24003039977298e-06	1.62664289228672	2
ENSG00000118181.10	RPS25	11	119018668	11_71	0	0.0219232336326964	5.55179151065428	2.03000854559258e-06	-0.366197183098669	1
ENSG00000196655.11	TRAPPC4	11	119018668	11_71	0	0.0204353991366131	4.89879562182257	1.66967733243219e-06	0.111897196046938	2
ENSG00000256269.7	HMBS	11	119018668	11_71	0	0.0201304038149029	4.75912399671694	1.59786326632598e-06	0.0223960570553648	3
ENSG00000149428.18	HYOU1	11	119057322	11_71	0	0.0198370058741673	4.62278399286271	1.52946600432684e-06	-0.298850574712718	1
ENSG00000160695.14	VPS11	11	119068169	11_71	0	0.0201222278039125	4.75536207455698	1.59595174799142e-06	-0.435659374761867	2
ENSG00000188486.3	H2AFX	11	119095811	11_71	0	0.0422291648735763	11.6676834335872	8.21783156945225e-06	-1.85714285714316	1
ENSG00000172375.12	C2CD2L	11	119102423	11_71	0	0.0796190458218932	17.6543787827502	2.34438813359716e-05	-2.45599999999994	1
ENSG00000172273.12	HINFP	11	119121792	11_71	0	0.074390197655735	17.0080486082409	2.11023249613121e-05	2.40800000000047	1
ENSG00000172350.9	ABCG4	11	119148765	11_71	0	0.0377295144692418	10.6126777111226	6.67830574010041e-06	1.70303231008396	2
ENSG00000160703.15	NLRX1	11	119166683	11_71	0	0.0219191868328442	5.55009627893693	2.02901408139653e-06	0.668367346938861	1
ENSG00000172367.15	PDZD3	11	119185564	11_71	0	0.0343878291275381	9.74566485626853	5.58954346968019e-06	1.44491525423723	1
ENSG00000110395.6	CBL	11	119225087	11_71	0	0.131235336098278	22.4660448941956	4.91742240687286e-05	2.75362318840603	1
ENSG00000173456.4	RNF26	11	119334766	11_71	0	0.0203053767100675	4.83951309652831	1.63897687539925e-06	-0.12318840579716	1
ENSG00000137648.17	TMPRSS4	11	118076983	11_71	0	0.0753475405659689	17.1298213119623	2.15269260668625e-05	-2.10344827586166	1
ENSG00000036672.15	USP2	11	119381441	11_72	0	0.0321956995313506	5.22092483167634	2.80353131671729e-06	-0.409574468085032	1
ENSG00000110400.10	NECTIN1	11	119727943	11_72	0	0.0459841582347651	8.55719696799475	6.56296177964746e-06	-0.994975808998134	2
ENSG00000137699.16	TRIM29	11	120181846	11_72	0	0.0346715824216977	5.91279534215229	3.419216622714e-06	-0.578649174544078	2
ENSG00000184232.8	OAF	11	120185708	11_72	0	0.0316458461001463	5.06015168135819	2.67079375805424e-06	0.296000000000114	1
ENSG00000137709.9	POU2F3	11	120241990	11_72	0	0.169519664387066	21.0750456111839	5.95866147230516e-05	-2.25599999999906	1
ENSG00000181264.8	TMEM136	11	120324980	11_72	0	0.10461469857406	16.3586603264276	2.85430611792561e-05	-2.34791491743658	3
ENSG00000196914.8	ARHGEF12	11	120336696	11_72	0	0.0639949822285622	11.6709777296013	1.24569943859062e-05	-1.89922480620152	1
ENSG00000109927.9	TECTA	11	121101452	11_73	0	0.0296319837138747	8.61668115714945	4.25854121647687e-06	-0.957244655581707	1
ENSG00000154127.9	UBASH3B	11	122653960	11_74	0	0.0221941511200446	4.93185368095246	1.82561345459258e-06	-0.243523316062277	1
ENSG00000109944.10	C11orf63	11	122882472	11_75	0	0.0214246348129308	4.62322811038774	1.65203352272351e-06	0.0762711864406687	1
ENSG00000166250.11	CLMP	11	123195374	11_75	0	0.0214142803520498	4.61873617023526	1.64963075573445e-06	0.0539646235498528	2
ENSG00000023171.16	GRAMD1B	11	123358668	11_75	0	0.0218496046528224	4.80576679033955	1.75132352223397e-06	-0.36326530612256	1
ENSG00000166261.10	ZNF202	11	123742490	11_76	0	0.0256738730994367	5.43594743740028	2.32769859537707e-06	-0.572580645161368	1
ENSG00000110002.15	VWA5A	11	124133192	11_76	0	0.0332828600130564	7.85584728132728	4.36087638388121e-06	0.929999999999901	1
ENSG00000154144.12	TBRG1	11	124622895	11_76	0	0.0483113311178913	11.3458178587367	9.14207787875833e-06	-1.30839416058349	1
ENSG00000064199.6	SPA17	11	124673907	11_77	0	0.0507810264917737	13.6932997232311	1.15976419101222e-05	1.75574023015437	2
ENSG00000110013.12	SIAE	11	124695492	11_77	0	0.0835477332055875	18.4076582798053	2.56503514668979e-05	-2.09655172413851	1
ENSG00000154146.12	NRGN	11	124739473	11_77	0	0.0193949631431148	4.70745546142989	1.52277340714657e-06	0.166666666666722	1
ENSG00000019102.11	VSIG2	11	124751345	11_77	0	0.0191876706861365	4.6076901022644	1.47457078082659e-06	0.0153356672215731	2
ENSG00000154134.14	ROBO3	11	124876748	11_77	0	0.0390203003828841	11.2214624596576	7.30298106828389e-06	-1.34974485480255	2
ENSG00000154133.14	ROBO4	11	124898165	11_77	0	0.019787685244229	4.89359692106014	1.615040038462e-06	0.368159203980114	1
ENSG00000165478.6	HEPACAM	11	124936088	11_77	0	0.0208100522233744	5.36150516342827	1.86088700980426e-06	0.453425206481742	2
ENSG00000149548.14	CCDC15	11	124954085	11_77	0	0.0910832896912779	19.2330697455798	2.92177938070483e-05	2.21937918166217	2
ENSG00000134955.11	SLC37A2	11	125041240	11_77	0	0.0236321925521896	6.54363606662021	2.57918954447056e-06	-0.638297872340508	1
ENSG00000150433.9	TMEM218	11	125097259	11_77	0	0.0281261145777347	8.16429616508879	3.82991025878292e-06	1.05185185185249	1
ENSG00000149547.14	EI24	11	125569596	11_77	0	0.021109582894438	5.4942722017824	1.93441623977404e-06	0.592307692307685	1
ENSG00000149554.12	CHEK1	11	125625369	11_77	0	0.0330554817682791	9.67056592985787	5.33157455815598e-06	1.48727818305512	2
ENSG00000198331.10	HYLS1	11	125884335	11_77	0	0.042791496790005	12.0856653662244	8.62557684213463e-06	1.80000000000054	1
ENSG00000110060.8	PUS3	11	125903377	11_77	0	0.0336801522977523	9.84541261120994	5.53054682822292e-06	1.33505694671617	2
ENSG00000109832.13	DDX25	11	125901659	11_77	0	0.0629210204100662	15.7147866007068	1.64916591631154e-05	2.11199999999982	1
ENSG00000165526.8	RPUSD4	11	126206551	11_77	0	0.0196127923742121	4.81115865188325	1.5737988177991e-06	0.246200607902798	1
ENSG00000197798.8	FAM118B	11	126215553	11_77	0	0.0195845162089398	4.79776170148919	1.5671538237311e-06	-0.209150326797333	1
ENSG00000182934.11	SRPRA	11	126269418	11_77	0	0.0198944417803425	4.94356454027112	1.640333187681e-06	0.280821917808249	1
ENSG00000110074.10	FOXRED1	11	126269205	11_77	0	0.0194906979683982	4.75317436167146	1.54515212359645e-06	-0.184931506849237	1
ENSG00000150455.13	TIRAP	11	126283975	11_77	0	0.019235216502418	4.63066704328532	1.48559606264831e-06	0.071895424836571	1
ENSG00000110063.8	DCPS	11	126303708	11_77	0	0.0209486322303047	5.42316664745378	1.89482335042053e-06	0.418604651162781	1
ENSG00000110080.18	ST3GAL4	11	126355981	11_77	0	0.019825119683456	4.91114898422303	1.62389906759019e-06	0.241181870146782	3
ENSG00000134940.13	ACRV1	11	125681195	11_77	0	0.0641151300286043	15.8926515001735	1.69948365901049e-05	2.21693121693093	1
ENSG00000149571.11	KIRREL3	11	127004265	11_78	0	0.0258281027873569	5.11664925966867	2.20413534709168e-06	0.341935483870991	1
ENSG00000151702.16	FLI1	11	128686389	11_80	0	0.0271347465823566	10.1836698236795	4.60882465673625e-06	0.888888888888637	1
ENSG00000120457.11	KCNJ5	11	128892457	11_80	0	0.0144492282497671	4.68037153235496	1.12793763138097e-06	-0.183673469387694	1
ENSG00000134909.18	ARHGAP32	11	129279764	11_80	0	0.0145672934306135	4.72682077438815	1.14843946852631e-06	0.0842696629212973	1
ENSG00000170322.14	NFRKB	11	129793142	11_80	0	0.0345598448813802	12.7539948216857	7.35153664551902e-06	1.37684700984062	3
ENSG00000170325.14	PRDM10	11	130003133	11_80	0	0.0174756483345291	6.41049093894901	1.86846382075084e-06	0.701704545454443	1
ENSG00000196323.12	ZBTB44	11	130312585	11_80	0	0.0206293289797902	7.944956944797	2.73361126381384e-06	-0.901408450704489	1
ENSG00000134917.9	ADAMTS8	11	130428552	11_80	0	0.0143490379263388	4.60976155148668	1.10321802848142e-06	0.0232558139534906	1
ENSG00000120471.15	TP53AIP1	11	128943666	11_80	0	0.0193182916563739	7.36313144017625	2.37241891131213e-06	0.763948497854174	1
ENSG00000120451.10	SNX19	11	130915409	11_81	0	0.0284737157849112	6.66342492791484	3.1644756667535e-06	0.778654492448902	2
ENSG00000182667.14	NTM	11	131645780	11_82	0	0.0187706924733552	6.90064868465003	2.16038084504276e-06	-0.660130718954163	1
ENSG00000183715.13	OPCML	11	133532247	11_84	0	0.0490916339728679	14.8009678750645	1.21187467246e-05	1.60919540229825	1
ENSG00000080854.14	IGSF9B	11	133957838	11_84	0	0.0173597625189539	5.10443293503758	1.47792156956117e-06	0.468354430379607	1
ENSG00000166086.12	JAM3	11	133969665	11_84	0	0.0313619182690035	10.6055158317989	5.54746436141735e-06	-1.3121019108281	1
ENSG00000151502.10	VPS26B	11	134224980	11_84	0	0.016471497235761	4.61725791396952	1.26846158024492e-06	-0.0833333333333641	1
ENSG00000151503.12	NCAPD3	11	134203124	11_84	0	0.0171924900176166	5.01461310883183	1.43792527671165e-06	-0.325085114886766	2
ENSG00000151498.11	ACAD8	11	134252402	11_84	0	0.0189336694611638	5.90981762562574	1.86624636821985e-06	-0.520710059171662	1
ENSG00000149328.14	GLB1L2	11	134331970	11_84	0	0.0182625510319557	5.57485814475242	1.69806913895717e-06	-0.589740366470472	2
ENSG00000109956.12	B3GAT1	11	134411344	11_84	0	0.180631625594093	27.3349545943286	8.23516400739579e-05	3.11043173722584	2
ENSG00000120645.11	IQSEC3	12	130135	12_1	0	0.022785206437152	4.68314412938294	1.77971555886597e-06	0.181159420289898	1
ENSG00000111181.12	SLC6A12	12	209039	12_1	0	0.0272137777943098	6.33599408635581	2.87583326671027e-06	0.680738786279292	1
ENSG00000010379.15	SLC6A13	12	263272	12_1	0	0.0590964153077076	13.6012787601076	1.34060546445489e-05	1.6689189189187	1
ENSG00000073614.12	KDM5A	12	389709	12_1	0	0.0239898479833038	5.16227386435335	2.0655163743019e-06	-0.407239819004341	1
ENSG00000120647.9	CCDC77	12	409820	12_1	0	0.0423934329759332	10.4770326898823	7.40793207006999e-06	1.37179487179444	1
ENSG00000002016.17	RAD52	12	949572	12_1	0	0.0245986569058613	5.39542750951701	2.21359090960279e-06	0.403433476394775	1
ENSG00000171823.6	FBXL14	12	1593746	12_2	0	0.0228513606401947	4.64308092775812	1.76961350237354e-06	-0.0846560846560674	1
ENSG00000151065.13	DCP1B	12	2004567	12_2	0	0.0291636003015506	6.91378651082822	3.36292520259597e-06	0.854037267080778	1
ENSG00000111203.11	ITFG2	12	2812325	12_3	0	0.0277357297858365	4.81306837514267	2.22649505301653e-06	-0.197860962566924	1
ENSG00000053702.14	NRIP2	12	2835730	12_3	0	0.0274498351607089	4.716540580567	2.15935189327949e-06	0.135135135135127	1
ENSG00000283297.1	RP4-816N1.8	12	2852618	12_3	0	0.0279242932539482	4.87619686307486	2.27103342676393e-06	-0.278350515463921	1
ENSG00000171792.10	RHNO1	12	2876584	12_3	0	0.0274283981959738	4.70926255244367	2.15433608248933e-06	0.173241349767356	2
ENSG00000078246.16	TULP3	12	2876798	12_3	0	0.0336617141648425	6.6193051019853	3.71628260775077e-06	0.651315789473613	1
ENSG00000011105.12	TSPAN9	12	3120165	12_3	0	0.0499525523344437	10.3175917828832	8.59599452107176e-06	-1.26190476190501	1
ENSG00000004478.7	FKBP4	12	3607219	12_4	0	0.02119080064356	4.69762714342903	1.66029788505397e-06	-0.137254901960767	1
ENSG00000130038.9	CRACR2A	12	3742238	12_4	0	0.0268756404719979	6.90829510769437	3.09663351383251e-06	-0.713364790107605	2
ENSG00000111224.13	PARP11	12	3873055	12_4	0	0.0211728222741996	4.68974089607765	1.6561043832196e-06	-0.258483830829476	2
ENSG00000118971.7	CCND2	12	4275678	12_4	0	0.0217140760193315	4.92430766122148	1.78339127872208e-06	0.274161735700155	1
ENSG00000111247.14	RAD51AP1	12	4538908	12_5	0	0.0280188220421479	5.18786700620449	2.42436950523165e-06	0.375572519084084	1
ENSG00000010219.13	DYRK4	12	4616902	12_5	0	0.0375935061716635	7.93207495725157	4.97347280316784e-06	-0.976608187134478	1
ENSG00000111254.7	AKAP3	12	4648661	12_5	0	0.0286838363979256	5.4064677754953	2.58649093788822e-06	-0.520553038623609	2
ENSG00000139180.10	NDUFA9	12	4649022	12_5	0	0.0277096000058974	5.08446834566217	2.34982711111206e-06	-0.282290400442645	2
ENSG00000111262.5	KCNA1	12	4909778	12_5	0	0.0553251736200453	11.5595132035358	1.06665122495926e-05	1.39768339768262	1
ENSG00000130037.4	KCNA5	12	5043783	12_5	0	0.0935779309195498	16.5510949931972	2.58321334275617e-05	-1.87500000000042	1
ENSG00000185652.11	NTF3	12	5432458	12_6	0	0.0255686616035302	5.10288819044065	2.17612657974928e-06	-0.32470892626124	1
ENSG00000047617.14	ANO2	12	5931437	12_6	0	0.0252573569540852	4.9888680145284	2.10159981719836e-06	-0.28906250000009	1
ENSG00000110799.13	VWF	12	6125718	12_6	0	0.0318275754396408	7.14365158691777	3.79213619422478e-06	-0.903703703703109	1
ENSG00000010278.12	CD9	12	6199357	12_6	0	0.0289358771394994	6.25525962532204	3.01885391187e-06	0.7339449541283	1
ENSG00000197614.10	MFAP5	12	8662802	12_8	0	0.025946553142188	7.47791674835138	3.23608860189731e-06	0.82448979591822	1
ENSG00000166532.15	RIMKLB	12	8684811	12_8	0	0.0193610105370392	4.75602949512336	1.53579293776461e-06	0.0802919708029078	1
ENSG00000111752.10	PHC1	12	8909375	12_9	0	0.0258553604815687	8.73356113304657	3.76618862489345e-06	-0.959459459459524	1
ENSG00000003056.7	M6PR	12	8950329	12_9	0	0.193593531399457	27.8119739097834	8.98013283583991e-05	-3.11176470588262	1
ENSG00000139187.9	KLRG1	12	8949940	12_9	0	0.0205946636209198	7.12527173096589	2.44746359068818e-06	0.97318221146548	2
ENSG00000175899.14	A2M	12	9115877	12_9	0	0.0161894584395516	4.79047475108996	1.29351354951869e-06	0.391966845626811	2
ENSG00000126838.9	PZP	12	9207884	12_9	0	0.0173148059557336	5.43668574984046	1.57004451191336e-06	0.503546099290823	1
ENSG00000214776.10	RP11-726G1.1	12	9454455	12_9	0	0.0193453896887223	8.88012048299526	2.86520992088244e-06	-1.96614398107434	3
ENSG00000069493.14	CLEC2D	12	9665058	12_9	0	0.0323661388722492	12.9786832524908	7.00618550843191e-06	-2.06770833333422	1
ENSG00000184293.7	CLECL1	12	9732930	12_9	0	0.0195411788405383	10.0237955569579	3.26695434460543e-06	2.63062634537752	2
ENSG00000110852.4	CLEC2B	12	9869752	12_9	0	0.0158826226723685	4.78564703340415	1.26771896650429e-06	-0.29565217391306	1
ENSG00000197992.6	CLEC9A	12	10030567	12_9	0	0.0195875779613878	6.50626550876225	2.12555636356671e-06	-0.649564400640579	2
ENSG00000150048.10	CLEC1A	12	10077473	12_9	0	0.0322075473250666	10.9041848893581	5.85748204321893e-06	-1.24347512149026	2
ENSG00000172243.17	CLEC7A	12	10130137	12_9	0	0.0365012360157663	12.0819751787397	7.35538848734606e-06	1.36065573770516	1
ENSG00000139112.10	GABARAPL1	12	10212746	12_9	0	0.0162739755434458	4.95509014349958	1.3449474758724e-06	0.419999999999867	1
ENSG00000134539.16	KLRD1	12	10225937	12_9	0	0.0321326168143383	11.2352260570081	6.02126880451507e-06	-1.35110203452633	2
ENSG00000165685.8	TMEM52B	12	10171031	12_9	0	0.0203170573727304	6.834514618081	2.31594685541832e-06	0.765957446808616	1
ENSG00000213809.8	KLRK1	12	10390740	12_10	0	0.0960276454336368	16.1860587989896	2.59237305955496e-05	-2.11612903225776	1
ENSG00000205809.9	KLRC2	12	10451617	12_10	0	0.0731416788677496	13.5876529117481	1.65756082832283e-05	-1.92499999999953	1
ENSG00000134545.13	KLRC1	12	10454521	12_10	0	0.0450004087622276	9.00416856824035	6.75803102448117e-06	1.36053355733118	3
ENSG00000180574.3	EIF2S3L	12	10505217	12_10	0	0.0350689335218639	6.66925717132807	3.90085788784493e-06	-0.718562874251454	1
ENSG00000111196.9	MAGOHB	12	10614106	12_10	0	0.0328204805945324	6.05032339407076	3.3119489224902e-06	-0.749999999999982	1
ENSG00000060138.12	YBX3	12	10722926	12_10	0	0.0693136935799094	13.0775079078624	1.5118341076345e-05	1.73562086161209	2
ENSG00000121318.2	TAS2R10	12	11008783	12_10	0	0.0317004669890648	5.72623037104623	3.0275727079262e-06	0.659090909090746	1
ENSG00000231887.6	PRH1	12	11171280	12_10	0	0.0308674569073427	5.47777452498194	2.8201038927568e-06	-0.689616159253775	2
ENSG00000212127.5	TAS2R14	12	11171638	12_10	0	0.0653310820211718	12.5163914278228	1.36382640055404e-05	2.21255060728609	1
ENSG00000255837.1	TAS2R20	12	10997952	12_10	0	0.0286990504613744	4.79856959792201	2.29688595215206e-06	0.265028012456621	3
ENSG00000256537.4	SMIM10L1	12	11171577	12_10	0	0.0283917347593449	4.69823523893828	2.22477857032445e-06	0.169230769230784	1
ENSG00000212124.2	TAS2R19	12	11022815	12_10	0	0.0305422135329447	5.3789499111516	2.74004764697043e-06	-0.496240601503579	1
ENSG00000256436.1	TAS2R31	12	11030913	12_10	0	0.0430763303913098	8.59429086952523	6.17460034649309e-06	-1.17567567567538	1
ENSG00000111215.11	PRR4	12	11170974	12_10	0	0.0390499311808661	7.67493120027215	4.99867463663141e-06	-0.920289855072489	1
ENSG00000111261.13	MANSC1	12	12352063	12_11	0	0.0211534511413145	4.68748154316128	1.65379208097596e-06	-0.0441988950276068	1
ENSG00000165714.10	BORCS5	12	12357163	12_11	0	0.0211343916561176	4.67912465085173	1.64935625496431e-06	-0.280000000000055	1
ENSG00000121380.12	BCL2L14	12	12052195	12_11	0	0.0795948160877363	17.1194360560549	2.27265934654411e-05	1.83351489352576	2
ENSG00000183150.7	GPR19	12	12696307	12_12	0	0.0520619232537583	16.4389576788235	1.42742924603748e-05	1.83253588516742	1
ENSG00000111276.10	CDKN1B	12	12715767	12_12	0	0.03129581941669	11.6712413156137	6.09205031242487e-06	-1.45283018867888	1
ENSG00000178878.12	APOLD1	12	12726123	12_12	0	0.0774397015961011	20.1954639607987	2.60842053925157e-05	-2.10687022900747	1
ENSG00000111291.8	GPRC5D	12	12929027	12_12	0	0.0146467930601616	4.61425521907904	1.12720852145073e-06	0.0193548387096731	1
ENSG00000013583.8	HEBP1	12	13001189	12_12	0	0.0491225126417735	15.8922885577978	1.30204837731563e-05	-1.83199999999962	1
ENSG00000084444.13	FAM234B	12	13043986	12_12	0	0.0276069859948451	10.5019672312807	4.83559321300746e-06	-1.32814360225113	2
ENSG00000134531.9	EMP1	12	13199211	12_12	0	0.0149292989454918	4.79130127716124	1.19303449313102e-06	0.198952879581252	1
ENSG00000121316.10	PLBD1	12	14568269	12_12	0	0.0474305318490541	15.5628981309939	1.23114321174457e-05	-1.75781250000068	1
ENSG00000197837.3	HIST4H4	12	14770588	12_12	0	0.0195160529914401	7.27649463844247	2.36850501118757e-06	-0.740157480314939	1
ENSG00000246705.4	H2AFJ	12	14774455	12_12	0	0.0386701250516872	13.6483553448275	8.80270206872163e-06	1.71207430340552	1
ENSG00000084463.7	WBP11	12	14802965	12_12	0	0.0168948831308892	5.93805029221148	1.67324358644121e-06	0.726202052932112	2
ENSG00000182993.3	C12orf60	12	14802967	12_12	0	0.0212442164200662	8.06459919436335	2.85748270637534e-06	-0.912000954791476	2
ENSG00000179256.2	SMCO3	12	14814018	12_12	0	0.015075778964653	4.88179477277354	1.22749401979973e-06	0.289877300613445	1
ENSG00000111341.9	MGP	12	14886361	12_12	0	0.0149921969265272	4.83026802134586	1.20780441623037e-06	-0.190476190476159	1
ENSG00000139055.6	ERP27	12	14938767	12_12	0	0.0474673829811757	15.5702094688015	1.23267857956991e-05	-1.8130058047286	2
ENSG00000111348.8	ARHGDIB	12	14962167	12_12	0	0.0147667610572663	4.68985033003822	1.15505944623673e-06	0.198412698412681	1
ENSG00000151491.12	EPS8	12	15882478	12_13	0	0.0243782096205413	5.80782656539943	2.36143258420294e-06	0.549800796812722	1
ENSG00000023734.10	STRAP	12	15882478	12_13	0	0.0243782096205413	5.80782656539943	2.36143258420294e-06	-0.549800796812722	1
ENSG00000008394.12	MGST1	12	16346917	12_14	0	0.0443434191999959	8.63436210832293	6.38586217612496e-06	0.999829610699725	2
ENSG00000139144.9	PIK3C2G	12	18247658	12_15	0	0.0281925966891635	14.0639563079987	6.61306349626273e-06	-1.80800000000009	1
ENSG00000139154.14	AEBP2	12	19403568	12_15	0	0.0102854039856762	4.70794231479526	8.07630279182227e-07	-0.279221684529035	2
ENSG00000139155.8	SLCO1C1	12	20696133	12_15	0	0.0631188174268107	21.6222043837445	2.27624459339653e-05	2.18110236220566	1
ENSG00000139151.14	PLCZ1	12	18658676	12_15	0	0.0214537094368252	11.5221622801933	4.12284006276522e-06	1.45797407002057	2
ENSG00000177938.4	CAPZA3	12	18745351	12_15	0	0.0219514961026513	11.7353487645779	4.29655357454318e-06	1.71874999999978	1
ENSG00000121350.15	PYROXD1	12	21437854	12_16	0	0.0160092782488869	4.6065140782337	1.22999759220538e-06	-0.00813008130081059	1
ENSG00000004700.15	RECQL	12	21501473	12_16	0	0.0204395770602069	6.87366366672722	2.34325897229707e-06	-0.787488293661325	2
ENSG00000134548.9	SPX	12	21527544	12_16	0	0.0196089346908661	6.48836146739534	2.12201838425684e-06	-0.697841726618551	1
ENSG00000111713.2	GYS2	12	21605085	12_16	0	0.02618342987644	9.17667370857733	4.00748524021391e-06	-1.11392405063285	1
ENSG00000111716.12	LDHB	12	21757861	12_16	0	0.0273532186705202	9.58371941645712	4.37222631010994e-06	1.1518987341772	1
ENSG00000121361.3	KCNJ8	12	21775994	12_16	0	0.019375246946198	6.37704308533736	2.06075661832573e-06	0.684501845018448	1
ENSG00000111728.10	ST8SIA1	12	22169855	12_16	0	0.016028530627193	4.61765764852562	1.23445581075245e-06	0.0572146970795844	2
ENSG00000111731.12	C2CD5	12	22544489	12_16	0	0.0252557848042444	8.84088161521361	3.72405896815444e-06	-1.08745247148265	1
ENSG00000111700.12	SLCO1B3	12	20808388	12_16	0	0.0160715557815319	4.64251402195349	1.24443222760261e-06	0.0634920634920906	1
ENSG00000060982.14	BCAT1	12	24951883	12_17	0	0.0329356293288438	5.27797011281699	2.89929895165629e-06	-0.428571428571313	1
ENSG00000118308.15	LRMP	12	25004195	12_17	0	0.0394119684807488	6.95627280236311	4.57261711610363e-06	-0.813344508496312	2
ENSG00000118307.18	CASC1	12	25191781	12_17	0	0.0599273905448492	10.8955181530151	1.08901374575818e-05	-1.3771826866455	2
ENSG00000205707.10	ETFRF1	12	25195580	12_17	0	0.119250385870646	17.4700218429519	3.47466825548414e-05	-1.93585864149363	2
ENSG00000123094.15	RASSF8	12	25959356	12_18	0	0.020958088951346	8.34087107470077	2.91556812240919e-06	-0.951841359772899	1
ENSG00000123096.11	SSPN	12	26195496	12_18	0	0.0142279825374996	4.74769966552999	1.12664389369804e-06	-0.197183098591548	1
ENSG00000123104.11	ITPR2	12	26804563	12_18	0	0.020858419794123	8.29658339099058	2.88629549887803e-06	-0.886163270135936	2
ENSG00000111790.13	FGFR1OP2	12	26938342	12_18	0	0.0146308767621592	5.00643891455026	1.22168538746206e-06	0.276861183715575	2
ENSG00000064115.10	TM7SF3	12	27013225	12_18	0	0.0142547430469685	4.7651097923358	1.13290217456411e-06	-0.196392785571285	1
ENSG00000152944.8	MED21	12	27021543	12_18	0	0.0264910613042757	10.5199139008966	4.64805917681595e-06	1.42150450929941	2
ENSG00000214700.5	C12orf71	12	27082346	12_18	0	0.0349241219696802	13.0977543134352	7.6292604561822e-06	1.71698113207569	1
ENSG00000211455.7	STK38L	12	27244285	12_18	0	0.0161962739774961	5.94867310006215	1.60692395101769e-06	0.553564427233239	2
ENSG00000029153.14	ARNTL2	12	27333162	12_18	0	0.0237657304472798	9.50956392474621	3.76939694959212e-06	1.13984168865469	1
ENSG00000165935.9	SMCO2	12	27467783	12_18	0	0.0292898305644859	11.455674167655	5.5962565734205e-06	-1.53846153846146	1
ENSG00000174236.3	REP15	12	27696862	12_19	0	0.0270951643998414	6.79220022329296	3.06946280979306e-06	0.9302325581395	1
ENSG00000061794.12	MRPS35	12	27711408	12_19	0	0.0884729315460602	17.9306040298802	2.64585136500342e-05	-2.01612903225862	1
ENSG00000205693.3	MANSC4	12	27771725	12_19	0	0.0372533520364606	9.76365809566421	6.06649752658434e-06	-1.04729729729691	1
ENSG00000064763.10	FAR2	12	29148631	12_19	0	0.0300877592334404	7.76856612844112	3.89843966945639e-06	0.914487643936133	2
ENSG00000087502.17	ERGIC2	12	29381276	12_19	0	0.0311977526338618	8.10650930855351	4.21810417686593e-06	-1.00514534050889	2
ENSG00000187950.8	OVCH1	12	29497220	12_19	0	0.024737438661249	5.94467792841852	2.4526928567996e-06	0.610236220472439	1
ENSG00000133687.15	TMTC1	12	29785194	12_20	0	0.038953266184888	8.94979681150249	5.81456406256348e-06	-1.18656716417949	1
ENSG00000133704.9	IPO8	12	30694284	12_21	0	0.202318879268607	25.9676904917592	8.76253654700332e-05	-3.27411015621524	2
ENSG00000110888.17	CAPRIN2	12	30755438	12_21	0	0.0816771395070565	17.1122677720298	2.33113911986621e-05	2.11061946902713	1
ENSG00000110900.14	TSPAN11	12	30926584	12_21	0	0.022019659560679	4.80701861661363	1.76541377053018e-06	-0.0924298127929169	2
ENSG00000013573.16	DDX11	12	31073901	12_21	0	0.0241469323569807	5.66456045683256	2.28133092354793e-06	0.500000000000083	1
ENSG00000177359.17	OVOS2	12	31118174	12_21	0	0.0322068472928521	8.34826244417332	4.48440071551516e-06	0.957605985037418	1
ENSG00000170456.15	DENND5B	12	31590367	12_21	0	0.0215502920577603	4.60678419845967	1.65581241429493e-06	0.0917831383357157	2
ENSG00000188375.4	H3F3C	12	31804760	12_21	0	0.0312133186501418	8.05585800580187	4.19383996756658e-06	-0.907692307692242	1
ENSG00000174718.11	KIAA1551	12	31963054	12_21	0	0.133750635723	21.8657738401403	4.87776431725088e-05	2.3163265306137	1
ENSG00000151746.13	BICD1	12	32106718	12_22	0	0.0302809200211349	4.89672270954038	2.47306017201106e-06	0.222626697262338	2
ENSG00000139132.14	FGD4	12	32399631	12_22	0	0.0410778957038447	7.74695767082738	5.30761577838029e-06	-1.1688888888895	1
ENSG00000139133.6	ALG10	12	34022015	12_23	0	0.030008932082533	4.6614398276891	2.33308589815929e-06	-0.29949555121829	3
ENSG00000110975.8	SYT10	12	33439655	12_23	0	0.077137008327695	13.5400682480423	1.74198234936171e-05	1.70388349514614	1
ENSG00000175548.8	ALG10B	12	38316545	12_24	0	0.0327001985672069	4.68249087690635	2.55380325006208e-06	0.173434304764507	2
ENSG00000139116.18	KIF21A	12	39440371	12_25	0	0.0204878199131434	7.13963022920747	2.43967273850322e-06	0.710059171597609	1
ENSG00000173208.3	ABCD2	12	39619590	12_25	0	0.0231237138364552	7.64014694059699	2.94658791338515e-06	-0.725108225108521	1
ENSG00000188906.14	LRRK2	12	40196818	12_25	2	0.665834609845798	25.0600620940007	0.000278297057342269	5.55124076090327	3
ENSG00000165966.14	PDZRN4	12	41188273	12_26	0	0.0194762942244821	5.5503018875512	1.80294732219166e-06	-0.602996254681305	1
ENSG00000151233.10	GXYLT1	12	42126028	12_27	0	0.038507725761194	12.6959060913857	8.15401821400258e-06	-1.52882727549127	2
ENSG00000015153.14	YAF2	12	42236664	12_27	0	0.0191569565108045	6.19101251476927	1.97810026357692e-06	-0.706693080472092	2
ENSG00000134283.17	PPHLN1	12	42238552	12_27	0	0.0325299457581626	11.1191438547278	6.03274257336929e-06	1.41447368421019	1
ENSG00000139168.7	ZCRB1	12	42326348	12_27	0	0.0162275341674966	4.65124459514876	1.25887270192238e-06	0.0714285714285943	1
ENSG00000129317.14	PUS7L	12	43751388	12_28	0	0.06922481751919	12.2095602256057	1.40968457162152e-05	-1.3809819419186	2
ENSG00000198001.13	IRAK4	12	43759398	12_28	0	0.0325251643985105	5.11028897379518	2.77220322892379e-06	0.420000000000058	1
ENSG00000151239.13	TWF1	12	43806682	12_28	0	0.0744430350301101	12.8994832035118	1.60160895306527e-05	1.44585987261216	1
ENSG00000139173.9	TMEM117	12	43836294	12_28	0	0.0347334215503007	5.7237762715797	3.31581523592552e-06	0.837133550488448	1
ENSG00000184613.10	NELL2	12	44921499	12_28	0	0.0542804138784151	9.91137983820892	8.97299397441765e-06	-1.25753582737659	2
ENSG00000177119.15	ANO6	12	45215493	12_28	0	0.0473807381807627	8.63249211650043	6.82178642726295e-06	-1.17991631799115	1
ENSG00000139218.17	SCAF11	12	45992065	12_29	0	0.0328092548988918	6.92310468722618	3.78841346923489e-06	-0.780645161290311	1
ENSG00000139209.15	SLC38A4	12	46832877	12_29	0	0.0307896990706725	6.33021108658352	3.25075127857867e-06	-0.709677419354377	1
ENSG00000139211.6	AMIGO2	12	47079559	12_29	0	0.0281208950711215	5.48488843919724	2.57250983664081e-06	-0.478753428617806	2
ENSG00000005175.9	RPAP3	12	47706275	12_30	0	0.0249931187597731	4.66773844613437	1.94575014299907e-06	0.156779661016987	1
ENSG00000111405.8	ENDOU	12	47724172	12_30	0	0.0365580699394978	8.21485147944268	5.00890829974903e-06	1.00769230769245	1
ENSG00000079337.15	RAPGEF3	12	47756753	12_30	0	0.0776340885377562	15.3112623758495	1.98254732376789e-05	-1.89237474470684	3
ENSG00000111424.10	VDR	12	47942760	12_30	0	0.0313128833890072	6.76825481429638	3.53475947340843e-06	-0.877670295986192	3
ENSG00000134291.11	TMEM106C	12	47963315	12_30	0	0.0812789546727092	15.7482738872782	2.1348687216797e-05	1.93239477006133	2
ENSG00000152556.15	PFKM	12	48127186	12_30	0	0.0255759709368522	4.88229701442395	2.08265067541717e-06	-0.282258064516074	1
ENSG00000177875.4	CCDC184	12	48183204	12_30	0	0.0251808305167448	4.73737166749657	1.98960843694748e-06	-0.170379924239611	2
ENSG00000172640.3	OR10AD1	12	48203270	12_30	0	0.0256774384836329	4.91915411977426	2.10669775509136e-06	-0.233333333333292	1
ENSG00000167528.12	ZNF641	12	48327851	12_30	0	0.0265278715398006	5.22252138282209	2.31069560447264e-06	-0.441308215441309	3
ENSG00000177627.9	C12orf54	12	48482297	12_30	0	0.0603438615656032	12.9228102984451	1.30061923659943e-05	-1.62451220003816	2
ENSG00000139620.12	KANSL2	12	48682028	12_31	0	0.0639456248461177	19.913969836491	2.12387418376696e-05	-2.16667060486003	2
ENSG00000174233.11	ADCY6	12	48771317	12_31	0	0.0124326246400907	4.65596296806457	9.65455908736418e-07	-0.214777257027457	3
ENSG00000167535.7	CACNB3	12	48807424	12_31	0	0.0151417645686582	7.82921204167329	1.97721843142787e-06	1.67572590808774	3
ENSG00000174243.9	DDX23	12	48852431	12_31	0	0.0399502948798662	15.0228226246597	1.0009943689362e-05	-1.46969696969657	1
ENSG00000172602.9	RND1	12	48865411	12_31	0	0.0143540237677928	6.01376762120391	1.43972786111286e-06	0.619733332652242	2
ENSG00000139537.10	CCDC65	12	48903200	12_31	0	0.0127957853024751	4.84222417759248	1.03340829199138e-06	0.0468661697843259	2
ENSG00000134285.10	FKBP11	12	48926945	12_31	0	0.0128627419755161	5.16539280433692	1.10814608543412e-06	0.685039370078931	1
ENSG00000134287.9	ARF3	12	48957607	12_31	0	0.0149410648832149	6.47814439799346	1.61432986595819e-06	0.819826189734718	2
ENSG00000169884.13	WNT10B	12	48972055	12_31	0	0.0136435114159299	5.93010056184927	1.34942366551367e-06	0.976000000000186	1
ENSG00000167550.10	RHEBL1	12	49069998	12_31	0	0.01302815760771	5.12446755025087	1.11350419300939e-06	-0.437017994858777	1
ENSG00000139549.2	DHH	12	49091590	12_31	0	0.0128175690725694	4.90176500096258	1.0478961835539e-06	0.293233082706848	1
ENSG00000139636.15	LMBR1L	12	49107615	12_31	0	0.0125200723102249	5.03644326674042	1.05169761472281e-06	-0.76923076923072	1
ENSG00000123416.15	TUBA1B	12	49131225	12_31	0	0.0125973183717801	5.28523042743856	1.11045800094506e-06	-0.931297709924123	1
ENSG00000135451.12	TROAP	12	49322999	12_31	0	0.0179669094095474	8.42863085569343	2.52575090532815e-06	-1.20481927710809	1
ENSG00000187778.13	MCRS1	12	49568854	12_31	0	0.0124206706101702	4.62635502748426	9.58394047769016e-07	0.19499999999996	1
ENSG00000135436.8	FAM186B	12	49606604	12_31	0	0.0127206653440549	4.80085732635581	1.01856496177471e-06	0.00492610837438509	1
ENSG00000161791.13	FMNL3	12	49708025	12_31	0	0.0149633176506696	6.25095612692443	1.56003539449221e-06	0.591324200913381	1
ENSG00000167566.16	NCKAP5L	12	49966777	12_31	0	0.0159371666842649	6.9699289719897	1.85267641483208e-06	-0.985507246377071	1
ENSG00000186666.5	BCDIN3D	12	49838386	12_31	0	0.0353929216598614	14.5281920270249	8.5760655515105e-06	1.68750000000037	1
ENSG00000135472.8	FAIM2	12	49903887	12_31	0	0.0128094002751239	4.93345609383666	1.05399892999488e-06	0.368403362091252	2
ENSG00000161798.6	AQP5	12	49960654	12_31	0	0.0482154215284505	17.3136975980961	1.39230986858636e-05	1.99999999999952	1
ENSG00000161800.12	RACGAP1	12	50033305	12_31	0	0.139781154328544	26.6144722546407	6.20478285037391e-05	2.80717488789316	1
ENSG00000110881.11	ASIC1	12	50057959	12_31	0	0.0290477099743249	12.2786421157272	5.94870382200869e-06	-1.96146435452809	1
ENSG00000066117.14	SMARCD1	12	50084569	12_31	0	0.0154802695272172	6.7547507362913	1.74400590401385e-06	1.13076923076964	1
ENSG00000178449.8	COX14	12	50113926	12_31	0	0.016647025229145	7.28228756535031	2.02192279177203e-06	1.21705426356582	1
ENSG00000139624.12	CERS5	12	50167576	12_31	0	0.0128866397207857	4.93013942949729	1.05964158648984e-06	-0.375000000000169	1
ENSG00000050405.13	LIMA1	12	50283723	12_31	0	0.0366135143129153	14.0059042154377	8.55288580911735e-06	-1.92307692307694	1
ENSG00000161813.21	LARP4	12	50392861	12_31	0	0.031674274213537	13.0787434948723	6.90928011450037e-06	-2.03501945086103	2
ENSG00000185958.9	FAM186A	12	50396897	12_31	0	0.0599588458014631	18.923730240507	1.89243128155018e-05	2.52164502164419	1
ENSG00000066084.12	DIP2B	12	50504652	12_31	0	0.0214045746539112	9.24933810884007	3.30200223576785e-06	1.54021974825748	2
ENSG00000123268.8	ATF1	12	50763267	12_31	0	0.0562761719368481	18.3191729657704	1.7194538211761e-05	2.46652267818661	1
ENSG00000185432.11	METTL7A	12	50924640	12_31	0	0.012832965222595	4.93575493198511	1.0564299646316e-06	0.254789272030675	1
ENSG00000050426.15	LETMD1	12	51047968	12_31	0	0.0419557060013851	15.8478520792595	1.10897446935446e-05	1.74962858895901	2
ENSG00000135457.9	TFCP2	12	51077369	12_31	0	0.0295742305549278	12.5422944822841	6.18657885996412e-06	1.49799260360017	2
ENSG00000184271.16	POU6F1	12	51217331	12_31	0	0.0127752930591669	4.86076512832949	1.03570390456808e-06	-0.192000000000106	1
ENSG00000183283.15	DAZAP2	12	51237997	12_31	0	0.0243086035318411	10.8848405270274	4.41308392479319e-06	1.32558139534902	1
ENSG00000170545.16	SMAGP	12	51270235	12_31	0	0.012674919161648	4.79033074909588	1.01267666831808e-06	0.301204275780716	2
ENSG00000178401.14	DNAJC22	12	49348706	12_31	0	0.0125291397837564	4.68127122934745	9.78239431562142e-07	0.0174825174825145	1
ENSG00000257987.5	LINC00935	12	48727035	12_31	0	0.0135115352472018	5.5079630806314	1.24124017719761e-06	-0.726904741089478	2
ENSG00000261308.2	FIGNL2	12	51849770	12_32	0	0.0285640826392306	4.61700827329004	2.1995864680399e-06	0.00343642611683761	1
ENSG00000139567.12	ACVRL1	12	51895658	12_32	0	0.0335756226832088	6.12510813591432	3.43003018271948e-06	0.719178082191844	1
ENSG00000167767.13	KRT80	12	52191512	12_32	0	0.037083819692596	7.05392242477821	4.36289986700526e-06	0.795252225519243	1
ENSG00000135480.15	KRT7	12	52232134	12_32	0	0.0309163764444961	5.3549018502611	2.76121489444103e-06	-0.364341085271435	1
ENSG00000205426.10	KRT81	12	52291729	12_32	0	0.0289684776770085	4.74804037659755	2.2940357532732e-06	0.30456852791861	1
ENSG00000185479.5	KRT6B	12	52452168	12_32	0	0.0523996085618668	10.2972884558754	8.99934760472507e-06	-1.48666666666668	1
ENSG00000205420.10	KRT6A	12	52470991	12_32	0	0.0389010130441214	7.50153368619522	4.86710909114192e-06	-1.14102564102577	1
ENSG00000186081.11	KRT5	12	52525566	12_32	0	0.0359381759449929	6.76048645778452	4.05222996136568e-06	-0.854166666666606	1
ENSG00000167768.4	KRT1	12	52680274	12_33	0	0.0300137342463492	6.4774472844002	3.24253016976706e-06	0.718428821013898	2
ENSG00000170477.12	KRT4	12	52814624	12_33	0	0.0255400743293814	4.97368059851065	2.11865457205271e-06	0.315151515151489	1
ENSG00000170423.12	KRT78	12	52848631	12_33	0	0.027565143052236	5.68422524593573	2.61331424262971e-06	0.76521739130445	1
ENSG00000063046.17	EIF4B	12	53006656	12_33	0	0.0252222405722441	4.85712420097728	2.04325691889717e-06	-0.436974789915889	1
ENSG00000111077.17	TNS2	12	53044108	12_33	0	0.0324104905156475	7.19424818920161	3.88893895130398e-06	0.769970676902862	2
ENSG00000167780.11	SOAT2	12	53103914	12_33	0	0.0301807888386089	6.52921336465589	3.28663558618514e-06	-0.654320987654149	1
ENSG00000139651.10	ZNF740	12	53180706	12_33	0	0.0256152880029906	5.00105261509631	2.13658793891958e-06	-0.326488698261936	2
ENSG00000139631.18	CSAD	12	53180706	12_33	0	0.0285164567549717	6.00037780353238	2.85387050966398e-06	0.608465608465469	1
ENSG00000182544.8	MFSD5	12	53250901	12_33	0	0.0374120616407545	8.53526832899178	5.32584993986724e-06	-1.20336431690816	2
ENSG00000135476.11	ESPL1	12	53268148	12_33	0	0.0394255022184887	9.02582807352164	5.93505019824749e-06	-1.28824049069692	2
ENSG00000139637.13	C12orf10	12	53299619	12_33	0	0.0396372810002362	9.07598935118955	6.00009240402708e-06	1.25190839694675	1
ENSG00000185591.9	SP1	12	53381042	12_33	0	0.035118367989702	7.94371488601551	4.6528395779036e-06	-0.93051359516598	1
ENSG00000135409.10	AMHR2	12	53424132	12_33	0	0.0307011687905696	6.68866491910833	3.42495172648909e-06	1.24852071005987	1
ENSG00000205352.10	PRR13	12	53441251	12_33	0	0.0394011511930105	9.02003168094184	5.92757529607108e-06	-1.57407407407446	1
ENSG00000139546.10	TARBP2	12	53499247	12_33	0	0.0348316875571979	7.86711322322796	4.57035591788409e-06	-1.45882352941187	1
ENSG00000135390.17	ATP5G2	12	53677638	12_33	0	0.177620466728375	23.4506111827793	6.94715963665779e-05	2.90738482029426	2
ENSG00000012822.15	CALCOCO1	12	53727801	12_33	0	0.0252716304782216	4.87532946223412	2.05493144468815e-06	-0.194029850746333	1
ENSG00000197757.7	HOXC6	12	54028026	12_33	0	0.0313448146582001	6.88222763510581	3.59794769014351e-06	-0.738461538461722	1
ENSG00000172789.3	HOXC5	12	54032737	12_33	0	0.0573064662119029	12.5397478124587	1.19854001087521e-05	1.43750000000037	1
ENSG00000123415.15	SMUG1	12	54182016	12_33	0	0.0261488289691759	5.19296919813634	2.2647908234946e-06	-0.277777777777669	1
ENSG00000094916.15	CBX5	12	54280451	12_33	0	0.0742618801172876	14.9933684280981	1.85705710552854e-05	-1.77165354330734	1
ENSG00000161642.17	ZNF385A	12	54392630	12_34	0	0.0681103793166789	13.7917609500465	1.56672627008127e-05	-1.59000000000011	1
ENSG00000170627.10	GTSF1	12	54473400	12_34	0	0.0366404293840851	7.95933755524078	4.86404499285982e-06	0.912037037036515	1
ENSG00000123338.12	NCKAP1L	12	54499216	12_34	0	0.0259854384620054	4.75360246111667	2.06021722611513e-06	-0.185606060605997	1
ENSG00000123360.11	PDE1B	12	54549836	12_34	0	0.0288977246778573	5.74315621871124	2.76805289107596e-06	-0.564304461942516	1
ENSG00000135447.16	PPP1R1A	12	54588977	12_34	0	0.0346586968524719	7.43958861809045	4.30052281837812e-06	-0.841657665186047	2
ENSG00000161634.11	DCD	12	54648576	12_34	0	0.0283544242142073	5.56626143138688	2.63235548664417e-06	0.453900709219773	1
ENSG00000135426.15	TESPA1	12	54984843	12_34	0	0.0287462368456668	5.69416548649098	2.73005370037012e-06	0.655835203355991	2
ENSG00000170439.6	METTL7B	12	55681479	12_35	0	0.0523834457540126	10.0192216288419	8.75362931253848e-06	-1.182104625914	2
ENSG00000135424.15	ITGA7	12	55716002	12_35	0	0.0311005900103181	5.13516461180832	2.66368646242048e-06	-0.308820966602905	2
ENSG00000135441.7	BLOC1S1	12	55716002	12_35	0	0.0419251082869446	7.92755582391174	5.54336668559631e-06	1.28947368421097	1
ENSG00000135437.9	RDH5	12	55717883	12_35	0	0.0834566715472022	14.4308034992863	2.0086842700638e-05	2.02807946902065	2
ENSG00000135404.11	CD63	12	55729581	12_35	0	0.117411705203945	17.711629346603	3.46840669734125e-05	-2.19548872180325	1
ENSG00000205323.8	SARNP	12	55817857	12_35	0	0.0381726384008875	7.04947966978068	4.48817049467028e-06	-1.04034582132543	1
ENSG00000123353.9	ORMDL2	12	55817857	12_35	0	0.0381726384008875	7.04947966978068	4.48817049467028e-06	1.04034582132543	1
ENSG00000135392.15	DNAJC14	12	55831500	12_35	0	0.12937415629599	18.6543728703009	4.02520765102654e-05	-2.33196721311381	1
ENSG00000123374.10	CDK2	12	55967092	12_35	0	0.029658827551055	4.69244397333709	2.32120330567227e-06	-0.191489361702161	1
ENSG00000185664.14	PMEL	12	55969882	12_35	0	0.0298152029809822	4.7414778181215	2.35782516765544e-06	-0.227467811158853	1
ENSG00000111540.15	RAB5B	12	55973602	12_35	0	0.0314017961733799	5.22509421725216	2.73658361153591e-06	-0.494446436518308	2
ENSG00000139531.12	SUOX	12	55995509	12_35	0	0.0307419686628239	5.02696652566826	2.57749466119316e-06	-0.301587301587249	1
ENSG00000123411.14	IKZF4	12	56007301	12_35	0	0.0349139107658117	6.21506909469601	3.61913317503495e-06	0.611111111110906	1
ENSG00000065361.14	ERBB3	12	56080024	12_35	0	0.0400523946484029	7.49945569578614	5.00977632596427e-06	-0.825396825396931	1
ENSG00000229117.8	RPL41	12	56116134	12_35	0	0.0358584246738252	6.46455429440853	3.86624969921613e-06	0.681451612903467	1
ENSG00000135482.6	ZC3H10	12	56118523	12_35	0	0.0359630255404091	6.49178507494576	3.89386114137e-06	-0.685220729366672	1
ENSG00000196465.10	MYL6B	12	56152227	12_35	0	0.248179793817218	25.1731632598148	0.000104199183874243	-2.66106442577011	1
ENSG00000092841.18	MYL6	12	56159225	12_35	0	0.0297325839074321	4.71560301310485	2.3384602675464e-06	-0.174107142857147	1
ENSG00000139613.11	SMARCC2	12	56189860	12_35	0	0.0295174206649274	4.64788331764253	2.28819866051258e-06	-0.122676579925618	1
ENSG00000139540.11	SLC39A5	12	56229563	12_35	0	0.0412616622597797	7.77808205022256	5.35277940165682e-06	-0.890954948356677	2
ENSG00000135469.13	COQ10A	12	56266909	12_35	0	0.0510201725288938	9.77106020375105	8.31464511876156e-06	-1.26238519996605	3
ENSG00000062485.18	CS	12	56300123	12_35	0	0.0307614805073035	5.03288575172112	2.58216750249437e-06	-0.375619654955512	2
ENSG00000110944.8	IL23A	12	56334216	12_35	0	0.0304575255689503	4.94025875589697	2.50959950255954e-06	-0.338775510204265	1
ENSG00000170581.13	STAT2	12	56360210	12_35	0	0.030264356622996	4.88091679202679	2.46372911321561e-06	0.299168975069313	1
ENSG00000135423.12	GLS2	12	56488744	12_35	0	0.0508915023898556	9.74730400692934	8.27351176948969e-06	-1.29545454545473	1
ENSG00000076067.12	RBMS2	12	56521763	12_35	0	0.041787738244404	7.89679954158836	5.50376757029911e-06	-1.03200000000001	1
ENSG00000076108.11	BAZ2A	12	56636902	12_35	0	0.0319437779904185	5.38478487117996	2.86889558268654e-06	0.534986512922294	2
ENSG00000110955.8	ATP5B	12	56646323	12_35	0	0.0542269461953237	10.3449448090222	9.35628476328769e-06	-1.22594142259424	1
ENSG00000196531.10	NACA	12	56731523	12_35	0	0.0296129353063138	4.67800517443372	2.3104802540672e-06	-0.176136363636354	1
ENSG00000198056.13	PRIM1	12	56752285	12_35	0	0.0950191582514709	15.6720118981346	2.4836822700732e-05	-1.72195121951235	1
ENSG00000170426.1	SDR9C7	12	56934498	12_35	0	0.0295880742156538	4.67017424651215	2.30467605460307e-06	0.159817351598149	1
ENSG00000139547.7	RDH16	12	56959236	12_35	0	0.0770255344241303	13.6667442893481	1.75573875064624e-05	1.58412698412732	1
ENSG00000166856.2	GPR182	12	56994785	12_35	0	0.0619598032981596	11.6028907751253	1.19904736747468e-05	-1.4932126696828	1
ENSG00000166863.11	TAC3	12	57028944	12_35	0	0.036949946478265	6.74493006560614	4.1567257355069e-06	-0.903115220208861	2
ENSG00000166881.9	NEMP1	12	57078761	12_35	0	0.0338197006880032	5.91758944791909	3.33791056795887e-06	0.54602510460236	1
ENSG00000166886.12	NAB2	12	57088481	12_35	0	0.0920707908294589	15.3698798374417	2.36021981017565e-05	-1.79906542056137	1
ENSG00000166888.11	STAT6	12	57132516	12_35	0	0.0362571378364266	6.56793307414197	3.97175400319547e-06	0.795546558704286	1
ENSG00000182379.9	NXPH4	12	57216466	12_36	0	0.0560641398444048	13.3553048579864	1.24881778478378e-05	1.85074626865737	1
ENSG00000185482.7	STAC3	12	57250984	12_36	0	0.122599388692625	20.8270434576073	4.25869005483495e-05	2.90070921985749	1
ENSG00000179912.20	R3HDM2	12	57431587	12_36	0	0.0226526041352404	4.87976953794184	1.84364607325586e-06	-0.854838709677394	1
ENSG00000123329.17	ARHGAP9	12	57476865	12_36	0	0.0281559046889267	6.90397961278609	3.24212005190217e-06	1.06288912998906	2
ENSG00000175197.11	DDIT3	12	57522024	12_36	0	0.23783719772246	27.4293396161821	0.000108806599224284	-3.18539325842763	1
ENSG00000166908.17	PIP4K2C	12	57590721	12_36	0	0.0291665093016701	7.23266108602259	3.51837945262947e-06	1.15774647887346	1
ENSG00000240771.6	ARHGEF25	12	57610780	12_36	0	0.0397720832640407	10.1298116963978	6.71954424401132e-06	1.22972972972979	1
ENSG00000135502.17	SLC26A10	12	57619392	12_36	0	0.0411476917017308	10.4485151043555	7.17067695606681e-06	-2.06349206349177	1
ENSG00000135454.13	B4GALNT1	12	57633298	12_36	0	0.0285403268099691	7.03020115271866	3.34646894338296e-06	-0.70068027210872	1
ENSG00000135506.15	OS9	12	57693954	12_36	0	0.121817059305151	20.7648323117539	4.2188748756316e-05	2.90909090909202	1
ENSG00000123427.16	METTL21B	12	57771302	12_36	0	0.0305551647544606	7.66649808712509	3.90698520843044e-06	-1.72932330827024	1
ENSG00000037897.16	METTL1	12	57772620	12_36	0	0.0284357269279001	6.99625601772021	3.31810506925913e-06	1.63157894736857	1
ENSG00000135407.10	AVIL	12	57818745	12_36	0	0.0271309746157365	6.55863236655554	2.96782841454653e-06	-1.54887218045113	1
ENSG00000139263.11	LRIG3	12	58920983	12_37	0	0.0335108971506038	4.66226733767562	2.60581352038072e-06	0.0931677018633622	1
ENSG00000118596.11	SLC16A7	12	59595821	12_37	0	0.0759681992077433	12.3656045227646	1.5667773699644e-05	-1.63461538461487	1
ENSG00000135655.15	USP15	12	62260722	12_38	0	0.0183311725798055	6.23230433003107	1.90545634777705e-06	-0.661691542288246	1
ENSG00000198673.10	FAM19A2	12	62279307	12_38	0	0.0194665049326546	6.79013452704486	2.20458307227025e-06	0.760000000000129	1
ENSG00000061987.14	MON2	12	62467014	12_38	0	0.0158246642451862	4.8684392684366	1.28494449056973e-06	0.284403669724771	1
ENSG00000111110.11	PPM1H	12	62911903	12_38	0	0.0169236380479709	5.491064993373	1.54992405300012e-06	-0.473684210526342	1
ENSG00000177990.11	DPY19L2	12	63668686	12_39	0	0.0352464509551192	6.94625631950026	4.08344117762651e-06	0.783439490445846	1
ENSG00000118600.11	TMEM5	12	63780027	12_39	0	0.027606264737955	4.66662931162951	2.14867662175801e-06	0.138248847926362	1
ENSG00000196935.8	SRGAP1	12	63844317	12_39	0	0.0283789824956088	4.92385504137747	2.33057017579543e-06	0.308641975308577	1
ENSG00000174206.12	C12orf66	12	64224484	12_39	0	0.0336991705737972	6.5268415021416	3.66844813931332e-06	0.851612903225425	1
ENSG00000184575.11	XPOT	12	64403625	12_39	0	0.030118231733273	5.47837714423626	2.75195610775012e-06	-0.489510489510574	1
ENSG00000183735.9	TBK1	12	64451935	12_39	0	0.0350704962316973	6.89948554542575	4.03569861436536e-06	-0.798206712769097	2
ENSG00000135677.10	GNS	12	64759493	12_39	0	0.0394428839101744	7.99846748723047	5.26181470984432e-06	-1.07142857142869	1
ENSG00000111490.12	TBC1D30	12	64779790	12_39	0	0.0580596146165944	11.631457475747	1.12633710571105e-05	1.45001695678917	2
ENSG00000156076.9	WIF1	12	65121689	12_39	0	0.0890347640220149	15.6915239566169	2.33015516557396e-05	-1.73865414710457	1
ENSG00000174106.2	LEMD3	12	65168428	12_40	0	0.0319896726194369	6.32206966987871	3.37309970506682e-06	-0.748148148148078	1
ENSG00000139233.6	LLPH	12	66130421	12_40	0	0.0309006407945868	5.9988534619735	3.09168931080285e-06	0.632812499999964	1
ENSG00000155957.17	TMBIM4	12	66170385	12_40	0	0.0307941877667486	5.96666009147108	3.0645037476379e-06	-0.610875063450763	2
ENSG00000127311.9	HELB	12	66302475	12_40	0	0.0281332469562868	5.12407104961148	2.40433571159797e-06	-0.373983739837306	1
ENSG00000155974.11	GRIP1	12	66803906	12_41	0	0.021810752334904	4.89738182322396	1.78153646839899e-06	0.24651162790701	1
ENSG00000127334.10	DYRK2	12	67646306	12_42	0	0.0199980783677166	9.10837971687884	3.03801209835488e-06	0.788465831078396	2
ENSG00000111554.14	MDM1	12	68332523	12_42	0	0.011880871280739	5.58570859029935	1.10684465155136e-06	-0.960000000000264	1
ENSG00000127314.17	RAP1B	12	68613088	12_42	0	0.0123716425672872	4.97976189984521	1.02753363735811e-06	-0.10207939508508	1
ENSG00000111581.9	NUP107	12	68686129	12_42	0	0.0163501170357864	7.36353920641671	2.00801787652009e-06	0.679307089750105	3
ENSG00000175782.9	SLC35E3	12	68747379	12_42	0	0.0136469886224538	6.02081320677472	1.37041495289581e-06	0.59279065593849	2
ENSG00000135678.11	CPM	12	69112636	12_42	0	0.0201781141595676	9.83297978410469	3.30922141888995e-06	1.29842931937207	1
ENSG00000111605.16	CPSF6	12	69239290	12_42	0	0.0806920533390565	22.0210279783278	2.96366056375083e-05	4.32748538011726	1
ENSG00000090382.6	LYZ	12	69348226	12_42	0	0.0173981686727344	8.79378068658514	2.55175675327722e-06	-1.28807947019884	1
ENSG00000127337.6	YEATS4	12	69358434	12_42	0	0.0222373213962663	15.4402420191689	5.72659779869564e-06	-2.92861916452645	3
ENSG00000166225.8	FRS2	12	69466426	12_43	0	0.023130527819434	5.12533954257492	1.97728053227437e-06	0.6161884496543	2
ENSG00000166226.12	CCT2	12	69585297	12_43	0	0.0526441175985978	12.8316505192451	1.12665897046091e-05	1.60643189635602	2
ENSG00000127328.21	RAB3IP	12	69738744	12_43	0	0.0305512027182089	7.69720696230705	3.92212636171676e-06	0.928571428571191	1
ENSG00000166268.10	MYRFL	12	69824871	12_43	0	0.0237348221101438	5.25391116207295	2.07983466174592e-06	-0.555555555555645	1
ENSG00000111596.11	CNOT2	12	70243049	12_43	0	0.0321176274373204	8.51501827940858	4.56130534749934e-06	-1.64739884393103	1
ENSG00000135643.4	KCNMB4	12	70365799	12_43	0	0.0422766638093114	10.7043143223206	7.54778754630727e-06	1.2730769230767	1
ENSG00000139292.12	LGR5	12	71439828	12_44	0	0.0592771009732522	11.0647471444965	1.093927537615e-05	1.25313283208033	1
ENSG00000127324.8	TSPAN8	12	71719526	12_44	0	0.030687962008365	4.89056730219413	2.50315298579124e-06	0.276243093922707	1
ENSG00000133858.15	ZFC3H1	12	71667226	12_44	0	0.0302584127653652	4.75908765068892	2.40176190471667e-06	-0.19246861924694	1
ENSG00000139291.13	TMEM19	12	71686210	12_44	0	0.0364139261103912	6.48828286659446	3.94055494583598e-06	0.68260485552502	2
ENSG00000080371.5	RAB21	12	71754515	12_44	0	0.0310089753639011	4.98764483826106	2.57954460552606e-06	-0.362068965517378	1
ENSG00000121749.15	TBC1D15	12	71838556	12_44	0	0.031416765064298	5.10954300907257	2.67734063248593e-06	0.387920052342007	2
ENSG00000072657.8	TRHDE	12	72087318	12_44	0	0.0788977113876448	13.7752289350199	1.81268915525115e-05	1.97249508840827	1
ENSG00000253719.3	ATXN7L3B	12	74538547	12_46	0	0.0190154181885834	6.59512363376818	2.09164958055793e-06	-0.748484848484625	1
ENSG00000180881.19	CAPS2	12	75391320	12_46	0	0.0213462126386595	7.66900070695624	2.73035875405237e-06	0.992063492063398	1
ENSG00000180481.10	GLIPR1L2	12	75391320	12_46	0	0.0237969518573713	8.67940797913566	3.44485971329412e-06	-1.10776966425818	2
ENSG00000139278.9	GLIPR1	12	75481133	12_46	0	0.0156683989107865	4.79909538254781	1.25413447745339e-06	-0.279998520147245	2
ENSG00000111615.13	KRR1	12	75512373	12_46	0	0.0155436723313087	4.72500441316764	1.22494321534208e-06	-0.266666414557304	2
ENSG00000091039.16	OSBPL8	12	76560035	12_47	0	0.0349115718819089	8.06730292077316	4.69740356941985e-06	-0.961748633880187	1
ENSG00000186908.14	ZDHHC17	12	76763393	12_47	0	0.090586673896615	17.0671362189169	2.57860650634977e-05	1.96774193548425	1
ENSG00000177425.10	PAWR	12	79690683	12_48	0	0.0429341598957528	9.496198920824	6.80006209230837e-06	-1.10117647058888	1
ENSG00000058272.16	PPP1R12A	12	79935464	12_48	0	0.0773567349418237	15.0532626076758	1.94217730298654e-05	-1.81276595744708	1
ENSG00000165899.10	OTOGL	12	80017084	12_48	0	0.0668433814204603	13.6664109470873	1.52360711774257e-05	-1.80769230769175	1
ENSG00000139304.12	PTPRQ	12	80401860	12_49	0	0.0166082639865447	4.68350232257945	1.29734381231541e-06	-0.605714285714172	1
ENSG00000111058.7	ACSS3	12	80936486	12_49	0	0.0384021470487878	12.0847056592875	7.74019119984784e-06	1.47887323943556	1
ENSG00000139220.16	PPFIA2	12	81759311	12_50	0	0.0333725267341425	6.95296884798578	3.87007586705581e-06	0.725366035647234	2
ENSG00000133773.11	CCDC59	12	82358854	12_50	0	0.0371107530046448	7.94525812133777	4.91776626080548e-06	-1.48648648648642	1
ENSG00000179104.8	TMTC2	12	82686958	12_50	0	0.0357045423686649	7.58406823056783	4.51633146196699e-06	-0.934065934066026	1
ENSG00000198774.4	RASSF9	12	85836660	12_53	0	0.0133606062242444	4.67985349810744	1.04284203304645e-06	-0.013773859519917	2
ENSG00000133636.10	NTS	12	85874401	12_53	0	0.0171312464158387	7.04416175552576	2.01269694659404e-06	-0.914864809171763	2
ENSG00000198707.14	CEP290	12	88141799	12_53	0	0.0140818138253294	5.20192657415286	1.22175161449462e-06	0.472573839662297	1
ENSG00000139324.11	TMTC3	12	88147818	12_53	0	0.0160114489604444	6.40370350882364	1.71010177109176e-06	0.724609374999944	1
ENSG00000049130.14	KITLG	12	88580978	12_53	0	0.0209654651997926	9.0953412135349	3.18041362464108e-06	-1.16981132075523	1
ENSG00000257594.3	GALNT4	12	89524900	12_54	0	0.0273605458622616	5.67483368220667	2.58963168975637e-06	-0.578231292517154	1
ENSG00000139323.13	POC1B	12	89525791	12_54	0	0.0257587120893424	5.11303805609022	2.19666219438396e-06	-0.42176870748305	1
ENSG00000070961.15	ATP2B1	12	89708664	12_54	0	0.0277917857074238	5.82052884272263	2.69798172525021e-06	0.59299376088255	2
ENSG00000139329.4	LUM	12	91111640	12_54	0	0.0319472726265471	7.11989606330622	3.79373985701625e-06	-0.817123177377739	2
ENSG00000133639.4	BTG1	12	92144897	12_55	0	0.055707719334407	16.1209487924687	1.49784227151991e-05	-1.76715686274402	1
ENSG00000173598.13	NUDT4	12	93377448	12_55	0	0.0177675876502202	5.44970097796542	1.61495804982723e-06	0.440000000000267	1
ENSG00000177889.9	UBE2N	12	93444695	12_55	0	0.0162682542652465	4.63194914625517	1.25679614481996e-06	-0.0241935483871032	1
ENSG00000198015.12	MRPL42	12	93467697	12_55	0	0.0391395819002714	12.8057097955768	8.35949309230091e-06	-1.49291496168889	2
ENSG00000169372.12	CRADD	12	93677214	12_55	0	0.020209860626992	6.6453240288957	2.23995650958492e-06	-0.728395061728484	1
ENSG00000187510.8	PLEKHG7	12	92721279	12_55	0	0.0181368968467874	5.64060061873128	1.70627268835756e-06	0.56451612903215	1
ENSG00000173588.14	CEP83	12	94459820	12_56	0	0.0326777043476388	8.43190194535853	4.59554678951092e-06	-1.11440677966049	1
ENSG00000120798.16	NR2C1	12	95073578	12_56	0	0.0217046647273857	4.62124976514503	1.672910198542e-06	-0.0571428571428365	1
ENSG00000180263.13	FGD6	12	95217365	12_56	0	0.0224167849982283	4.92132043128649	1.83998835858261e-06	-0.509602204095635	2
ENSG00000028203.17	VEZT	12	95192824	12_56	0	0.0238917754181233	5.51389872010243	2.19718848339585e-06	0.590926139372331	2
ENSG00000111142.13	METAP2	12	95468586	12_56	0	0.0339492341805504	8.78838005429823	4.97621249447185e-06	1.09923664122112	1
ENSG00000139343.10	SNRPF	12	95860799	12_57	0	0.0465072805107001	12.6815888161996	9.83681986083947e-06	-1.45814977973659	1
ENSG00000139344.7	AMDHD1	12	95943405	12_57	0	0.0206835212627251	5.16879733442175	1.78309337640691e-06	-0.400653436959451	2
ENSG00000084110.10	HAL	12	95995544	12_57	0	0.019505851896117	4.61943848030131	1.50284508631154e-06	-0.113636363636365	1
ENSG00000111144.9	LTA4H	12	96031654	12_57	0	0.0345709829502557	9.85686516197228	5.68343175037966e-06	-1.23809523809541	1
ENSG00000111145.7	ELK3	12	96192150	12_57	0	0.0220439656150329	5.79437433978903	2.13037658166583e-06	0.420814479637906	1
ENSG00000059758.7	CDK17	12	96399569	12_57	0	0.073866262135161	16.390739618768	2.01931829355886e-05	-1.99525785241249	2
ENSG00000188596.10	CFAP54	12	96489849	12_57	0	0.0242964106562433	6.6216421932487	2.68329199169201e-06	0.77135678391983	1
ENSG00000120802.13	TMPO	12	98515181	12_58	0	0.0612075312088282	16.2391700455074	1.65778725981264e-05	-1.73584905660413	1
ENSG00000075415.12	SLC25A3	12	98593487	12_58	0	0.0179631510840296	4.78096423166889	1.43237958571659e-06	0.189671491256319	2
ENSG00000166130.14	IKBIP	12	98645548	12_58	0	0.0371845904005983	11.5559085764377	7.16683168139828e-06	1.53917050691278	1
ENSG00000120868.13	APAF1	12	98637273	12_58	0	0.0197577912589292	5.66493296354566	1.86678057590544e-06	0.756526218436	3
ENSG00000185046.18	ANKS1B	12	99982406	12_59	0	0.0330302566755303	5.64717462948481	3.111023358464e-06	0.649122807017771	1
ENSG00000111647.12	UHRF1BP1L	12	100143167	12_59	0	0.0296284209083176	4.63304175969674	2.28946930870636e-06	-0.0825538813484538	2
ENSG00000075089.9	ACTR6	12	100198740	12_59	0	0.0604816117670892	11.3248851895366	1.14239756715715e-05	-1.36363636363705	1
ENSG00000166153.16	DEPDC4	12	100267553	12_59	0	0.0306239797104294	4.94125763298162	2.52382496616631e-06	-0.177777777777776	1
ENSG00000136021.18	SCYL2	12	100276890	12_59	0	0.0295807882846431	4.61803988085362	2.27838717757008e-06	0.127659574468004	1
ENSG00000139354.10	GAS2L3	12	100574030	12_59	0	0.0471574273959012	8.98113054694954	7.06384595127981e-06	1.09595959595964	1
ENSG00000151572.16	ANO4	12	100717405	12_59	0	0.0300967711054632	4.77929251631429	2.39907388477683e-06	-0.175757575757495	1
ENSG00000120805.13	ARL1	12	101406902	12_60	0	0.0197487242775701	5.31630894967485	1.75109361077951e-06	0.475609756097563	1
ENSG00000111666.10	CHPT1	12	101696468	12_61	0	0.0237515315512268	4.95034235374087	1.96104229037895e-06	-0.386906510484016	3
ENSG00000139351.14	SYCP3	12	101739613	12_61	0	0.0390522306750315	9.58897811934068	6.24565914662712e-06	1.16292134831439	1
ENSG00000111670.14	GNPTAB	12	101830658	12_61	0	0.0401537493458171	9.84940054317679	6.59623331082735e-06	-1.33191811788906	2
ENSG00000136048.13	DRAM1	12	101902056	12_61	0	0.022926133292602	4.62141514270653	1.7671194282926e-06	-0.117318435754165	1
ENSG00000120860.10	WASHC3	12	102061629	12_61	0	0.0231114520411311	4.69628048192309	1.810261706384e-06	-0.232788440843031	2
ENSG00000075188.8	NUP37	12	102120475	12_61	0	0.0232479144416843	4.75102353256347	1.84217670322838e-06	-0.217171717171703	1
ENSG00000185480.11	PARPBP	12	102120444	12_61	0	0.0244516065547891	5.22058307561785	2.12905321066095e-06	-0.345695902487038	2
ENSG00000139352.3	ASCL1	12	102958048	12_62	0	0.0232747273399405	9.11127902147489	3.5369103681463e-06	-1.16058394160614	1
ENSG00000136011.14	STAB2	12	103587093	12_62	0	0.0150756272568336	5.13146307493073	1.29025842853813e-06	0.443548387096909	1
ENSG00000111696.11	NT5DC3	12	103787094	12_62	0	0.0161530667184302	5.72317633574212	1.54188583806033e-06	0.643541101454982	3
ENSG00000166598.14	HSP90B1	12	103930172	12_62	0	0.0348299660085231	12.7736477828131	7.42041326417644e-06	-1.58970391062034	2
ENSG00000204954.9	C12orf73	12	103966153	12_62	0	0.0184391816487677	7.3982427913154	2.27525631220293e-06	-1.07194244604309	1
ENSG00000139372.14	TDG	12	103966154	12_62	0	0.0144551744655528	4.73931619133034	1.14261291247226e-06	0.222734932357432	2
ENSG00000111727.11	HCFC2	12	104064302	12_62	0	0.258617001854645	18.3615190963733	7.92001103824553e-05	-3.53359683794586	1
ENSG00000120837.7	NFYB	12	104138637	12_62	0	0.0898251299166478	21.9816665442813	3.29320355108578e-05	-2.573726541555	1
ENSG00000255150.2	EID3	12	104303524	12_62	0	0.0180685988479217	6.73154593124204	2.02861389092136e-06	-0.590529247911022	1
ENSG00000136052.9	SLC41A2	12	104958578	12_63	0	0.0448944006871945	11.8891673887031	8.90233074679458e-06	1.36818181818191	1
ENSG00000136051.13	WASHC4	12	105110762	12_63	0	0.0241341915581719	6.09264577316666	2.45244225337643e-06	0.614406779660936	1
ENSG00000235162.8	C12orf75	12	105235141	12_63	0	0.0219577079073088	5.21381905957369	1.90942702256081e-06	0.602105695186911	2
ENSG00000136044.11	APPL2	12	105236087	12_63	0	0.0437541538043094	11.6478325738638	8.50010937711496e-06	-1.60953846991827	2
ENSG00000166046.10	TCP11L2	12	106302675	12_64	0	0.0208663615711516	5.13031928463745	1.78546453572889e-06	-0.472868217054383	1
ENSG00000013503.9	POLR3B	12	106357492	12_64	0	0.022866837770372	5.98114432732533	2.28113242847589e-06	0.391439908333739	2
ENSG00000111785.19	RIC8B	12	106774290	12_65	0	0.0181121522709644	4.7054529985799	1.42145005944502e-06	-0.101633393829434	1
ENSG00000151135.9	TMEM263	12	106955516	12_65	0	0.0435554185457689	12.8848741477215	9.36014287595389e-06	1.64843750000031	1
ENSG00000120832.9	MTERF2	12	106987197	12_65	0	0.0187101249815109	5.00691788132451	1.56245408095374e-06	-0.305882352941341	1
ENSG00000151136.14	BTBD11	12	107318251	12_65	0	0.0242988101428115	7.43558003375232	3.01342207818649e-06	0.784172661870624	1
ENSG00000136045.11	PWP1	12	107685669	12_65	0	0.0185446541106232	4.92449099545508	1.52314128761601e-06	-0.581699346405155	1
ENSG00000110851.11	PRDM4	12	107573974	12_65	0	0.0184012951482975	4.8524465385924	1.48925564901468e-06	0.372945482122253	3
ENSG00000075035.9	WSCD2	12	108129891	12_65	0	0.017955085763663	4.62463039391311	1.38491978164272e-06	-0.0999999999999769	1
ENSG00000198855.6	FICD	12	108514775	12_65	0	0.0263225529560766	8.18017119404025	3.59129024875989e-06	-0.93876073614916	2
ENSG00000075856.11	SART3	12	108561382	12_65	0	0.0194569471070979	5.37027114189093	1.74273365175953e-06	-0.440000000000048	1
ENSG00000136003.15	ISCU	12	108562133	12_65	0	0.0305290341933093	9.56175570610007	4.86867533231481e-06	-1.19047619047669	1
ENSG00000183160.8	TMEM119	12	108598506	12_65	0	0.028708242380225	8.98840051332777	4.30377071146242e-06	-1.09662931505839	2
ENSG00000187855.5	ASCL4	12	107774808	12_65	0	0.133129494951901	23.5298265014666	5.22460082800358e-05	2.92424242424246	1
ENSG00000110876.9	SELPLG	12	108633232	12_66	0	0.0366806464346982	6.03415571740021	3.6915911803771e-06	0.654049666737899	2
ENSG00000084112.14	SSH1	12	108857887	12_66	0	0.054240551652008	9.7049411780287	8.77964813527303e-06	1.24921135646677	1
ENSG00000135093.12	USP30	12	109022888	12_66	0	0.0317540752187249	4.68682957759958	2.48221123379158e-06	-0.267073060104922	2
ENSG00000166111.9	SVOP	12	109021160	12_66	0	0.0467539549625939	8.30789932280745	6.47842872012115e-06	-1.08802436445918	2
ENSG00000189046.10	ALKBH2	12	109093860	12_66	0	0.0554758437664156	9.91715138888031	9.17594844734419e-06	1.19047619047624	1
ENSG00000076248.10	UNG	12	109098157	12_66	0	0.0314805746637019	4.60610634841621	2.41844780109525e-06	-0.0126050420167985	1
ENSG00000076555.15	ACACB	12	109116320	12_66	0	0.0336231765702411	5.22079059248813	2.92775762508935e-06	0.442281613210728	2
ENSG00000110906.12	KCTD10	12	109478657	12_66	0	0.0467751406671872	8.31215409968458	6.48468364427978e-06	-1.1239669421494	1
ENSG00000151148.13	UBE3B	12	109478124	12_66	0	0.0472847232842868	8.41392342689021	6.63558952208552e-06	-1.14799999999994	1
ENSG00000110921.13	MVK	12	109571370	12_66	0	0.0471984156137183	8.39676259037391	6.60996865337141e-06	-1.18834080717482	1
ENSG00000139428.11	MMAB	12	109578754	12_66	0	0.0328523362997047	5.00421600562435	2.7419681960928e-06	0.337500000000072	1
ENSG00000139438.5	FAM222A	12	109714411	12_66	0	0.0314813856522331	4.60634674014801	2.41863632560846e-06	0.0812720848056769	1
ENSG00000111199.10	TRPV4	12	109841007	12_66	0	0.0354148210445905	5.70582989691089	3.37026443467774e-06	-0.547445255474354	1
ENSG00000139433.9	GLTP	12	109880690	12_66	0	0.057479304368515	10.2517095967112	9.82806238148989e-06	-1.32773109243666	1
ENSG00000139437.17	TCHP	12	109900069	12_67	0	0.0178150086285991	4.73287630207121	1.4062783688225e-06	-0.252900942117844	2
ENSG00000139436.20	GIT2	12	109995936	12_67	0	0.0270842358333845	9.09210758195	4.10715656173653e-06	-1.38041197893239	2
ENSG00000076513.16	ANKRD13A	12	110001637	12_67	0	0.0202135925613985	5.56937083830937	1.87762884982437e-06	0.23809523809519	1
ENSG00000174456.13	C12orf76	12	110073285	12_67	0	0.143742335002877	22.8033681920352	5.4669336188493e-05	-2.23325721584711	2
ENSG00000122970.15	IFT81	12	110124404	12_67	0	0.017828352593543	4.79371029499181	1.42542084110965e-06	-0.329571106094762	1
ENSG00000196510.12	ANAPC7	12	110403632	12_67	0	0.0222510501621518	6.90660580930485	2.56315746806964e-06	0.930835734870452	1
ENSG00000204856.11	FAM216A	12	110469075	12_67	0	0.0466728002717422	12.3803001781024	9.63729468647177e-06	-1.80184331797244	1
ENSG00000111237.18	VPS29	12	110512571	12_67	0	0.0245446994407014	6.996622894532	2.86421945804857e-06	0.617187500000154	1
ENSG00000151164.18	RAD9B	12	110501616	12_67	0	0.0185021373049831	4.90330710444334	1.51311208524292e-06	-0.0533333333333387	1
ENSG00000186298.11	PPP1CC	12	110743301	12_67	0	0.0331508874850111	9.53795742681782	5.27364200165558e-06	1.43414634146357	1
ENSG00000198324.13	FAM109A	12	111369447	12_67	0	0.018918218581614	6.02233644383015	1.90022644922859e-06	-1.00000000000004	1
ENSG00000111252.10	SH2B3	12	111406414	12_67	0	0.0198001990080344	10.5194343869573	3.47393789405265e-06	-2.07741935483815	1
ENSG00000111271.14	ACAD10	12	111685480	12_67	0	0.0198732458673465	8.23618023826521	2.72995037915214e-06	-1.62589928057582	1
ENSG00000111275.12	ALDH2	12	111766623	12_67	0	0.0239306942083135	9.20323482241655	3.67329583305624e-06	1.37575757575802	1
ENSG00000198270.12	TMEM116	12	112012950	12_67	0	0.0178413577402985	7.15105773097075	2.12793467317872e-06	-1.54377880184408	1
ENSG00000089248.6	ERP29	12	112012950	12_67	0	0.0178413577402985	7.15105773097075	2.12793467317872e-06	1.54377880184408	1
ENSG00000111300.9	NAA25	12	112107227	12_67	0	0.017970172619281	5.5273130090793	1.65663340217076e-06	-0.915119363395433	1
ENSG00000173064.12	HECTD4	12	112382690	12_67	0	0.0261869082611121	13.5926913915697	5.93676405578404e-06	2.54362048745093	2
ENSG00000111331.12	OAS3	12	112965870	12_68	0	0.0220831207332	4.62777977070569	1.70448520444909e-06	-0.07465277777773	1
ENSG00000135144.7	DTX1	12	113057196	12_68	0	0.026736893896385	6.4069318730351	2.8570718630136e-06	-0.658878504672661	1
ENSG00000111344.11	RASAL1	12	113136469	12_68	0	0.0332797494025598	8.44823410153821	4.68927921332541e-06	-0.990950226244638	1
ENSG00000123064.12	DDX54	12	113185754	12_68	0	0.0225346224490357	4.81592144448531	1.81004672508116e-06	0.241666666666748	1
ENSG00000139405.15	RITA1	12	113185754	12_68	0	0.0225346224490357	4.81592144448531	1.81004672508116e-06	-0.241666666666748	1
ENSG00000166578.9	IQCD	12	113220958	12_68	0	0.0250869396223933	5.8139279203634	2.43263770213825e-06	0.578227920865059	2
ENSG00000186815.12	TPCN1	12	113220958	12_68	0	0.0277023280105804	6.73733531397016	3.11289545482376e-06	0.71561024139729	2
ENSG00000151176.7	PLBD2	12	113359051	12_68	0	0.0278487948657403	6.78646543733836	3.15217378834619e-06	0.688554367263252	3
ENSG00000089060.11	SLC8B1	12	113333928	12_68	0	0.0233991440923798	5.16597897405367	2.01610298033734e-06	-0.407772426785895	2
ENSG00000139410.14	SDSL	12	113422357	12_68	0	0.0287568098718572	7.0854710961224	3.39836124495441e-06	-0.777456647399184	1
ENSG00000135094.10	SDS	12	113426158	12_68	0	0.0228307746026717	4.9373145300485	1.8800592954623e-06	0.290419161676662	1
ENSG00000186710.11	CFAP73	12	113074068	12_68	0	0.0354404903159749	9.03592621113674	5.34112206050428e-06	1.06922415101227	2
ENSG00000122965.10	RBM19	12	113818332	12_69	0	0.0322997253935814	7.0783759270383	3.81322612331962e-06	-0.823076923076879	1
ENSG00000123066.7	MED13L	12	116276389	12_71	0	0.019161666095674	4.69200356265729	1.49951808108064e-06	-0.085907652545534	2
ENSG00000111412.5	C12orf49	12	116737803	12_72	0	0.0272239814622531	4.64322733183252	2.10829652595753e-06	-0.0907127429805796	1
ENSG00000174989.12	FBXW8	12	116910719	12_72	0	0.0294458315644889	5.37434073184534	2.63942378638174e-06	-0.506644518272467	1
ENSG00000088992.17	TESC	12	117095431	12_72	0	0.0295826598080543	5.41756494780197	2.6730153416426e-06	-0.446892912287132	3
ENSG00000135108.14	FBXO21	12	117190849	12_72	0	0.0493648569687751	10.2099593354128	8.40624417915611e-06	-1.24342105263153	1
ENSG00000089250.18	NOS1	12	117452215	12_72	0	0.0286591787774964	5.12191896027024	2.44825443511572e-06	0.366906474820244	1
ENSG00000111445.13	RFC5	12	118013546	12_73	0	0.0290417127582033	5.03088501348882	2.43683835884537e-06	-0.338888888888909	1
ENSG00000176834.13	VSIG10	12	118135458	12_73	0	0.0277632306301424	4.61132458555724	2.13528475372803e-06	0.0236220472440993	1
ENSG00000089220.4	PEBP1	12	118136150	12_73	0	0.0435687832061153	8.82256350296922	6.41106720788317e-06	-1.0508298780483	2
ENSG00000135090.13	TAOK3	12	118372861	12_73	0	0.0473363240169761	9.60100323029932	7.5800356888684e-06	1.22559652928478	1
ENSG00000111707.11	SUDS3	12	118374000	12_73	0	0.0319084528170438	5.90892955023221	3.14466700723552e-06	0.634673884836052	2
ENSG00000171435.13	KSR2	12	117967367	12_73	0	0.0381010921442623	7.56639647525439	4.80824539759643e-06	0.861313868613027	1
ENSG00000224982.3	TMEM233	12	119594632	12_74	0	0.0169387363638476	4.89553764678538	1.38306155341642e-06	-0.209239130434819	1
ENSG00000111725.10	PRKAB1	12	119667902	12_74	0	0.0529919881265856	15.5389372339284	1.37338288673565e-05	1.65736092703485	2
ENSG00000111737.11	RAB35	12	120116452	12_74	0	0.0721209549520558	18.4525677433411	2.2196187383746e-05	1.99776785714325	1
ENSG00000089154.10	GCN1	12	120195096	12_74	0	0.0624774410555243	17.0926957825829	1.78112296018202e-05	2.012189077179	2
ENSG00000089157.15	RPLP0	12	120198746	12_74	0	0.0324775960080528	10.9506021537835	5.93173829236775e-06	1.46195793419611	2
ENSG00000089159.16	PXN	12	120265912	12_74	0	0.0221731227087645	7.39580009499883	2.73509320072554e-06	0.722513089005458	1
ENSG00000089163.4	SIRT4	12	120302559	12_74	0	0.0230748427577865	7.76639925069244	2.98894943882981e-06	-0.896797153025143	1
ENSG00000170890.13	PLA2G1B	12	120325637	12_74	0	0.0165971087028584	4.70656581347986	1.30285678775593e-06	0.324175824175685	1
ENSG00000135097.6	MSI1	12	120365165	12_74	0	0.0196384082231512	6.26799082419834	2.05302737869762e-06	0.585921121176286	2
ENSG00000111775.2	COX6A1	12	120437972	12_74	0	0.0232146635739732	7.8225521258798	3.0288025733804e-06	1.03502638284209	2
ENSG00000170855.3	TRIAP1	12	120446488	12_74	0	0.0182180034859307	5.57105087571516	1.69277022322791e-06	0.6720111196458	2
ENSG00000257218.5	GATC	12	120448418	12_74	0	0.0368064446496389	12.1196500407591	7.44001915369671e-06	1.58954678676076	2
ENSG00000088986.10	DYNLL1	12	120469845	12_74	0	0.0577933636311847	16.3565105556031	1.57662618589536e-05	-1.75925925925921	1
ENSG00000022840.15	RNF10	12	120533371	12_74	0	0.018031566281816	5.47558234072617	1.64673559231358e-06	0.567164179104712	1
ENSG00000110871.14	COQ5	12	120529163	12_74	0	0.0166402231573908	4.73063664500854	1.31292175141306e-06	0.321776811635481	2
ENSG00000167272.10	POP5	12	120580783	12_74	0	0.0179564131498802	5.43682572333385	1.62826507183613e-06	0.557788944723455	1
ENSG00000110917.7	MLEC	12	120677551	12_74	0	0.0510308575549083	15.1841877209159	1.29236306131569e-05	-1.71455862716608	2
ENSG00000175970.10	UNC119B	12	120783658	12_74	0	0.0687212187951692	17.9943164456394	2.06246369486515e-05	-2.30726256983328	1
ENSG00000122971.8	ACADS	12	120725458	12_74	0	0.0185446349371385	5.73595003009144	1.77412311032431e-06	-0.514925373134504	1
ENSG00000157837.15	SPPL3	12	120902443	12_74	0	0.0230437203981005	7.75383718827607	2.98009000081771e-06	-1.16468303761436	2
ENSG00000157895.11	C12orf43	12	121016159	12_74	0	0.0302220544922843	10.2790200061533	5.18126495243667e-06	-1.35828877005374	1
ENSG00000135114.12	OASL	12	121039243	12_74	0	0.0194358889555902	6.17173710817628	2.00065375348349e-06	0.668746138676731	2
ENSG00000089041.16	P2RX7	12	121132344	12_74	0	0.0332052501079818	11.1574790105502	6.17920978567768e-06	-1.26137742771667	2
ENSG00000135124.14	P2RX4	12	121184221	12_74	0	0.0173759557158106	5.13194397972618	1.48727306782766e-06	0.478874831869213	2
ENSG00000110931.18	CAMKK2	12	121298538	12_74	0	0.0166654442172896	4.74467892573992	1.31881485007369e-06	0.301449275362289	1
ENSG00000089053.12	ANAPC5	12	121368161	12_74	0	0.0164202891248968	4.60724161674655	1.261774928953e-06	-0.0790035933135089	2
ENSG00000089094.18	KDM2B	12	121445839	12_74	0	0.0345486553257431	11.5279116639011	6.64265801660745e-06	-1.30468750000019	1
ENSG00000276045.2	ORAI1	12	121634923	12_75	0	0.0405111737525564	14.66710830997	9.91013181434626e-06	1.73006134969248	1
ENSG00000139714.12	MORN3	12	121672174	12_75	0	0.0236907797239119	9.66121082944215	3.81742945155005e-06	1.27109878956296	2
ENSG00000188735.12	TMEM120B	12	121776930	12_75	0	0.0171591631600332	6.66531725980904	1.9075548538861e-06	-1.01801801801817	1
ENSG00000139725.7	RHOF	12	121801702	12_75	0	0.0137817335435473	4.63348990378888	1.06505534350843e-06	-0.212499999999979	1
ENSG00000158023.9	WDR66	12	121918251	12_75	0	0.0976158726210335	22.9917492205384	3.7432821242671e-05	-2.52297521353721	2
ENSG00000176383.8	B3GNT4	12	122199703	12_75	0	0.0145849605982217	5.15832166301804	1.25479790863571e-06	0.242187499999929	1
ENSG00000139719.9	VPS33A	12	122270701	12_75	0	0.0137702646281785	4.62577745877397	1.06239771366781e-06	0.114624505928791	1
ENSG00000130779.19	CLIP1	12	122425201	12_75	0	0.0146433340180017	5.19533931040641	1.26886083124799e-06	0.34653465346539	1
ENSG00000184445.11	KNTC1	12	122521861	12_75	0	0.013742425362392	4.60703109501526	1.05595311582411e-06	0.0377358490566133	1
ENSG00000182782.7	HCAR2	12	122704030	12_75	0	0.0149049100935494	5.35942163846698	1.33231645470543e-06	0.714285714285456	1
ENSG00000255398.2	HCAR3	12	122717029	12_75	0	0.0326164867644907	12.6402994374534	6.87629733477155e-06	1.68320567548619	2
ENSG00000139726.10	DENR	12	122753869	12_75	0	0.0790676752532434	20.9767957976545	2.76629330684081e-05	2.34154929577476	1
ENSG00000130783.13	CCDC62	12	122774450	12_75	0	0.0137435265500032	4.60777352749294	1.056207912529e-06	0.107876712328772	1
ENSG00000130787.13	HIP1R	12	122834079	12_75	0	0.0244577795707424	9.95758286614122	4.06191715391836e-06	-1.34716981132059	1
ENSG00000139722.6	VPS37B	12	122894930	12_75	0	0.014963528999129	5.39578881065312	1.34663245895198e-06	-0.497461928934311	1
ENSG00000150967.17	ABCB9	12	122981564	12_75	0	0.0176901607514499	6.94802572517473	2.04999736450373e-06	0.956204379562411	1
ENSG00000182196.13	ARL6IP4	12	122963381	12_75	0	0.0163443613230476	6.2140777707103	1.69396621535446e-06	-0.817518248175487	1
ENSG00000090975.12	PITPNM2	12	123149575	12_75	0	0.0245470187883928	9.99147667387358	4.09061436758616e-06	1.4496644295307	1
ENSG00000130921.7	C12orf65	12	123232815	12_75	0	0.0152447083394132	5.56833556597811	1.41580885700281e-06	-0.715519932824337	2
ENSG00000051825.14	MPHOSPH9	12	123244192	12_75	0	0.0236012407656213	9.62596806328794	3.78912870663709e-06	1.41176470588228	1
ENSG00000111328.6	CDK2AP1	12	123272597	12_75	0	0.0224838617471191	9.17497089333135	3.44061205696589e-06	-1.38362607370124	2
ENSG00000183955.12	KMT5A	12	123382162	12_75	0	0.0189810739460125	7.60171830133938	2.40653763854895e-06	0.891288560837771	2
ENSG00000150977.10	RILPL2	12	123436717	12_75	0	0.0220234057548334	8.98261487422636	3.29949417273194e-06	1.2023974405608	2
ENSG00000184209.14	SNRNP35	12	123457297	12_75	0	0.0331982872551765	12.8053093668317	7.09032037546043e-06	1.55927660891459	2
ENSG00000188026.12	RILPL1	12	123533303	12_75	0	0.0137494615279039	4.61177276877444	1.05758113747684e-06	0.219512195122058	1
ENSG00000086598.10	TMED2	12	123586065	12_75	0	0.0404716022741287	14.6579475998635	9.89426798233225e-06	1.90714285714298	1
ENSG00000111364.15	DDX55	12	123601902	12_75	0	0.0271422541692163	10.9270273681353	4.94661430925348e-06	1.27654612928378	3
ENSG00000111361.12	EIF2B1	12	123635436	12_75	0	0.0137968627532434	4.64365628265098	1.06856394424291e-06	0.220472440944867	1
ENSG00000111358.13	GTF2H3	12	123641414	12_75	0	0.026797975335829	10.8082081491418	4.83076363736024e-06	-1.57857142857132	1
ENSG00000168778.11	TCTN2	12	123670979	12_75	0	0.014339231434223	5.00087399537993	1.19600196129126e-06	-0.224724984348131	4
ENSG00000185344.13	ATP6V0A2	12	123712733	12_75	0	0.0175637391307447	6.88150872612009	2.01586176912648e-06	0.919093604220141	2
ENSG00000250091.2	DNAH10OS	12	124022084	12_75	0	0.0207609319516876	8.43404500149327	2.92040352841991e-06	0.865079365079522	1
ENSG00000119242.8	CCDC92	12	123973455	12_75	0	0.0535200812882988	17.2818203106667	1.54264627622572e-05	-2.34090909090933	1
ENSG00000178882.14	RFLNA	12	123994039	12_75	0	0.0185996711097143	7.41331692036768	2.2997357531384e-06	-0.924623115578411	1
ENSG00000073060.15	SCARB1	12	124882677	12_76	0	0.0235542774442139	5.33820494296304	2.09712894708917e-06	-0.26988636363638	1
ENSG00000150991.14	UBC	12	124917553	12_76	0	0.0218580540218676	4.72019569979165	1.72080478676106e-06	0.142857142857149	1
ENSG00000081760.16	AACS	12	125063686	12_76	0	0.0247171295805273	6.15994487704545	2.53942251504975e-06	0.891156462585071	1
ENSG00000139364.10	TMEM132B	12	125187254	12_76	0	0.0242201298101203	6.01764517170045	2.43087791600361e-06	0.892857142857511	1
ENSG00000111450.13	STX2	12	130835625	12_80	0	0.0217659964498736	6.08223645053456	2.20801469369093e-06	0.836080638215926	2
ENSG00000111452.12	ADGRD1	12	130953672	12_80	0	0.0343353170187433	10.3287332727315	5.91491120838731e-06	-1.25698324022362	1
ENSG00000198598.6	MMP17	12	131839239	12_81	0	0.0283310588549048	6.57021987702727	3.10457971589181e-06	-0.79069767441878	1
ENSG00000177192.13	PUS1	12	131929053	12_81	0	0.0246662344489955	5.28031677685514	2.17231568595615e-06	-0.592117509323502	2
ENSG00000185684.12	EP400NL	12	132083534	12_81	0	0.0543063310851182	12.6634349858276	1.14699650251884e-05	-1.46866048318376	2
ENSG00000185163.9	DDX51	12	132144264	12_81	0	0.077877260840195	16.0761179221632	2.08810318848848e-05	-1.88358208955121	1
ENSG00000184967.6	NOC4L	12	132083372	12_81	0	0.0237821989805885	4.94074772152366	1.95976859125982e-06	-0.266169385786514	2
ENSG00000112787.12	FBRSL1	12	132489246	12_82	0	0.0410952968318831	8.37873786806256	5.74289440373218e-06	1.07446808510672	1
ENSG00000204583.9	LRCOL1	12	132610466	12_82	0	0.0499702438041842	10.2139846578355	8.51268915329714e-06	-1.27078891258023	1
ENSG00000177084.16	POLE	12	132687746	12_82	0	0.0307906883544465	5.68024842356417	2.91706988317962e-06	-0.671999999999746	1
ENSG00000176894.9	PXMP2	12	132691763	12_82	0	0.0286627313745859	5.01248803871767	2.39624394436162e-06	0.318181818181985	1
ENSG00000247077.6	PGAM5	12	132710832	12_82	0	0.0467968499001237	9.59738102877912	7.49082174621931e-06	-1.12146147676493	2
ENSG00000176915.14	ANKLE2	12	132761219	12_82	0	0.0357933398855473	7.08607998166112	4.23027284953832e-06	-0.813385267781283	2
ENSG00000090615.14	GOLGA3	12	132773034	12_82	0	0.0288984881483284	5.08883870853753	2.45275355850737e-06	-0.414893617021168	1
ENSG00000214029.4	ZNF891	12	133130498	12_82	0	0.0288693670800602	5.07944303410684	2.44575788504904e-06	0.389133390808676	2
ENSG00000256223.5	ZNF10	12	133130061	12_82	0	0.0414174155322645	8.45189652454298	5.83844605955433e-06	-1.1199450450678	2
ENSG00000090612.20	ZNF268	12	133193510	12_82	0	0.0444165134673221	9.10736819918886	6.74679424039116e-06	-1.18497109826577	1
ENSG00000187848.12	P2RX2	12	132618549	12_82	0	0.0274413771518376	4.60673019760534	2.10842805325896e-06	0.125984251968473	1
ENSG00000132958.17	TPTE2	13	19536787	13_1	0	0.0433233518235833	7.57259840331428	5.47176050912303e-06	-0.911157024792819	1
ENSG00000196199.13	MPHOSPH8	13	19632856	13_1	0	0.038040228442546	6.35444639363855	4.03163254398858e-06	0.875036710251678	3
ENSG00000121390.18	PSPC1	13	19783080	13_1	0	0.0316984783015719	4.65033211876732	2.45856950417547e-06	0.117032040729914	2
ENSG00000132950.18	ZMYM5	13	19863726	13_1	0	0.0484871966074869	8.62971543434983	6.97884665563628e-06	-1.24789915966375	1
ENSG00000198033.11	TUBA3C	13	19177089	13_1	0	0.033652621392723	5.20882150631834	2.92360355011765e-06	-0.532319391635029	1
ENSG00000165474.5	GJB2	13	20193129	13_2	0	0.054744017761223	11.5404279813018	1.05370414527161e-05	-1.49526813880138	1
ENSG00000121742.16	GJB6	13	20232684	13_2	0	0.0345403230127022	7.53036169655548	4.33812774824468e-06	1.17051552242203	2
ENSG00000165475.13	CRYL1	13	20526283	13_2	0	0.0332693319998127	6.66674649534279	3.69928786483892e-06	0.721647809030457	2
ENSG00000032742.17	IFT88	13	20567185	13_2	0	0.0335496302414993	6.7345145476846	3.76837521775299e-06	-0.810495166707983	3
ENSG00000150456.10	EEF1AKMT1	13	20773695	13_2	0	0.0436625500408865	9.05217672255237	6.59207630680973e-06	1.04258064516123	1
ENSG00000132953.16	XPO4	13	20902599	13_2	0	0.0298605051176827	5.62854891336141	2.80319751876438e-06	-0.646055918231786	3
ENSG00000150457.8	LATS2	13	21061897	13_2	0	0.0460095336938502	9.64553704293579	7.40174894628208e-06	-1.10964912280715	1
ENSG00000150459.12	SAP18	13	21125940	13_2	0	0.0931492038769142	16.186917942423	2.51479980579022e-05	-1.8382352941176	1
ENSG00000173141.4	MRPL57	13	21176751	13_2	0	0.0315477521758734	6.08393879623993	3.2012040862111e-06	-0.692857142857368	1
ENSG00000165487.13	MICU2	13	21603271	13_2	0	0.0269160515206695	4.66111652666668	2.09248048727596e-06	0.163636363636408	1
ENSG00000102683.7	SGCG	13	23181070	13_4	0	0.0324760959177318	6.3728848813036	3.45191421648646e-06	0.648571428571476	1
ENSG00000027001.9	MIPEP	13	23888993	13_4	0	0.0559620636440571	11.4756200199571	1.07109991812775e-05	-1.50847457627141	1
ENSG00000205863.10	C1QTNF9B	13	23902447	13_4	0	0.0773011165977685	14.5345654439571	1.87390652981508e-05	1.76595744680881	1
ENSG00000102699.5	PARP4	13	24512390	13_5	0	0.042666111519465	7.98277317397563	5.68063596369795e-06	0.8692307692311	1
ENSG00000151849.14	CENPJ	13	24920879	13_5	0	0.0367815132299902	6.59318409632325	4.04468682667036e-06	0.721579062233328	2
ENSG00000151846.8	PABPC3	13	25095498	13_5	0	0.0340936557032157	5.88393269654481	3.34581075665714e-06	0.600760456273408	1
ENSG00000139505.11	MTMR6	13	25287439	13_6	0	0.0340016375036453	5.11314711603731	2.89966767420501e-06	0.32871216171597	2
ENSG00000180730.4	SHISA2	13	26051034	13_6	0	0.0460144785352519	7.94600793775928	6.09822725775082e-06	-1.08124999999965	1
ENSG00000132970.12	WASF3	13	26559188	13_6	0	0.0384271968912195	6.25711989904829	4.01026699689271e-06	0.708487084870801	1
ENSG00000122034.14	GTF3A	13	27424180	13_7	0	0.0264157616724591	14.2072377721605	6.25940268881616e-06	1.91423497539217	2
ENSG00000139517.7	LNX2	13	27621358	13_7	0	0.012991506484225	7.6762742687574	1.66329814595879e-06	1.40414507772038	1
ENSG00000186184.16	POLR1D	13	27621896	13_7	0	0.0117651584905466	6.59302226047934	1.29372636766752e-06	-1.23316062176231	1
ENSG00000122025.14	FLT3	13	28100491	13_7	0	0.0140179092413798	7.37590805898736	1.72448270833508e-06	-0.826923076923225	1
ENSG00000152520.13	PAN3	13	28138074	13_7	0	0.0121694323310224	6.18072371462818	1.25449737314931e-06	-0.6370723286776	2
ENSG00000102755.11	FLT1	13	28494902	13_7	0	0.0107089591014837	5.00056325253232	8.93153882878578e-07	-0.276150627615091	1
ENSG00000139515.5	PDX1	13	27919860	13_7	0	0.0151987544098289	8.27770926341255	2.0983516548622e-06	-1.0078740157483	1
ENSG00000139508.14	SLC46A3	13	28718735	13_8	0	0.0302988291990638	4.60759919464733	2.32841638201317e-06	-0.0740740740740606	1
ENSG00000139514.12	SLC7A1	13	29596030	13_8	0	0.0310977669871897	4.85038219185732	2.51573719834537e-06	-0.220064724919081	1
ENSG00000132965.9	ALOX5AP	13	30713131	13_9	0	0.0253906384269391	6.44178622736724	2.72797279588234e-06	-0.714285714285964	1
ENSG00000175664.9	TEX26	13	30933147	13_9	0	0.0249889417063934	6.29336644226749	2.62295590444476e-06	0.664233576642334	1
ENSG00000120694.19	HSPH1	13	31162483	13_9	0	0.0335408211659772	9.03706400314138	5.0554655435538e-06	-1.01978822274173	2
ENSG00000187676.7	B3GLCT	13	31199488	13_9	0	0.024487720759036	6.10482191987978	2.49333980115179e-06	-0.922373558208087	2
ENSG00000139618.14	BRCA2	13	32314287	13_10	0	0.0299396928137312	5.81923440286226	2.90585070021503e-06	0.529641710236324	3
ENSG00000244754.8	N4BP2L2	13	32538827	13_10	0	0.0276573328065928	5.08014766596789	2.3434016829446e-06	-0.338746473062813	2
ENSG00000083642.18	PDS5B	13	32586568	13_10	0	0.032264223236583	6.51685215292217	3.50686613175588e-06	0.679687500000167	1
ENSG00000133116.7	KL	13	33018175	13_10	0	0.0262977950933346	4.61067943643252	2.02229436196531e-06	0.0774204826167102	2
ENSG00000133119.12	RFC3	13	33817985	13_11	0	0.0253161126188586	5.02483493052717	2.12167531718399e-06	0.288557213930148	1
ENSG00000172915.18	NBEA	13	34942235	13_12	0	0.0220782769776292	4.60848735725613	1.69700719384564e-06	-0.0887445887446327	1
ENSG00000180660.7	MAB21L1	13	35477313	13_13	0	0.0287828735455163	5.08843620092382	2.44274756434808e-06	0.450255417068369	2
ENSG00000133083.14	DCLK1	13	36131275	13_13	0	0.0293187535790609	5.26039629405742	2.57231453664584e-06	-0.575342465753739	1
ENSG00000120669.15	SOHLH2	13	36199352	13_13	0	0.0294391007805834	5.29859101636099	2.60162708150416e-06	0.61582231899729	3
ENSG00000242715.7	CCDC169	13	36254701	13_13	0	0.0276756974258104	4.72290884669995	2.18005897911755e-06	-0.395161290322455	1
ENSG00000133104.12	SPG20	13	36370619	13_13	0	0.0330322767267711	6.3730632660644	3.51112946614839e-06	-0.959064327485668	1
ENSG00000133101.9	CCNA1	13	36431153	13_13	0	0.0432636595987569	8.89766523352332	6.42036058987019e-06	-1.23076923076979	1
ENSG00000120693.13	SMAD9	13	36918917	13_13	0	0.0276649428030963	4.71928491385791	2.17753969033465e-06	-0.179266342900561	2
ENSG00000120699.12	EXOSC8	13	36998811	13_14	0	0.0304598852253519	6.27884764466677	3.18983569231317e-06	-0.699999999999811	1
ENSG00000120697.8	ALG5	13	37000577	13_14	0	0.0301659270513305	6.18840261740964	3.11354640694234e-06	0.687830687830945	1
ENSG00000133107.14	TRPC4	13	37870345	13_14	0	0.034471917411842	7.43381569222284	4.27402772982572e-06	0.72180451127817	1
ENSG00000120686.11	UFM1	13	38349726	13_15	0	0.00732084870607053	4.70985539263052	5.75081120751846e-07	0.189973614775751	1
ENSG00000150893.10	FREM2	13	38687014	13_15	0	0.00782875026773677	5.30142592608446	6.92221752893246e-07	-0.360294117647064	1
ENSG00000120685.19	PROSER1	13	39038127	13_15	0	0.00727478784297975	4.64959698944414	5.64151502803067e-07	-0.0440346528819995	2
ENSG00000102738.7	MRPS31	13	40771315	13_16	0	0.0134212161902935	4.92752388245122	1.10301321462402e-06	-0.0308641975308688	1
ENSG00000120690.15	ELF1	13	41065672	13_16	0	0.0131497191393233	4.72744574041196	1.03681944948559e-06	-0.0619469026548434	1
ENSG00000120688.8	WBP4	13	41070068	13_16	0	0.0129791929760275	4.60861329660327	9.97649671072604e-07	0.20869565217396	1
ENSG00000165572.7	KBTBD6	13	41133136	13_16	0	0.0193691491659351	8.28731144726185	2.67722153554341e-06	0.80223880597025	1
ENSG00000120696.8	KBTBD7	13	41194554	13_16	0	0.0141969302899181	5.43138486535088	1.28607155646718e-06	-0.400000000000103	1
ENSG00000120662.15	MTRF1	13	41263084	13_16	0	0.0174603346403286	7.38791130209619	2.15146527724311e-06	-0.793613284225612	2
ENSG00000172766.18	NAA16	13	41312432	13_16	0	0.0138081716237795	5.12852930904169	1.18110667439717e-06	0.243055555555642	1
ENSG00000102763.17	VWA8	13	41955293	13_16	0	0.0295935579589692	12.5134444128202	6.17638211546832e-06	1.72829741851607	3
ENSG00000023516.8	AKAP11	13	42272302	13_16	0	0.164101146925677	19.3365760342945	5.29238338282984e-05	3.68128422284709	2
ENSG00000133106.14	EPSTI1	13	42992237	13_17	0	0.0136500403588063	5.03372278017361	1.14599661598166e-06	-0.377622377622422	1
ENSG00000120675.5	DNAJC15	13	43023570	13_17	0	0.0478324893343999	16.5626999261791	1.32133890549532e-05	1.93103448275839	1
ENSG00000120658.13	ENOX1	13	43787236	13_17	0	0.019037066110666	8.48290304403006	2.69342338775406e-06	1.49143674878367	2
ENSG00000151773.12	CCDC122	13	43880598	13_17	0	0.0508186889125466	18.5208663628	1.56980193485662e-05	2.74509803921718	1
ENSG00000179630.10	LACC1	13	43880645	13_17	0	0.0135970955572287	5.46320923384422	1.23895088149364e-06	0.822294022617548	1
ENSG00000180332.6	KCTD4	13	45194624	13_18	0	0.0327071254381505	7.21786707879143	3.93741654755789e-06	0.873333333333327	1
ENSG00000133112.16	TPT1	13	45341377	13_18	0	0.0272033392208808	5.49971565544245	2.49529880736844e-06	-0.52061855670097	1
ENSG00000174032.16	SLC25A30	13	45417850	13_18	0	0.0309822037179442	6.71226122109637	3.46849649849166e-06	0.905511811023549	1
ENSG00000136152.14	COG3	13	45469459	13_18	0	0.0278823745934708	5.72940611253582	2.6644002773295e-06	-0.582278481012706	1
ENSG00000165837.11	ERICH6B	13	45616202	13_18	0	0.0867453121487936	16.4125168225653	2.37454991897652e-05	2.0322580645157	1
ENSG00000123200.16	ZC3H13	13	46052725	13_19	0	0.1928631592855	26.7324785006364	8.59901305796561e-05	2.65866209262344	1
ENSG00000173988.12	LRRC63	13	46212202	13_19	0	0.0191278578913126	4.74306961155302	1.51316379235768e-06	0.380952380952391	1
ENSG00000102445.18	RUBCNL	13	46438213	13_19	0	0.0307040100657884	9.14620304548762	4.68377521177505e-06	-1.14999999999967	1
ENSG00000136143.14	SUCLA2	13	47998529	13_20	0	0.0293739197933878	6.86126659659938	3.36144728204482e-06	0.842323651452277	1
ENSG00000136159.3	NUDT15	13	48037407	13_20	0	0.0243371391804473	5.10945099858211	2.07397668476022e-06	-0.369073125343474	2
ENSG00000136156.12	ITM2B	13	48233048	13_20	0	0.0558382555357441	12.8797078710892	1.19949366934906e-05	-1.4921875000001	1
ENSG00000139687.13	RB1	13	48304156	13_20	0	0.024013165368412	4.98476976945322	1.99643245654955e-06	-0.200000000000076	1
ENSG00000139679.15	LPAR6	13	48444649	13_20	0	0.025908212079283	5.69163728057647	2.45943168843552e-06	-0.595864661653972	1
ENSG00000136161.12	RCBTB2	13	48532925	13_20	0	0.0251288709327531	5.40734162014261	2.26629734079203e-06	-0.517786561264908	1
ENSG00000102543.14	CDADC1	13	49249151	13_21	0	0.0295982873499129	9.37006055736353	4.62561076876646e-06	0.768656716418141	1
ENSG00000136169.16	SETDB2	13	49445144	13_21	0	0.0199377072100343	5.69449872389829	1.89361122579512e-06	-0.483552631578855	1
ENSG00000136147.17	PHF11	13	49497571	13_21	0	0.019116207093877	5.3038297102491	1.69103035728571e-06	0.480163967970416	2
ENSG00000136144.11	RCBTB1	13	49585356	13_21	0	0.0194407745829276	5.46013986000861	1.77042460779701e-06	-0.421874999999997	1
ENSG00000152213.3	ARL11	13	49628024	13_21	0	0.01774612029126	4.61360746111011	1.36553918610862e-06	-0.029313160134366	2
ENSG00000123179.13	EBPL	13	49691102	13_21	0	0.0211118977166627	6.22607185964151	2.19230769180152e-06	0.681829951316767	4
ENSG00000102753.9	KPNA3	13	49774100	13_21	0	0.0317845703774479	10.0353753002265	5.31998086118638e-06	1.17985611510804	1
ENSG00000123178.14	SPRYD7	13	49858664	13_21	0	0.0240842874316306	7.45075840098921	2.99291503766133e-06	0.96705924453766	2
ENSG00000176124.11	DLEU1	13	50081743	13_21	0	0.0206043177019424	6.00002782569747	2.06191903432736e-06	0.78008794864432	2
ENSG00000186047.9	DLEU7	13	50843399	13_21	0	0.058017198004889	15.6791499226741	1.51718789401091e-05	-1.80015287971599	2
ENSG00000136104.19	RNASEH2B	13	50909867	13_21	0	0.0246252377864059	7.65735258678443	3.14498938012104e-06	-0.901160964583648	3
ENSG00000102539.5	MLNR	13	49220514	13_21	0	0.0339061608660248	10.6379861438569	6.01586586193697e-06	2.11111111111108	1
ENSG00000150510.16	FAM124A	13	51222707	13_22	0	0.0414092669732378	7.37680358655599	5.09478508138891e-06	0.82031250000017	1
ENSG00000253309.6	SERPINE3	13	51335815	13_22	0	0.0334951868524392	5.39280094136636	3.01270702652028e-06	0.412213740458136	1
ENSG00000281106.2	LINC00282	13	51843402	13_22	0	0.0328551375746204	5.21264223479517	2.85641505998419e-06	-0.460000000000089	1
ENSG00000123191.14	ATP7B	13	52011745	13_22	0	0.050483838526001	9.23690844541064	7.77748377066174e-06	-1.2312500276998	2
ENSG00000253710.2	ALG11	13	52008636	13_22	0	0.0351466480611385	5.84241101217479	3.42480717303113e-06	0.632507932197104	2
ENSG00000253797.2	UTP14C	13	51865994	13_22	0	0.0319029906446457	4.93812515409601	2.62756576535208e-06	0.383120387937116	2
ENSG00000197168.11	NEK5	13	52128824	13_22	0	0.04421465643759	7.99136462992152	5.89314744866302e-06	0.867853981262071	2
ENSG00000136098.16	NEK3	13	52156626	13_22	0	0.0345268996668212	5.67616842857913	3.26868418742649e-06	-0.576000000000113	1
ENSG00000136114.15	THSD1	13	52406093	13_22	0	0.0309371915009912	4.65128280802455	2.40001379250335e-06	0.108013937282193	1
ENSG00000136108.14	CKAP2	13	52455200	13_22	0	0.0310806664095898	4.6944485589941	2.43352051702178e-06	0.148936170212797	1
ENSG00000165416.14	SUGT1	13	52652309	13_22	0	0.0328580997825131	5.21348355570243	2.85713366058611e-06	-0.378931931369951	2
ENSG00000102837.6	OLFM4	13	53028327	13_23	0	0.0267048075303419	4.8341129445964	2.15311065872844e-06	-0.123287671232883	1
ENSG00000139734.17	DIAPH3	13	60165279	13_28	0	0.0248132149123832	4.65865869796913	1.92798671508166e-06	0.248120300751813	1
ENSG00000280165.1	PCDH20	13	61414526	13_30	0	0.0355148791424466	10.1269754054762	5.9986041263575e-06	-1.23724484181105	2
ENSG00000184226.14	PCDH9	13	67230100	13_32	0	0.0311723218378136	8.55558494093528	4.44814529228591e-06	-1.06400000000005	1
ENSG00000150361.11	KLHL1	13	70109280	13_33	0	0.0170303266050834	7.98786412643054	2.26889162149776e-06	0.9513888888889	1
ENSG00000276644.4	DACH1	13	71865275	13_35	0	0.0164709220126297	4.67010895586456	1.28293611092164e-06	0.363636363636526	1
ENSG00000204899.5	MZT1	13	72728123	13_35	0	0.150359827264678	25.5717518647395	6.41286954523648e-05	-2.66438356164415	1
ENSG00000083520.14	DIS3	13	72782700	13_35	0	0.059439346656186	16.6559971632123	1.65121935601952e-05	1.80208333333344	1
ENSG00000083535.15	PIBF1	13	72740575	13_35	0	0.0435661034244248	13.7329306784398	9.97865600776164e-06	1.76612903225807	1
ENSG00000102554.13	KLF5	13	73054826	13_35	0	0.0256894235135231	8.79932153619964	3.77019359833042e-06	-1.01581027667975	1
ENSG00000118922.17	KLF12	13	73995167	13_36	0	0.0183647261042635	4.62605266963276	1.41695198595164e-06	0.0710088269373567	2
ENSG00000136111.12	TBC1D4	13	75327342	13_37	0	0.03513256428955	6.95386152073115	4.07470331967435e-06	0.793650793650768	1
ENSG00000188243.12	COMMD6	13	75482470	13_37	0	0.0385613556562252	7.82474203426507	5.03248428876546e-06	0.893633780227336	2
ENSG00000118939.17	UCHL3	13	75548665	13_37	0	0.0275551096719955	4.68720315012982	2.15415042208166e-06	0.139626965543706	2
ENSG00000178734.5	LMO7DN	13	75871180	13_37	0	0.0294667413656122	5.31231484364723	2.61081454293003e-06	-0.582428771681393	2
ENSG00000178695.5	KCTD12	13	76886962	13_38	0	0.0700559784781106	12.4948378625937	1.45994311321338e-05	1.66058394160512	1
ENSG00000005812.10	FBXL3	13	77027306	13_38	0	0.032325688880319	5.22479998883021	2.81693978852877e-06	0.635514018691566	1
ENSG00000005810.17	MYCBP2	13	77326713	13_38	0	0.0472878392377192	8.78600059751571	6.92948252577393e-06	0.992675122961152	2
ENSG00000139737.21	SLAIN1	13	77697253	13_38	0	0.0302517498557826	4.60611704588498	2.32405058089245e-06	-0.0242675937133244	2
ENSG00000152193.7	RNF219	13	78657967	13_39	0	0.216161291008053	24.1740044390192	8.7153860406171e-05	2.84723064789304	2
ENSG00000139746.15	RBM26	13	79394034	13_39	0	0.0757080266490302	13.9234697895133	1.75812402533722e-05	1.54671280276813	1
ENSG00000102471.13	NDFIP2	13	79492033	13_39	0	0.0286101957285212	4.7777116136982	2.27982161219431e-06	0.237762237762179	1
ENSG00000165300.7	SLITRK5	13	87672507	13_43	0	0.0197226409040336	6.70645991705447	2.20606602534083e-06	-0.714285714285822	1
ENSG00000179399.14	GPC5	13	91398947	13_45	0	0.0320981205526152	8.78683058707484	4.70405036041388e-06	-1.04451038575657	1
ENSG00000183098.10	GPC6	13	93226778	13_47	0	0.0222865283271619	7.96894978892327	2.96212661088062e-06	-0.97783907323607	2
ENSG00000080166.15	DCT	13	94481319	13_47	0	0.0213944744689809	7.58928645566992	2.70808738451912e-06	0.879031603531359	2
ENSG00000088451.10	TGDS	13	94596312	13_47	0	0.0155176145467832	4.6087421196443	1.19279956899386e-06	-0.0536645372925837	2
ENSG00000134874.17	DZIP1	13	95645085	13_48	0	0.0523980416885063	10.8854395683374	9.51307964540352e-06	-1.35526315789442	1
ENSG00000102580.14	DNAJC3	13	95676821	13_48	0	0.0347584475218583	7.03696351826536	4.07948908655967e-06	-0.858267716535453	1
ENSG00000102595.19	UGGT2	13	95898500	13_48	0	0.027530769916976	4.86211066090376	2.2325608338679e-06	0.196929731799023	2
ENSG00000185352.8	HS6ST3	13	96092675	13_48	0	0.0433022025165996	9.09413166571031	6.56797256535866e-06	1.16470588235237	1
ENSG00000165621.8	OXGR1	13	96994329	13_49	0	0.0366433577108939	7.66308450563837	4.68337553094577e-06	-0.937955132450664	2
ENSG00000139793.18	MBNL2	13	97221159	13_49	0	0.0982066069400252	16.984778392508	2.782022875655e-05	1.88461538461647	1
ENSG00000125249.6	RAP2A	13	97433954	13_49	0	0.04330417987891	9.22703685757317	6.66426378620813e-06	-1.11486486486447	1
ENSG00000102572.14	STK24	13	98578012	13_50	0	0.155588282041759	28.4169394417887	7.37418948351753e-05	-3.03007518797011	1
ENSG00000088386.16	SLC15A1	13	98752489	13_50	0	0.0164324929555602	7.77234727710935	2.13017732507075e-06	-1.27407407407369	1
ENSG00000134882.15	UBAC2	13	99200698	13_50	0	0.129856033120714	24.0128043422043	5.20073972343931e-05	-2.03680981595046	1
ENSG00000125245.12	GPR18	13	99262067	13_50	0	0.0120116439525032	4.96227127396802	9.94129721944699e-07	0.0122950819672118	1
ENSG00000125246.15	CLYBL	13	99613150	13_50	0	0.0147162175466525	7.45579651704416	1.82999688991103e-06	-1.06270279952027	2
ENSG00000134864.10	GGACT	13	100589407	13_51	0	0.0270956841112439	6.65199839648436	3.00616187033443e-06	0.694835680751057	1
ENSG00000125247.15	TMTC4	13	100674991	13_51	0	0.0509306583532381	12.5563998399427	1.06660725252227e-05	1.72321933412788	2
ENSG00000102452.15	NALCN	13	101416023	13_51	0	0.0279111920796168	6.92824498483203	3.22523769612036e-06	0.699152542372663	1
ENSG00000198542.13	ITGBL1	13	101452592	13_51	0	0.0229611260540299	5.11117085842591	1.957373423687e-06	-0.379844961240244	1
ENSG00000134900.11	TPP2	13	102597356	13_52	0	0.0197299338017403	4.79111984808325	1.57660452389023e-06	0.279999999999973	1
ENSG00000151287.16	TEX30	13	102691910	13_52	0	0.0229094530593801	6.17946003807068	2.3611596589972e-06	-0.705882352941309	1
ENSG00000134901.12	KDELC1	13	102799383	13_52	0	0.0548609790495238	14.3455782613153	1.31262816426326e-05	-1.66073013279888	2
ENSG00000134897.13	BIVM	13	102846025	13_52	0	0.0296039044360159	8.5662700958662	4.2296152457782e-06	1.13599999999955	1
ENSG00000134899.18	ERCC5	13	102844409	13_52	0	0.0334119753800033	9.69541440363643	5.40292121609203e-06	1.24711774532529	2
ENSG00000125266.6	EFNB2	13	106493556	13_56	0	0.0266827938928899	5.22887611891365	2.32701809250675e-06	-0.408450704225302	1
ENSG00000134884.13	ARGLU1	13	106568486	13_56	0	0.025745896773257	4.89607213487965	2.10240285169424e-06	0.333648659505362	2
ENSG00000139826.5	ABHD13	13	108218303	13_57	0	0.0191544585068953	5.11563211744865	1.63429062711962e-06	0.279411764705844	1
ENSG00000102524.11	TNFSF13B	13	108250760	13_57	0	0.0185929948658209	4.84983602757593	1.50396077790404e-06	-0.180272108843654	1
ENSG00000139832.4	RAB20	13	110562615	13_59	0	0.674750725537765	22.3021168102932	0.000250986031635561	-3.55497382199012	1
ENSG00000213995.11	NAXD	13	110614983	13_60	0	0.0304706884436766	4.70897615309294	2.39314417415144e-06	-0.152631578947479	1
ENSG00000153487.12	ING1	13	110712757	13_60	0	0.131435195211218	18.5730620740491	4.07150797967329e-05	-2.1285714285715	1
ENSG00000088448.14	ANKRD10	13	110875508	13_60	0	0.063281902970868	11.5672144432046	1.22086719155077e-05	1.32414520338009	2
ENSG00000102606.17	ARHGEF7	13	111091343	13_60	0	0.0633384323233742	11.5756600002967	1.22284997169168e-05	1.34423407917403	1
ENSG00000126216.13	TUBGCP3	13	112587871	13_61	0	0.0266427605560206	4.64455123684667	2.06387355093609e-06	0.0721222931304284	2
ENSG00000126217.20	MCF2L	13	113081419	13_62	0	0.0423372653492311	7.75061756080137	5.47292146525106e-06	0.898437499999575	1
ENSG00000057593.13	F7	13	113116562	13_62	0	0.0361215744868237	6.26428235540502	3.77396703816498e-06	0.675000000000007	1
ENSG00000126218.11	F10	13	113121904	13_62	0	0.0365841187279076	6.38325341109021	3.89488634624223e-06	-0.697115384615307	1
ENSG00000126231.13	PROZ	13	113167116	13_62	0	0.0318829876833818	5.09837620924897	2.71113407750107e-06	-0.364702115072266	2
ENSG00000185896.10	LAMP1	13	113295469	13_62	0	0.0328763838346693	5.38478477062512	2.95265358483835e-06	0.469879518072503	1
ENSG00000139835.13	GRTP1	13	113363723	13_62	0	0.0341144295639653	5.73000699974312	3.26026852900854e-06	0.635658914728519	1
ENSG00000150401.14	DCUN1D2	13	113490679	13_62	0	0.0303320378437626	4.63312169817478	2.34388015884376e-06	0.0792996135823348	2
ENSG00000150403.17	TMCO3	13	113490613	13_62	0	0.0314995444982226	4.98547128614361	2.61921167874463e-06	-0.437417678769396	3
ENSG00000198176.12	TFDP1	13	113585485	13_62	0	0.0597479452319995	10.990829872631	1.09525076518869e-05	1.41406249999988	1
ENSG00000184497.12	TMEM255B	13	113759634	13_62	0	0.0328610057269754	5.38041747234476	2.94887885271511e-06	0.4393831171022	2
ENSG00000283199.1	ABC13-47488600E17.1	13	113974168	13_62	0	0.0347160972689186	5.89335905125323	3.41235262044413e-06	0.87037037037045	1
ENSG00000130177.14	CDC16	13	114234750	13_62	0	0.0354724954214414	6.09478315444166	3.60587033274864e-06	0.689919536490198	3
ENSG00000169062.14	UPF3A	13	114273404	13_62	0	0.0304829298587971	4.67940434424892	2.37907090759528e-06	-0.00417808550858308	2
ENSG00000185974.6	GRK1	13	113670099	13_62	0	0.0355676630538547	6.11981771497418	3.63039535729294e-06	-0.59191176470593	1
ENSG00000136319.11	TTC5	14	20297638	14_1	0	0.0314669724211148	5.07557339668724	2.66379118526446e-06	-0.433188381144002	2
ENSG00000100814.17	CCNB1IP1	14	20330944	14_1	0	0.0608050332730637	11.2562399305321	1.14154484631585e-05	-1.37588652482298	1
ENSG00000129484.13	PARP2	14	20364117	14_1	0	0.0365676428121694	6.47880235168306	3.95140734604782e-06	0.769784172661831	1
ENSG00000129566.12	TEP1	14	20397600	14_1	0	0.0299718742342416	4.62148317666049	2.31023087456897e-06	0.0984092761933551	2
ENSG00000185271.7	KLHL33	14	20435384	14_1	0	0.0300259952017453	4.63830723564457	2.3228278733373e-06	0.125654450261836	1
ENSG00000092094.10	OSGEP	14	20454814	14_1	0	0.0503628599734097	9.48021188156974	7.96321669712881e-06	1.20382828918001	3
ENSG00000100823.11	APEX1	14	20454848	14_1	0	0.0983441789224341	15.8332849687387	2.59704690010428e-05	-1.79470198675463	1
ENSG00000198805.11	PNP	14	20470092	14_1	0	0.0347742184057527	6.00874012904374	3.48498493238117e-06	0.53963112060147	2
ENSG00000258818.3	RNASE4	14	20684376	14_1	0	0.0495528812103474	9.32773923228928	7.70913077937068e-06	1.19736316584231	2
ENSG00000214274.9	ANG	14	20683990	14_1	0	0.121339176992985	17.8618965865378	3.61483701877063e-05	-1.98880980649428	2
ENSG00000169413.2	RNASE6	14	20780605	14_1	0	0.0336016927546129	5.68832068678081	3.18790473183978e-06	-0.513698630137112	1
ENSG00000129538.13	RNASE1	14	20805592	14_1	0	0.0302516711375804	4.70813963491744	2.37552065489151e-06	0.140000000000016	1
ENSG00000165792.17	METTL17	14	20989012	14_1	0	0.0299768947912397	4.62304512963161	2.31139879357072e-06	0.1241712104822	3
ENSG00000165801.9	ARHGEF40	14	21072704	14_1	0	0.0302783123987437	4.71634944549169	2.38175862521872e-06	0.204724409448841	1
ENSG00000165795.23	NDRG2	14	20585163	14_1	0	0.0318265299988625	5.18159931102556	2.75050996404824e-06	0.371841155234846	1
ENSG00000165804.15	ZNF219	14	21104251	14_1	0	0.0336418899865706	5.69948676183114	3.19798366531746e-06	-0.520325203251965	1
ENSG00000100888.12	CHD8	14	21451790	14_2	0	0.0336242678500869	8.09695165293788	4.54082210830407e-06	-0.950276243094235	1
ENSG00000092203.13	TOX4	14	21476796	14_2	0	0.0305550533139052	7.20357375957542	3.67105726227922e-06	0.786631523092028	2
ENSG00000129472.13	RAB2B	14	21476796	14_2	0	0.0372422635911879	9.05213191042106	5.6227276659957e-06	-1.17709775004486	2
ENSG00000165819.11	METTL3	14	21508934	14_2	0	0.023454259489619	4.74040306876491	1.85437302834028e-06	0.276595744680895	1
ENSG00000129562.10	DAD1	14	22586674	14_3	0	0.0161617043002144	4.83308997183878	1.30278317763047e-06	0.215568862275424	1
ENSG00000100439.10	ABHD4	14	22623202	14_3	0	0.020853975826338	7.19882924520096	2.50386462060069e-06	0.80303030303054	1
ENSG00000155465.18	SLC7A7	14	22827694	14_3	0	0.0268521941278238	9.55027153976473	4.27716105474245e-06	-1.19580419580426	1
ENSG00000172590.18	MRPL52	14	22834842	14_3	0	0.0163698701148035	4.95176883316633	1.35196578610446e-06	-0.316176470588223	1
ENSG00000157227.12	MMP14	14	22836454	14_3	0	0.0308624227909137	10.8476646653173	5.58375524450986e-06	-1.34027777777845	1
ENSG00000197324.8	LRP10	14	22871256	14_3	0	0.0664982231367005	18.0559421917781	2.00258197176681e-05	1.94767441860447	1
ENSG00000139890.9	REM2	14	22880819	14_3	0	0.0166225702610757	5.09384811086534	1.41222623083388e-06	0.522727272727311	1
ENSG00000100461.17	RBM23	14	22899678	14_3	0	0.0161383231499893	4.81967306503631	1.2972870790876e-06	-0.337917995765354	3
ENSG00000100462.15	PRMT5	14	22929623	14_3	0	0.0176964047165511	5.67453831265259	1.67484908451516e-06	-0.560297194011722	2
ENSG00000092036.18	HAUS4	14	22953244	14_3	0	0.015779235216946	4.61103225015291	1.21351239168215e-06	0.0320000000000044	1
ENSG00000129474.15	AJUBA	14	22982919	14_3	0	0.0179481222412614	5.80559677440399	1.73790484164444e-06	0.598425196850506	1
ENSG00000100802.14	C14orf93	14	23010366	14_3	0	0.0190159505603742	6.3419730099229	2.01141893710361e-06	0.667992047713979	1
ENSG00000100804.18	PSMB5	14	23025839	14_3	0	0.0767814238946072	19.4207253774162	2.48703395357364e-05	-2.01164054794206	2
ENSG00000139880.19	CDH24	14	23057519	14_3	0	0.0559544350118548	16.4246912433432	1.53282238731996e-05	1.80811808118035	1
ENSG00000100813.14	ACIN1	14	23095557	14_3	0	0.0410996636119569	13.5254519928556	9.27150336251042e-06	-1.5938012850383	2
ENSG00000179933.5	C14orf119	14	23094686	14_3	0	0.0161668763027171	4.83606099522978	1.3040011992307e-06	0.246511627906966	1
ENSG00000215271.7	HOMEZ	14	23294971	14_3	0	0.0182043040742407	5.93712869893354	1.80264683295174e-06	0.711111111110825	1
ENSG00000129473.9	BCL2L2	14	23307890	14_3	0	0.0180424061837036	5.85422246865406	1.76166685573362e-06	0.636942675159296	1
ENSG00000100836.10	PABPN1	14	23274337	14_3	0	0.0167010188833587	5.13749188832632	1.43104806844972e-06	0.335317460317462	1
ENSG00000166091.19	CMTM5	14	23376545	14_3	0	0.0346486132997699	11.927996642152	6.89308242732089e-06	1.40233236151623	1
ENSG00000129460.15	NGDN	14	23469369	14_3	0	0.0202366241440076	6.91966642681584	2.33551859968611e-06	-0.722509755201387	2
ENSG00000136367.13	ZFHX2	14	23556131	14_3	0	0.0490902141217231	15.1925961984668	1.24390446561304e-05	-1.70852017937192	1
ENSG00000259431.5	THTPA	14	23556131	14_3	0	0.0490902141217231	15.1925961984668	1.24390446561304e-05	-1.70852017937192	1
ENSG00000100867.14	DHRS2	14	23630359	14_3	0	0.0271838681393155	9.66461303060543	4.38183308440196e-06	1.19075144508697	1
ENSG00000157326.18	DHRS4	14	23965877	14_3	0	0.0381667646748987	12.832226276864	8.16859683713528e-06	-1.49850746268713	1
ENSG00000187630.15	DHRS4L2	14	23988953	14_3	0	0.0331187756215775	11.5061811549476	6.35573214023272e-06	-1.33116883116931	1
ENSG00000186648.14	CARMIL3	14	24051626	14_3	0	0.0196916897946837	6.66617741334744	2.18937401370924e-06	0.717680729372037	2
ENSG00000129535.12	NRL	14	24114637	14_3	0	0.0159690445692774	4.72189428321356	1.25763697750143e-06	0.184615384615378	1
ENSG00000139914.6	FITM1	14	24131181	14_3	0	0.0329481249961061	11.4579628806039	6.29648570126726e-06	1.27737226277402	1
ENSG00000100908.13	EMC9	14	24141524	14_3	0	0.0379284840092494	12.7736232075236	8.08052710387004e-06	1.48299319727863	1
ENSG00000100911.15	PSME2	14	24147569	14_3	0	0.0184234372463468	6.04814872930473	1.85846003921006e-06	0.612345679012243	1
ENSG00000100918.12	REC8	14	24171471	14_3	0	0.020523107648009	7.05025856464819	2.41328311070554e-06	-0.816857518027247	2
ENSG00000100926.14	TM9SF1	14	24195403	14_3	0	0.0166362040385051	5.10142753779595	1.41548758954621e-06	0.455696202531663	1
ENSG00000139908.14	TSSK4	14	24205219	14_3	0	0.01689808397255	5.24628914954002	1.47859690433486e-06	0.541935483870883	1
ENSG00000213920.8	MDP1	14	24214842	14_3	0	0.0159900795052994	4.73410010471101	1.26254877763022e-06	0.191256830601119	1
ENSG00000129559.12	NEDD8	14	24232826	14_3	0	0.0169373859406221	5.2678311329261	1.48812130307377e-06	-0.661818181818124	1
ENSG00000100938.17	GMPR2	14	24232826	14_3	0	0.0157906513352134	4.61773677130538	1.21615610042993e-06	-0.289941557500294	2
ENSG00000092295.11	TGM1	14	24264066	14_3	0	0.0197525668379048	6.69483399427698	2.20558326701858e-06	-0.818738986993991	3
ENSG00000100949.14	RABGGTA	14	24271557	14_3	0	0.0167818877388524	5.18229825294132	1.45051866354408e-06	-0.392670157068026	1
ENSG00000157379.13	DHRS1	14	24290113	14_3	0	0.0349622244822857	12.0121575115051	7.00454905071661e-06	1.35832183730541	3
ENSG00000213906.9	LTB4R2	14	24304181	14_3	0	0.0157867842685335	4.61546689720362	1.21526060684676e-06	0.19607843137258	1
ENSG00000213903.8	LTB4R	14	24313752	14_3	0	0.0159172917632801	4.69179564276628	1.24557066130055e-06	0.294117647058871	1
ENSG00000129467.13	ADCY4	14	24334882	14_3	0	0.0379454338140121	12.7777861362321	8.08677282255611e-06	-1.49716082924758	2
ENSG00000129465.15	RIPK3	14	24339730	14_3	0	0.020232243881439	6.91765123399322	2.33433305290272e-06	-1.00472200556767	2
ENSG00000100968.13	NFATC4	14	24347057	14_3	0	0.0479569246061533	14.9730640260192	1.19762847143604e-05	1.7317743049055	2
ENSG00000205978.5	NYNRIN	14	24397338	14_3	0	0.015822638814912	4.63650121013475	1.22357162654677e-06	-0.0407407407407369	1
ENSG00000100441.9	KHNYN	14	24429490	14_3	0	0.0176154413740476	5.63197473587323	1.65468120119239e-06	-0.539246268348682	2
ENSG00000139899.10	CBLN3	14	24431003	14_3	0	0.016672555576031	5.12167944704945	1.4242121057349e-06	-0.309290617652656	2
ENSG00000100445.17	SDR39U1	14	24442558	14_4	0	0.0422867537518659	6.18129990447253	4.3595761450183e-06	0.620799812943972	2
ENSG00000100448.3	CTSG	14	24578005	14_4	0	0.0502798082515197	7.80679643952705	6.54676231362588e-06	-1.02836879432615	1
ENSG00000100453.12	GZMB	14	24632691	14_4	0	0.0372090432763194	4.98352818675713	3.0927550739664e-06	-0.321010916658666	2
ENSG00000168952.15	STXBP6	14	25032233	14_4	0	0.0457487843156794	6.9194454311484	5.27972074342815e-06	-0.913385826771547	1
ENSG00000139910.19	NOVA1	14	26595700	14_5	0	0.0259364830616071	5.2392436186947	2.26641682158727e-06	-0.376623376623322	1
ENSG00000184304.14	PRKD1	14	30192261	14_7	0	0.0225562025518046	7.72063350355592	2.90455114722978e-06	-1.05882352941143	1
ENSG00000100473.15	COCH	14	30873716	14_7	0	0.0188459756577934	6.05121157070313	1.90204623249377e-06	0.661208597648372	2
ENSG00000100478.14	AP4S1	14	31025782	14_7	0	0.0161278673050957	4.6062400079459	1.23903510221616e-06	0.336565023029345	2
ENSG00000196792.11	STRN3	14	31026633	14_7	0	0.0196743785223511	6.45059127055434	2.11670654552195e-06	0.478527607361966	1
ENSG00000129493.14	HEATR5A	14	31420772	14_7	0	0.193716600130424	28.2208573492692	9.11794876072205e-05	-3.21666666666473	1
ENSG00000203546.7	RP11-176H8.1	14	31427763	14_7	0	0.016444063801302	4.7862799875729	1.31270566383481e-06	-0.472868217054201	1
ENSG00000129480.12	DTD2	14	31456210	14_7	0	0.0656592389837816	17.727654321303	1.94136513118452e-05	-2.47317169269661	2
ENSG00000151320.10	AKAP6	14	32337715	14_8	0	0.0189564203669919	7.27965947637428	2.30158755712772e-06	-0.858461538461366	1
ENSG00000151322.18	NPAS3	14	32934669	14_8	0	0.0147933259377433	4.97978932046225	1.22867465882034e-06	0.290697674418602	1
ENSG00000165389.6	SPTSSA	14	34369228	14_8	0	0.0157344329066034	5.55146590909162	1.45686355020929e-06	0.455696202531692	1
ENSG00000129515.18	SNX6	14	34626992	14_9	0	0.028285786282194	8.40249292379624	3.96402620344827e-06	1.01851851851802	1
ENSG00000100890.15	KIAA0391	14	35122110	14_9	0	0.155237630237408	24.5874981685705	6.36607059918857e-05	-3.57228915662716	1
ENSG00000092020.10	PPP2R3C	14	35122110	14_9	0	0.172382686556655	25.6245248281037	7.36732063246364e-05	-3.94281820009119	2
ENSG00000100902.10	PSMA6	14	35278712	14_9	0	0.0242111802302601	6.95444357056405	2.80826736974998e-06	-0.79935275080884	1
ENSG00000174373.16	RALGAPA1	14	35809913	14_10	0	0.0171023621868019	4.86898131828752	1.38884670657513e-06	0.287958115183357	1
ENSG00000100916.13	BRMS1L	14	35826808	14_10	0	0.0166280423891361	4.60810176353184	1.27797774167254e-06	-0.0714285714285294	1
ENSG00000151332.18	MBIP	14	36320523	14_10	0	0.0259481087496922	8.74254824234312	3.78358811384408e-06	1.10563380281752	1
ENSG00000198807.12	PAX9	14	36658205	14_10	0	0.0252807045188769	8.50000047781514	3.58400187617721e-06	1.052631578947	1
ENSG00000151338.18	MIPOL1	14	37197867	14_10	0	0.0255968939240228	8.61568025629525	3.67821361315088e-06	-1.04996333512411	2
ENSG00000129514.5	FOXA1	14	37595815	14_10	0	0.026127873829306	8.80681149749622	3.83780475415819e-06	1.20990776980491	2
ENSG00000139865.16	TTC6	14	37595533	14_10	0	0.0680239277669998	17.7820121870778	2.01744969322296e-05	-2.06923076923055	1
ENSG00000139874.5	SSTR1	14	38206638	14_11	0	0.0302895847044107	5.60739177450907	2.83278963465164e-06	0.509900990099025	1
ENSG00000100934.14	SEC23A	14	39109589	14_11	0	0.0283236028377009	4.98174709283427	2.35337035033956e-06	-0.344165350804103	2
ENSG00000182400.14	TRAPPC6B	14	39170326	14_11	0	0.0272095544882508	4.60789875635577	2.09114652646739e-06	0.157690778488088	2
ENSG00000150527.16	CTAGE5	14	39181620	14_11	0	0.110280314228398	17.8240841011589	3.27842553081241e-05	1.99586776859601	1
ENSG00000150526.12	MIA2	14	39234120	14_11	0	0.0379753144602658	7.71966398752001	4.88944856236406e-06	1.03225806451618	1
ENSG00000165379.13	LRFN5	14	41607542	14_13	0	0.0382363384979271	4.63444603658889	2.95552224770068e-06	-0.0634920634920918	1
ENSG00000198718.12	TOGARAM1	14	44962370	14_15	0	0.0285647419946969	5.00548736495616	2.38471663254813e-06	-0.154285714285761	1
ENSG00000100442.10	FKBP3	14	45135201	14_15	0	0.0351070554236257	6.93008655172037	4.05782365131294e-06	1.1935483870966	1
ENSG00000187790.10	FANCM	14	45136615	14_15	0	0.0381404879530978	7.70503929390097	4.90141198470863e-06	-1.30824372759839	1
ENSG00000129534.13	MIS18BP1	14	45253811	14_15	0	0.0702257110101027	13.4519786213955	1.5755871093954e-05	1.90594059405851	1
ENSG00000165501.16	LRR1	14	49598244	14_19	0	0.13246110170538	20.2672814246868	4.47758631366979e-05	-2.7903225806454	1
ENSG00000165502.6	RPL36AL	14	49620639	14_19	0	0.161808619269605	22.2322841981447	5.99992529531373e-05	-3.02758620689644	1
ENSG00000165506.14	DNAAF2	14	49635551	14_19	0	0.132890986842086	20.2978902234749	4.49890198410512e-05	2.91034482758728	1
ENSG00000100485.11	SOS2	14	50231160	14_20	0	0.0215633114878796	5.07707892136935	1.82595250312783e-06	0.315914177463964	2
ENSG00000125375.14	ATP5S	14	50312511	14_20	0	0.037000331313147	10.109311830879	6.23860244992978e-06	1.36799999999941	1
ENSG00000198513.11	ATL1	14	50532255	14_20	0	0.0274888094769139	7.33594446239871	3.36335006187934e-06	-0.875000000000371	1
ENSG00000151748.14	SAV1	14	50759006	14_20	0	0.0284963323401329	7.67134884454834	3.64603476110119e-06	1.11194029850775	1
ENSG00000100504.16	PYGL	14	50944530	14_20	0	0.0366957509748261	10.0320068376575	6.13993403092937e-06	-1.15517241379265	1
ENSG00000100505.13	TRIM9	14	51096054	14_21	0	0.0191776773661472	4.7463497493993	1.51815407977173e-06	-0.0967741935484158	1
ENSG00000139921.12	TMX1	14	51238968	14_21	0	0.0201206523783125	5.19206445800188	1.74237743858511e-06	-0.358301141285804	2
ENSG00000139926.15	FRMD6	14	51494924	14_21	0	0.0199355356670193	5.10622299676742	1.69780493813585e-06	0.348684210526365	1
ENSG00000168229.3	PTGDR	14	52263269	14_21	0	0.0192225710957196	4.76805852531081	1.52866794521639e-06	0.338464925515149	2
ENSG00000125384.6	PTGER2	14	52313933	14_21	0	0.0215182685083103	5.81595363340224	2.08731677561306e-06	0.613756613756778	1
ENSG00000087301.8	TXNDC16	14	52552902	14_21	0	0.0727562214378439	17.2342223714002	2.09132694958493e-05	-2.26652389180019	2
ENSG00000180998.11	GPR137C	14	52553226	14_21	0	0.025820584284509	7.51121082317568	3.23471574859522e-06	-1.04761904761905	1
ENSG00000100522.8	GNPNAT1	14	52790503	14_21	0	0.0362318577105265	10.671350329037	6.44866899112445e-06	-1.3228346456693	1
ENSG00000073712.14	FERMT2	14	52952836	14_21	0	0.0212229631019649	5.68754531090799	2.01321887809853e-06	-0.539568345323583	1
ENSG00000125378.15	BMP4	14	53958503	14_23	0	0.0207740172222483	4.60973617553599	1.59719029805704e-06	0.00325732899022625	1
ENSG00000100528.11	CNIH1	14	54440754	14_23	0	0.0328688764771375	8.88205712306112	4.86921024135256e-06	-1.12209302325615	1
ENSG00000197045.12	GMFB	14	54488959	14_23	0	0.0247107535791703	6.22315583519469	2.56481929263091e-06	-0.730994152046913	1
ENSG00000020577.13	SAMD4A	14	54567348	14_23	0	0.0207774565722882	4.61127402131552	1.59798765316483e-06	0.0987124463519244	1
ENSG00000131979.18	GCH1	14	54903403	14_24	0	0.0254479190833234	4.61775866789834	1.9599437751554e-06	-0.0659898477157379	1
ENSG00000198554.11	WDHD1	14	55027373	14_24	0	0.0363738919490687	7.94976765763812	4.82285621026953e-06	-0.86549707602335	1
ENSG00000180008.8	SOCS4	14	55027372	14_24	0	0.030218307253398	6.2185035978934	3.13412366158253e-06	-0.594117647058646	1
ENSG00000168175.14	MAPK1IP1L	14	55051438	14_24	0	0.0344078113321966	7.43036190828831	4.26409744767624e-06	-1.20000000000012	1
ENSG00000126787.12	DLGAP5	14	55191703	14_24	0	0.0394160173345047	8.70120095671709	5.72021094686141e-06	-1.33834586466209	1
ENSG00000178974.9	FBXO34	14	55271027	14_24	0	0.038565612888031	8.49703535261047	5.46547319086494e-06	-1.29137865787677	2
ENSG00000126775.8	ATG14	14	55395172	14_24	0	0.0374408317381043	8.22014365711486	5.13316235850831e-06	0.877192982455849	1
ENSG00000126777.17	KTN1	14	55559028	14_24	0	0.027383219563748	5.30025458085673	2.42070208535052e-06	-0.352639760637385	2
ENSG00000139946.9	PELI2	14	56117907	14_25	0	0.0236736686477484	4.66099787418254	1.84036758412291e-06	0.115384615384627	1
ENSG00000139977.13	NAA30	14	57390114	14_26	0	0.0328612390543016	10.2321667481949	5.60804705965789e-06	1.2352006507417	2
ENSG00000131966.13	ACTR10	14	58210782	14_26	0	0.125079280080214	22.9087015816736	4.77909818938271e-05	2.32972972972989	1
ENSG00000100567.12	PSMA3	14	58243993	14_26	0	0.0180123296417832	4.6375951323417	1.39323001932832e-06	-0.00967741935484423	1
ENSG00000100578.14	KIAA0586	14	58427859	14_26	0	0.0186768776766137	4.97384418636319	1.54937504296815e-06	0.335999999999857	1
ENSG00000165617.14	DACT1	14	58633647	14_26	0	0.0316509852562622	9.88193263296896	5.21662031238182e-06	1.26315789473681	1
ENSG00000100592.15	DAAM1	14	59189132	14_27	0	0.0349642125959266	5.46897477566637	3.18925891452472e-06	-0.465045592705245	1
ENSG00000181619.11	GPR135	14	59465543	14_27	0	0.0323121444873834	4.73225491350196	2.55031613516696e-06	0.233898305084768	1
ENSG00000126790.11	L3HYPDH	14	59484560	14_27	0	0.0321611384077747	4.68853086924901	2.51494388003138e-06	-0.0903857992972885	3
ENSG00000050130.17	JKAMP	14	59484560	14_27	0	0.0343992972025031	5.31677684048729	3.05040923820918e-06	0.396522883408581	2
ENSG00000139970.16	RTN1	14	59871149	14_27	0	0.0375139886373125	6.12708754670792	3.83360562748336e-06	0.862745098039352	1
ENSG00000100612.13	DHRS7	14	60167393	14_27	0	0.0399833938240816	6.72375977330944	4.48385901554029e-06	-0.970588235294547	1
ENSG00000100614.17	PPM1A	14	60245313	14_27	0	0.0629036497093818	10.9862817792164	1.15262141309337e-05	-1.35223082490716	2
ENSG00000179008.8	C14orf39	14	60515357	14_27	0	0.0341092741874772	5.23767986456674	2.9796930901602e-06	0.442372244466837	2
ENSG00000126778.8	SIX1	14	60658222	14_27	0	0.0719133272415886	12.2545067949119	1.46982396938935e-05	1.44672131147504	1
ENSG00000126814.6	TRMT5	14	60983580	14_27	0	0.0339814148297116	5.20259840591004	2.94864076961198e-06	0.386486486486556	1
ENSG00000139974.15	SLC38A6	14	60990736	14_27	0	0.037705589250974	6.17474746110565	3.88315778803049e-06	-0.68253968253935	1
ENSG00000027075.14	PRKCH	14	61187991	14_27	0	0.0321722098953628	4.69174351762128	2.51753351942425e-06	0.11764705882354	1
ENSG00000023608.4	SNAPC1	14	61759926	14_28	0	0.0390834616632141	9.89572353050865	6.45060845663393e-06	-1.20792079207915	1
ENSG00000126785.12	RHOJ	14	63202869	14_28	0	0.0225349013437197	4.76064053414839	1.78929173857843e-06	-0.28783382789318	1
ENSG00000154001.13	PPP2R5E	14	63543148	14_29	0	0.0254795594308294	5.51733666624458	2.34466880410082e-06	0.226205191594541	1
ENSG00000126821.7	SGPP1	14	63727741	14_29	0	0.0262026121512495	5.77785373932896	2.52505730103713e-06	-0.590570719602906	1
ENSG00000054654.16	SYNE2	14	63853165	14_29	0	0.0269860915828262	6.05221050972504	2.72404401644484e-06	0.686862710104197	2
ENSG00000140009.18	ESR2	14	64338283	14_29	0	0.0318773904611487	7.60520246168851	4.04346462310212e-06	-1.02793296089396	1
ENSG00000126804.13	ZBTB1	14	64503744	14_29	0	0.043886401733815	10.5960341255464	7.75592191769005e-06	-1.50000000000011	1
ENSG00000089775.11	ZBTB25	14	64505025	14_29	0	0.0465217564567942	11.1433237027309	8.64631304797887e-06	-1.54032258064544	1
ENSG00000126803.9	HSPA2	14	64536201	14_29	0	0.0248317678915085	5.2776766040299	2.18580049765191e-06	-0.453427065026448	1
ENSG00000165807.7	PPP1R36	14	64549476	14_29	0	0.0232279367831946	4.656568783372	1.80400095613126e-06	-0.230850148639993	2
ENSG00000126822.16	PLEKHG3	14	64704600	14_29	0	0.0422647912443636	10.2430224899314	7.22049480875081e-06	1.19553072625694	1
ENSG00000070182.19	SPTB	14	64878177	14_30	0	0.0306621437043946	6.85813858854279	3.50726739073925e-06	0.806101117959679	2
ENSG00000258289.8	CHURC1	14	64912428	14_30	0	0.0294248250735049	6.47401677486251	3.17722386248921e-06	-0.576923076923135	1
ENSG00000139998.14	RAB15	14	64972366	14_30	0	0.0265258845678475	5.50762061436326	2.43665474690357e-06	0.803185781319514	2
ENSG00000257365.7	FNTB	14	64992207	14_30	0	0.108588286642818	18.8115792797583	3.40697026708223e-05	-2.33093525179789	1
ENSG00000033170.16	FUT8	14	65409710	14_30	0	0.165405427264202	22.9228875813312	6.32381542525369e-05	2.81659388646279	1
ENSG00000171723.15	GPHN	14	66498482	14_31	0	0.0326236476547639	4.73841927649971	2.57825643239435e-06	-0.137891469357887	2
ENSG00000072415.8	MPP5	14	67240904	14_31	0	0.0359461445766863	5.64446475216078	3.38403766097672e-06	0.98550724637693	1
ENSG00000100554.11	ATP6V1D	14	67360193	14_31	0	0.0322474461539706	4.63014735371526	2.4902918337122e-06	0.0551181102361841	1
ENSG00000134001.12	EIF2S1	14	67360193	14_31	0	0.0328987907367777	4.81684378762819	2.64303310340623e-06	-0.875215591325864	2
ENSG00000196553.14	LINC00238	14	66486816	14_31	0	0.0417836555178716	7.05291340706099	4.91513091378846e-06	-1.61797752808964	1
ENSG00000054690.13	PLEKHH1	14	67569497	14_32	0	0.00823287544044515	4.83212571779542	6.63513670583607e-07	-0.438461538461504	1
ENSG00000100564.8	PIGH	14	67599842	14_32	0	0.00913406479945678	5.80345242197914	8.84118793183813e-07	-0.564507423954284	2
ENSG00000081181.7	ARG2	14	67621899	14_32	0	0.0285527355168064	16.2963798888301	7.76066555776921e-06	-1.86986301369837	1
ENSG00000100568.10	VTI1B	14	67674312	14_32	0	0.0122231005313346	8.39627275901331	1.71170148643071e-06	-1.10169491525389	1
ENSG00000072042.12	RDH11	14	67695379	14_32	0	0.00837500629486065	4.93405012329833	6.89205611384517e-07	0.361309060631439	2
ENSG00000139988.9	RDH12	14	67700438	14_32	0	0.0197519960850594	12.7298196869107	4.19366126756462e-06	-1.31216931216973	1
ENSG00000072121.15	ZFYVE26	14	67816980	14_32	0	0.0176887493380101	12.048451031012	3.55458128656972e-06	-1.60465116279067	1
ENSG00000182185.18	RAD51B	14	67819578	14_32	0	0.0185382782531278	12.4891584868065	3.86155903690697e-06	1.64341085271361	1
ENSG00000185650.9	ZFP36L1	14	68796624	14_32	0	0.0084726667470717	15.7342427876437	2.22344339538705e-06	-3.60689655172372	1
ENSG00000100626.16	GALNT16	14	69351832	14_32	0	0.0106815100162601	6.93220794071233	1.2349925538889e-06	0.768115942029152	1
ENSG00000029364.11	SLC39A9	14	69397769	14_32	0	0.00938770042410497	5.80615266502894	9.09091879779015e-07	-0.634146341463319	1
ENSG00000100632.10	ERH	14	69398564	14_32	0	0.00809034075871384	4.63472794719586	6.25390336687106e-07	0.00595238095238072	1
ENSG00000175985.9	PLEKHD1	14	69469678	14_32	0	0.0088020743995112	5.32143918617459	7.8122160263494e-07	0.695520827575785	2
ENSG00000100647.7	SUSD6	14	69611856	14_32	0	0.0140314998859032	9.56184613454976	2.2377210825418e-06	-1.08877284595292	1
ENSG00000100650.15	SRSF5	14	69726896	14_32	0	0.00930397392923799	5.84454896488822	9.06942161840567e-07	-0.548223350253698	1
ENSG00000100652.4	SLC10A1	14	69796931	14_32	0	0.0470890536123801	21.0600471620802	1.65401486047409e-05	2.17351598173487	1
ENSG00000198732.10	SMOC1	14	69854014	14_32	0	0.00862134480836285	5.09423391765147	7.32510751680879e-07	0.160427807486727	1
ENSG00000133983.14	COX16	14	70289616	14_32	0	0.0207273137724627	13.3550677162909	4.61688675230663e-06	1.5993542904898	2
ENSG00000213463.4	SYNJ2BP	14	70211505	14_32	0	0.0138375446952338	9.60981361865189	2.2178598906043e-06	1.25083078614259	3
ENSG00000139985.6	ADAM21	14	70451665	14_32	0	0.0189191987726698	12.3598919768349	3.90011596841847e-06	1.50397976469766	2
ENSG00000134007.3	ADAM20	14	70534947	14_32	0	0.0167178774435665	11.3802619679248	3.17317118694144e-06	-1.32159624413103	1
ENSG00000133997.11	MED6	14	70601657	14_32	0	0.00930941845909683	5.87167374008989	9.11684505592123e-07	0.53673469387739	1
ENSG00000133985.2	TTC9	14	70642436	14_32	0	0.0267422256425914	15.6238306242904	6.96859422513474e-06	1.74857142857126	1
ENSG00000100731.15	PCNX1	14	70914954	14_33	0	0.060487832876679	11.5304770797026	1.16325628464638e-05	-1.6612903225806	1
ENSG00000197555.9	SIPA1L1	14	71318559	14_33	0	0.0340462224244451	6.13476171818171	3.48358760408602e-06	-0.730496453900632	1
ENSG00000182732.16	RGS6	14	71932123	14_33	0	0.0474657167696355	9.24698867661347	7.32049544667281e-06	-1.1666666666659	1
ENSG00000205683.11	DPF3	14	72894389	14_34	0	0.0063932289927362	4.71472407603794	5.02732135625151e-07	-0.114379084967376	1
ENSG00000119599.16	DCAF4	14	72926230	14_34	0	0.013584627800125	11.627927116606	2.63457247637596e-06	-1.38417869307645	3
ENSG00000165861.13	ZFYVE1	14	73027575	14_34	0	0.0236547111482526	16.5535645665582	6.53084357616097e-06	1.78954797694303	2
ENSG00000119707.13	RBM25	14	73058413	14_34	0	0.0100808066721612	8.85058807008684	1.48808424820257e-06	1.17965797681322	2
ENSG00000080815.18	PSEN1	14	73136715	14_34	0	0.0249595435933054	17.0831350058131	7.11155082622402e-06	1.79717974211218	2
ENSG00000100767.15	PAPLN	14	73237516	14_34	0	0.0115953031502564	10.3560933987239	2.00280271545562e-06	-1.21837116827753	4
ENSG00000170468.7	RIOX1	14	73491397	14_34	0	0.00642191740997633	4.7468868059746	5.08432960663062e-07	0.10691598546699	2
ENSG00000184227.7	ACOT1	14	73490977	14_34	0	0.0113729372550987	10.0023892702755	1.89730215941284e-06	-1.22627737226293	1
ENSG00000187105.8	HEATR4	14	73526314	14_34	0	0.00646632926808177	4.80826063425847	5.18568248375852e-07	-0.241610738254998	1
ENSG00000119673.14	ACOT2	14	73590290	14_34	0	0.00875949411257271	7.55750465898966	1.10412324776358e-06	0.85504885993536	1
ENSG00000177465.4	ACOT4	14	73590290	14_34	0	0.00846929571622535	7.41805587495033	1.04784610378166e-06	0.810699848590461	2
ENSG00000156030.13	ELMSAN1	14	73746318	14_34	0	0.0155102035810485	12.6527885195225	3.27313450982783e-06	1.40384615384569	1
ENSG00000140043.11	PTGR2	14	73851844	14_34	0	0.00649041457859245	4.85526993447712	5.25588584581148e-07	-0.211820003596579	4
ENSG00000119725.18	ZNF410	14	73885953	14_34	0	0.00631808330025085	4.60722659807693	4.85495295458101e-07	0.00823052708090737	2
ENSG00000119723.16	COQ6	14	73949897	14_34	0	0.00890551389793215	7.68385870990376	1.14129643796045e-06	-0.815590671942793	3
ENSG00000156050.8	FAM161B	14	73950242	14_34	0	0.00632653135262395	4.61968159413124	4.87458686131913e-07	0.0402298850574846	1
ENSG00000187097.12	ENTPD5	14	74018889	14_34	0	0.0063250649010268	4.62633988436055	4.88048101519244e-07	-0.126863902296037	2
ENSG00000119636.15	BBOF1	14	74018430	14_34	0	0.00680240806236043	5.2927499289326	6.00487762707085e-07	0.394673530572534	2
ENSG00000119711.12	ALDH6A1	14	74084815	14_34	0	0.00683032027627994	5.36493982807329	6.11175630680501e-07	-0.379746835443054	1
ENSG00000205659.10	LIN52	14	74085267	14_34	0	0.00659825659344415	4.99486875048147	5.49684368234777e-07	-0.310606060606212	1
ENSG00000119688.20	ABCD4	14	74303274	14_34	0	0.00632167308974752	4.63633101163475	4.88839818393404e-07	-0.0769230769230649	1
ENSG00000183379.8	SYNDIG1L	14	74425805	14_34	0	0.00633909815905598	4.6402225585451	4.90598700376658e-07	-0.00957854406130276	1
ENSG00000119681.11	LTBP2	14	74612176	14_34	0	0.0133420456708365	11.5813689440682	2.57716619214713e-06	-1.42287234042632	1
ENSG00000119608.12	PROX2	14	74871719	14_34	0	0.250902643531248	33.5481910642908	0.000140389442829394	-3.32596685082955	1
ENSG00000119689.14	DLST	14	74881078	14_34	0	0.0104362483185094	9.35539530210618	1.62842084311417e-06	-1.26778242677837	1
ENSG00000119718.10	EIF2B2	14	75002852	14_34	0	0.016834061514668	12.3624525873203	3.4709923332908e-06	-0.918699186991812	1
ENSG00000119684.15	MLH3	14	75051341	14_34	0	0.017702139853609	13.1083721700778	3.87021094130583e-06	1.50623441396477	1
ENSG00000170345.9	FOS	14	75279441	14_34	0	0.65772832479985	20.6702765114139	0.000226752945327517	-3.93023255813837	1
ENSG00000119686.9	FLVCR2	14	75578877	14_34	0	0.00633792855023863	4.63376265853872	4.89825318954955e-07	-0.07786443894657	2
ENSG00000119685.19	TTLL5	14	75649102	14_34	0	0.0065642532727993	4.97849129255676	5.45058588000876e-07	-0.00769230769230751	1
ENSG00000119699.7	TGFB3	14	75983296	14_35	0	0.0255381557307112	5.90505767167842	2.51520727218097e-06	0.584251968503607	1
ENSG00000089916.17	GPATCH2L	14	76151998	14_35	0	0.0247867225588254	5.62710440685945	2.32629177147571e-06	0.520154881345181	2
ENSG00000119715.14	ESRRB	14	76303573	14_35	0	0.033779269928735	8.51257675744863	4.79591420649687e-06	-1.02771080311129	2
ENSG00000013523.9	ANGEL1	14	76825609	14_36	0	0.0280130585256573	4.62891315218325	2.16271686445776e-06	0.0236332220871959	2
ENSG00000165548.10	TMEM63C	14	77140456	14_36	0	0.0326688730842929	6.06284954489745	3.30347519574725e-06	0.54477611940312	1
ENSG00000009830.11	POMT2	14	77317061	14_36	0	0.186140088098189	22.7141725195855	7.05175054434529e-05	-2.56283529997177	3
ENSG00000100577.18	GSTZ1	14	77318589	14_36	0	0.0328263804436679	6.10794160165026	3.34409017701816e-06	1.18732839465732	3
ENSG00000165555.9	NOXRED1	14	77421338	14_36	0	0.0732373016619387	13.6556546057766	1.66803425080392e-05	2.54372185919252	2
ENSG00000151445.15	VIPAS39	14	77460306	14_36	0	0.109120507825232	17.4711148441626	3.17970699679432e-05	-2.9354838709676	1
ENSG00000100591.7	AHSA1	14	77457440	14_36	0	0.0298928596354212	5.23446182010898	2.60975419810012e-06	1.05696202531656	1
ENSG00000100596.6	SPTLC2	14	77614461	14_36	0	0.0426786699838841	8.56332955330621	6.09556041777936e-06	1.4384332712244	2
ENSG00000100601.9	ALKBH1	14	77717108	14_36	0	0.0347626069668984	6.64285902898756	3.8514785189587e-06	-0.551886792452946	1
ENSG00000119705.9	SLIRP	14	77717108	14_36	0	0.0347626069668984	6.64285902898756	3.8514785189587e-06	-0.551886792452946	1
ENSG00000100603.13	SNW1	14	77761493	14_36	0	0.0548029516602361	10.9131600580497	9.97503849628429e-06	1.67460317460318	1
ENSG00000063761.15	ADCK1	14	77800248	14_36	0	0.0380641224122633	7.4915067607232	4.75603566543466e-06	1.08132897555081	4
ENSG00000165409.16	TSHR	14	80955942	14_38	0	0.0279986767485768	4.61151591014401	2.15348238385912e-06	0.0592885375494222	1
ENSG00000100629.16	CEP128	14	80959492	14_38	0	0.0320113177764917	5.86696993590436	3.13240220496952e-06	0.602179836512291	1
ENSG00000140022.9	STON2	14	81421965	14_39	0	0.127813195161153	23.7458792383509	5.06202227824026e-05	2.51587301587348	1
ENSG00000071537.13	SEL1L	14	81532973	14_39	0	0.0269085364415973	9.10630925929411	4.08688651120254e-06	-1.20673076923083	1
ENSG00000054983.16	GALC	14	87993312	14_44	0	0.0261442311405354	7.06591680645623	3.08109081854972e-06	-0.18235294117648	1
ENSG00000140030.5	GPR65	14	88008273	14_44	0	0.0229505234291144	6.81851028279514	2.61001017390709e-06	0.910149750415649	1
ENSG00000042317.16	SPATA7	14	88361089	14_44	0	0.0257746325416607	7.44463659295282	3.20033978667311e-06	1.11336669479473	3
ENSG00000165533.18	TTC8	14	88824286	14_44	0	0.0582392494966881	14.9879811930524	1.45585799181722e-05	-1.96874999999982	1
ENSG00000100433.15	KCNK10	14	88292366	14_44	0	0.0192523827606951	4.90580096081422	1.57526823966144e-06	0.589147286821568	1
ENSG00000053254.15	FOXN3	14	89600290	14_45	0	0.0352011596664915	8.35792425172808	4.90699377996767e-06	-0.961538461538185	1
ENSG00000140025.15	EFCAB11	14	89955214	14_45	0	0.0243887923878963	4.93663808774976	2.00808314986257e-06	0.338461538461639	1
ENSG00000042088.13	TDP1	14	89955149	14_45	0	0.0256912223487402	5.42080717014471	2.32278403385481e-06	-0.507311308479083	3
ENSG00000152315.4	KCNK13	14	90062623	14_45	0	0.0254661008392035	5.33888175195635	2.26763348839842e-06	0.500000000000051	1
ENSG00000119720.17	NRDE2	14	90328003	14_45	0	0.109936975215878	19.1416219165902	3.50980204852792e-05	2.03759398496173	1
ENSG00000100784.10	RPS6KA5	14	91058332	14_46	0	0.0187876997548204	4.64572538606999	1.45575151686759e-06	-0.166666666666714	1
ENSG00000133943.20	C14orf159	14	91104927	14_46	0	0.0342163670746061	10.2265320361718	5.83609543589361e-06	1.34108527131776	1
ENSG00000015133.18	CCDC88C	14	91417418	14_46	0	0.0487136438019586	13.5360887832347	1.09977518464597e-05	1.56992084432701	1
ENSG00000133962.7	CATSPERB	14	91783227	14_46	0	0.0275717001329645	8.21238146246745	3.77652849643359e-06	0.958984375000074	1
ENSG00000140092.14	FBLN5	14	91948036	14_46	0	0.0202453508193831	5.3395465953011	1.80297536631775e-06	-0.470319634703237	1
ENSG00000100815.12	TRIP11	14	92040016	14_46	0	0.0208599263145238	5.61735184340559	1.95435971673358e-06	-0.604659299823829	2
ENSG00000066427.21	ATXN3	14	92107021	14_46	0	0.0189617188938334	4.73131043860262	1.49630199203166e-06	-0.164383561643828	1
ENSG00000183648.9	NDUFB1	14	92121460	14_46	0	0.0247119997932728	7.19287226230167	2.96462894839696e-06	-1.01041130070508	2
ENSG00000165934.12	CPSF2	14	92121875	14_46	0	0.02552389282622	7.49369994554533	3.19009280454242e-06	-1.02537321633612	2
ENSG00000140090.17	SLC24A4	14	92322293	14_46	0	0.0201097729810406	5.27713710770769	1.76996896485526e-06	-0.513505667844547	2
ENSG00000100600.14	LGMN	14	92748228	14_47	0	0.0220728911830864	4.68954254768801	1.7264333164363e-06	0.236111111111185	1
ENSG00000100605.16	ITPK1	14	93116350	14_47	0	0.0302641258236888	7.43175390665389	3.75128067317685e-06	-0.773383646988953	2
ENSG00000153485.5	TMEM251	14	93168523	14_47	0	0.151253574205924	25.1540375682662	6.34561116785422e-05	-3.23622047243966	1
ENSG00000170270.4	GON7	14	93207310	14_47	0	0.0222756186816453	4.90010693333297	1.82051993172126e-06	0.489878769766736	2
ENSG00000133958.13	UNC79	14	93332875	14_47	0	0.0274983898874848	6.75464566720397	3.0979181765029e-06	-0.821939096377242	2
ENSG00000100628.11	ASB2	14	93977064	14_48	0	0.0269427554243864	6.3421903100507	2.84997718996296e-06	0.694267515923963	1
ENSG00000089737.16	DDX24	14	94080599	14_48	0	0.0375144913046951	9.43154006739669	5.90121967156857e-06	1.1099365750534	1
ENSG00000165949.12	IFI27	14	94105034	14_48	0	0.0320378630409487	7.95701118584931	4.25180770531443e-06	-0.96354166666689	1
ENSG00000119632.3	IFI27L2	14	94129652	14_48	0	0.0318333630057992	7.89724604865529	4.19293660811844e-06	-1.0016833597276	2
ENSG00000119698.11	PPP4R4	14	94145859	14_48	0	0.0233947002460084	5.02803879365734	1.96189703292218e-06	0.442406946155184	2
ENSG00000165953.9	SERPINA12	14	94517712	14_48	0	0.0267612453957748	6.27923292410017	2.80267680469458e-06	-0.629834254143462	1
ENSG00000188488.13	SERPINA5	14	94561507	14_48	0	0.173747593891082	24.1013200022915	6.98424931200219e-05	-2.76377952755873	1
ENSG00000100665.11	SERPINA4	14	94561341	14_48	0	0.0803446530023982	16.6128999317853	2.22619157126416e-05	-2.1785108029913	2
ENSG00000133937.4	GSC	14	94483747	14_48	0	0.0331272587873275	8.26917775471529	4.56886087427432e-06	-1.04838709677392	1
ENSG00000170099.5	SERPINA6	14	94323158	14_48	0	0.0228609006828222	4.81340406322403	1.83529449831808e-06	0.142857142857172	1
ENSG00000165959.11	CLMN	14	95319499	14_49	0	0.0434537568764898	11.2043240560805	8.12031912034171e-06	-1.278858625162	1
ENSG00000182512.4	GLRX5	14	95550764	14_49	0	0.0217957613689295	4.76611519571516	1.73259351639736e-06	0.185541895379435	2
ENSG00000100739.10	BDKRB1	14	96255513	14_50	0	0.0562047612138157	16.8735705360171	1.581758598331e-05	-1.86473429951758	1
ENSG00000100744.14	GSKIP	14	96362965	14_50	0	0.0217505954909466	7.99678351748119	2.90099243653623e-06	1.02186727578151	2
ENSG00000140057.8	AK7	14	96392330	14_50	0	0.0203502786270912	7.37848762728816	2.50436611341226e-06	0.858156028368576	1
ENSG00000100749.7	VRK1	14	96796857	14_50	0	0.0195847059030962	7.02233209728059	2.29381571591496e-06	1.01739917589047	2
ENSG00000090061.17	CCNK	14	99482020	14_52	0	0.0241655994097388	6.76168191349755	2.72528806407355e-06	-0.753968253968629	1
ENSG00000205476.8	CCDC85C	14	99602384	14_52	0	0.020059896238355	5.03090009740222	1.68319518887567e-06	0.308584686774918	1
ENSG00000182218.9	HHIPL1	14	99644788	14_52	0	0.0252962032506355	7.18715734220715	3.03230303255282e-06	-0.842465753424704	1
ENSG00000066629.16	EML1	14	99737550	14_52	0	0.0268700630464873	7.7491165432016	3.47280968144511e-06	0.936031835350401	2
ENSG00000196405.12	EVL	14	99946386	14_52	0	0.0353206248870186	10.3001618688034	6.06781783017125e-06	-1.22336769759505	1
ENSG00000100811.12	YY1	14	100237676	14_52	0	0.0209293266460754	5.42501833597038	1.89372351542726e-06	0.449855823258307	2
ENSG00000176473.13	WDR25	14	100376300	14_52	0	0.0213333929975253	5.60269408110416	1.99350325528469e-06	-0.497118939298092	2
ENSG00000183092.16	BEGAIN	14	100538878	14_52	0	0.0382206583649556	11.0381140700235	7.03644256490114e-06	1.33333333333319	1
ENSG00000185559.13	DLK1	14	100724670	14_52	0	0.0324570704951128	9.51043776283767	5.14837214850318e-06	1.08783783783796	1
ENSG00000197102.10	DYNC1H1	14	101965418	14_53	0	0.0248931834872808	4.62008395758837	1.91818466038811e-06	0.032544378698204	1
ENSG00000140153.17	WDR20	14	102141766	14_53	0	0.0259375164548072	5.00261448201591	2.16414089171147e-06	0.633986928104565	1
ENSG00000156381.8	ANKRD9	14	102463159	14_53	0	0.0950785980029586	17.2370480997879	2.73341622669145e-05	2.06173303974306	3
ENSG00000131323.14	TRAF3	14	102777952	14_54	0	0.0162091586729902	5.51618373835382	1.49128037567499e-06	0.54687499999999	1
ENSG00000166126.10	AMN	14	102922615	14_54	0	0.015707840395643	5.22589222665549	1.36910587623023e-06	0.550675675675746	1
ENSG00000198752.10	CDC42BPB	14	103057829	14_54	0	0.024283910608096	8.88266514514888	3.5976757734117e-06	0.796163069544608	1
ENSG00000205436.7	EXOC3L4	14	103099825	14_54	0	0.0201361076074514	7.48138858655287	2.51256810100551e-06	0.967320261437893	1
ENSG00000100664.10	EIF5	14	103333977	14_54	0	0.0150019999252645	4.7628917968448	1.19173578365009e-06	-0.438144329896716	1
ENSG00000075413.17	MARK3	14	103376016	14_54	0	0.0557274751285165	15.2925807288326	1.42138017615433e-05	-3.48904182791066	2
ENSG00000166165.12	CKB	14	103523555	14_54	0	0.0186397085842194	8.91972289501695	2.77300457686518e-06	-2.12499999999966	1
ENSG00000166166.12	TRMT61A	14	103535180	14_54	0	0.0219491262651613	10.7200383032465	3.9244037274267e-06	-2.58139534883753	1
ENSG00000126214.21	KLC1	14	103561220	14_54	0	0.0309270379728261	13.6889432471399	7.06103486852506e-06	-3.0832826487018	2
ENSG00000166170.9	BAG5	14	103563112	14_54	0	0.0151664236727932	5.52743732067617	1.39819297546881e-06	1.0652173913042	1
ENSG00000256053.7	APOPT1	14	103612661	14_54	0	0.0613418981508411	20.3541548414251	2.08242989680796e-05	-3.11428571428593	1
ENSG00000126215.13	XRCC3	14	103714398	14_54	0	0.0176549112235478	8.64902742165804	2.54678872023956e-06	2.30162160457729	2
ENSG00000088808.16	PPP1R13B	14	103847846	14_54	0	0.0331421982940777	10.7336490259342	5.93319753217381e-06	0.47244094488203	1
ENSG00000156411.9	C14orf2	14	103928437	14_54	0	0.0154612294114089	4.88228272313075	1.25900383998003e-06	0.169576059850359	1
ENSG00000156414.18	TDRD9	14	103928103	14_54	0	0.0164954201636623	5.36964413767116	1.47730100205534e-06	-0.111111111111107	1
ENSG00000166183.15	ASPG	14	104091982	14_54	0	0.0914172135553813	22.3316369935411	3.40493358253382e-05	-2.73399816306414	2
ENSG00000184601.10	C14orf180	14	104579585	14_55	0	0.0254128377937487	6.67913651361138	2.83095906771036e-06	0.722972972973334	1
ENSG00000258986.6	TMEM179	14	104605478	14_55	0	0.0203359663022533	4.6070340944336	1.56259469449328e-06	0.0930232558139778	1
ENSG00000203485.12	INF2	14	104695920	14_55	0	0.0911529570835214	18.7000502455232	2.8429789307168e-05	2.08823529411828	1
ENSG00000185100.10	ADSSL1	14	104723724	14_55	0	0.0294435836873501	8.05050167357599	3.95342695183359e-06	-0.932536375907211	2
ENSG00000142208.15	AKT1	14	104725689	14_55	0	0.0311808942303956	8.58517957729655	4.46475935001144e-06	0.961538461538465	1
ENSG00000184990.12	SIVA1	14	104753130	14_55	0	0.0297723805212088	8.1540312286339	4.04898378038775e-06	-0.971260373457492	2
ENSG00000099814.15	CEP170B	14	104846598	14_55	0	0.0249634560064047	6.51328909532148	2.71184692009362e-06	-0.956336309592831	2
ENSG00000166428.12	PLD4	14	104924445	14_55	0	0.0204724170868451	4.66906927816859	1.59426144853882e-06	0.530266343825765	1
ENSG00000185567.6	AHNAK2	14	104978365	14_55	0	0.0504486976296579	13.0913552892724	1.10152580107565e-05	1.43416370106816	1
ENSG00000170779.10	CDCA4	14	105021480	14_55	0	0.0203566804433004	4.61651117741693	1.56740401957404e-06	0.211088531563117	2
ENSG00000184887.13	BTBD6	14	105249178	14_55	0	0.0301332848838973	8.26636593675423	4.15452340388545e-06	0.936170212765794	1
ENSG00000179364.13	PACS2	14	105300837	14_55	0	0.0308905706597781	8.49801124764112	4.37827804781505e-06	-1.0116731517507	1
ENSG00000185024.16	BRF1	14	105273140	14_55	0	0.0251757149323398	6.5918437330758	2.76788996618321e-06	-0.716832252592589	2
ENSG00000226174.6	TEX22	14	105401194	14_55	0	0.113696403431731	20.8264575543906	3.94931921236522e-05	-2.239608801956	1
ENSG00000182809.10	CRIP2	14	105472794	14_55	0	0.02789327360863	7.54643084595344	3.51076038418841e-06	0.831792975970559	1
ENSG00000213145.9	CRIP1	14	105486004	14_55	0	0.0272343640130668	7.32372348248332	3.32666663196951e-06	0.799999999999374	1
ENSG00000182636.5	NDN	15	23687320	15_2	0	0.020163892589773	4.61384380135093	1.55166287233234e-06	-0.0312500000000036	1
ENSG00000273173.5	SNURF	15	24955156	15_4	0	0.0199139644782311	6.44224936390586	2.13971221029618e-06	0.708333333333453	1
ENSG00000206190.11	ATP10A	15	25865066	15_4	0	0.0176193029834907	5.30585195051475	1.55920765051061e-06	0.445058644888597	2
ENSG00000186297.11	GABRA5	15	26821733	15_4	0	0.0220702809306119	7.39744459628915	2.72301283267573e-06	-0.871432651992268	3
ENSG00000104044.15	OCA2	15	28099549	15_5	0	0.0462695000243838	10.1901631587192	7.8638650119391e-06	-1.22053231939145	1
ENSG00000104059.4	FAM189A1	15	29570450	15_6	0	0.0394201055569994	13.6171216577601	8.95288912272805e-06	-1.78873239436666	1
ENSG00000186399.10	GOLGA8R	15	31226008	15_7	0	0.026520619877056	5.40547533632628	2.39098948662393e-06	0.496453900709317	1
ENSG00000198690.9	FAN1	15	30902818	15_7	0	0.0251657360365446	4.91729678967249	2.06393570429218e-06	0.251642784803653	2
ENSG00000166912.16	MTMR10	15	30991131	15_7	0	0.0244611254197195	4.65303713827741	1.89833589108889e-06	0.136709287976592	3
ENSG00000169918.9	OTUD7A	15	31874679	15_8	0	0.0195726235096816	4.61081280208977	1.50517375867577e-06	-0.0775193798449329	1
ENSG00000175344.17	CHRNA7	15	32170482	15_9	0	0.25278911508082	27.8732566373954	0.000117518486244938	-2.80357142857142	1
ENSG00000166923.10	GREM1	15	32718211	15_9	0	0.0429469031126732	11.2388704476189	8.05034741914664e-06	-1.35582822085897	1
ENSG00000169857.7	AVEN	15	34039089	15_10	0	0.0589972601689717	11.1888886511377	1.10097865929387e-05	1.4817827761229	2
ENSG00000134153.9	EMC7	15	34102072	15_10	0	0.0302364841913083	4.92113912719243	2.48174434048706e-06	-0.257918552036264	1
ENSG00000182405.5	PGBD4	15	34102072	15_10	0	0.0302364841913083	4.92113912719243	2.48174434048706e-06	0.257918552036264	1
ENSG00000128463.12	EMC4	15	34225728	15_10	0	0.0295413369560488	4.7042488198946	2.31782443273682e-06	0.104938271604957	1
ENSG00000140199.11	SLC12A6	15	34338381	15_10	0	0.0310480604858628	5.16821630691771	2.67630289209273e-06	0.444444444444547	1
ENSG00000182117.5	NOP10	15	34342999	15_10	0	0.0447228833289196	8.58215506827761	6.40156645311266e-06	-0.943655771008625	2
ENSG00000176454.13	LPCAT4	15	34367348	15_10	0	0.0656825539418333	12.2036870875672	1.3369070090538e-05	1.42750929367974	1
ENSG00000175265.17	GOLGA8A	15	34417580	15_10	0	0.0308150797019251	5.09793613895643	2.62009954529524e-06	0.238938053097276	1
ENSG00000215252.11	GOLGA8B	15	34586229	15_10	0	0.0607861406124692	11.4710011275533	1.16296326951857e-05	-1.37862274785268	2
ENSG00000184507.15	NUTM1	15	34343662	15_10	0	0.0294004431417241	4.6596801440154	2.28491520811157e-06	0.183162065602591	2
ENSG00000021776.10	AQR	15	34969955	15_11	0	0.0165897743848049	5.34039231160484	1.4776573807207e-06	-0.457063711911537	1
ENSG00000198146.4	ZNF770	15	34986722	15_11	0	0.0387747588030967	13.2449910874597	8.56566096978527e-06	1.61081081081023	1
ENSG00000186073.11	C15orf41	15	36579272	15_11	0	0.0251180494733697	9.1935718481078	3.85150345277033e-06	-1.08182906777303	2
ENSG00000171262.11	FAM98B	15	38453264	15_13	0	0.017884084463802	4.83193154199917	1.44127744584322e-06	-0.179310344827564	1
ENSG00000172575.11	RASGRP1	15	38565430	15_13	0	0.0460189810881472	13.6451455021398	1.04731006022314e-05	-1.87151448532029	2
ENSG00000128829.11	EIF2AK4	15	39933839	15_13	0	0.018977367753669	5.38263104971788	1.70369046004326e-06	0.451078290680674	2
ENSG00000140319.10	SRP14	15	40036832	15_13	0	0.0224757984825422	6.95436872046849	2.60695148080365e-06	-0.662197907991027	2
ENSG00000137843.11	PAK6	15	40238946	15_14	0	0.0250572943311989	4.76035615117197	1.98945319481043e-06	0.234375000000076	1
ENSG00000259330.2	INAFM2	15	40323470	15_14	0	0.03541834475061	7.98750617178317	4.71845234567843e-06	-0.931807101681302	2
ENSG00000188549.12	C15orf52	15	40340937	15_14	0	0.025466083185049	4.91097030545377	2.08588118681707e-06	0.276244886874216	2
ENSG00000140323.5	DISP2	15	40358201	15_14	0	0.0269106421392191	5.42468483383931	2.43477412614872e-06	0.45238095238091	1
ENSG00000128944.13	KNSTRN	15	40382719	15_14	0	0.0340921432774896	7.63091412118381	4.33901325212431e-06	-0.875675675675265	1
ENSG00000128928.8	IVD	15	40403677	15_14	0	0.0277565449300671	5.71298809468799	2.64477560143345e-06	0.503355704697938	1
ENSG00000140320.11	BAHD1	15	40445291	15_14	0	0.0324995029488359	7.18415203995249	3.89414697879016e-06	0.761904761904433	1
ENSG00000169105.7	CHST14	15	40470643	15_14	0	0.0547271043251586	12.0698295687525	1.101700922321e-05	-1.36708860759471	1
ENSG00000128891.15	C15orf57	15	40565041	15_14	0	0.0246499566642873	4.60783807066792	1.8944078048938e-06	0.0460008938538833	2
ENSG00000166133.17	RPUSD2	15	40568886	15_14	0	0.0247616629496659	4.64991068879956	1.92036828430548e-06	-0.105058365758777	1
ENSG00000051180.16	RAD51	15	40695330	15_14	0	0.02638880874626	5.24232819130283	2.30730016554226e-06	-0.388888888889093	1
ENSG00000137824.15	RMDN3	15	40755860	15_14	0	0.0248188709618039	4.67138460054821	1.93369400760485e-06	0.129411764705849	1
ENSG00000137880.5	GCHFR	15	40763656	15_14	0	0.029970600059774	6.42833294929763	3.2133194768662e-06	-0.701130856219472	1
ENSG00000166140.17	ZFYVE19	15	40806965	15_14	0	0.0318728193455801	7.00240902639744	3.72244304888879e-06	-0.893149740044474	2
ENSG00000166145.14	SPINT1	15	40843815	15_14	0	0.0948658933792154	17.2949047278467	2.73645543959103e-05	-1.90972222222158	1
ENSG00000104140.6	RHOV	15	40874330	15_14	0	0.0250834669488471	4.77007169783169	1.99559577324069e-06	0.107382550335591	1
ENSG00000104142.10	VPS18	15	40894792	15_15	0	0.0440500464778355	7.07146497503873	5.19536269020868e-06	0.811816192560253	1
ENSG00000128965.11	CHAC1	15	40952746	15_15	0	0.0539376830747347	8.97489986314833	8.07387468428998e-06	-1.7829713422898	2
ENSG00000104147.8	OIP5	15	41332851	15_15	0	0.0359658775965509	5.1728719017678	3.10300511435893e-06	-0.557909604519616	1
ENSG00000137804.12	NUSAP1	15	41333452	15_15	0	0.0348084545137404	4.86713477542598	2.82564903918907e-06	0.351063829787328	1
ENSG00000137806.8	NDUFAF1	15	41402545	15_15	0	0.0871199391329695	13.520811315963	1.96462841515596e-05	2.50757575757524	1
ENSG00000137815.14	RTF1	15	41407730	15_15	0	0.0353148171015494	5.00210627850588	2.94625262017691e-06	-0.422545387460638	2
ENSG00000137825.10	ITPKA	15	41432863	15_15	0	0.036054943226396	5.19604417462363	3.1246239424571e-06	-1.00366941658237	2
ENSG00000062524.15	LTK	15	41514021	15_15	0	0.0364455816128867	5.29669784077888	3.21966131452387e-06	-0.190346074123857	2
ENSG00000103932.11	RPAP1	15	41527124	15_15	0	0.0589820470759354	9.81804461090172	9.65839467341326e-06	1.72779460815257	2
ENSG00000092445.11	TYRO3	15	41552119	15_15	0	0.0435921031069926	6.97351791307779	5.0701387975607e-06	-1.22047244094499	1
ENSG00000174197.16	MGA	15	41621470	15_15	0	0.0393186904456506	6.00669238131998	3.93907764470151e-06	0.826086956521284	1
ENSG00000137802.13	MAPKBP1	15	41773992	15_15	0	0.0507934448081858	8.40956846417303	7.12428826735215e-06	1.44288704768773	2
ENSG00000137877.9	SPTBN5	15	41895991	15_15	0	0.0412425855597824	6.45411661774356	4.43958931934723e-06	-0.954974350069087	2
ENSG00000103966.10	EHD4	15	41966192	15_15	0	0.0545876567018729	9.08776211528916	8.27392362088982e-06	1.30748174457244	2
ENSG00000103978.15	TMEM87A	15	42275306	15_15	0	0.0363653043464731	5.27611224806763	3.20008385454799e-06	0.538888888889049	1
ENSG00000092531.9	SNAP23	15	42493039	15_16	0	0.0228844023526276	4.64523922180007	1.77299603675767e-06	-0.264317180616684	1
ENSG00000180979.9	LRRC57	15	42543858	15_16	0	0.0301937378621432	7.22614382661847	3.63901283344835e-06	0.592592592592869	1
ENSG00000159433.11	STARD9	15	42575451	15_16	0	0.0262051951071173	5.9059639513448	2.58129889154881e-06	-0.356807511736998	1
ENSG00000140326.12	CDAN1	15	42736394	15_16	0	0.0231041665482182	4.73412146451285	1.82427290851109e-06	0.615894039735159	1
ENSG00000128881.16	TTBK2	15	42920620	15_16	0	0.0773089414421927	16.068082495077	2.07182889187289e-05	2.17985611510774	1
ENSG00000137842.6	TMEM62	15	43123175	15_16	0	0.240177379150934	27.1989207599341	0.000108954175556731	3.0458015267166	1
ENSG00000166946.13	CCNDBP1	15	43185915	15_16	0	0.0297282906466777	7.08130917887223	3.5111032478026e-06	1.00780298914733	2
ENSG00000104055.15	TGM5	15	43266376	15_16	0	0.0258131181835176	5.76564778003069	2.48226808463512e-06	0.804511278195611	1
ENSG00000168806.7	LCMT2	15	43330718	15_16	0	0.0401989490111716	9.90055852647659	6.63795799302755e-06	-1.39999999999982	1
ENSG00000168803.14	ADAL	15	43318474	15_16	0	0.034646577803321	8.51018267972122	4.91766943531925e-06	-1.24210526315801	1
ENSG00000137822.12	TUBGCP4	15	43369261	15_16	0	0.0752889246247563	15.8166530993549	1.9861213920197e-05	1.93714113084699	2
ENSG00000140265.12	ZSCAN29	15	43369604	15_16	0	0.0333692930299884	8.15913167549444	4.54099530913545e-06	-0.659587919283381	4
ENSG00000067369.13	TP53BP1	15	43511423	15_16	0	0.0266225790925998	6.05298166925826	2.68769256693772e-06	-0.399999999999994	1
ENSG00000166963.12	MAP1A	15	43511423	15_16	0	0.0266225790925998	6.05298166925826	2.68769256693772e-06	0.399999999999994	1
ENSG00000166762.16	CATSPER2	15	43658501	15_16	0	0.0248940509146561	5.42820905048057	2.25378375299065e-06	0.723118279570199	1
ENSG00000167004.12	PDIA3	15	43746265	15_16	0	0.0227908246218779	4.60713588543073	1.75126217078926e-06	0.0935251798561345	1
ENSG00000128886.11	ELL3	15	43777831	15_16	0	0.0322923315294188	7.85315068048945	4.22964033098464e-06	1.22360248447188	1
ENSG00000242028.6	HYPK	15	43797024	15_16	0	0.0244088189822839	5.24501432652727	2.13527370041346e-06	0.352348698634946	2
ENSG00000140259.6	MFAP1	15	43824788	15_16	0	0.0447163513570442	10.8988687305724	8.12845278367126e-06	1.51196172248812	1
ENSG00000092470.11	WDR76	15	43827248	15_16	0	0.0239052333803059	5.05111658350877	2.0139119829196e-06	-0.410389610389522	1
ENSG00000223572.9	CKMT1A	15	43697320	15_16	0	0.0410200206070426	10.0899057778867	6.9030829249634e-06	-1.26436578617435	2
ENSG00000166734.18	CASC4	15	44289263	15_17	0	0.0600055634624879	11.2937334237176	1.13028810261572e-05	1.31463414634114	1
ENSG00000137770.13	CTDSPL2	15	44427424	15_17	0	0.0296424997663831	4.68096249009195	2.31424903712659e-06	0.124069478908245	1
ENSG00000229474.6	PATL2	15	44710916	15_17	0	0.0379977110988126	7.00016086209814	4.43634755046483e-06	0.949650284319976	2
ENSG00000185880.12	TRIM69	15	44729029	15_17	0	0.0348711082910106	6.19725835957769	3.60433756465808e-06	0.834063457565239	2
ENSG00000140263.13	SORD	15	45023640	15_17	0	0.0297485487271875	4.71426181048179	2.33905043917869e-06	-0.198275862068976	1
ENSG00000140254.12	DUOXA1	15	45129464	15_17	0	0.0294164187376327	4.60957966694882	2.26157622441823e-06	0.110209955898246	2
ENSG00000137857.17	DUOX1	15	45128520	15_17	0	0.0300664734658335	4.81339419744293	2.41375967640167e-06	-0.317497996193338	2
ENSG00000138606.19	SHF	15	45200924	15_17	0	0.0901721937876724	15.1640312241412	2.28059102714541e-05	1.89473684210595	1
ENSG00000171766.15	GATM	15	45402381	15_17	0	0.0418160733528987	7.89679147486085	5.50749389671475e-06	-1.15714285714225	1
ENSG00000166920.12	C15orf48	15	45430441	15_17	0	0.0418421950182619	7.90266270183883	5.51503167159606e-06	-1.15183246073299	1
ENSG00000137767.13	SQRDL	15	45631109	15_17	0	0.0305180443094655	4.95242890603758	2.52078063935708e-06	0.403012545320251	2
ENSG00000137860.11	SLC28A2	15	45241146	15_17	0	0.0407063441522932	7.64479317326761	5.19024604106498e-06	1.13316030560327	3
ENSG00000166147.13	FBN1	15	48645781	15_19	0	0.10349520200831	18.2833554666689	3.15599440834704e-05	2.02742230347216	1
ENSG00000166200.14	COPS2	15	49155624	15_19	0	0.0314171572842947	7.01990379427309	3.67839320888795e-06	1.10300429184598	1
ENSG00000156958.14	GALK2	15	49155624	15_19	0	0.0275942953301733	5.81026647824616	2.67408658117869e-06	0.915968821194514	2
ENSG00000166262.15	FAM227B	15	49613313	15_19	0	0.0325930385599486	7.362878982887	4.00251177679789e-06	0.924324324323892	1
ENSG00000104047.14	DTWD1	15	49620929	15_19	0	0.0508905473292537	11.5373460845578	9.79271572910867e-06	1.61800000000008	1
ENSG00000104043.14	ATP8B4	15	50183225	15_20	0	0.023120229064337	4.85684732208212	1.87286593086796e-06	0.0261437908496718	1
ENSG00000140284.10	SLC27A2	15	50182569	15_20	0	0.0396809089152034	9.93358913196933	6.5742756566661e-06	-1.28030303030319	1
ENSG00000104064.16	GABPB1	15	50354586	15_20	0	0.0354666759479307	8.74095913200809	5.1705850027359e-06	0.962138084633174	1
ENSG00000092439.13	TRPM7	15	50684461	15_20	0	0.0248081807902872	5.51719764398033	2.2828299716065e-06	0.442528735632106	1
ENSG00000138600.9	SPPL2A	15	50764984	15_20	0	0.0224285024624865	4.61156455446164	1.72507775515216e-06	0.102155694790126	2
ENSG00000081014.10	AP4E1	15	50908593	15_20	0	0.0273314296710611	6.3207493675107	2.88131689054694e-06	0.749324065464856	2
ENSG00000137869.14	CYP19A1	15	51338638	15_20	0	0.0329342037572967	8.09625910974018	4.44725131664447e-06	-0.989528795811175	1
ENSG00000186417.13	GLDN	15	51341432	15_20	0	0.0224218913314602	4.61328311575634	1.72521194694112e-06	-0.0126840415993495	2
ENSG00000104093.13	DMXL2	15	51622581	15_21	0	0.0340273962974866	6.45127727951739	3.66129340385792e-06	-0.923611111111133	1
ENSG00000140280.13	LYSMD2	15	51751130	15_21	0	0.0280610861014893	4.65277940725889	2.17759466881812e-06	0.392000000000067	1
ENSG00000128872.9	TMOD2	15	51751680	15_21	0	0.0297525015605334	5.19834490196619	2.57957811111196e-06	-0.658730158730268	1
ENSG00000138594.13	TMOD3	15	51829975	15_21	0	0.0282359856305132	4.71068033438084	2.21843491554812e-06	0.267796610169533	1
ENSG00000166477.12	LEO1	15	51971897	15_21	0	0.0325795344381984	6.0452333510982	3.28486895857113e-06	0.904761904762019	1
ENSG00000137875.4	BCL2L10	15	52112737	15_21	0	0.120385424694689	18.4305232766422	3.70059604717368e-05	-2.14024390243928	1
ENSG00000069966.18	GNB5	15	52191466	15_21	0	0.128308483549277	19.0500552460452	4.07672782185568e-05	-2.43806646525794	1
ENSG00000128833.12	MYO5C	15	52295543	15_21	0	0.0290231355762457	4.96694857280945	2.404330133744e-06	0.291581768460172	2
ENSG00000197535.14	MYO5A	15	52528707	15_21	0	0.0559254528593052	11.1121241176746	1.03649377638934e-05	1.5635359116014	1
ENSG00000128989.10	ARPP19	15	52567472	15_21	0	0.0657017522424265	12.6339065847049	1.38444185046324e-05	2.02538071066038	1
ENSG00000047346.12	FAM214A	15	52701215	15_21	0	0.0299822851018632	5.27009351340888	2.63537945915414e-06	0.582733812949662	1
ENSG00000166415.14	WDR72	15	53759797	15_22	0	0.0292313782423828	4.81018380439553	2.34515239591156e-06	-0.0839694656488131	1
ENSG00000137876.9	RSL24D1	15	55196906	15_24	0	0.159525899131537	24.7679179490024	6.58993008394473e-05	-2.66024761141564	2
ENSG00000069974.15	RAB27A	15	55315644	15_24	0	0.0192721272537771	4.73990625167748	1.52355982542993e-06	0.294164753943384	2
ENSG00000225973.3	PIGBOS1	15	55318471	15_24	0	0.0245749138702757	6.99897938759279	2.86871117017075e-06	0.813122793045868	2
ENSG00000069943.9	PIGB	15	55311104	15_24	0	0.0257978743496661	7.45096327080491	3.2059478333506e-06	-1.08381884568665	3
ENSG00000260916.7	CCPG1	15	55409368	15_24	0	0.162614159558593	24.957710574232	6.76897965130902e-05	-2.52444444444471	1
ENSG00000261652.2	C15orf65	15	55408150	15_24	0	0.0196096508481879	4.90110802571561	1.60296574467593e-06	-0.345794392523565	1
ENSG00000256061.7	DYX1C1	15	55471667	15_24	0	0.0202613868771391	5.20473634634622	1.75884678530994e-06	-0.343175992230235	2
ENSG00000171016.11	PYGO1	15	55587376	15_24	0	0.0359201756217774	10.5385210240516	6.31361685837728e-06	-1.13043478260908	1
ENSG00000166450.12	PRTG	15	55743059	15_24	0	0.0198842913509745	5.03026241902193	1.66824897029021e-06	0.309352517985669	1
ENSG00000069869.15	NEDD4	15	55993305	15_24	0	0.0972804247205628	19.95559902367	3.23780233930294e-05	-2.21791044776175	1
ENSG00000181827.14	RFX7	15	56238814	15_24	0	0.0198246144260736	5.00235614583879	1.65401507435585e-06	0.518181818182048	1
ENSG00000151575.14	TEX9	15	56267844	15_24	0	0.167219673307458	25.2327493809534	7.03739698138998e-05	3.18060347594353	3
ENSG00000138587.5	MNS1	15	56465053	15_24	0	0.0246179518909261	7.01525821254466	2.88041912001682e-06	-0.846774193548518	1
ENSG00000137871.19	ZNF280D	15	56918476	15_25	0	0.0538272951081488	12.2702410933538	1.10157927911685e-05	-1.41021126760506	1
ENSG00000128849.10	CGNL1	15	57376062	15_25	0	0.0365972383065728	8.65021839654051	5.28001908137654e-06	1.05777777777816	1
ENSG00000255529.7	POLR2M	15	57707106	15_25	0	0.130234307355497	20.7135273847985	4.49924427814659e-05	2.41762452107126	1
ENSG00000103569.9	AQP9	15	58138259	15_25	0	0.026258294595264	5.55276546239941	2.43184534466519e-06	0.464285714285736	1
ENSG00000166035.10	LIPC	15	58410665	15_26	0	0.0676506975839435	12.7449593895912	1.43803958401e-05	1.45690484875251	2
ENSG00000137845.14	ADAM10	15	58744059	15_26	0	0.0318888366249661	5.67916318285241	3.02052982811853e-06	0.815217391304811	1
ENSG00000137776.16	SLTM	15	58934036	15_26	0	0.0343114453336939	6.36288530817747	3.6412727690861e-06	0.784860557769357	1
ENSG00000157450.15	RNF111	15	58865341	15_26	0	0.0526918481491969	10.3848421571099	9.12648274589811e-06	-1.53125000000013	1
ENSG00000157456.7	CCNB2	15	59102797	15_26	0	0.0321879898218815	5.76631703662621	3.09565445376964e-06	-0.691343076409884	2
ENSG00000171989.5	LDHAL6B	15	59206517	15_26	0	0.0298556034971903	5.06455542474904	2.52189667012778e-06	-0.539359291234713	2
ENSG00000140307.10	GTF2A2	15	59657234	15_27	0	0.108897896789101	22.2655719917189	4.04402148323716e-05	-2.12781954887236	1
ENSG00000182718.16	ANXA2	15	60401617	15_27	0	0.0174773227889544	8.93724745181016	2.60518635955846e-06	-0.889977801149663	2
ENSG00000128915.11	ICE2	15	60478689	15_27	0	0.0312398492831872	14.3437079892833	7.47361068344411e-06	-1.57117706233879	2
ENSG00000198535.5	C2CD4A	15	62067151	15_28	0	0.0233952234460862	5.01581133387322	1.95716975364637e-06	-0.351999999999921	1
ENSG00000185088.13	RPS27L	15	63157666	15_29	0	0.0414520162481472	10.302317386263	7.1226350165776e-06	-0.832579185520117	1
ENSG00000138613.13	APH1B	15	63279621	15_29	0	0.0230079760282484	4.80983175444208	1.84573100232018e-06	0.389162561576374	1
ENSG00000197361.7	FBXL22	15	63596823	15_29	0	0.148496909553107	22.4826558863821	5.56833216750957e-05	3.07428744214362	2
ENSG00000103657.13	HERC1	15	63833957	15_29	0	0.0245811380731802	5.42477722422913	2.22404719991026e-06	-0.0852950021718399	2
ENSG00000035664.11	DAPK2	15	64072171	15_29	0	0.0267764054981366	6.22128524423486	2.77838544989253e-06	-0.864285714285781	1
ENSG00000028528.14	SNX1	15	64091973	15_29	0	0.0279346527848664	6.61575649255089	3.08235669777732e-06	-0.935251798560977	1
ENSG00000157734.13	SNX22	15	64153759	15_29	0	0.0225235709664483	4.61196845584888	1.73254163501064e-06	0.146153846153903	1
ENSG00000166794.4	PPIB	15	64163157	15_29	0	0.0263417311220137	6.06892002972112	2.66634187207361e-06	0.767068273091975	1
ENSG00000166803.11	PCLAF	15	64387311	15_29	0	0.0786638266747239	16.3486029145035	2.14494331944625e-05	1.79022496490052	2
ENSG00000180304.14	OAZ2	15	64702846	15_29	0	0.0324811593265385	8.02205081334604	4.34587305225212e-06	1.30745637950338	2
ENSG00000140451.12	PIF1	15	64822634	15_30	0	0.0258260805531422	5.42578539838902	2.33712111618089e-06	-0.45021645021661	1
ENSG00000166839.16	ANKDD1A	15	64936852	15_30	0	0.061577554992824	13.5669293559612	1.39336247394042e-05	1.63970588235318	1
ENSG00000090487.10	SPG21	15	64990108	15_30	0	0.0308007511358533	7.06731048724782	3.63057643840629e-06	0.819277108433114	1
ENSG00000103707.9	MTFMT	15	65028699	15_30	0	0.0237204384576769	4.63439107365788	1.83347712946793e-06	0.0914634146341385	1
ENSG00000138615.5	CILP	15	65210561	15_30	0	0.0241183218839315	4.78912847227072	1.92647634200721e-06	0.246887966804871	1
ENSG00000138617.14	PARP16	15	65301058	15_30	0	0.0240157290705089	4.74947328644217	1.90239777965566e-06	0.155511811023511	1
ENSG00000103742.11	IGDCC4	15	65421670	15_30	0	0.023798496630549	4.66494932478504	1.85164002180861e-06	-0.0197268588770881	1
ENSG00000074603.18	DPP8	15	65522007	15_30	0	0.0416847236429114	9.89619181023166	6.88026453502927e-06	-1.36000000000039	1
ENSG00000074696.12	HACD3	15	65530439	15_30	0	0.0476937443936317	11.1597255079354	8.87718024381745e-06	1.45698540574171	2
ENSG00000138614.14	INTS14	15	65611062	15_30	0	0.0238230073992565	4.67452470774204	1.85735171373728e-06	-0.142307692307722	1
ENSG00000074621.13	SLC24A1	15	65611544	15_30	0	0.0236756139113278	4.61679788667901	1.82306526796948e-06	-0.0656370656370574	1
ENSG00000174485.15	DENND4A	15	65774400	15_30	0	0.0257176602808994	5.38662258003026	2.31051135938489e-06	0.498168498168499	1
ENSG00000166938.12	DIS3L	15	66291582	15_30	0	0.0462546648115014	10.8719591555069	8.38732469240131e-06	1.5377313633611	2
ENSG00000075131.9	TIPIN	15	66400094	15_30	0	0.0314629042633952	7.26575732088815	3.81276292990254e-06	0.916167664670521	1
ENSG00000169032.9	MAP2K1	15	66387263	15_30	0	0.0369307512344732	8.76259733861092	5.39735648014572e-06	-1.19310344827628	1
ENSG00000174446.12	SNAPC5	15	66498152	15_30	0	0.0419559039497056	9.95696052410593	6.96754806578713e-06	-1.38596491228013	1
ENSG00000174444.14	RPL4	15	66524208	15_30	0	0.047693307431086	11.1596363277723	8.87702797337358e-06	1.50434782608745	1
ENSG00000174498.13	IGDCC3	15	65377567	15_30	0	0.0330024252459678	7.71166729372135	4.2447708087932e-06	-1.03260869565171	1
ENSG00000166949.15	SMAD3	15	67063729	15_31	0	0.0143387331159965	5.65700494992158	1.35287429679265e-06	-0.861577793508703	2
ENSG00000103591.12	AAGAB	15	67254106	15_31	0	0.119769390898367	24.2480635170216	4.84376436095634e-05	-3.2288961470062	2
ENSG00000103599.19	IQCH	15	67254106	15_31	0	0.118740031240989	22.735614898182	4.50260623996068e-05	2.8725669654122	2
ENSG00000189227.5	C15orf61	15	67521133	15_31	0	0.0144750610584434	4.98544148808719	1.20360541627098e-06	0.363013698630077	1
ENSG00000137764.19	MAP2K5	15	67543173	15_31	0	0.0154496936670387	5.15880509199023	1.32931865102004e-06	0.570522370290918	2
ENSG00000188779.10	SKOR1	15	67820902	15_31	0	0.0149453120166438	4.94957248686079	1.23376595168421e-06	0.162162162162138	1
ENSG00000129007.14	CALML4	15	68205714	15_31	0	0.0160434522236558	5.67202315637947	1.5177349187058e-06	0.470064072051776	2
ENSG00000128973.12	CLN6	15	68211667	15_31	0	0.0191086492620128	7.85061476919923	2.50203719525336e-06	-1.05311499380768	2
ENSG00000169018.5	FEM1B	15	68274674	15_31	0	0.0165498186084124	6.8711903647894	1.89664182932995e-06	1.04770060812361	2
ENSG00000255346.9	NOX5	15	68930044	15_32	0	0.0393838750661575	11.8541588119575	7.78662557607159e-06	1.4835680751171	1
ENSG00000138604.9	GLCE	15	69160353	15_32	0	0.0204636479137545	5.47762866601779	1.86954424710504e-06	-0.415204678362719	1
ENSG00000137819.13	PAQR5	15	69290281	15_32	0	0.0293647754931615	8.92773005138138	4.37248008776899e-06	1.18085685571642	2
ENSG00000137807.13	KIF23	15	69413883	15_32	0	0.0372601686005087	10.9385355725312	6.7977330365958e-06	1.2449799196785	1
ENSG00000140332.15	TLE3	15	70097976	15_33	0	0.0190342366579015	4.65487357319334	1.47775848032379e-06	-0.0901162790697881	1
ENSG00000137831.14	UACA	15	70759580	15_33	0	0.022608197131013	6.25120778380009	2.35716493291985e-06	0.684931506849203	1
ENSG00000129028.8	THAP10	15	70892563	15_33	0	0.0404926646958382	11.6550629538275	7.87138376166624e-06	1.34328358209003	1
ENSG00000278570.4	NR2E3	15	71792495	15_34	0	0.0281753317226025	4.70042784303045	2.20885157221909e-06	-0.0388692579505264	1
ENSG00000166192.14	SENP8	15	72114104	15_34	0	0.0317956078633299	5.82768051412601	3.09045890187834e-06	-0.69820971867017	1
ENSG00000066933.15	MYO9A	15	72117428	15_34	0	0.0287321598579167	4.88281218153222	2.33990593518633e-06	0.129496402877781	1
ENSG00000137817.16	PARP6	15	72272151	15_34	0	0.032931368346884	6.15530333977602	3.38079893205079e-06	0.927558786029559	2
ENSG00000140488.15	CELF6	15	72321082	15_34	0	0.06998088293711	13.2418495532376	1.54556819630059e-05	1.82135922330028	1
ENSG00000213614.9	HEXA	15	72376198	15_34	0	0.0282133572870542	4.71299608578853	2.21774675952499e-06	-0.110367892976617	1
ENSG00000166233.14	ARIH1	15	72475451	15_34	0	0.039725534437516	7.90901036892544	5.2402499087249e-06	-0.904761904761682	1
ENSG00000140463.13	BBS4	15	72685861	15_34	0	0.0432285123032004	8.70085108790685	6.27324329606044e-06	1.11171662544978	2
ENSG00000159322.17	ADPGK	15	72785401	15_34	0	0.0439729172147765	8.86097903801308	6.49870903614956e-06	-1.10152346466559	2
ENSG00000067141.16	NEO1	15	73070467	15_34	0	0.0451530697667796	9.10946833715083	6.86025750730759e-06	-1.04578313253085	1
ENSG00000205363.5	C15orf59	15	73752399	15_35	0	0.0372162846044234	8.96733693525152	5.56617181523556e-06	1.08695652173964	1
ENSG00000129038.15	LOXL1	15	73925837	15_35	0	0.0717675542299661	15.1500195293048	1.81343270703075e-05	1.68106445380929	2
ENSG00000067221.13	STOML1	15	73992464	15_35	0	0.0299426732068024	6.93649102447147	3.46410067127553e-06	-0.825769369010731	2
ENSG00000140464.19	PML	15	73994588	15_35	0	0.0323155177657759	7.64800038844386	4.12210571618691e-06	-0.796954314720438	1
ENSG00000129009.12	ISLR	15	74174125	15_35	0	0.0253248406734091	5.37604997434741	2.27075419138104e-06	-0.270072992700826	1
ENSG00000140459.17	CYP11A1	15	74368445	15_35	0	0.0253274326974096	5.377008541209	2.27139152961068e-06	0.57676348547709	1
ENSG00000138623.9	SEMA7A	15	74434112	15_35	0	0.028219514665333	6.38396783614955	3.00469459738206e-06	-0.719178082191354	1
ENSG00000138629.15	UBL7	15	74460771	15_35	0	0.0236530821473757	4.74064583408211	1.87018839076602e-06	-0.0934999842787643	2
ENSG00000140474.12	ULK3	15	74843106	15_35	0	0.0233607066067548	4.62496700025033	1.80199971911154e-06	-0.0145449006272605	3
ENSG00000178802.17	MPI	15	74888780	15_35	0	0.0234242007310276	4.65020999308283	1.81675954966731e-06	-0.007462686567166	1
ENSG00000178761.14	FAM219B	15	74907551	15_35	0	0.032066257776882	7.57573626735144	4.05166222457036e-06	1.12903225806462	1
ENSG00000178741.11	COX5A	15	74938161	15_35	0	0.0235651581260972	4.70600898234849	1.84962299334316e-06	0.242647058823566	1
ENSG00000178718.6	RPP25	15	74999733	15_35	0	0.0243371019433537	5.00584660484473	2.03191952790996e-06	-0.59200000000014	1
ENSG00000138621.11	PPCDC	15	75023437	15_35	0	0.0246835842123404	5.13737704628315	2.11499706377028e-06	-0.651090103672794	2
ENSG00000167173.18	C15orf39	15	75175959	15_35	0	0.0250601830177263	5.27827905234397	2.20615839802476e-06	-0.365591397849323	1
ENSG00000140365.15	COMMD4	15	75336073	15_35	0	0.0237797359709889	4.7903186045428	1.89990345802732e-06	0.167082294264418	1
ENSG00000140398.13	NEIL1	15	75346532	15_35	0	0.034387654965284	8.22839631002052	4.71930305429894e-06	-1.14933333333356	1
ENSG00000169410.9	PTPN9	15	75578374	15_35	0	0.0248268373384992	5.19121820456377	2.14956602153811e-06	-0.239436619718277	1
ENSG00000169371.13	SNUPN	15	75625731	15_35	0	0.0237987613718401	4.79775940273428	1.90437698926189e-06	-0.37068857070468	2
ENSG00000173548.8	SNX33	15	75657822	15_35	0	0.0237462864377183	4.77722622048371	1.89204566955292e-06	-0.270408163265321	1
ENSG00000182950.2	ODF3L1	15	75723526	15_35	0	0.0257130312850256	5.51765162275694	2.36628831989295e-06	-0.539682539682522	1
ENSG00000167196.13	FBXO22	15	75904368	15_35	0	0.0242999336037245	4.99162320549992	2.02305172821286e-06	0.289017341040558	1
ENSG00000169752.16	NRG4	15	76059363	15_35	0	0.0233923063070379	4.63753822610758	1.80934193998542e-06	0.0738636363636372	1
ENSG00000138622.3	HCN4	15	73370898	15_35	0	0.0300763875326896	6.97804151242977	3.50041330865509e-06	-0.770270270269901	1
ENSG00000140481.14	CCDC33	15	74202555	15_35	0	0.0263630456644542	5.75008307629717	2.52830699859612e-06	-0.471739130435082	1
ENSG00000140374.15	ETFA	15	76311338	15_37	0	0.00758667820186854	5.99282259289547	7.58303726557122e-07	-0.757853907538573	2
ENSG00000140386.12	SCAPER	15	76903145	15_37	0	0.014881055881625	12.2261256891458	3.03446902940357e-06	2.11382113821101	1
ENSG00000117906.13	RCN2	15	76930915	15_37	0	0.0154964643409753	12.6017217178922	3.2570363966878e-06	2.14516129032247	1
ENSG00000140391.14	TSPAN3	15	77074137	15_37	0	0.01743239411925	13.6934547696767	3.98134830627163e-06	-1.89383561643949	1
ENSG00000173517.10	PEAK1	15	77611051	15_37	0	0.00718310837392666	5.48778313271281	6.57460196055221e-07	0.640624999999747	1
ENSG00000140382.14	HMG20A	15	77349290	15_37	0	0.00842799802442751	6.96476017039423	9.79018045544206e-07	0.819999999999837	1
ENSG00000169783.12	LINGO1	15	77821235	15_37	0	0.0178770287561721	13.9271403356893	4.1525741493464e-06	1.80551788405096	2
ENSG00000167202.11	TBC1D2B	15	78077954	15_37	0	0.00926054325605374	7.83566891365936	1.2102431895368e-06	-1.10624999999984	1
ENSG00000183476.12	SH2D7	15	78077954	15_37	0	0.00926054325605374	7.83566891365937	1.2102431895368e-06	1.10624999999984	1
ENSG00000136425.12	CIB2	15	78131699	15_37	0	0.00675964358734638	4.92644641324192	5.55415079234723e-07	0.279017857142951	1
ENSG00000166411.13	IDH3A	15	78131699	15_37	0	0.00675964358734638	4.92644641324192	5.55415079234723e-07	0.279017857142951	1
ENSG00000103740.9	ACSBG1	15	78205251	15_37	0	0.00781821583172537	6.27061727394901	8.1766998425336e-07	-0.640036704309543	3
ENSG00000140403.12	DNAJA4	15	78265378	15_37	0	0.0757084514163066	27.4451991084727	3.46553950883911e-05	2.63333333333363	1
ENSG00000140395.8	WDR61	15	78299694	15_37	0	0.0067009896861121	4.84594429061245	5.41598524123419e-07	-0.305565978610646	2
ENSG00000166426.7	CRABP1	15	78340488	15_37	0	0.0298801572153513	18.7043067779789	9.32147417532849e-06	-2.00000000000018	1
ENSG00000041357.15	PSMA4	15	78540007	15_37	0	0.00676636221305882	4.9356226021986	5.57002689818297e-07	0.278720228592366	3
ENSG00000169684.13	CHRNA5	15	78566408	15_37	0	0.0118790407544794	10.1393422622336	2.00886735421533e-06	1.18021201413411	1
ENSG00000136378.14	ADAMTS7	15	78793643	15_37	0	0.0104707798311513	8.97163960388661	1.56679058353043e-06	-1.18415898823731	2
ENSG00000103811.15	CTSH	15	78944951	15_37	0	0.0116353315523835	9.94747778851689	1.93042017077847e-06	1.05726872246695	1
ENSG00000166557.12	TMED3	15	79500588	15_37	0	0.00807128207800167	6.56502070165895	8.83768933252328e-07	-0.696098562628189	1
ENSG00000136371.10	MTHFS	15	79897191	15_37	0	0.0170017036708587	13.4613625139052	3.81717058003939e-06	1.55305152896153	2
ENSG00000180953.11	ST20	15	79923255	15_37	0	0.043714681380454	22.2619854589414	1.62312257323402e-05	-2.21647786440238	2
ENSG00000140379.7	BCL2A1	15	79971003	15_37	0	0.00706955162983447	5.34054864921871	6.29706029442674e-07	0.439716312056513	1
ENSG00000103876.11	FAH	15	80152249	15_37	0	0.0488952333097225	23.3135406134181	1.90123089475586e-05	2.27376425855414	1
ENSG00000259417.2	LINC01314	15	80203568	15_37	0	0.00706234111521942	5.33112072410724	6.27953251164349e-07	0.471014492753558	1
ENSG00000172379.20	ARNT2	15	80404037	15_37	0	0.0072876496656451	5.62126140009288	6.83252727169314e-07	-0.480261535200394	2
ENSG00000080644.15	CHRNA3	15	78622192	15_37	0	0.0068528309792586	5.05292238124928	5.77527611955471e-07	-0.281249999999832	1
ENSG00000136379.11	ABHD17C	15	80685925	15_38	0	0.0159721095774507	5.75920869831279	1.534211391645e-06	1.04511278195524	1
ENSG00000117899.10	MESDC2	15	80989225	15_38	0	0.019712273139495	6.75133627810605	2.21966050287052e-06	0.83647798742105	1
ENSG00000156206.13	CFAP161	15	81006536	15_38	0	0.0178173219680093	5.78983699118533	1.72055622886801e-06	-0.650792943338802	2
ENSG00000172345.13	STARD5	15	81324351	15_38	0	0.0174548470957997	5.5246710703416	1.60835746930968e-06	0.474358974358832	1
ENSG00000188659.9	SAXO2	15	82262901	15_38	0	0.0178664499625568	5.74655563609402	1.71240303432998e-06	-0.508982035928328	1
ENSG00000214575.9	CPEB1	15	82648330	15_38	0	0.0268893202460787	9.49707815991044	4.25921870747155e-06	-1.1756756756757	1
ENSG00000103723.12	AP3B2	15	82701318	15_38	0	0.0163084740227851	4.91238569592062	1.3361828395654e-06	-0.277263853468958	2
ENSG00000186628.12	FSD2	15	82805860	15_38	0	0.0186227209592712	6.04015007002483	1.87607834458353e-06	0.687541062348074	2
ENSG00000156232.7	WHAMM	15	82809417	15_38	0	0.0168541551942285	5.20981711291756	1.46450066138499e-06	-0.488926619436986	2
ENSG00000169609.13	C15orf40	15	83009642	15_38	0	0.0167446628945841	5.12864652990933	1.43231744831813e-06	-0.61127935458717	2
ENSG00000064726.9	BTBD1	15	83067174	15_38	0	0.0158307999545878	4.62560628469414	1.22132607971842e-06	-0.264000000000012	1
ENSG00000136404.15	TM6SF1	15	83107063	15_38	0	0.0173820668089442	5.52466866361506	1.60165051300494e-06	-0.395780234556238	2
ENSG00000166503.8	RP11-382A20.3	15	83209377	15_38	0	0.0339719712769943	11.5137071154615	6.5237307973745e-06	-1.61486486486433	1
ENSG00000169594.13	BNC1	15	83284484	15_38	0	0.0957951566164188	21.1871264979375	3.38513284707674e-05	2.34210526315783	1
ENSG00000188869.12	TMC3	15	81373817	15_38	0	0.0307891325424742	10.7905764581212	5.54117932482938e-06	1.29100529100531	1
ENSG00000156218.12	ADAMTSL3	15	83653986	15_39	0	0.019896246033026	5.91189425564776	1.96181434413998e-06	-0.584362139917848	1
ENSG00000259511.2	UBE2Q2L	15	84159574	15_39	0	0.0374138078255244	11.795508603894	7.360523243498e-06	1.72000000000004	1
ENSG00000184206.11	GOLGA6L4	15	84139809	15_39	0	0.0260509114230527	8.41789573985048	3.6575188266147e-06	-1.00761421319811	1
ENSG00000177082.12	WDR73	15	84653972	15_39	0	0.0258505128504137	8.34601529685549	3.59839177545761e-06	1.12186218888763	2
ENSG00000140612.13	SEC11A	15	84716223	15_39	0	0.0396238768847605	12.3326751123993	8.150314397209e-06	-1.68819269473272	2
ENSG00000166716.9	ZNF592	15	84749770	15_39	0	0.0482598115924212	14.182003520164	1.14151945208428e-05	-1.83766233766238	1
ENSG00000136383.6	ALPK3	15	84816773	15_39	0	0.0176596180489952	4.80495416055248	1.41524184362605e-06	-0.183823529411794	1
ENSG00000073417.14	PDE8A	15	84980447	15_39	0	0.0200836042557834	5.99894423456145	2.00944713643854e-06	0.530264611855056	2
ENSG00000170776.21	AKAP13	15	85380165	15_39	0	0.0218328273758803	6.77477961742614	2.46697789910932e-06	-1.16935483870956	1
ENSG00000183655.12	KLHL25	15	85786197	15_39	0	0.148337269370152	24.9263428435766	6.1669290204653e-05	-2.98507462686613	1
ENSG00000140543.14	DET1	15	88546426	15_41	0	0.119906391081461	24.212131973142	4.84211912752057e-05	-3.03076923076857	1
ENSG00000181026.14	AEN	15	88621350	15_41	0	0.0271233208186947	10.1597529672609	4.5960644990527e-06	-1.2372505543235	1
ENSG00000172183.14	ISG20	15	88641094	15_41	0	0.0170322315014547	5.83559017213501	1.65774009305698e-06	0.85401459853989	1
ENSG00000140511.11	HAPLN3	15	88894864	15_41	0	0.0179664972663025	6.33099581395685	1.8971232547397e-06	0.621212121212037	1
ENSG00000140545.14	MFGE8	15	88913323	15_41	0	0.0149889092405009	4.65064370778724	1.16263449548726e-06	0.0883392226148192	1
ENSG00000140525.17	FANCI	15	89244276	15_41	0	0.0187824254763895	6.74319145845878	2.11240540790113e-06	-0.758454106279925	1
ENSG00000140521.12	POLG	15	89332706	15_41	0	0.0308539895037948	11.3610082666395	5.84639708143204e-06	-1.34399999999992	1
ENSG00000140534.13	TICRR	15	89575536	15_41	0	0.0152302464870205	4.79868723019527	1.2189600768883e-06	0.236641221373924	1
ENSG00000166813.14	KIF7	15	89655107	15_41	0	0.0164705269036034	5.52453472770144	1.51762092603863e-06	0.433884297520653	1
ENSG00000140527.14	WDR93	15	89691228	15_41	0	0.0192790659637544	6.98547106362438	2.24616570915009e-06	0.789719626168524	1
ENSG00000188095.4	MESP2	15	89761178	15_41	0	0.0470134943257383	15.3023481858825	1.19988801909278e-05	1.74385964912177	1
ENSG00000157823.16	AP3S2	15	89871410	15_41	0	0.0569854312266281	17.1127501153361	1.62646137197651e-05	-2.00709219858221	1
ENSG00000242498.7	ARPIN	15	89912708	15_41	0	0.196018040238645	29.0642107443228	9.50199247991915e-05	3.01334312064572	2
ENSG00000182054.9	IDH2	15	90102589	15_42	0	0.0221300322733249	5.56874421537018	2.05541453388317e-06	0.617117117117147	1
ENSG00000185033.14	SEMA4B	15	90160339	15_42	0	0.0202694979782778	4.64852233675585	1.57151315287376e-06	-0.130434504778125	2
ENSG00000185043.10	CIB1	15	90233143	15_42	0	0.0220021928743087	5.30324655065971	1.94611227158843e-06	0.331479593350957	2
ENSG00000183208.12	GDPGP1	15	90233386	15_42	0	0.0328325072091332	9.15647471622694	5.01409380273808e-06	1.16113385165929	2
ENSG00000182768.8	NGRN	15	90265275	15_42	0	0.0318056988360081	8.69027661937212	4.60997583196878e-06	1.00000000000003	1
ENSG00000140575.12	IQGAP1	15	90388225	15_42	0	0.0204461626005191	4.7309320828035	1.61331298458917e-06	0.21774193548387	1
ENSG00000140577.15	CRTC3	15	90529730	15_42	0	0.0217995040125375	5.98251871923462	2.17515787689571e-06	1.01660073260057	2
ENSG00000182511.11	FES	15	90883586	15_42	0	0.026286487844166	7.17060598614393	3.14375380839729e-06	-0.875332270760699	2
ENSG00000196547.14	MAN2A2	15	90900958	15_42	0	0.0303913734598322	8.55246759697081	4.33512745371939e-06	-1.15231788079458	1
ENSG00000184508.10	HDDC3	15	90932825	15_42	0	0.0208369500586938	4.8611640032792	1.68940793507762e-06	-0.30639346445683	2
ENSG00000140553.17	UNC45A	15	90930727	15_42	0	0.021049967875833	4.95071176627818	1.73811771173781e-06	-0.300429184549335	1
ENSG00000166965.12	RCCD1	15	90956583	15_42	0	0.0328238019843395	9.01426633027423	4.93491157094284e-06	1.09004912584897	2
ENSG00000198901.13	PRC1	15	90995677	15_42	0	0.0204177500187971	4.71583016763187	1.60592827349283e-06	0.162528216704386	1
ENSG00000184056.14	VPS33B	15	91007723	15_42	0	0.0238708891242495	6.0775040139295	2.41965782925584e-06	-0.465838509316815	1
ENSG00000185518.11	SV2B	15	91100155	15_42	0	0.020199829329579	4.61897999649836	1.55615870717358e-06	0.138091401774494	2
ENSG00000140557.11	ST8SIA2	15	92393907	15_43	0	0.0612573659571483	14.2284254180246	1.45370159084998e-05	-1.65420560747668	1
ENSG00000173575.20	CHD2	15	92899149	15_43	0	0.0330996458796642	8.44989690324324	4.66481970774092e-06	-1.24379789065039	2
ENSG00000140450.8	ARRDC4	15	97960529	15_47	0	0.0270977748739272	5.67145626151785	2.56323440101966e-06	0.485553809685677	2
ENSG00000283597.2	FAM169B	15	98548191	15_47	0	0.0270942637596506	5.67024994468041	2.56235714902873e-06	0.48627450980414	1
ENSG00000183571.10	PGPEP1L	15	98967531	15_48	0	0.0253010077852784	4.61384351887613	1.94697684659241e-06	0.0593330697284322	2
ENSG00000103852.12	TTC23	15	99251394	15_48	0	0.147791289090359	21.3583917520759	5.26474681844687e-05	-2.34817813765231	1
ENSG00000168904.14	LRRC28	15	99251394	15_48	0	0.026406835538785	5.01208976711803	2.20747252507485e-06	0.585531434803973	2
ENSG00000068305.17	MEF2A	15	99565087	15_48	0	0.0270434128027086	5.23393082695816	2.36074773478079e-06	-0.391470209893566	2
ENSG00000183060.15	LYSMD4	15	99730082	15_48	0	0.0362108859634797	7.95778085144907	4.80608260810555e-06	0.96389837604361	2
ENSG00000140470.13	ADAMTS17	15	100342739	15_49	0	0.02718851404283	4.62364768332055	2.09667111374917e-06	0.270676691729268	1
ENSG00000154227.13	CERS3	15	100545146	15_49	0	0.0271770985138707	4.61973576292315	2.09401761157186e-06	-0.00748129675810695	1
ENSG00000140471.16	LINS1	15	100596075	15_49	0	0.0298745303020794	5.50167260093946	2.74129600928809e-06	-0.473872923791097	2
ENSG00000131871.14	SELENOS	15	101277522	15_50	0	0.038820709229611	8.31057773806743	5.38089834213843e-06	1.09473684210542	1
ENSG00000184277.12	TM2D3	15	101652337	15_50	0	0.0356779440056613	7.52093552019619	4.47539930883381e-06	-0.913752907228923	2
ENSG00000185418.15	TARSL2	15	101724101	15_50	0	0.0269012304163135	4.88659693036912	2.19249578824007e-06	-0.29999999999989	1
ENSG00000161981.10	SNRNP25	16	53923	16_1	0	0.182977800095136	23.0880684747552	7.04605630361187e-05	2.60681439555791	2
ENSG00000103152.11	MPG	16	77231	16_1	0	0.026495595258335	4.6558958259582	2.05748672164317e-06	-0.331578947368444	1
ENSG00000103148.15	NPRL3	16	138380	16_1	0	0.0500573825346854	10.606199910646	8.85498951192609e-06	1.29570747217793	1
ENSG00000007392.16	LUC7L	16	229886	16_1	0	0.0343647857977828	7.08128386682184	4.05868878123701e-06	-0.847389558232978	1
ENSG00000167930.15	FAM234A	16	236009	16_1	0	0.0385504035625847	8.1559653662707	5.24402082012441e-06	-1.04022162342068	2
ENSG00000242173.8	ARHGDIG	16	283138	16_1	0	0.0290284921854229	5.50650889289329	2.66600480955209e-06	0.439393939393782	1
ENSG00000076344.15	RGS11	16	272935	16_1	0	0.0420896269191732	8.97860666119529	6.30295386066203e-06	1.05425828541893	2
ENSG00000185615.15	PDIA2	16	283138	16_1	0	0.0290284921854229	5.50650889289329	2.66600480955209e-06	0.439393939393782	1
ENSG00000103126.14	AXIN1	16	351768	16_1	0	0.0297816726832033	5.74532675801059	2.85380257459714e-06	-0.531914893617204	1
ENSG00000086504.15	MRPL28	16	370907	16_1	0	0.0265044401574668	4.65900214931807	2.05954673616275e-06	-0.103053910171794	2
ENSG00000129925.10	TMEM8A	16	371723	16_1	0	0.026688431979067	4.72342325479572	2.10251947635737e-06	0.075684340390029	2
ENSG00000103202.12	NME4	16	383552	16_1	0	0.0355364375693147	7.39457103581341	4.38275283896869e-06	-0.802177489605694	2
ENSG00000090565.15	RAB11FIP3	16	425428	16_1	0	0.0943883073259197	16.6224671716763	2.61681962058674e-05	-1.83946488294233	1
ENSG00000103326.11	CAPN15	16	548838	16_1	0	0.0296585133309829	5.70668492398044	2.82288625003908e-06	0.427906976744123	1
ENSG00000197562.9	RAB40C	16	573613	16_1	0	0.034568258187064	7.13644336873144	4.11452235614973e-06	-0.73096446700479	1
ENSG00000127578.6	WFIKKN1	16	628843	16_1	0	0.0265216721686585	4.66505367100376	2.06356262173822e-06	0.187905773562041	2
ENSG00000130731.15	METTL26	16	636337	16_1	0	0.0442583317307691	9.4497246237968	6.97548321571153e-06	-1.03317535545029	1
ENSG00000161996.18	WDR90	16	656267	16_1	0	0.0269921675513911	4.82881761127011	2.17389552576865e-06	0.327495085372893	2
ENSG00000140983.13	RHOT2	16	667828	16_1	0	0.0264394735200947	4.6361492851699	2.04442093934746e-06	-0.030702005015289	2
ENSG00000103269.13	RHBDL1	16	672548	16_1	0	0.0291283098078056	5.53850466315827	2.69071634171907e-06	0.541984732824401	1
ENSG00000161999.11	JMJD8	16	680955	16_1	0	0.0455801774333907	9.72588378010263	7.39375733264864e-06	1.11363636363646	1
ENSG00000127580.15	WDR24	16	690682	16_1	0	0.0350333658795622	7.26132234317578	4.242850082858e-06	0.887417218542921	1
ENSG00000127585.11	FBXL16	16	707459	16_1	0	0.0287116121630989	5.40419545187279	2.58790739809788e-06	-0.537500000000007	1
ENSG00000103260.8	METRN	16	715267	16_1	0	0.0435185172770123	9.29160554817926	6.74411489199964e-06	-1.08450704225356	1
ENSG00000103254.9	FAM173A	16	720103	16_1	0	0.0539229811178622	11.3063280589332	1.01684693102425e-05	1.39354822575038	2
ENSG00000162004.16	CCDC78	16	724520	16_1	0	0.0285696907975894	5.35801182128121	2.5531087449978e-06	-0.520453008988106	2
ENSG00000103253.17	HAGHL	16	726892	16_1	0	0.0276802023675695	5.06328859032109	2.337556128984e-06	-0.351307189542475	1
ENSG00000103245.13	NARFL	16	742190	16_1	0	0.0472893315821498	10.0715398606348	7.94363273700148e-06	1.30322580645153	1
ENSG00000102854.15	MSLN	16	760655	16_1	0	0.0537137017937016	11.2697024208942	1.00961928572088e-05	-1.30297450480178	2
ENSG00000007376.7	RPUSD1	16	791710	16_1	0	0.0318446397017592	6.37011265088708	3.38332375247456e-06	-0.691823899371165	1
ENSG00000127586.16	CHTF18	16	819672	16_1	0	0.0372278174969156	7.82934513440522	4.86130780032359e-06	0.977667493796543	1
ENSG00000103227.18	LMF1	16	980984	16_1	0	0.0290440898571989	5.51151475095153	2.66986222919615e-06	-0.391784242858894	2
ENSG00000005513.9	SOX8	16	933292	16_1	0	0.0274978676024049	5.00171727415289	2.29391996579745e-06	0.401360544217699	1
ENSG00000116176.6	TPSG1	16	1211024	16_2	0	0.0228498805385992	5.33546354122877	2.03336899002833e-06	0.427008292069877	2
ENSG00000197253.13	TPSB2	16	1220349	16_2	0	0.0333130038111849	8.8479258272222	4.91603960844162e-06	1.0745862953606	2
ENSG00000103275.19	UBE2I	16	1303514	16_2	0	0.0239888723263515	5.78786005737803	2.31573020596813e-06	0.632978723404363	1
ENSG00000007516.13	BAIAP3	16	1331916	16_2	0	0.099077292571319	19.144818435735	3.16362856277348e-05	-1.98636363636415	1
ENSG00000007520.3	TSR3	16	1351844	16_2	0	0.0213752032051993	4.71534440465513	1.6810621750922e-06	0.16376498899351	2
ENSG00000090581.9	GNPTG	16	1351844	16_2	0	0.0211364147773202	4.61095784452251	1.62548355525737e-06	0.0273631840795846	1
ENSG00000197599.12	CCDC154	16	1429985	16_2	0	0.0226176815419186	5.24049849114766	1.97688219880385e-06	0.284230890500798	2
ENSG00000103249.17	CLCN7	16	1462730	16_2	0	0.0406637626416573	10.7126582098117	7.26549011299739e-06	1.33333333333308	1
ENSG00000251692.7	PTX4	16	1488691	16_2	0	0.0512752095142883	12.8892943118343	1.10229208654641e-05	1.60864331704388	2
ENSG00000100726.14	TELO2	16	1493411	16_2	0	0.0371405947047979	9.86438524878435	6.11053145649526e-06	1.2922374429216	1
ENSG00000131634.13	TMEM204	16	1538086	16_2	0	0.0233450244708924	5.53481212885767	2.15504986223417e-06	-0.563909774436316	1
ENSG00000187535.13	IFT140	16	1522392	16_2	0	0.0281534691098374	7.27822620442869	3.41757120304205e-06	-0.823009714530406	2
ENSG00000206053.12	HN1L	16	1678146	16_2	0	0.0256769879288666	6.42068628390988	2.74970202323321e-06	-0.74479166666657	1
ENSG00000138834.12	MAPK8IP3	16	1705415	16_2	0	0.0298321288154281	7.81808935801179	3.88995861732133e-06	0.966244725738004	1
ENSG00000103024.7	NME3	16	1772158	16_2	0	0.0314451123200821	8.30927553786492	4.35789153204251e-06	1.00000000000023	1
ENSG00000099769.5	IGFALS	16	1795442	16_2	0	0.0230376112652122	5.41154158111678	2.07930669131711e-06	0.38805970149248	1
ENSG00000063854.12	HAGH	16	1831144	16_2	0	0.0243949816866993	5.94403710067682	2.41847784605754e-06	0.88235294117653	1
ENSG00000180185.11	FAHD1	16	1827174	16_2	0	0.0247051142468059	6.06157801555164	2.4976562768339e-06	0.917159763313623	1
ENSG00000198736.11	MSRB1	16	1942862	16_2	0	0.0341699992106066	9.08516403122001	5.17771148948445e-06	-1.12431444241347	1
ENSG00000140986.7	RPL3L	16	1957759	16_2	0	0.0295295019170129	7.72301882328355	3.80367428569272e-06	-0.846055979643717	1
ENSG00000140990.14	NDUFB10	16	1959571	16_2	0	0.0956464448550452	18.8063905571316	3.00009072726309e-05	2.22190636653925	2
ENSG00000140988.15	RPS2	16	1964934	16_2	0	0.0341870461320688	9.08982537508854	5.18295243975852e-06	1.1564284407462	2
ENSG00000127554.12	GFER	16	1984069	16_2	0	0.0261466307421339	6.58942403781854	2.87358001768238e-06	-0.715000000000245	1
ENSG00000167962.13	ZNF598	16	2009346	16_2	0	0.0246484855732151	6.04022561161485	2.48315315721022e-06	0.716285857808282	2
ENSG00000183971.6	NPW	16	2009996	16_2	0	0.0327928404668196	8.70098128180008	4.75890873590829e-06	-1.1566483927095	2
ENSG00000103197.16	TSC2	16	2075787	16_2	0	0.0228210516197285	5.32372288105186	2.02633478455584e-06	0.486486486486507	1
ENSG00000167964.12	RAB26	16	2140692	16_2	0	0.0449944505675054	11.6614716491378	8.75129692382034e-06	1.40310077519426	1
ENSG00000167965.17	MLST8	16	2203772	16_2	0	0.0288394248024477	7.50257422659132	3.60875169258907e-06	-0.814291313053043	2
ENSG00000182685.7	BRICD5	16	2211471	16_2	0	0.0211312400838998	4.60868286860983	1.62428380618027e-06	-0.096647128561803	3
ENSG00000184207.8	PGP	16	2215070	16_2	0	0.0218180916913951	4.90592922505015	1.78524632092398e-06	-0.340803082065675	2
ENSG00000167967.15	E4F1	16	2215270	16_2	0	0.0278506453342391	7.17746279501956	3.33400554903992e-06	-0.88268156424577	1
ENSG00000167969.12	ECI1	16	2251519	16_2	0	0.0229603460128014	5.38030645149784	2.06037156264153e-06	-0.407228793723502	2
ENSG00000205937.11	RNPS1	16	2268334	16_2	0	0.0645718975584101	15.0647570144498	1.6224293188108e-05	1.6614173228346	1
ENSG00000162063.12	CCNF	16	2429711	16_2	0	0.0290429141310189	7.56811141834993	3.66596077283921e-06	-0.807407407407344	1
ENSG00000162062.14	C16orf59	16	2460153	16_2	0	0.0808706866982637	17.201956106547	2.32021949545482e-05	1.78014184397272	1
ENSG00000167978.16	SRRM2	16	2752683	16_3	0	0.0472715107703587	9.16666704543115	7.22721617102908e-06	1.04077026371278	2
ENSG00000007038.10	PRSS21	16	2818640	16_3	0	0.0295269991650043	4.76391457765284	2.34608305546487e-06	-0.260389704566392	2
ENSG00000162078.11	ZG16B	16	2830104	16_3	0	0.0396455183012527	7.51685384978568	4.97038822605401e-06	-0.94029850746284	1
ENSG00000162076.12	FLYWCH2	16	2882968	16_3	0	0.029113840928592	4.63254287637429	2.24946405586742e-06	-0.190704008186634	2
ENSG00000059122.16	FLYWCH1	16	2911846	16_3	0	0.0363404890775529	6.70239849764941	4.06238536613298e-06	-0.84015975552707	3
ENSG00000162073.13	PAQR4	16	2971115	16_3	0	0.0307933853732106	5.1555608413623	2.64785048956924e-06	0.358620689655057	1
ENSG00000127564.16	PKMYT1	16	2981103	16_3	0	0.0294897324982808	4.75214032414256	2.33733086967756e-06	-0.170974155069652	1
ENSG00000103145.10	HCFC1R1	16	3020627	16_3	0	0.0302233409409866	4.9812757436368	2.5109794539587e-06	-0.398963730569901	1
ENSG00000162069.14	BICDL2	16	3028164	16_3	0	0.0642075545065466	12.0529082180839	1.2907379644996e-05	1.7571194033394	2
ENSG00000008516.16	MMP25	16	3052628	16_3	0	0.0299860778692617	4.90777846057896	2.45450951655363e-06	0.220858895705526	1
ENSG00000122386.10	ZNF205	16	3113137	16_3	0	0.0462003199031335	8.95140822459912	6.89757532164751e-06	-1.18399999999977	1
ENSG00000085644.13	ZNF213	16	3166550	16_3	0	0.0415555535245109	7.95758246001894	5.51531503982898e-06	1.04580152671775	1
ENSG00000010539.11	ZNF200	16	3235507	16_3	0	0.030877308376836	5.18096010382713	2.66814721907291e-06	0.441839932337937	2
ENSG00000103313.12	MEFV	16	3218077	16_3	0	0.0290440189398786	4.61016074950175	2.23322708148196e-06	-0.0480000000000029	1
ENSG00000006194.9	ZNF263	16	3263407	16_3	0	0.0313387810701808	5.31935408509844	2.78036047680291e-06	-0.436464088397951	1
ENSG00000140993.10	TIGD7	16	3305565	16_3	0	0.147106475078873	20.0237054865414	4.91288211908967e-05	2.49305555555564	1
ENSG00000162086.14	ZNF75A	16	3305565	16_3	0	0.147106475078873	20.0237054865414	4.91288211908967e-05	-2.49305555555564	1
ENSG00000103343.12	ZNF174	16	3401101	16_3	0	0.0303511964125703	5.02064237131512	2.54152980851373e-06	-0.314232421473571	2
ENSG00000167981.5	ZNF597	16	3443240	16_3	0	0.0290623309349192	4.61603525084253	2.23748259698181e-06	0.00485137824529792	2
ENSG00000122390.17	NAA60	16	3443495	16_3	0	0.0290316167563276	4.60617906752919	2.23034550427016e-06	0.0161290322580658	1
ENSG00000103351.12	CLUAP1	16	3500761	16_3	0	0.0403799937307902	7.68875251578121	5.17824071225783e-06	0.888059701492813	1
ENSG00000213918.10	DNASE1	16	3612177	16_3	0	0.0334556813644314	5.92952097045239	3.30864059628015e-06	0.614950386805002	2
ENSG00000126602.10	TRAP1	16	3716907	16_3	0	0.0356289469721718	6.51754644305912	3.87299759174776e-06	-0.692058346839474	1
ENSG00000162104.9	ADCY9	16	4115816	16_4	0	0.0300307719986261	6.31571603686767	3.16336421620894e-06	-0.664259927798042	1
ENSG00000185739.13	SRL	16	4242001	16_4	0	0.0260676250395647	4.9969825599565	2.17254812119002e-06	-0.350993377483484	1
ENSG00000090447.11	TFAP4	16	4273982	16_4	0	0.040454273716151	9.1000324107254	6.13998702352237e-06	1.15873015873069	1
ENSG00000217930.7	PAM16	16	4341732	16_4	0	0.0504760274007782	11.1773188368371	9.40985459371589e-06	-1.61071113776883	2
ENSG00000168140.4	VASN	16	4372121	16_4	0	0.0251743140415567	4.67238905934809	1.96180912160986e-06	-0.0165737368272301	2
ENSG00000262246.5	CORO7	16	4425654	16_4	0	0.0270593814971301	5.34467991652003	2.41212423638883e-06	0.405144694533697	1
ENSG00000103423.13	DNAJA3	16	4425654	16_4	0	0.0418275009829496	9.41276163001516	6.5665776528467e-06	-1.08750741390988	2
ENSG00000103415.11	HMOX2	16	4474571	16_4	0	0.0320914771632774	6.93482828567427	3.71180818855123e-06	0.690773067331684	1
ENSG00000153406.13	NMRAL1	16	4474571	16_4	0	0.0395898217642431	8.89774407572293	5.87521226982205e-06	1.26704558412375	2
ENSG00000153443.12	UBALD1	16	4615286	16_4	0	0.0272079751317876	5.39571050474812	2.44852739849412e-06	-0.550909090908746	1
ENSG00000168101.14	NUDT16L1	16	4693253	16_4	0	0.0253336659613435	4.7311260880333	1.9990454481584e-06	-0.327176781002814	1
ENSG00000168096.14	ANKS3	16	4734633	16_4	0	0.032574534200872	7.07441181939645	3.84351568227201e-06	0.968253968253799	1
ENSG00000103199.13	ZNF500	16	4764766	16_4	0	0.0370042736145364	8.26580699534567	5.10149246461164e-06	1.22186429873479	2
ENSG00000067836.12	ROGDI	16	4797168	16_4	0	0.0326501392984432	7.09607822946796	3.86423507955333e-06	-1.36718750000003	1
ENSG00000140632.16	GLYR1	16	4846912	16_4	0	0.0250030585317685	4.60886619695813	1.92197326896999e-06	0.327485380116932	1
ENSG00000118900.14	UBN1	16	4845037	16_4	0	0.032144721066245	6.95045629936866	3.72634519783063e-06	-1.06056170745082	2
ENSG00000103174.11	NAGPA	16	5034726	16_4	0	0.0275478193126871	5.51137571744046	2.53225448952384e-06	0.701923076923031	1
ENSG00000153446.15	C16orf89	16	5055012	16_4	0	0.0251220597598876	4.65305226813776	1.9496348574151e-06	-0.182825310437225	2
ENSG00000140623.13	SEPT12	16	4788165	16_4	0	0.0299070266519026	6.2772769348319	3.1311554712776e-06	0.947018622997412	2
ENSG00000267795.5	SMIM22	16	4787964	16_4	0	0.315888703606622	29.2222380366771	0.000153959919440433	-3.49207581584872	2
ENSG00000067365.14	METTL22	16	8620936	16_9	0	0.0331609177525405	10.1824043064845	5.63166722368442e-06	-1.21428571428539	1
ENSG00000183044.11	ABAT	16	8674944	16_9	0	0.0225588713877956	6.59350361877103	2.48081125024302e-06	0.75661375661373	1
ENSG00000140650.11	PMM2	16	8788980	16_9	0	0.0907170800876768	19.6765664379461	2.977134702206e-05	2.10280482758658	3
ENSG00000184857.7	TMEM186	16	8795676	16_9	0	0.0452990872785247	13.1020086741029	9.89891146074978e-06	-1.63363292775536	2
ENSG00000153048.10	CARHSP1	16	8863161	16_9	0	0.0213735819092592	6.09184545489144	2.17163229995948e-06	-0.700000000000091	1
ENSG00000182831.11	C16orf72	16	9090872	16_9	0	0.114603067226637	21.9255027859247	4.19088658497447e-05	2.36708860759501	1
ENSG00000183454.16	GRIN2A	16	10182795	16_10	0	0.0242828141669913	4.79513197804592	1.94204677900973e-06	0.20639999999998	1
ENSG00000166669.13	ATF7IP2	16	10367233	16_11	0	0.0124532313885222	12.1298619540747	2.51940520080932e-06	1.51181102362183	1
ENSG00000213853.9	EMP2	16	10532030	16_11	0	0.00700787462548025	7.85737698715434	9.18383388280123e-07	0.928571428571596	1
ENSG00000153060.7	TEKT5	16	10729912	16_11	0	0.00501237727473236	5.0646393720125	4.23401492619548e-07	-0.29577464788732	1
ENSG00000103274.10	NUBP1	16	10743009	16_11	0	0.00470649502241982	4.64202101375251	3.64388625101229e-07	-0.00729927007299298	1
ENSG00000166676.14	TVP23A	16	10818534	16_11	0	0.00568852197321246	6.29137805042882	5.96905153387443e-07	0.4378020251554	2
ENSG00000175643.8	RMI2	16	11249165	16_11	0	0.00565561242877344	12.4414717912472	1.17357677159984e-06	-3.39824186520757	2
ENSG00000175646.3	PRM1	16	11281009	16_11	0	0.00633504040671673	11.5745133597503	1.22295995166704e-06	1.3333333333328	1
ENSG00000188897.8	CTD-3088G3.8	16	11424781	16_11	0	0.00466317772083291	4.75713278130248	3.69987751235279e-07	0.279620853080464	1
ENSG00000189067.12	LITAF	16	11548386	16_13	0	0.0127603778916174	4.69052404501002	9.98263077272807e-07	0.0141286750789671	2
ENSG00000184602.5	SNN	16	11662417	16_13	0	0.0381959609538159	14.6802324927971	9.35212881044444e-06	-1.62774829146681	2
ENSG00000153066.12	TXNDC11	16	11742090	16_13	0	0.0206309267759406	9.79321388907891	3.36979966720669e-06	1.51305467993794	2
ENSG00000122299.11	ZC3H7A	16	11791754	16_13	0	0.0286310512580081	12.7311911908472	6.07948008673962e-06	-1.59099728020934	2
ENSG00000103342.12	GSPT1	16	11915447	16_13	0	0.0673025660964964	20.480189905759	2.2989297910188e-05	-2.34126984126966	1
ENSG00000048462.10	TNFRSF17	16	11964988	16_13	0	0.0129317801097627	4.8575919160888	1.04770603135282e-06	-0.226148409893975	1
ENSG00000234719.8	NPIPB2	16	11974432	16_13	0	0.0130292715196937	4.87974195758717	1.060418014768e-06	-0.0866109448138766	2
ENSG00000048471.13	SNX29	16	11976565	16_13	0	0.0211336441045377	9.38158402406293	3.30682085330091e-06	-1.25234697883239	2
ENSG00000103381.11	CPPED1	16	12803575	16_13	0	0.013336286136541	5.1179650518615	1.1383932879971e-06	0.354230360065894	2
ENSG00000186260.16	MKL2	16	14071055	16_14	0	0.0322540724496968	4.80585402068777	2.58532554607352e-06	-0.231843575419146	1
ENSG00000140694.16	PARN	16	14593543	16_15	0	0.019498117529369	4.85407370590149	1.57855295651695e-06	0.0656370656370351	1
ENSG00000103429.10	BFAR	16	14632783	16_15	0	0.0217227514456909	6.32470115944075	2.2914740773355e-06	0.973509933774934	1
ENSG00000183426.16	NPIPA1	16	15034559	16_15	1	0.733545266549073	21.9946183406054	0.000269093653339969	4.37671232876827	1
ENSG00000157045.8	NTAN1	16	15056648	16_15	0	0.0190973940152944	6.50524658835188	2.07203924920202e-06	1.49635036496327	1
ENSG00000085721.12	RRN3	16	15090400	16_15	0	0.0222779129292042	5.95421433288252	2.21237667778202e-06	-0.367350928210936	2
ENSG00000183793.13	NPIPA5	16	15012689	16_15	0	0.0198777209354113	7.09396949179565	2.35188461534492e-06	-1.63678226532563	4
ENSG00000166780.10	C16orf45	16	15432420	16_15	0	0.0239540546731104	9.35331148265973	3.7368403127285e-06	-1.99206349206313	1
ENSG00000072864.14	NDE1	16	15642351	16_15	0	0.0189208563672917	4.99824759449631	1.57731582340054e-06	-0.752001764933837	2
ENSG00000103222.18	ABCC1	16	15949317	16_15	0	0.203643079705585	26.47866889249	8.99344143264529e-05	2.83050847457753	1
ENSG00000103226.17	NOMO3	16	16232173	16_16	0	0.0328245360990815	8.91176222839877	4.87890423090726e-06	1.0021786492372	1
ENSG00000103489.11	XYLT1	16	17470092	16_16	0	0.0223735744133874	5.34138400604449	1.99319266357079e-06	-0.407692307692246	1
ENSG00000170540.14	ARL6IP1	16	18801808	16_18	0	0.0787701537570912	14.1460543173026	1.85847669768349e-05	1.83200000000008	1
ENSG00000157106.16	SMG1	16	18921661	16_18	0	0.032885519578911	5.92216552874058	3.24821939798439e-06	-0.63151046060869	2
ENSG00000170537.12	TMC7	16	18983793	16_18	0	0.0287935710191178	4.68258304320234	2.24874972742738e-06	-0.115079365079416	1
ENSG00000167186.10	COQ7	16	19068862	16_18	0	0.028718074982004	4.65811237563135	2.23113265303437e-06	0.09448818897634	1
ENSG00000006007.11	GDE1	16	19520908	16_18	0	0.0286432072129015	4.63378251011437	2.21369302361233e-06	0.058631921824103	1
ENSG00000103540.16	CCP110	16	19523377	16_18	0	0.0295242642512147	4.91620049221879	2.42085498681087e-06	0.390150209591582	2
ENSG00000103544.14	C16orf62	16	19554860	16_18	0	0.0309250710726325	5.34852029026062	2.75869990342623e-06	0.456751087786945	2
ENSG00000169347.16	GP2	16	20327809	16_19	0	0.02742571786917	4.78121455446969	2.18703806799631e-06	-0.212598425196821	1
ENSG00000183549.10	ACSM5	16	20409999	16_19	0	0.0360595172807365	7.33514104800569	4.41152234730225e-06	1.10635981270453	3
ENSG00000005187.11	ACSM3	16	20610386	16_19	0	0.0484696100318339	10.1071294952053	8.17066606357635e-06	1.56649510849615	2
ENSG00000166743.9	ACSM1	16	20652583	16_19	0	0.0421216743112896	8.78969779660316	6.17503857569889e-06	-1.38093795507044	3
ENSG00000066654.13	THUMPD1	16	20742698	16_19	0	0.0279608930430827	4.96126235869707	2.31368024034226e-06	0.509090909090958	1
ENSG00000196678.13	ERI2	16	20899015	16_19	0	0.0274177178259986	4.77849668515982	2.1851572584716e-06	-0.474860335195603	1
ENSG00000011638.10	TMEM159	16	21158507	16_19	0	0.0269166370158959	4.60669154525917	2.06809286935533e-06	-0.079365079365042	1
ENSG00000103316.10	CRYM	16	21260362	16_19	0	0.0469477122594442	9.80741362016256	7.67943080288783e-06	1.11519509959492	2
ENSG00000197006.13	METTL9	16	21597032	16_19	0	0.0354341164362437	7.17159823545995	4.23835827191567e-06	0.85025380710636	1
ENSG00000140749.8	IGSF6	16	21652474	16_19	0	0.0291789229034918	5.35866270058392	2.60786906960247e-06	0.42019543973932	1
ENSG00000185864.16	NPIPB4	16	21593021	16_19	0	0.273009390742688	26.9857656245168	0.000122877519420156	2.82588235294103	1
ENSG00000140740.10	UQCRC2	16	21822349	16_19	0	0.0389968750916391	8.06772173645304	5.247359554857e-06	1.00503355704647	1
ENSG00000155714.13	PDZD9	16	22001053	16_19	0	0.0269657350014216	4.62366484742989	2.07949899113002e-06	-0.0750000000000054	1
ENSG00000185716.11	C16orf52	16	22007668	16_19	0	0.028293276939957	5.07138122684618	2.39314831494668e-06	-0.279999999999964	1
ENSG00000183921.7	SDR42E2	16	22165909	16_19	0	0.0270436035212518	4.6505215282989	2.09761763227582e-06	0.166007905138308	1
ENSG00000058600.15	POLR3E	16	22354845	16_19	0	0.0289331847374685	5.27982424849632	2.54786147344113e-06	0.375399361022322	1
ENSG00000169340.9	PDILT	16	20436506	16_19	0	0.0475588122844389	9.92888095495681	7.87574070636175e-06	1.49650349650393	1
ENSG00000103404.14	USP31	16	23071651	16_20	0	0.0663209028390142	15.321956884666	1.69482464741648e-05	2.00428868264878	2
ENSG00000166828.2	SCNN1G	16	23182929	16_20	0	0.033656688736883	8.82565179328443	4.95425413724315e-06	1.34013605442144	1
ENSG00000168447.10	SCNN1B	16	23278518	16_20	0	0.0209929462778458	4.60966293342979	1.61399680305e-06	-0.0176470588235277	1
ENSG00000168434.12	COG7	16	23453426	16_20	0	0.0321986752584054	8.25610705521054	4.4337727032599e-06	-1.02793296089441	1
ENSG00000103365.15	GGA2	16	23521687	16_20	0	0.0274300257454241	7.35612121803737	3.36538843499884e-06	1.15730940563019	2
ENSG00000103356.15	EARS2	16	23557571	16_20	0	0.0312508964275084	7.99789283211396	4.16867622687435e-06	-0.994535519125415	1
ENSG00000103353.15	UBFD1	16	23557571	16_20	0	0.0312508964275084	7.99789283211396	4.16867622687435e-06	-0.994535519125415	1
ENSG00000004779.9	NDUFAB1	16	23595574	16_20	0	0.0217511140220983	4.88971325901514	1.77388312677759e-06	0.203045685279225	1
ENSG00000083093.9	PALB2	16	23649888	16_20	0	0.0305288869989071	8.00537507261581	4.07617444127885e-06	1.00704225352104	1
ENSG00000166847.9	DCTN5	16	23641948	16_20	0	0.0215370696837053	4.97749873289632	1.78796032258023e-06	-0.503527441288583	2
ENSG00000166851.14	PLK1	16	23677227	16_20	0	0.036557413359148	9.55536160769593	5.82616381888142e-06	1.27416065121223	2
ENSG00000166869.2	CHP2	16	23754252	16_20	0	0.0271438244625789	19.7221943387153	8.92866189347291e-06	-4.22370802394145	3
ENSG00000166501.12	PRKCB	16	23836254	16_20	0	0.0798911926302778	15.4318685661584	2.05625762507145e-05	-0.69809908592325	2
ENSG00000158865.12	SLC5A11	16	24833822	16_21	0	0.0379711871932703	10.8582584221201	6.8766109568395e-06	-1.69136968057619	2
ENSG00000205629.11	LCMT1	16	25110938	16_21	0	0.0796943762986672	17.8493412226482	2.37252049982661e-05	1.99262518127285	2
ENSG00000103375.10	AQP8	16	25215668	16_21	0	0.0206972514860952	5.20288464444134	1.79604403054098e-06	-0.357868020304478	1
ENSG00000155592.15	ZKSCAN2	16	25258001	16_21	0	0.023735214812819	6.47597505731789	2.56364826638921e-06	0.70568786406641	2
ENSG00000155666.11	KDM8	16	27203137	16_22	0	0.0253830064160342	4.89424112494632	2.07199416041715e-06	-0.287999999999929	1
ENSG00000077235.17	GTF3C1	16	27549565	16_23	0	0.0233843737222219	5.72724659807913	2.23373542453436e-06	0.479532163742662	1
ENSG00000047578.12	KIAA0556	16	27550263	16_23	0	0.0210542449654463	4.7639636783621	1.67289321164709e-06	0.181286549707592	1
ENSG00000169180.11	XPO6	16	28212052	16_23	0	0.0262849025232637	7.76054967804218	3.40219310196114e-06	1.2869757174386	1
ENSG00000188322.4	SBK1	16	28296619	16_23	0	0.0214520906913993	19.0967440487115	6.83264815189884e-06	-4.23255813953529	1
ENSG00000188603.18	CLN3	16	28495551	16_23	1	0.668875110844524	55.4208832641387	0.000618270584525613	7.84251968503776	1
ENSG00000176046.8	NUPR1	16	28538948	16_23	0	0.0264079512955019	6.69234156085124	2.94762963443506e-06	-0.494011976047809	1
ENSG00000197165.10	SULT1A2	16	28597035	16_23	0	0.0393090172648061	10.8550187150529	7.11676898576993e-06	1.20594831900959	2
ENSG00000196502.11	SULT1A1	16	28609213	16_23	0	0.0464796239369441	13.7738612801889	1.06777172384011e-05	1.99206349206222	1
ENSG00000178952.10	TUFM	16	28845498	16_23	0	0.0248758426419945	11.3686883034917	4.71680873431864e-06	2.3933333333324	1
ENSG00000196296.13	ATP2A1	16	28878376	16_23	0	0.0289889820298936	37.16737241784	1.79702835552e-05	6.22813134794803	2
ENSG00000177455.12	CD19	16	28932287	16_23	0	0.0254988087483811	8.63245604710398	3.67125349456961e-06	1.78158844765393	1
ENSG00000176953.12	NFATC2IP	16	28951691	16_23	0	0.06726034760504	32.6472169954118	3.6623966566849e-05	5.19999999999854	1
ENSG00000169682.17	SPNS1	16	28972615	16_23	0	0.020730549787719	21.6633188736544	7.49024318223936e-06	4.72058823529295	1
ENSG00000213658.11	LAT	16	28984436	16_23	0	0.0207883721634787	21.975605995733	7.61941184444304e-06	4.75912408758958	1
ENSG00000183336.8	BOLA2	16	30183519	16_24	0	0.0196120844691337	6.62878369254174	2.16829170415038e-06	-1.34645669291381	1
ENSG00000102879.15	CORO1A	16	30183519	16_24	0	0.0196120844691337	6.62878369254174	2.16829170415038e-06	-1.34645669291381	1
ENSG00000169203.16	NPIPB12	16	30153818	16_24	0	0.0330675077795368	9.13462310232958	5.03793085877245e-06	-0.0866141732283428	1
ENSG00000197471.11	SPN	16	29662712	16_24	0	0.0202428857689414	5.69514950722473	1.9228156997814e-06	-0.620253164556853	1
ENSG00000103485.17	QPRT	16	29679583	16_24	0	0.0306919472157928	9.69304468244597	4.96186293099976e-06	-1.14503816793888	1
ENSG00000185905.3	C16orf54	16	29745813	16_24	0	0.0184716684888718	4.70241276510537	1.44872841694657e-06	-0.367704280155759	1
ENSG00000167371.17	PRRT2	16	29811636	16_24	0	0.0418280355318684	11.6070332345977	8.0974598221447e-06	1.12759643916948	1
ENSG00000280789.1	PAGR1	16	29811636	16_24	0	0.0287186558028472	8.87697451482486	4.2519601658172e-06	1.14267783259846	2
ENSG00000013364.18	MVP	16	29820817	16_24	0	0.0193745904969851	5.0853305582745	1.6432809698346e-06	0.0571428571428753	1
ENSG00000103502.13	CDIPT	16	29863614	16_24	0	0.0185726630638768	5.13835301485997	1.59168903127658e-06	0.528571428571469	1
ENSG00000174939.10	ASPHD1	16	29899939	16_24	0	0.0194927091236442	5.09432623505633	1.6562239518472e-06	-0.156716417910347	1
ENSG00000174943.9	KCTD13	16	29927499	16_24	0	0.0187626369695648	4.94414156759079	1.54719437861869e-06	0.17600000000003	1
ENSG00000149930.17	TAOK2	16	29973518	16_24	0	0.0399269546479569	10.9315675813147	7.27962044548973e-06	1.2016129032252	1
ENSG00000169592.14	INO80E	16	29997323	16_24	0	0.108705488242609	20.43649003175	3.70525314286338e-05	2.24193548387032	1
ENSG00000149929.15	HIRIP3	16	29996004	16_24	0	0.0558954632625693	16.2736950314193	1.51713014789758e-05	2.25306122448873	1
ENSG00000149927.17	DOC2A	16	30022868	16_24	0	0.0251030922382622	7.13537887962837	2.98747559367979e-06	0.896000000000268	1
ENSG00000149926.13	FAM57B	16	30053150	16_24	0	0.0247318251806389	6.98296127503399	2.88042059304688e-06	0.773628196141693	2
ENSG00000149922.10	TBX6	16	30091070	16_24	0	0.0186084894849993	5.09948936362387	1.58269750324167e-06	0.557720233749278	2
ENSG00000090238.11	YPEL3	16	30096460	16_24	0	0.0191958301622944	4.97089768741577	1.59148235838643e-06	-0.393700787401711	1
ENSG00000102882.11	MAPK3	16	30123358	16_24	0	0.0189173912411719	4.95785798295584	1.56428338945816e-06	-0.0948905109489203	1
ENSG00000169217.8	CD2BP2	16	30357270	16_24	0	0.0215977726640556	5.92147565518845	2.13304009601047e-06	0.469798657718168	1
ENSG00000169221.13	TBC1D10B	16	30369982	16_24	0	0.0222812261047722	7.58163351098283	2.8174873743137e-06	-1.43511450381637	1
ENSG00000180096.11	SEPT1	16	30395948	16_24	0	0.022185238621098	7.64504267526488	2.828812249099e-06	-1.5624999999998	1
ENSG00000179965.11	ZNF771	16	30407145	16_24	0	0.0235322028995459	7.26856642167554	2.85280083766191e-06	1.0439560439556	1
ENSG00000005844.17	ITGAL	16	30475015	16_24	0	0.0494329370560492	15.6692818536699	1.29189022730617e-05	-2.64102564102465	1
ENSG00000169957.9	ZNF768	16	30526524	16_24	0	0.0183965707049926	4.80358240691025	1.47388033734148e-06	0.401028277634947	1
ENSG00000169955.7	ZNF747	16	30535167	16_24	0	0.0325486092700726	11.6967440983665	6.34976322013708e-06	-2.03030303030301	1
ENSG00000169951.9	ZNF764	16	30558028	16_24	0	0.0293086558417224	10.4393299663193	5.1030359958142e-06	1.94335502090382	2
ENSG00000229809.8	ZNF688	16	30581738	16_24	0	0.0238161315406399	8.10612915001916	3.21991824344567e-06	-1.65284974093259	1
ENSG00000156853.12	ZNF689	16	30624338	16_24	0	0.055190982822245	13.2742776179717	1.2219097486385e-05	1.2076923076925	1
ENSG00000156873.15	PHKG2	16	30745953	16_24	0	0.0612628207860996	14.7298163518593	1.50506212681775e-05	1.91608391608325	1
ENSG00000102870.5	ZNF629	16	30787368	16_24	0	0.0442943598391626	11.9420954833842	8.82244733016425e-06	1.74100719424486	1
ENSG00000099364.16	FBXL19	16	30922754	16_24	0	0.0983444000936704	18.010212242722	2.95412298575675e-05	-2.47286821705342	1
ENSG00000175938.6	ORAI3	16	30953987	16_24	0	0.201882856880797	24.8391707893305	8.36366522924777e-05	-2.49504950495053	1
ENSG00000099381.17	SETD1A	16	30957268	16_24	0	0.105721959296984	18.6478624630427	3.28817078288366e-05	-2.53906249999997	1
ENSG00000099377.13	HSD3B7	16	30985551	16_24	0	0.104528865133266	18.5167935492338	3.22821257836181e-05	-2.49999999999866	1
ENSG00000099365.10	STX1B	16	31009757	16_24	0	0.057227789302823	13.5385034415933	1.29222379777348e-05	-2.14062499999911	1
ENSG00000103496.14	STX4	16	31033362	16_24	0	0.0418689230827821	10.9971141910193	7.67945908228161e-06	-1.90625000000015	1
ENSG00000167394.12	ZNF668	16	31074149	16_24	0	0.019254546222375	6.03829027515725	1.93913203140805e-06	-0.244094488188979	1
ENSG00000167395.10	ZNF646	16	31072003	16_24	0	0.028428774362764	7.98354552878707	3.78541979172976e-06	-1.39746640171926	2
ENSG00000103507.13	BCKDK	16	31106068	16_24	0	0.0188248344994015	5.59264074592127	1.75593402699563e-06	0.0937500000000168	1
ENSG00000103510.19	KAT8	16	31117294	16_24	0	0.0187722999157447	5.53851754854721	1.73408797154533e-06	0.0703125000000166	1
ENSG00000052344.15	PRSS8	16	31136227	16_24	0	0.0188062527400681	5.55722982211724	1.74309369330321e-06	0.0620155038759757	1
ENSG00000103490.13	PYCARD	16	31203577	16_24	0	0.0321939721982552	9.12450018440563	4.89940966458844e-06	-1.48148148148142	1
ENSG00000169896.16	ITGAM	16	31260224	16_24	0	0.0273418816318085	7.77930080217527	3.54755444253897e-06	1.32433913632223	2
ENSG00000140678.16	ITGAX	16	31354695	16_24	0	0.019199734023317	5.02195734319608	1.60815659999347e-06	0.666666666666603	1
ENSG00000156886.11	ITGAD	16	31393146	16_25	0	0.0242722764904613	6.20574582472461	2.51226009452177e-06	0.768982472278571	3
ENSG00000176723.9	ZNF843	16	31439496	16_25	0	0.0204422720544878	4.60935956258166	1.57155598470986e-06	0.032112821170035	2
ENSG00000140691.16	ARMC5	16	31449616	16_25	0	0.0316626913757684	8.68223847118118	4.58500320502749e-06	1.11971830985925	1
ENSG00000140675.12	SLC5A2	16	31513259	16_25	0	0.0298107012757834	8.12001286018258	4.03728134713916e-06	1.07575757575738	1
ENSG00000197302.10	ZNF720	16	31711631	16_25	0	0.0292428337116408	7.94069403478404	3.8729155096854e-06	1.12592592592601	1
ENSG00000185947.14	ZNF267	16	31873865	16_25	0	0.0888525876072477	18.4079300699913	2.72794205716095e-05	-2.27464788732338	1
ENSG00000205456.11	TP53TG3D	16	32287749	16_25	0	0.0221891351024139	5.37129507486325	1.98783114717332e-06	0.505747126436742	1
ENSG00000171241.8	SHCBP1	16	46621176	16_26	0	0.0574806532579847	10.2846326166948	9.85985625241412e-06	1.32870370370394	1
ENSG00000091651.8	ORC6	16	46689458	16_26	0	0.0344055331699668	5.46838388220952	3.13795992203532e-06	0.495804294993195	2
ENSG00000140795.12	MYLK3	16	46790840	16_26	0	0.0486349070374104	8.71118907315805	7.06619528592736e-06	1.09608540925285	1
ENSG00000166123.13	GPT2	16	46884020	16_26	0	0.0379400290445365	6.38264948015418	4.03885962703513e-06	-0.725108225108551	1
ENSG00000069345.11	DNAJA2	16	46974074	16_26	0	0.0324288970841153	4.91583272028869	2.65882271242671e-06	-0.2509803921569	1
ENSG00000102893.15	PHKB	16	47461882	16_26	0	0.0313926316738488	4.61272990988789	2.41515971566383e-06	-0.188976377952685	1
ENSG00000129636.12	ITFG1	16	47463036	16_26	0	0.10853937983493	16.3421324584451	2.95839505348819e-05	1.75104622682905	2
ENSG00000102910.13	LONP2	16	48235865	16_26	0	0.044084225413671	7.78878365877447	5.72681245745669e-06	1.06947040874665	2
ENSG00000102921.7	N4BP1	16	48620164	16_26	0	0.0485850451789752	8.7015454388805	7.05113628558658e-06	1.07142857142807	1
ENSG00000102924.11	CBLN1	16	48972933	16_26	0	0.0359764915001496	5.88564473617449	3.53161178551098e-06	0.770114942528644	1
ENSG00000205423.11	CNEP1R1	16	50024308	16_27	0	2.65069223343017e-05	14.5689331402146	6.44090897211839e-09	2.28782793939013	2
ENSG00000166164.15	BRD7	16	50368658	16_27	4	0.497872702516243	36.1779493576236	0.00030041552142662	6.02808988764024	1
ENSG00000167208.14	SNX20	16	50676465	16_27	0	4.84454303494308e-05	17.750741441585	1.4342650702321e-08	-0.609757168082255	3
ENSG00000103449.11	SALL1	16	51151047	16_27	0	2.41355869480264e-05	14.1609168348864	5.70045264993531e-09	-1.31501552630834	2
ENSG00000103460.16	TOX3	16	52548067	16_28	0	0.032738446961324	6.7685917983608	3.69586843226792e-06	0.647482014388245	1
ENSG00000177200.16	CHD9	16	53055283	16_28	0	0.0473970068501184	10.2330103529756	8.08936507492565e-06	1.20121951219449	1
ENSG00000103479.15	RBL2	16	53434114	16_29	0	0.0165957036271212	6.14881394150925	1.70195129562184e-06	-0.669354838709804	1
ENSG00000166971.16	AKTIP	16	53503669	16_29	0	0.0241299640978364	9.62526318985473	3.87373042686293e-06	-1.18756573036526	3
ENSG00000103494.12	RPGRIP1L	16	53701471	16_29	0	0.0150768657368895	5.25893577282268	1.32241887629089e-06	0.422988561749061	3
ENSG00000176842.14	IRX5	16	54930964	16_29	0	0.0150831610159122	5.26280185713051	1.32394362302886e-06	0.460526315789443	1
ENSG00000087253.12	LPCAT2	16	55509161	16_29	0	0.0193935966454523	7.59451365115586	2.45650940622276e-06	-0.887999999999962	1
ENSG00000103546.18	SLC6A2	16	55655632	16_29	0	0.034274953421832	12.8966805793617	7.37250239594822e-06	1.53107344632747	1
ENSG00000087258.14	GNAO1	16	56190969	16_30	0	0.0503653842114461	15.7438554795713	1.32252335873724e-05	1.93298969072097	1
ENSG00000159461.14	AMFR	16	56424996	16_30	0	0.0171259365110633	5.68062811119891	1.62259746777447e-06	0.634730538922072	1
ENSG00000087263.16	OGFOD1	16	56451339	16_30	0	0.01570364365412	4.87660416160468	1.27725626692527e-06	0.253898465423004	2
ENSG00000167005.13	NUDT21	16	56451883	16_30	0	0.0153953054519111	4.69277705952227	1.20497583683417e-06	-0.212121212121327	1
ENSG00000125124.11	BBS2	16	56520101	16_30	0	0.0292470072898434	10.6563333132348	5.19815631361108e-06	1.361111111111	1
ENSG00000087250.8	MT3	16	56548918	16_30	0	0.0152527506130246	4.6065455268732	1.1718813501166e-06	-0.0131578947368452	1
ENSG00000125148.6	MT2A	16	56625613	16_30	0	0.034678925368155	12.2462656993533	7.08319852938722e-06	1.53787878787873	1
ENSG00000169715.14	MT1E	16	56620564	16_30	0	0.0311206534837858	11.2354886163221	5.83177523808029e-06	1.45849880959638	2
ENSG00000205364.3	MT1M	16	56625613	16_30	0	0.0168675054029442	5.53957815623759	1.55843128375951e-06	-0.394092114347728	3
ENSG00000205362.11	MT1A	16	56638104	16_30	0	0.0317844379117049	11.4323476515548	6.06052244301531e-06	-1.23994879735095	2
ENSG00000198417.6	MT1F	16	56667915	16_30	0	0.0227527738357715	8.31886014521766	3.15688148932653e-06	1.00543478260827	1
ENSG00000102900.12	NUP93	16	56729844	16_30	0	0.0152748040876393	4.61993741236863	1.17698748888514e-06	-0.0166270783847986	1
ENSG00000051108.14	HERPUD1	16	56931795	16_30	0	0.0935402802262467	21.6158184995132	3.37233303828436e-05	2.24670112772654	2
ENSG00000087237.10	CETP	16	56960332	16_30	0	0.0173250657601408	5.78785602835827	1.67244835968335e-06	0.561969147432735	2
ENSG00000140853.15	NLRC5	16	56982180	16_30	0	0.0400681455241496	13.5973873708933	9.08688052979947e-06	-1.50281657028298	2
ENSG00000140848.16	CPNE2	16	57092542	16_30	0	0.0155049536565036	4.75856320829727	1.23057027563408e-06	-0.251121076233131	1
ENSG00000172775.16	FAM192A	16	57185867	16_30	0	0.195354257253096	28.824868938385	9.39183224957226e-05	-2.96495209750747	3
ENSG00000159579.13	RSPRY1	16	57186428	16_30	0	0.0249680643157608	9.18305182060496	3.82412443037225e-06	-1.09367088607616	1
ENSG00000102934.9	PLLP	16	57284223	16_30	0	0.0199707005828348	7.10693232838404	2.36720345568702e-06	0.82982979108329	2
ENSG00000102970.10	CCL17	16	57404821	16_30	0	0.0185360736795116	6.41480818124677	1.98317722847247e-06	0.71161048689115	1
ENSG00000005194.14	CIAPIN1	16	57447324	16_30	0	0.0177167329730115	5.99527113598372	1.77154657199371e-06	0.688456086991637	3
ENSG00000088682.13	COQ9	16	57446980	16_30	0	0.0160728545845588	5.09207443430377	1.36504781620685e-06	0.390313390313567	1
ENSG00000125170.10	DOK4	16	57487560	16_30	0	0.094310961506399	21.6945062879245	3.41249520059506e-05	2.15342465753351	1
ENSG00000135736.5	CCDC102A	16	57536400	16_30	0	0.0267402083256005	9.82140679801368	4.38024690743958e-06	-1.30687432486043	2
ENSG00000159618.15	ADGRG5	16	57542808	16_30	0	0.0197408681890887	6.99943639595846	2.30456746152286e-06	-0.862891975290983	2
ENSG00000205336.11	ADGRG1	16	57610896	16_30	0	0.022950322435101	8.39919245377058	3.21504036240142e-06	0.960808410051527	2
ENSG00000140854.12	KATNB1	16	57735026	16_31	0	0.076755559300664	14.7803808248316	1.89215003567016e-05	1.69824561403545	1
ENSG00000140859.15	KIFC3	16	57787591	16_31	0	0.0322922576737812	6.63310368342971	3.5725251984292e-06	0.666666666666658	1
ENSG00000159648.11	TEPP	16	57977239	16_31	0	0.0428794353099784	9.28558408520118	6.6407692529104e-06	-1.07767299888341	2
ENSG00000103005.11	USB1	16	57999132	16_31	0	0.0579912766040232	12.1247921007683	1.17272740877951e-05	-1.42170818505388	1
ENSG00000070761.7	CFAP20	16	58129575	16_31	0	0.0750527430335194	14.5670287042464	1.82346592074605e-05	-1.68240343347612	1
ENSG00000070770.8	CSNK2A2	16	58193140	16_31	0	0.153332190539667	21.4661676134293	5.48969178354282e-05	-2.34337349397611	1
ENSG00000181938.13	GINS3	16	58295129	16_31	0	0.0335278517884517	6.98368972984427	3.9052673449097e-06	-0.840463689140415	2
ENSG00000103037.11	SETD6	16	58515110	16_31	0	0.0265179794567453	4.79646486182727	2.12139627851521e-06	-0.25076303910452	2
ENSG00000125107.17	CNOT1	16	58630698	16_31	0	0.0545093257521732	11.5409052623552	1.04923022236051e-05	1.58064516129008	1
ENSG00000125166.12	GOT2	16	58732383	16_31	0	0.0270523752391272	4.98227820196699	2.24798538061169e-06	0.385826771653567	1
ENSG00000150394.13	CDH8	16	62036040	16_33	0	0.0257441677707193	4.67201815239603	2.00605799394782e-06	-0.143999999999993	1
ENSG00000140937.13	CDH11	16	65125879	16_35	0	0.0219259198070026	4.81733111072595	1.76166945673659e-06	0.33333333333338	1
ENSG00000179776.17	CDH5	16	66366573	16_36	0	0.0356775645476444	14.3158930544769	8.51870838281224e-06	1.77722772277231	1
ENSG00000166546.13	BEAN1	16	66409535	16_36	0	0.012999124716636	4.84475111590819	1.05037817063482e-06	-0.685393258426957	1
ENSG00000166548.15	TK2	16	66551807	16_36	0	0.0129399756412304	4.85170324344397	1.04709911751161e-06	-0.758506099614017	2
ENSG00000217555.12	CKLF	16	66552856	16_36	0	0.0193106518463455	8.21581746437473	2.64610955664335e-06	0.661417322834432	1
ENSG00000089505.17	CMTM1	16	66566576	16_36	0	0.0182353831416417	8.27870544153657	2.51789391802814e-06	-1.48958333333416	1
ENSG00000140931.19	CMTM3	16	66604189	16_36	0	0.0189514379216332	8.13936040264584	2.57272017266611e-06	-0.93599999999995	1
ENSG00000135720.12	DYNC1LI2	16	66751701	16_36	0	0.0214673244679189	10.0710906969655	3.60590709571189e-06	1.90157480314954	1
ENSG00000159593.14	NAE1	16	66872866	16_36	0	0.0499129047075462	18.117847399718	1.50827157924511e-05	2.5413223140495	1
ENSG00000172840.6	PDP2	16	66878803	16_36	0	0.0372453623811221	13.020032356282	8.08806016517935e-06	1.53611205495027	2
ENSG00000172831.11	CES2	16	66979753	16_36	0	0.0278458576774032	12.216493657435	5.67371188855069e-06	-1.49526813880127	1
ENSG00000172828.12	CES3	16	66961430	16_36	0	0.0262285642689397	11.3973751192249	4.98585295815008e-06	-1.47763864042858	1
ENSG00000067955.13	CBFB	16	67028695	16_36	0	0.0133590873778114	4.96996043497182	1.10736253840342e-06	0.0720221606648604	1
ENSG00000125149.11	C16orf70	16	67110212	16_36	0	0.0129812041216056	4.75526169903362	1.02955489378736e-06	0.0702049986546607	2
ENSG00000237172.3	B3GNT9	16	67148096	16_36	0	0.248105957182492	30.384470875995	0.000125732912423442	3.03976259227661	2
ENSG00000179044.15	EXOC3L1	16	67172472	16_36	0	0.0322325548121498	13.7415001212988	7.38735520224372e-06	-1.6213991769553	1
ENSG00000205250.8	E2F4	16	67191944	16_36	0	0.0127304093483911	4.66040822401662	9.89524232739129e-07	-0.195995544723073	2
ENSG00000102890.14	ELMO3	16	67198781	16_36	0	0.0145776250343603	5.85241845072743	1.4229257921323e-06	-0.588235294117654	1
ENSG00000135740.16	SLC9A5	16	67237203	16_36	0	0.0159251403964034	6.47920571825382	1.72093768401307e-06	-0.544946496673176	2
ENSG00000135723.13	FHOD1	16	67246328	16_36	0	0.0326935140429949	14.1294650150319	7.70455264421086e-06	-1.73956935900798	2
ENSG00000159713.10	TPPP3	16	67393652	16_36	0	0.0178513761707961	7.41045470094378	2.20636146677105e-06	0.697834959047531	2
ENSG00000159720.11	ATP6V0D1	16	67481409	16_36	0	0.0127707080826327	4.65956252728577	9.92476488629198e-07	0.173160173160237	1
ENSG00000102974.14	CTCF	16	67562579	16_36	0	0.012937299649519	4.79529767256216	1.03471159161695e-06	-0.248466257668733	1
ENSG00000102977.13	ACD	16	67660703	16_36	0	0.0136646448913285	5.33237987543962	1.21528891411426e-06	0.456666666666807	1
ENSG00000102981.9	PARD6A	16	67660703	16_36	0	0.0136646448913285	5.33237987543962	1.21528891411426e-06	0.456666666666807	1
ENSG00000124074.11	ENKD1	16	67665151	16_36	0	0.0333149642212558	13.2596967203276	7.36771889558212e-06	1.46579568128341	2
ENSG00000141098.12	GFOD2	16	67719052	16_36	0	0.0420188127369405	16.9192317640985	1.18572648923153e-05	-2.31881533101031	1
ENSG00000102904.14	TSNAXIP1	16	67807226	16_36	0	0.0139070632520536	5.35658761097579	1.24246381108139e-06	-0.319277108433745	1
ENSG00000168286.2	THAP11	16	67841123	16_36	0	0.0152125266283039	6.34496474758538	1.60986949277469e-06	0.67931034482793	1
ENSG00000102898.11	NUTF2	16	67846509	16_36	0	0.0132594778299718	5.04285223074973	1.11522570097653e-06	0.368770764119735	1
ENSG00000188038.7	NRN1L	16	67884055	16_36	0	0.0367055637704486	12.9136615950046	7.90571958546015e-06	1.13450292397648	1
ENSG00000205220.11	PSMB10	16	67937477	16_36	0	0.0130055094819963	4.85195472792021	1.0524566476005e-06	0.289036544850619	1
ENSG00000213398.7	LCAT	16	67943479	16_36	0	0.0130422935489439	4.81444809773775	1.04727463627016e-06	-0.176829268292646	1
ENSG00000141096.4	DPEP3	16	67982282	16_36	0	0.0127283094643297	4.67215776391538	9.9185532773964e-07	-0.237288135593183	1
ENSG00000167264.17	DUS2	16	67983328	16_36	0	0.0129978141445303	4.77054291910478	1.03418500310271e-06	0.209072110320767	2
ENSG00000072736.18	NFATC3	16	68084408	16_36	0	0.0153036662832395	6.13312519957303	1.56544359003273e-06	-0.491803278688503	1
ENSG00000103067.13	ESRP2	16	68238507	16_36	0	0.0149995442378431	6.02281771506662	1.5067385084912e-06	-0.497435897435751	1
ENSG00000103064.13	SLC7A6	16	68264025	16_36	0	0.0165430885986143	8.70439944480989	2.40168205902929e-06	1.22450436035747	2
ENSG00000132600.16	PRMT7	16	68351522	16_36	0	0.0459053644307973	16.1856922052341	1.23923828618174e-05	-1.54473885569017	2
ENSG00000103056.11	SMPD3	16	68449853	16_36	0	0.0133714727768569	5.19637094915586	1.15888274405136e-06	-0.421052631579059	1
ENSG00000184939.15	ZFP90	16	68530221	16_36	1	0.231217634941044	21.0732297830486	8.12666135898338e-05	4.27702702702742	1
ENSG00000103047.7	TANGO6	16	68843188	16_37	0	0.0327116949191185	9.74822497216723	5.31849427577209e-06	1.12903225806472	1
ENSG00000141076.17	UTP4	16	69096148	16_37	0	0.0196686343420229	4.9978507755686	1.63952331505336e-06	0.44031830238751	1
ENSG00000213380.14	COG8	16	69339948	16_37	0	0.114747443947322	21.6468807589829	4.14284276485774e-05	-2.71216929512821	2
ENSG00000157315.4	TMED6	16	69343650	16_37	0	0.0531763481799541	14.3313882902439	1.27106241743938e-05	2.10616433121303	3
ENSG00000132603.13	NIP7	16	69339024	16_37	0	0.0190766003009207	4.73359906819859	1.50609565870266e-06	-0.12192714689702	2
ENSG00000132604.10	TERF2	16	69408739	16_37	0	0.0190607371307685	4.69328211077277	1.49202622869687e-06	-0.0150150150150098	1
ENSG00000103018.16	CYB5B	16	69424345	16_37	0	0.0218112213560824	5.95473237365776	2.16621888883832e-06	0.834596561676335	2
ENSG00000198373.12	WWP2	16	69763289	16_37	0	0.340082618882528	22.0050072491941	0.000124814792164967	3.54193548387027	1
ENSG00000223496.2	EXOSC6	16	70251998	16_37	0	0.103417168059271	20.1845922236205	3.48155072168056e-05	-2.41600000000014	1
ENSG00000090861.15	AARS	16	70289166	16_37	0	0.0379686565902254	10.8699653962285	6.88356627711582e-06	1.35240963855368	1
ENSG00000168872.16	DDX19A	16	70347117	16_37	0	0.0250286039060225	7.1654282128249	2.99115473682528e-06	0.652392947103163	1
ENSG00000157353.16	FUK	16	70450151	16_37	0	0.0580750270521352	15.3458425177931	1.48641563013266e-05	-2.01923076923017	1
ENSG00000189091.12	SF3B3	16	70479481	16_37	0	0.0220282196018121	5.85712287765689	2.15190868428747e-06	0.185617369537358	2
ENSG00000157368.10	IL34	16	70582020	16_37	0	0.0223739959691159	5.99065736245392	2.23551784912351e-06	-0.127999999999963	1
ENSG00000180917.17	CMTR2	16	71289562	16_38	0	0.0284052291701741	4.6938343467931	2.22375102669401e-06	0.0773495582647607	2
ENSG00000167377.17	ZNF23	16	71398186	16_38	0	0.034509086505401	6.50990223348253	3.74686490846693e-06	-0.57837634069164	3
ENSG00000140835.9	CHST4	16	71519549	16_38	0	0.0339013327512919	6.34419765259678	3.58718340912068e-06	-0.835413215489351	2
ENSG00000157429.15	ZNF19	16	71564835	16_38	0	0.0301197857834414	5.23987304938311	2.63228403322126e-06	0.0749528183417245	2
ENSG00000140832.9	MARVELD3	16	71626212	16_38	0	0.0281403867390413	4.60651505328512	2.16203471018661e-06	0.589603001620644	2
ENSG00000040199.18	PHLPP2	16	71724036	16_38	0	0.0298307188920917	5.14995555759612	2.56228424613332e-06	0.227544910179584	1
ENSG00000224470.7	ATXN1L	16	71845769	16_38	0	0.0314540799122671	5.64432767990351	2.96107433485175e-06	-0.330977043707778	2
ENSG00000182149.20	IST1	16	71845769	16_38	0	0.0282879526555678	4.65532711903886	2.19640197374038e-06	0.628673236178793	2
ENSG00000102984.14	ZNF821	16	71894947	16_38	0	0.0347346159903428	6.57126578950133	3.8069015088948e-06	-1.504247070924	2
ENSG00000277481.1	PKD1L3	16	72000413	16_38	0	0.0786492911590418	14.2670708742824	1.87149959333876e-05	-2.57936507936462	1
ENSG00000102967.11	DHODH	16	72001578	16_38	0	0.0728703749573193	13.5433234574587	1.64602474859195e-05	-2.16009908869827	2
ENSG00000257017.8	HP	16	72054381	16_38	0	0.0283922944500955	4.68961077216606	2.2207383608199e-06	0.300000000000044	1
ENSG00000261701.6	HPR	16	72063887	16_38	0	0.0907510303227824	15.6321776840698	2.36608941577821e-05	-2.70502161107493	2
ENSG00000140829.11	DHX38	16	72093179	16_38	0	0.237011174938637	25.0928460120295	9.9192503225068e-05	-3.58400000000065	1
ENSG00000140830.8	TXNL4B	16	72075347	16_38	0	0.0298074522502209	5.14311791431126	2.55688646276646e-06	0.608211775235323	2
ENSG00000140836.14	ZFHX3	16	73041383	16_39	0	0.0181513349962884	4.63043359821317	1.40181382356082e-06	-0.103734439834025	1
ENSG00000103035.10	PSMD7	16	74296021	16_39	0	0.0503695392090559	14.1548865845634	1.18914407795738e-05	-1.5755813953485	1
ENSG00000090863.11	GLG1	16	74609616	16_39	0	0.0366956301350747	11.1849011964192	6.84552258120242e-06	-1.52671755725263	1
ENSG00000168411.13	RFWD3	16	74514109	16_39	0	0.0796564989816089	18.4910565132671	2.45664863872097e-05	-2.15158502878582	5
ENSG00000168404.12	MLKL	16	74701440	16_39	0	0.0440109439351687	12.8873599668794	9.45986084985351e-06	1.4965034965033	1
ENSG00000186187.11	ZNRF1	16	74999399	16_40	0	0.0740870198253169	15.2150242259165	1.88007372194765e-05	-2.06854838709664	1
ENSG00000103091.14	WDR59	16	74999781	16_40	0	0.0244370804863741	4.80651551768319	1.95902407666545e-06	-0.307667613348175	2
ENSG00000166816.13	LDHD	16	75116377	16_40	0	0.0239264357856737	4.61004718877634	1.83968507482333e-06	0.142857142857114	1
ENSG00000184517.11	ZFP1	16	75147656	16_40	0	0.105097231092049	18.5585822934139	3.25309073507969e-05	-2.00747752980746	2
ENSG00000168928.12	CTRB2	16	75207241	16_40	0	0.0244406830674413	4.80792811344067	1.9598887074344e-06	-0.354005167958568	1
ENSG00000050820.16	BCAR1	16	75254286	16_40	0	0.0250138294824602	5.02380418341155	2.09591175671109e-06	0.903999999999872	1
ENSG00000153774.8	CFDP1	16	75422828	16_40	0	0.214684361702392	25.5948334289609	9.16458541550697e-05	3.8596435199103	2
ENSG00000166822.12	TMEM170A	16	75465548	16_40	0	0.0313502504669015	7.12777545628252	3.72696342088981e-06	1.09090909090906	1
ENSG00000183196.8	CHST6	16	75495477	16_40	0	0.0258711041745405	5.33731240899752	2.30301992003006e-06	0.497552518394004	2
ENSG00000135702.14	CHST5	16	75535564	16_40	0	0.0247148748413123	4.91171636048123	2.02465859041179e-06	-0.337499999999847	1
ENSG00000205084.10	TMEM231	16	75555692	16_40	0	0.0313486910868332	7.12703544386898	3.72639112188335e-06	1.02936725297607	2
ENSG00000034713.7	GABARAPL2	16	75564622	16_40	0	0.035464465699083	8.2791953685714	4.89713027944539e-06	1.10170796652203	2
ENSG00000065427.14	KARS	16	75647845	16_40	0	0.0245268854024485	4.84062763312367	1.98017778130243e-06	-0.216945069827615	2
ENSG00000166848.5	TERF2IP	16	75647801	16_40	0	0.0248050680846885	4.94561335839419	2.04607095210756e-06	0.349693251533615	1
ENSG00000103111.14	MON1B	16	77190930	16_41	0	0.0292057449630456	8.4904043501643	4.13577370588974e-06	1.29411764705818	1
ENSG00000205078.5	SYCE1L	16	77199441	16_41	0	0.110196075763001	21.0394587317657	3.86688091201726e-05	-2.66893136193751	2
ENSG00000103121.8	CMC2	16	81019814	16_45	0	0.0429251981875568	14.5216445734454	1.03965253652518e-05	-1.59999999999909	1
ENSG00000166454.9	ATMIN	16	81036086	16_45	0	0.0175582222198386	6.19071645985715	1.81293218977241e-06	-0.653614457831499	1
ENSG00000140905.10	GCSH	16	81096393	16_45	0	0.0153667786953553	4.95441357159433	1.26979963840677e-06	-0.312291432983331	2
ENSG00000184860.9	SDR42E1	16	82000205	16_46	0	0.0193525414848201	5.07036520956669	1.63658043366626e-06	0.438750398856319	2
ENSG00000135698.9	MPHOSPH6	16	82165896	16_46	0	0.0232873537982149	6.7901281438031	2.63729199959903e-06	-0.783015955961109	3
ENSG00000086696.10	HSD17B2	16	82035292	16_46	0	0.0201411609284079	5.44124430216094	1.82785958504605e-06	0.488549618320755	1
ENSG00000230989.6	HSBP1	16	83807556	16_48	0	0.025660194377827	5.43033575529864	2.32405675764009e-06	-0.580152671755786	1
ENSG00000103150.5	MLYCD	16	83898746	16_48	0	0.0515785547303838	11.9605444064927	1.02891671410422e-05	-1.46376811594156	1
ENSG00000260300.5	RP11-505K9.4	16	83908114	16_48	0	0.0634190961923241	13.910063702915	1.4713272312099e-05	-1.63103448275835	1
ENSG00000140961.12	OSGIN1	16	83946901	16_48	0	0.0239687245631405	4.79578049019047	1.91718634412426e-06	0.138461538461552	1
ENSG00000103154.9	NECAB2	16	83966048	16_48	0	0.0268065256037848	5.83725241341546	2.60981130269987e-06	0.436619718309739	1
ENSG00000140943.16	MBTPS1	16	84116685	16_48	0	0.0258594424489153	5.50232226189758	2.3731505223231e-06	0.292307692307619	1
ENSG00000154099.17	DNAAF1	16	84147438	16_48	0	0.025395325373419	5.33375719171257	2.25916072095592e-06	-0.590909090908989	1
ENSG00000103168.16	TAF1C	16	84180359	16_48	0	0.0406626979180244	9.72816070764421	6.59761596065399e-06	1.24174587307929	2
ENSG00000140955.10	ADAD2	16	84185706	16_48	0	0.0247269553963884	5.0855398551802	2.097335042874e-06	-0.379620260011308	3
ENSG00000064270.12	ATP2C2	16	84366149	16_48	0	0.0306266188547447	7.07895123038063	3.61599715169527e-06	0.687545256304264	2
ENSG00000140950.15	TLDC1	16	84553870	16_49	0	0.0302059015594542	5.33856304903163	2.68952932815166e-06	-0.507462686567029	1
ENSG00000103187.7	COTL1	16	84608977	16_49	0	0.0279245843652169	4.60652474853433	2.14545906184276e-06	0.0746268656716422	1
ENSG00000135686.12	KLHL36	16	84660592	16_49	0	0.0298711227552361	5.23465119265442	2.60795083737717e-06	0.575757575757618	1
ENSG00000103194.15	USP10	16	84699945	16_49	0	0.0279233887456233	4.60612602803837	2.14518150828509e-06	-0.0266666666666589	1
ENSG00000103196.11	CRISPLD2	16	84821871	16_49	0	0.0505191661156559	10.1539037664075	8.55557734872533e-06	1.22656250000032	1
ENSG00000153786.12	ZDHHC7	16	85006126	16_49	0	0.0459275910385865	9.2584853605479	7.09208147966016e-06	1.26663127606235	2
ENSG00000135709.12	KIAA0513	16	85025665	16_49	0	0.0488264428886817	9.83343408489972	8.00793248071071e-06	1.35908287155992	2
ENSG00000153789.12	FAM92B	16	85103320	16_49	0	0.0531728015575293	10.6357111692182	9.43226911660085e-06	1.31797235023063	1
ENSG00000103241.6	FOXF1	16	86510441	16_51	0	0.028647656909534	6.89260417956178	3.29330953432136e-06	-0.78378378378372	1
ENSG00000103248.18	MTHFSD	16	86538000	16_51	0	0.0228892304807687	4.80367554295395	1.83385487361784e-06	-0.256448589258083	3
ENSG00000176678.5	FOXL1	16	86576052	16_51	0	0.0265844726296679	6.19627331250276	2.74737992698386e-06	0.656941272601676	2
ENSG00000260456.6	C16orf95	16	87317380	16_52	0	0.0368728893446024	8.03840580921844	4.94353032857416e-06	-1.02037037037045	1
ENSG00000140941.12	MAP1LC3B	16	87384100	16_52	0	0.0255496857495049	4.61610783624263	1.96707814937082e-06	0.071999999999991	1
ENSG00000172530.20	BANP	16	87948955	16_53	0	0.0156740618893018	5.83174973600807	1.52454602940624e-06	-0.802867383512574	1
ENSG00000179588.8	ZFPM1	16	88452849	16_53	0	0.0155395285603245	5.56153532887242	1.44142697403584e-06	0.475750577366933	1
ENSG00000158545.15	ZC3H18	16	88570761	16_53	0	0.0324676215105297	12.3132644087744	6.66781874315198e-06	1.45652173913006	1
ENSG00000051523.10	CYBA	16	88650666	16_53	0	0.0349508528703797	13.0256010093689	7.59303941869543e-06	-1.55865134768519	2
ENSG00000167508.11	MVD	16	88663459	16_53	0	0.0863751380642314	21.703695954031	3.12667367368869e-05	-2.3898305084745	1
ENSG00000158717.10	RNF166	16	88699760	16_53	0	0.0603609580686303	18.1168486065097	1.82389102035335e-05	-1.99564645981119	3
ENSG00000174177.12	CTU2	16	88706555	16_53	0	0.0148992166173242	5.15683088761972	1.28146405679995e-06	-0.418619600182719	2
ENSG00000103335.21	PIEZO1	16	88726682	16_53	0	0.024700498500333	9.86014148710882	4.06208466093038e-06	1.35978835978827	1
ENSG00000198931.10	APRT	16	88811640	16_53	0	0.0181859614195026	7.04340365961336	2.13638219416769e-06	-0.812967581046864	1
ENSG00000141012.12	GALNS	16	88857261	16_53	0	0.0157494792644058	5.68938191156444	1.49448442122637e-06	-0.570093457944214	1
ENSG00000205022.9	PABPN1L	16	88867019	16_53	0	0.0142844157151699	4.79180952676518	1.14162148386719e-06	0.274271844660121	1
ENSG00000129993.14	CBFA2T3	16	88976863	16_54	0	0.0348512182341822	5.90466228404281	3.43220431076139e-06	0.573991031389921	1
ENSG00000176715.15	ACSF3	16	89088091	16_54	0	0.0549959827048783	10.1840349665104	9.34137816908921e-06	-1.35975609756095	1
ENSG00000129910.7	CDH15	16	89171902	16_54	0	0.0340055636290763	5.67517629959242	3.21876626185459e-06	0.601823708206831	1
ENSG00000259803.6	SLC22A31	16	89201968	16_54	0	0.0303757391689865	4.62156849915474	2.34140399422801e-06	0.0595238095237889	1
ENSG00000170100.13	ZNF778	16	89196249	16_54	0	0.0355000925538412	6.07706910228078	3.59818729401165e-06	-0.600513758253002	3
ENSG00000178773.14	CPNE7	16	89579487	16_54	0	0.0367283116119026	6.3950521920056	3.91746534486986e-06	-1.33488372093027	1
ENSG00000015413.9	DPEP1	16	89615942	16_54	0	0.0343208840863962	5.76140985205032	3.29797487710259e-06	-0.698529411764535	1
ENSG00000131165.14	CHMP1A	16	89642274	16_54	0	0.134359785974436	18.7296835551868	4.19720178435181e-05	2.15769294647205	3
ENSG00000167523.13	SPATA33	16	89657860	16_54	0	0.0377000992983748	6.63933329203961	4.17471728713743e-06	0.942028985507311	1
ENSG00000185324.21	CDK10	16	89694304	16_54	0	0.0374092604899444	6.5668906646947	4.09731179819784e-06	1.02307692307696	1
ENSG00000158792.15	SPATA2L	16	89702098	16_54	0	0.0309688849120962	4.80195519355979	2.48029750892132e-06	-0.139404858422205	2
ENSG00000158805.11	ZNF276	16	89720353	16_54	0	0.0699021677680284	12.4512707918703	1.451658388209e-05	1.51941196333245	2
ENSG00000075399.13	VPS9D1	16	89718584	16_54	0	0.0305133472988313	4.66371393986684	2.37345969860997e-06	0.334302404618294	3
ENSG00000187741.14	FANCA	16	89816599	16_54	0	0.0717638373355729	12.7002828016315	1.52012447102433e-05	-2.19417475728205	1
ENSG00000204991.10	SPIRE2	16	89817902	16_54	0	0.237136304505765	24.408340173091	9.65375783939557e-05	-2.995433789955	1
ENSG00000258839.3	MC1R	16	89911930	16_54	0	0.047173396518997	8.740552319958	6.87695415688607e-06	-1.44600938967178	1
ENSG00000140995.16	DEF8	16	89928005	16_54	0	0.0522284402815373	9.69766576467255	8.4476200820673e-06	-0.95268586474021	2
ENSG00000177946.5	CENPBD1	16	89972239	16_54	0	0.0339439029849509	5.65823512375464	3.20333879458227e-06	0.697199794275463	3
ENSG00000141013.16	GAS8	16	90018731	16_54	0	0.0498941790492407	9.26755181192132	7.71214185920105e-06	1.46961361694378	3
ENSG00000003249.13	DBNDD1	16	90018731	16_54	0	0.0328094005932292	5.34075513905003	2.92254407037443e-06	0.241769547347734	2
ENSG00000181031.15	RPH3AL	17	216884	17_1	0	0.028197047025093	5.45048774909656	2.56329801976365e-06	-0.433740100698102	2
ENSG00000187624.8	C17orf97	17	410147	17_1	0	0.033666583145711	7.10437130392525	3.98919070669985e-06	0.824769947329089	2
ENSG00000141252.19	VPS53	17	546207	17_1	0	0.0369402379926673	7.97164092892442	4.9114250730783e-06	0.990056759673392	3
ENSG00000167695.14	FAM57A	17	707786	17_1	0	0.0298663066222531	5.98661285673405	2.98210409473359e-06	-0.597728196877193	2
ENSG00000171861.10	MRM3	17	782400	17_1	0	0.0261268305539686	4.74021853014742	2.065595115265e-06	0.101910828025471	1
ENSG00000167699.13	GLOD4	17	783398	17_1	0	0.0271893329691624	5.1114354481918	2.31793652703215e-06	-0.348884381338765	1
ENSG00000159842.14	ABR	17	1229290	17_1	0	0.268898597503727	27.2378132592286	0.00012215770943301	-2.83391003460216	1
ENSG00000074660.15	SCARF1	17	1167104	17_1	0	0.0363575270663146	7.82294641245425	4.74378280983262e-06	-0.928000000000352	1
ENSG00000108953.16	YWHAE	17	1400494	17_2	0	0.0711729873318248	17.492969174356	2.07653297103331e-05	-1.91442542787263	1
ENSG00000167193.7	CRK	17	1463023	17_2	0	0.0210743627651844	6.08935827648498	2.14035634414368e-06	0.325443786982175	1
ENSG00000132376.19	INPP5K	17	1516596	17_2	0	0.0214646419022975	6.25995520703409	2.24106771258417e-06	0.806089354395762	2
ENSG00000174238.14	PITPNA	17	1563110	17_2	0	0.0653901150559619	16.6896925245457	1.82020600501805e-05	1.87999999999998	1
ENSG00000167705.11	RILP	17	1647554	17_2	0	0.0499224306815801	14.1435898688349	1.17764795572762e-05	1.63141353790569	2
ENSG00000167716.18	WDR81	17	1715069	17_2	0	0.0265967862464738	8.25416595815534	3.6615288895705e-06	-0.993939393939394	1
ENSG00000167711.13	SERPINF2	17	1742598	17_2	0	0.0759037022190863	18.104289700801	2.2919469191882e-05	-1.89589768132137	2
ENSG00000132386.10	SERPINF1	17	1762130	17_2	0	0.0337857509722493	10.4853271495784	5.90847860863986e-06	-1.26119402985065	1
ENSG00000132383.11	RPA1	17	1762914	17_2	0	0.0254479030071675	7.84305806609529	3.32887537644605e-06	-0.955126721066527	3
ENSG00000185924.6	RTN4RL1	17	1940352	17_2	0	0.0189867415802514	5.12063671784628	1.62156555678393e-06	0.401175766711166	2
ENSG00000108963.17	DPH1	17	2041931	17_3	0	0.0258550387422245	6.57614827736319	2.83580847083473e-06	-0.607407407407548	1
ENSG00000141258.12	SGSM2	17	2324361	17_3	0	0.118933723342877	20.9989438579698	4.16545620911051e-05	2.57792207792263	1
ENSG00000070444.14	MNT	17	2361819	17_3	0	0.0225496802442443	5.30372775192821	1.99471896373244e-06	0.704481548848895	2
ENSG00000127804.12	METTL16	17	2511919	17_3	0	0.0570421531237507	13.9846069849203	1.33047366113931e-05	-1.96081104581008	2
ENSG00000007168.12	PAFAH1B1	17	2593327	17_3	0	0.0655745490319388	15.3018600245318	1.67355366422357e-05	-2.11789473684273	1
ENSG00000141255.12	SPATA22	17	3508463	17_3	0	0.0323261597278425	8.65835472067578	4.66820150576054e-06	1.01273885350306	1
ENSG00000108381.10	ASPA	17	3471801	17_3	0	0.0210415348772941	4.66033997242019	1.63551722183777e-06	-0.162062810838575	3
ENSG00000167723.14	TRPV3	17	3530877	17_3	0	0.020932309207471	4.61198626735223	1.61014598143381e-06	-0.0403380956113506	3
ENSG00000196689.11	TRPV1	17	3608793	17_3	0	0.0224556250857558	5.26483231400909	1.97183148894642e-06	0.401369863013674	1
ENSG00000197417.7	SHPK	17	3611981	17_3	0	0.0210130663188326	4.64776129137029	1.62889597961317e-06	0.0736267204269637	2
ENSG00000040531.14	CTNS	17	3638781	17_3	0	0.0235259799048431	5.69780789363744	2.23571082621497e-06	-0.530436044106842	2
ENSG00000083457.11	ITGAE	17	3801495	17_4	0	0.0290171262906014	7.05822072293233	3.41593612262567e-06	-0.784386617100127	1
ENSG00000004660.14	CAMKK1	17	3887256	17_4	0	0.152565706982523	22.8394500468803	5.81169311922596e-05	2.4427561288205	2
ENSG00000074370.17	ATP2A3	17	4004014	17_4	0	0.0289121554377343	7.02442401779325	3.38728153615078e-06	1.06249999999995	1
ENSG00000074755.14	ZZEF1	17	4133234	17_4	0	0.0255884636407885	5.88692375139816	2.512422809159e-06	0.530487804877907	1
ENSG00000167740.9	CYB5D2	17	4144447	17_4	0	0.0655384986408441	14.7037472388822	1.60725439636872e-05	-1.9144736842097	1
ENSG00000185722.16	ANKFY1	17	4265361	17_4	0	0.0332137137471664	8.31844374118915	4.60807594178769e-06	-0.927184466019933	1
ENSG00000182557.7	SPNS3	17	4433467	17_4	0	0.105665210597699	19.2626778768665	3.39475776729112e-05	-2.2000827353085	2
ENSG00000183018.8	SPNS2	17	4458805	17_4	0	0.264009734213612	28.3864190258598	0.000124994428378562	-3.07919597734105	2
ENSG00000132382.14	MYBBP1A	17	4555914	17_4	0	0.0223079121223888	4.61067750050726	1.71547256377056e-06	-0.0114113751011817	2
ENSG00000167741.10	GGT6	17	4560421	17_4	0	0.03326808253255	8.33367856274667	4.62407235560817e-06	0.884279475981993	1
ENSG00000141456.14	PELP1	17	4704757	17_4	0	0.0518587357173411	12.4935876112708	1.08061053437353e-05	-2.32352941176462	1
ENSG00000161920.9	MED11	17	4740187	17_4	0	0.0488244339407005	11.9271318514961	9.71255168179522e-06	1.60937499999946	1
ENSG00000182853.11	VMO1	17	4786018	17_4	0	0.0761483405256505	16.1275033552959	2.04827229068773e-05	1.88136014570403	2
ENSG00000182327.7	GLTPD2	17	4789264	17_4	0	0.0786239635362132	16.4319909891094	2.15479136773875e-05	-2.01075268817178	1
ENSG00000161905.12	ALOX15	17	4641943	17_4	0	0.0227181191549454	4.78007505470989	1.81120327338728e-06	-0.146567717996243	1
ENSG00000142484.6	TM4SF5	17	4771511	17_4	0	0.0228600065670527	4.83797155892246	1.84458964938509e-06	0.329670329670134	1
ENSG00000141503.15	MINK1	17	4833543	17_5	0	0.0311540607345319	4.79766234316592	2.49289764369077e-06	0.111111111111103	1
ENSG00000205710.3	C17orf107	17	4899534	17_5	0	0.0695454815880841	12.3428305122458	1.43167285243463e-05	1.52748031031429	2
ENSG00000108556.7	CHRNE	17	4898299	17_5	0	0.042665584749337	7.73813451642414	5.5064802110223e-06	1.14613449428594	2
ENSG00000185245.7	GP1BA	17	4933086	17_5	0	0.0545355607742574	10.0448555168127	9.13657835625154e-06	-1.42241379310387	1
ENSG00000108528.13	SLC25A11	17	4942473	17_5	0	0.0576490654412534	10.5683062064551	1.01614986757032e-05	1.52380952380972	1
ENSG00000091640.7	SPAG7	17	4967598	17_5	0	0.115361821283004	17.1874603781617	3.30699790258719e-05	-2.03724101085184	2
ENSG00000108509.20	CAMTA2	17	4984816	17_5	0	0.0404668472521949	7.24234123013273	4.88808173037434e-06	0.977073441791287	4
ENSG00000196388.8	INCA1	17	4997769	17_5	0	0.0411499583281759	7.39915466810558	5.0782211627712e-06	0.951697007360095	2
ENSG00000129250.11	KIF1C	17	4997482	17_5	0	0.0315828391597736	4.92520403367171	2.59439142759847e-06	0.534683242767456	2
ENSG00000129204.16	USP6	17	5077692	17_5	0	0.0307061971690805	4.66257538610705	2.38787729742156e-06	-0.0221989523956386	3
ENSG00000167840.13	ZNF232	17	5077692	17_5	0	0.0305716379976801	4.62160916838682	2.35652488387813e-06	0.196796507327137	2
ENSG00000161929.14	SCIMP	17	5212582	17_5	0	0.0313579075147189	4.85851036064194	2.54103304949069e-06	-0.287999999999989	1
ENSG00000029725.16	RABEP1	17	5275223	17_5	0	0.0337097705278395	5.53365061348114	3.11119789785492e-06	0.30834046164381	2
ENSG00000108559.11	NUP88	17	5417327	17_5	0	0.0383028390094519	6.72780278658492	4.29797933555555e-06	0.867699614410403	2
ENSG00000129197.14	RPAIN	17	5419805	17_5	0	0.0367952940534896	6.35216817718371	3.89829204190826e-06	0.961832061068951	1
ENSG00000005100.12	DHX33	17	5467619	17_5	0	0.0306721621198353	4.65223061240911	2.37993848195662e-06	-0.329545454545454	1
ENSG00000167842.15	MIS12	17	5478872	17_5	0	0.0748753455266468	13.0439516516567	1.6289513934164e-05	1.70423625689903	4
ENSG00000072849.10	DERL2	17	5486887	17_5	0	0.0479132297543913	8.82680499387247	7.05373410391814e-06	-1.09725685785603	1
ENSG00000091592.15	NLRP1	17	5611778	17_5	0	0.0559900615182793	10.2929685576903	9.61195427974706e-06	-1.37854672974717	2
ENSG00000179314.13	WSCD1	17	5772365	17_5	0	0.0311010711823622	4.78177841626559	2.48041814804876e-06	0.197852828413263	2
ENSG00000091622.15	PITPNM3	17	6555678	17_6	0	0.015706854374362	4.65010146036422	1.21818080397533e-06	-0.137615720651314	2
ENSG00000282936.1	CTC-281F24.5	17	6640796	17_6	0	0.0252385206121543	9.0486895469781	3.80898873600067e-06	1.00000000000004	1
ENSG00000198920.9	KIAA0753	17	6640796	17_6	0	0.128028830339851	24.0214816389913	5.12941307482073e-05	-2.94452195164931	2
ENSG00000129235.10	TXNDC17	17	6640796	17_6	0	0.0252385206121543	9.0486895469781	3.80898873600067e-06	-1.00000000000004	1
ENSG00000256806.5	C17orf100	17	6660456	17_6	0	0.0318765566873226	11.0657336894423	5.88317439562225e-06	-1.87200000000016	1
ENSG00000132530.16	XAF1	17	6755784	17_6	0	0.0176641321491642	5.72585092025945	1.68691207568551e-06	-0.531914893617037	1
ENSG00000177294.6	FBXO39	17	6790147	17_6	0	0.0156464440185651	4.60741742861097	1.20235667006226e-06	0.00769230769230583	1
ENSG00000108839.11	ALOX12	17	6996757	17_6	0	0.0257544950939805	9.40567003631354	4.04020019023361e-06	1.19285714285713	1
ENSG00000219200.11	RNASEK	17	7012114	17_6	0	0.0163692690202946	5.03434556072408	1.37446097744414e-06	-0.406799292763033	2
ENSG00000161940.10	BCL6B	17	7022912	17_6	0	0.0157487856916865	4.66155984540466	1.2244426337917e-06	-0.0325203252032499	1
ENSG00000174327.6	SLC16A13	17	7033923	17_6	0	0.0160894480196709	4.88745372810431	1.31154715390832e-06	-0.403100775193944	1
ENSG00000174326.11	SLC16A11	17	7044260	17_6	0	0.018475124949579	6.23695634866286	1.92185312551689e-06	0.836601307189412	1
ENSG00000161944.16	ASGR2	17	7112920	17_6	0	0.0319661932919844	11.2444556713408	5.99500381028454e-06	1.29007633587848	1
ENSG00000072778.19	ACADVL	17	7217786	17_6	0	0.0197094466285668	6.79795830350969	2.23466811825553e-06	0.778393351800115	1
ENSG00000132535.18	DLG4	17	7219509	17_6	0	0.0181182075691032	6.00657208487004	1.81510615628628e-06	-0.632876712328632	1
ENSG00000175826.11	CTDNEP1	17	7252867	17_6	0	0.0296302502008977	10.6090419434872	5.2429001980977e-06	1.24218749999974	1
ENSG00000170291.14	ELP5	17	7251737	17_6	0	0.032167374073423	11.3746349896962	6.10257582371039e-06	-1.31250000000014	1
ENSG00000181885.18	CLDN7	17	7263503	17_6	0	0.0219112649155439	7.7671636983317	2.8385072874984e-06	-0.966883184168082	2
ENSG00000181856.14	SLC2A4	17	7281773	17_6	0	0.0159752962453309	4.80685002247436	1.28076543382597e-06	0.236220472440951	1
ENSG00000132507.17	EIF5A	17	7306067	17_6	0	0.0783201607596403	19.7445985378213	2.57918196643715e-05	-2.32812499999926	1
ENSG00000132522.15	GPS2	17	7315219	17_6	0	0.037562649209914	12.6712476894281	7.93844975582369e-06	-1.5675675675674	1
ENSG00000215041.9	NEURL4	17	7329692	17_6	0	0.0981589548245285	21.8684837725847	3.58021166955331e-05	2.43947476161951	2
ENSG00000072818.11	ACAP1	17	7336592	17_6	0	0.0181689670549611	5.9890554350218	1.81488318110057e-06	0.67073170731718	1
ENSG00000174292.12	TNK1	17	7380561	17_6	0	0.015754478643746	4.67255273224083	1.22777377506989e-06	0.201564009188208	2
ENSG00000205544.3	TMEM256	17	7403670	17_6	0	0.0173991379044353	5.60538771352084	1.62664766141362e-06	-0.573628363486566	2
ENSG00000169992.9	NLGN2	17	7404617	17_6	0	0.0229980318625702	8.18309388642698	3.13883372974717e-06	-1.06122448979588	1
ENSG00000181284.2	TMEM102	17	7435581	17_7	0	0.0281643097936601	4.63882894361594	2.17905191133306e-06	-0.248995983935692	1
ENSG00000161958.10	FGF11	17	7438174	17_7	0	0.0281632479483682	4.638474175426	2.17880311397544e-06	0.223587223587275	1
ENSG00000170175.10	CHRNB1	17	7443723	17_7	0	0.234004974705747	24.9947045549218	9.75513319070683e-05	-2.84689976448569	2
ENSG00000259224.2	SLC35G6	17	7480879	17_7	0	0.0675516919594138	12.8489027669332	1.44764601585858e-05	1.88295295636625	2
ENSG00000174282.11	ZBTB4	17	7484279	17_7	0	0.0420685700069624	8.38786656493875	5.88531033567699e-06	-1.2847222222223	1
ENSG00000239697.10	TNFSF12	17	7549225	17_7	0	0.0286348661534459	4.79324672244477	2.28920690390862e-06	-0.0199004975124403	1
ENSG00000161956.12	SENP3	17	7562022	17_7	0	0.0359571855399024	6.91860554076295	4.14919997842804e-06	0.55089820359309	1
ENSG00000129226.13	CD68	17	7579461	17_7	0	0.02817498031514	4.64235751558232	2.18153562748927e-06	-0.16535433070868	1
ENSG00000141504.11	SAT2	17	7626953	17_7	0	0.0280942837250885	4.61563016724823	2.16276370546808e-06	-0.131782945736445	1
ENSG00000129244.8	ATP1B2	17	7646327	17_7	0	0.0617638905843118	12.0012390905538	1.23629137225867e-05	1.49726775956215	1
ENSG00000141510.16	TP53	17	7668434	17_7	0	0.0331307771720252	6.15371382048971	3.40039230393543e-06	0.652823920265766	1
ENSG00000141499.16	WRAP53	17	7685993	17_7	0	0.0289603012340522	4.89857859694596	2.36610090208376e-06	-0.291457286432045	1
ENSG00000108947.4	EFNB3	17	7705144	17_7	0	0.0527064255545145	10.505420796244	9.23500473866409e-06	1.19565217391266	1
ENSG00000132510.10	KDM6B	17	7839283	17_7	0	0.0983364859708362	16.4296898571507	2.69466111737227e-05	-1.79827089337221	1
ENSG00000167874.6	TMEM88	17	7855428	17_7	0	0.0303714480877997	5.34220284174849	2.70611331925647e-06	0.687192118226561	1
ENSG00000182224.11	CYB5D1	17	7857386	17_7	0	0.0291778419484197	4.96834060415882	2.41782372190173e-06	-0.258574470304722	2
ENSG00000179859.9	AC025335.1	17	7915877	17_7	0	0.0317455878516796	5.75501813238503	3.04712433426686e-06	-0.457142857142662	1
ENSG00000183011.13	NAA38	17	7877391	17_7	0	0.0280692370245919	4.60731834197756	2.1569443199079e-06	0.0552870790946356	2
ENSG00000170049.9	KCNAB3	17	7929905	17_7	0	0.0298280162695187	5.17382583678994	2.57392733518066e-06	0.588632757442375	2
ENSG00000170043.11	TRAPPC1	17	7931375	17_7	0	0.335135570446275	28.7881068261025	0.000160913965062197	3.1453843569499	3
ENSG00000170037.13	CNTROB	17	7931375	17_7	0	0.0293088130917325	5.01010078618469	2.44909030660355e-06	0.484373068582358	2
ENSG00000132518.6	GUCY2D	17	8020246	17_7	0	0.0287448376918825	4.82897230724042	2.31512626032359e-06	0.20000000000002	1
ENSG00000179477.9	ALOX12B	17	8043721	17_7	0	0.0284367356956724	4.7285309737599	2.24267367496057e-06	-0.207142857142877	1
ENSG00000220205.8	VAMP2	17	8163465	17_7	0	0.0313364795296367	5.63399452441624	2.94460286679545e-06	0.6060606060604	1
ENSG00000179029.14	TMEM107	17	8176178	17_7	0	0.0459885983608336	9.22362056810175	7.07475994027645e-06	1.17180861398685	2
ENSG00000178971.13	CTC1	17	8244958	17_7	0	0.0282768370129604	4.67598407844686	2.20528111248794e-06	0.237350341297047	3
ENSG00000108961.13	RANGRF	17	8288633	17_7	0	0.0292458847364653	4.99005370979433	2.43405333197818e-06	0.43030303030332	1
ENSG00000125434.10	SLC25A35	17	8294964	17_7	0	0.0302801633563907	5.3141172026537	2.68379567008623e-06	0.405213270142349	1
ENSG00000198844.10	ARHGEF15	17	8311399	17_7	0	0.0587843890560413	11.5342770320857	1.13086950403504e-05	-1.47244094488187	1
ENSG00000184619.3	KRBA2	17	8376006	17_7	0	0.0300705155699853	5.24932194174227	2.63271706691506e-06	0.401515151515142	1
ENSG00000161970.12	RPL26	17	8383443	17_7	0	0.0731766123822821	13.6077546800897	1.66080589358725e-05	1.63235294117632	1
ENSG00000133026.12	MYH10	17	8632195	17_8	0	0.0233965275660392	4.61509085500214	1.80090899159119e-06	-0.0119617224880396	1
ENSG00000185156.5	MFSD6L	17	8799810	17_8	0	0.026896936985721	5.91267821187782	2.65244981039284e-06	0.651315789473819	1
ENSG00000170310.14	STX8	17	9576359	17_8	0	0.040514790044716	9.73806388522495	6.58030945097187e-06	1.12987012986999	1
ENSG00000065325.12	GLP2R	17	9822368	17_8	0	0.0271310977281901	5.99340129048348	2.71206958547572e-06	0.627244817278505	2
ENSG00000109047.7	RCVRN	17	9898511	17_8	0	0.0246991322735375	5.11910803882852	2.10880341867596e-06	-0.361506436417723	2
ENSG00000109061.9	MYH1	17	10517917	17_9	0	0.031868412112863	5.97126661396386	3.17385435044416e-06	-0.759259259258992	1
ENSG00000109063.14	MYH3	17	10657936	17_9	0	0.0368477131766799	7.32754627454153	4.50328274285164e-06	0.856118560148586	2
ENSG00000170222.11	ADPRM	17	10698004	17_9	0	0.0301967788370214	5.46859481478771	2.75420631738457e-06	-0.468253968254044	1
ENSG00000133028.10	SCO1	17	10698004	17_9	0	0.0301967788370214	5.46859481478771	2.75420631738457e-06	0.468253968254044	1
ENSG00000187824.8	TMEM220	17	10730041	17_9	0	0.0280072481920015	4.76691371514822	2.22673141634859e-06	-0.174603174603175	1
ENSG00000233670.6	PIRT	17	10837896	17_9	0	0.0583523184120536	11.6448422706216	1.13331811804035e-05	1.38399999999963	1
ENSG00000006788.13	MYH13	17	10361235	17_9	0	0.0279570434157181	4.75019621396076	2.21494474017847e-06	-0.229629629629615	1
ENSG00000154957.13	ZNF18	17	11997123	17_10	0	0.132005250875169	20.4060427075498	4.49272776653189e-05	-2.55555555555617	1
ENSG00000065559.14	MAP2K4	17	12021154	17_10	0	0.0294254826173789	6.17449651389159	3.03029737713e-06	0.791666666666739	1
ENSG00000141052.17	MYOCD	17	12666125	17_11	0	0.129259501136714	21.2359280968663	4.57819015623875e-05	2.20772946859969	1
ENSG00000006740.16	ARHGAP44	17	12789594	17_11	0	0.0409496582888061	10.2971651712503	7.03279675611013e-06	1.24901185770708	1
ENSG00000006744.18	ELAC2	17	12993236	17_11	0	0.0286686654878835	6.96610216072331	3.33086799873574e-06	-0.818422793833178	3
ENSG00000153976.2	HS3ST3A1	17	13601706	17_12	0	0.0618621204167612	14.8663911062741	1.53387673962839e-05	1.77510549723278	2
ENSG00000006695.10	COX10	17	14069543	17_13	0	0.029466122565727	6.21852127270218	3.05611871839857e-06	0.659165281030698	3
ENSG00000125430.8	HS3ST3B1	17	14206191	17_13	0	0.0270351874070423	5.41617096461522	2.44220353014583e-06	-0.35211443434301	2
ENSG00000125409.12	TEKT3	17	15341610	17_14	0	0.0330032670856369	6.16233405649863	3.39205024830363e-06	0.642487046631873	1
ENSG00000239704.10	CDRT4	17	15503398	17_14	0	0.0396403247908048	7.87555767013777	5.20689267229807e-06	-1.07262450926166	2
ENSG00000187607.15	ZNF286A	17	15698649	17_14	0	0.0286524928208147	4.84360023041131	2.31467920057302e-06	0.190650650270518	2
ENSG00000214946.14	TBC1D26	17	15689448	17_14	0	0.0334612164661646	6.29101836005507	3.51093495569189e-06	0.800000000000101	1
ENSG00000170425.3	ADORA2B	17	15976020	17_14	0	0.0379653258787437	7.47147622075504	4.73100771413262e-06	-0.921259842519888	1
ENSG00000011295.15	TTC19	17	16003405	17_14	0	0.0400993978772245	7.98338831775305	5.33931091552222e-06	-1.157746478874	1
ENSG00000166582.9	CENPV	17	16337116	17_14	0	0.0300162744312676	5.27710873536726	2.64187908008111e-06	-0.468253968254121	1
ENSG00000187688.14	TRPV2	17	16415618	17_14	0	0.0373744387896404	7.32472581350487	4.56589750267253e-06	-0.753623188406005	1
ENSG00000181350.11	LRRC75A	17	16482162	17_14	0	0.0351745282756584	6.75752352774947	3.96438618343564e-06	0.808823529411903	1
ENSG00000197566.9	ZNF624	17	16653159	17_15	0	0.0208582584236402	4.66855654969253	1.6241299427734e-06	-0.157593406034824	2
ENSG00000240505.8	TNFRSF13B	17	16973754	17_15	0	0.0211911111366452	4.81564123388767	1.70203293329428e-06	-0.170807453416127	1
ENSG00000133030.20	MPRIP	17	17042896	17_15	0	0.069049636867044	15.8804020725566	1.8288706846785e-05	1.88888888888905	1
ENSG00000179598.5	PLD6	17	17206421	17_15	0	0.0780588355091496	17.0454398432583	2.21916904599297e-05	1.96526054590468	1
ENSG00000154803.12	FLCN	17	17228555	17_15	0	0.0275079284220411	7.24279541839965	3.3229530821226e-06	-0.978758118667086	3
ENSG00000141030.12	COPS3	17	17281085	17_15	0	0.0226261380762421	5.42467952706907	2.0471262404528e-06	-0.527462524105294	2
ENSG00000205309.13	NT5M	17	17302595	17_15	0	0.0227406693345622	5.47158990436302	2.07528089713375e-06	0.488448844884466	1
ENSG00000175662.17	TOM1L2	17	17972697	17_15	0	0.0227310159132044	5.46774711300167	2.07294305310503e-06	-0.8167938931297	1
ENSG00000171962.17	DRC3	17	17972522	17_15	0	0.0229514356878052	5.55747744527701	2.12739273432132e-06	0.839694656488909	1
ENSG00000171953.15	ATPAF2	17	18039299	17_15	0	0.0207983162704414	4.64180519390567	1.61018283917854e-06	0.219696969697017	1
ENSG00000141034.9	GID4	17	18039299	17_15	0	0.0207983162704414	4.64180519390567	1.61018283917854e-06	-0.219696969697017	1
ENSG00000108591.9	DRG2	17	18087320	17_15	0	0.0330009087155588	8.94049359243338	4.92093355097707e-06	0.807009051112039	2
ENSG00000091542.8	ALKBH5	17	18178301	17_15	0	0.0376399504355144	10.1694145351214	6.38417964641609e-06	0.910617349162026	3
ENSG00000131899.10	LLGL1	17	18206014	17_15	0	0.15159077474704	23.4566318868149	5.93059859679169e-05	3.15129773364465	2
ENSG00000177302.14	TOP3A	17	18318497	17_15	0	0.134995669678772	22.3175294342369	5.02488421960824e-05	-3.18811881187996	1
ENSG00000176994.10	SMCR8	17	18315490	17_15	0	0.0232417047141775	5.67440462017108	2.19962367381258e-06	-0.887016414442657	3
ENSG00000176974.19	SHMT1	17	18359274	17_15	0	0.0269995899594	7.06903840706961	3.18330033854478e-06	0.95658610464061	3
ENSG00000171916.16	LGALS9C	17	18573864	17_15	0	0.0243715579023232	6.11587708010915	2.48600584387764e-06	0.662337662337617	1
ENSG00000213077.5	FAM106A	17	18574095	17_15	0	0.0209182727653867	4.69529269797693	1.63813088329319e-06	0.389261744966391	1
ENSG00000108448.20	TRIM16L	17	18702835	17_15	0	0.0217086602330988	5.03984456090088	1.82477897827156e-06	-0.113553113553068	1
ENSG00000171928.13	TVP23B	17	18781496	17_15	0	0.0213798352483362	4.89806761613838	1.74658302897492e-06	-0.339622641509384	1
ENSG00000141127.14	PRPSAP2	17	18864533	17_15	0	0.0207636953775797	4.62633601517203	1.60214539975913e-06	-0.137096774193545	1
ENSG00000214860.4	EVPLL	17	18378059	17_15	0	0.219905032198477	27.1772105027744	9.96781918821387e-05	-3.41363636363683	1
ENSG00000188522.14	FAM83G	17	19004621	17_16	0	0.0335649990138667	6.87809777934541	3.85048193173453e-06	0.628062360801598	1
ENSG00000142494.13	SLC47A1	17	19540132	17_16	0	0.0265350983105962	4.68654091549416	2.07411684922977e-06	-0.037618906629074	2
ENSG00000072210.18	ALDH3A2	17	19649406	17_16	0	0.0288422065060452	5.46327261686809	2.6280974200599e-06	-0.404411764706004	1
ENSG00000108602.17	ALDH3A1	17	19749363	17_16	0	0.0268538349971884	4.79773431164608	2.14883275623018e-06	0.312977099236642	1
ENSG00000083290.19	ULK2	17	19867725	17_16	0	0.0263077522295194	4.60641664868407	2.02118965024123e-06	-0.0441176470588459	1
ENSG00000108599.14	AKAP10	17	19958145	17_16	0	0.0469395421491001	10.0185248478319	7.84337057168658e-06	1.69403509148476	3
ENSG00000128487.16	SPECC1	17	20009366	17_16	0	0.0945863158289646	16.659210483083	2.62810571612003e-05	2.29331951882907	2
ENSG00000124422.11	USP22	17	21042583	17_16	0	0.0405056753909523	8.63597828943453	5.83428345773048e-06	-1.21481481481412	1
ENSG00000178307.9	TMEM11	17	21214602	17_16	0	0.032155090190801	6.47741939869262	3.4738563465251e-06	-0.571428571428556	1
ENSG00000274180.1	NATD1	17	21253556	17_16	0	0.0317589756721283	6.36174683428606	3.36979106596945e-06	0.63873370577275	1
ENSG00000184185.9	KCNJ12	17	21375525	17_16	0	0.0566449426175497	11.7872456252332	1.11361117477575e-05	-1.32183908045942	1
ENSG00000212719.10	C17orf51	17	21574757	17_17	0	0.0278974194971782	8.79892218286518	4.09405446000328e-06	1.0984848484846	1
ENSG00000109046.14	WSB1	17	27294326	17_17	0	0.0177702291343416	4.60611553393534	1.36517384887972e-06	0.096153846153873	1
ENSG00000141068.13	KSR1	17	27481374	17_17	0	0.0359473359136681	11.1648079611864	6.69388231886791e-06	-1.08333333333294	1
ENSG00000168961.16	LGALS9	17	27595519	17_17	0	0.0177902223670446	4.61654974977516	1.36980580444359e-06	-0.404255319148877	1
ENSG00000007171.16	NOS2	17	27879388	17_17	0	0.0202930035152319	5.83838255241449	1.97605480026379e-06	-0.0496453900709306	1
ENSG00000232859.9	LYRM9	17	27879388	17_17	0	0.0202930035152319	5.83838255241449	1.97605480026379e-06	0.0496453900709306	1
ENSG00000087095.12	NLK	17	28041209	17_17	0	0.0238930078466912	7.35642570327742	2.93155323068213e-06	0.765845070422212	1
ENSG00000109084.13	TMEM97	17	28318965	17_17	0	0.0188009838071153	5.12940281188219	1.60844970906431e-06	0.658490908654089	2
ENSG00000109079.9	TNFAIP1	17	28337189	17_17	0	0.0350820594918251	10.9370834580758	6.39950985778594e-06	-1.86637931034453	1
ENSG00000004142.11	POLDIP2	17	28357155	17_17	0	0.0320901933070478	10.104589719788	5.40817981881023e-06	-1.78571428571375	1
ENSG00000244045.12	TMEM199	17	28357155	17_17	0	0.0320901933070478	10.104589719788	5.40817981881023e-06	1.78571428571375	1
ENSG00000109072.13	VTN	17	28375563	17_17	0	0.0188943570691222	5.17539065929725	1.63093015142455e-06	-0.445614035087663	1
ENSG00000076351.12	SLC46A1	17	28407262	17_17	0	0.0221894827244106	6.66863425855839	2.46799447396791e-06	0.612676056337919	1
ENSG00000167524.14	SGK494	17	28609590	17_17	0	0.0195676305062058	5.50045848397627	1.79513550092854e-06	-0.789344803054234	2
ENSG00000132581.9	SDF2	17	28662058	17_17	0	0.0986997200986001	20.7139646481079	3.40988126974423e-05	-2.21230158730227	1
ENSG00000109111.14	SUPT6H	17	28657618	17_17	0	0.0177703650407167	4.60618652912137	1.36520533162297e-06	0.0418250950570321	1
ENSG00000167525.13	PROCA1	17	28708926	17_17	0	0.0468698532414196	13.6506379996867	1.06710375718775e-05	2.25965822238787	2
ENSG00000109113.18	RAB34	17	28716541	17_17	0	0.0714768686577161	17.6333713500558	2.10213681134925e-05	2.55909090908942	1
ENSG00000160602.13	NEK8	17	28726158	17_17	0	0.109900518137355	21.7492205009414	3.98660807268049e-05	-2.81735159817433	1
ENSG00000132591.11	ERAL1	17	28855926	17_17	0	0.022127222127018	6.6425255234097	2.45143415682694e-06	1.13725490196073	1
ENSG00000132589.15	FLOT2	17	28897781	17_17	0	0.0489583949257519	14.0602863203278	1.14810455900021e-05	-1.73939393939419	1
ENSG00000109118.13	PHF12	17	28951821	17_17	0	0.0237280998128183	7.29201832975314	2.88583049127346e-06	0.772030651341528	1
ENSG00000063015.19	SEZ6	17	29006147	17_17	0	0.0272604430927499	8.58374951716015	3.9027438870351e-06	-1.09987927636441	2
ENSG00000221995.5	TIAF1	17	29078026	17_18	0	0.0543672394550641	9.90112843676419	8.97805128003241e-06	1.49118565661838	2
ENSG00000196535.15	MYO18A	17	29160924	17_18	0	0.031770972562987	4.86600376115275	2.57847577408769e-06	-0.173146406834856	2
ENSG00000108256.8	NUFIP2	17	29294331	17_18	0	0.0369626046218602	6.27997563406434	3.87151219035035e-06	-0.615384615384708	1
ENSG00000160551.11	TAOK1	17	29390105	17_18	0	0.0323162346863771	5.02482681539724	2.70833234859613e-06	0.450549450549452	1
ENSG00000176927.15	EFCAB5	17	29929789	17_18	0	0.0543467417021706	9.8975388367689	8.97141262319798e-06	-1.41935483870975	1
ENSG00000141298.17	SSH2	17	29929789	17_18	0	0.0543467417021706	9.8975388367689	8.97141262319798e-06	-1.41935483870975	1
ENSG00000126653.17	NSRP1	17	30114671	17_18	0	0.0538842948872754	9.81707106243303	8.82275550907283e-06	1.34224598930525	1
ENSG00000108578.14	BLMH	17	30292352	17_18	0	0.0460647880442483	8.34266953683458	6.40964864715533e-06	-1.0884353741494	1
ENSG00000108582.11	CPD	17	30378857	17_18	0	0.0336291828172074	5.39666956625972	3.02692908997794e-06	0.499999999999928	1
ENSG00000108587.15	GOSR1	17	30479696	17_18	0	0.0350652172448104	5.78732354452878	3.38465495863549e-06	-0.596774193548583	1
ENSG00000266733.5	TBC1D29	17	30556723	17_18	0	0.0419460665850804	7.46407777858919	5.22188741092652e-06	-1.04764095886651	2
ENSG00000176390.11	CRLF3	17	30822863	17_18	0	0.0454835467185824	8.22346417689905	6.23834276362354e-06	1.23051642601468	2
ENSG00000176208.8	ATAD5	17	30832311	17_18	0	0.0316642634068184	4.83460739202597	2.55323451689814e-06	-0.0606060606060405	1
ENSG00000172171.10	TEFM	17	30909727	17_18	0	0.0574327810331902	10.4182708921529	9.9796566021228e-06	-1.13475177304967	1
ENSG00000126860.11	EVI2A	17	31322205	17_18	0	0.0319263053787532	4.91152052703034	2.61531938255726e-06	-0.275590551181172	1
ENSG00000131242.17	RAB11FIP4	17	31391305	17_18	0	0.0348230435186626	5.72255932363066	3.32366416540052e-06	-0.511312217194556	1
ENSG00000172301.10	COPRS	17	31859593	17_19	0	0.0316398471619112	4.6217015178411	2.43891338213162e-06	0.017241379310352	1
ENSG00000108651.9	UTP6	17	31901865	17_19	0	0.0444720213707907	7.80671648054203	5.79049088777572e-06	-0.982456140350994	1
ENSG00000126858.16	RHOT1	17	32142404	17_19	0	0.0357516354322698	5.76280661008153	3.43629202579031e-06	0.478787878788045	1
ENSG00000176658.16	MYO1D	17	32876987	17_19	0	0.0341071751626106	5.32278897223454	3.02792494336967e-06	0.409090909090857	1
ENSG00000278259.4	MYO19	17	36544271	17_22	0	0.0637922484022196	14.983630466266	1.59420831040764e-05	2.09600000000062	1
ENSG00000278311.4	GGNBP2	17	36544793	17_22	0	0.124601179886374	21.39358007898	4.44596180568496e-05	-2.53152532879304	2
ENSG00000278535.4	DHRS11	17	36593168	17_22	0	0.0748725730285918	16.5022502444193	2.06075343423017e-05	2.20800000000011	1
ENSG00000276023.4	DUSP14	17	37489616	17_22	0	0.0211157864418597	4.63576651221545	1.63263431569735e-06	-0.178589993485947	2
ENSG00000275066.4	SYNRG	17	37523483	17_22	0	0.103849258611247	19.6311744659916	3.4002416964846e-05	-2.35714285714233	1
ENSG00000278053.4	DDX52	17	37643034	17_22	0	0.0272065043833902	6.99335261553547	3.17335221223809e-06	0.942665834771963	2
ENSG00000277399.4	GPR179	17	38348808	17_22	0	0.0256410484689835	6.44152859790983	2.75476669935703e-06	0.660465116279424	1
ENSG00000274211.4	SOCS7	17	38352502	17_22	0	0.02577097893439	6.48858072483058	2.78895003375249e-06	-0.662721893491095	1
ENSG00000275410.4	HNF1B	17	37745598	17_22	0	0.0247420568644432	6.10936290652118	2.52111020295657e-06	-0.60556127703394	1
ENSG00000273604.1	EPOP	17	38675699	17_23	0	0.00874242435995243	5.15742889315574	7.5201280901725e-07	0.116591928251083	1
ENSG00000277972.1	CISD3	17	38730575	17_23	0	0.00848418988000088	5.28432613853337	7.47756331156812e-07	0.639015211394596	2
ENSG00000277258.4	PCGF2	17	38750148	17_23	0	0.00893320742974624	5.8821756668599	8.76406347386717e-07	-0.682404236083242	2
ENSG00000277791.4	PSMB3	17	38752419	17_23	0	0.0126360429914243	9.6870377679727	2.04156021308027e-06	1.35873107115303	3
ENSG00000276293.4	PIP4K2B	17	38800482	17_23	0	0.00907074461512492	5.56660230122859	8.42157343569745e-07	-0.437616387336936	1
ENSG00000273559.4	CWC25	17	38825661	17_23	0	0.0216719514837233	14.9239616578833	5.39438886192761e-06	1.94666666666666	1
ENSG00000125691.12	RPL23	17	38856079	17_23	0	0.0133626050560667	9.74807641473411	2.17255191531348e-06	-1.20930232558174	1
ENSG00000002834.17	LASP1	17	38872816	17_23	0	0.00957135592664382	6.47286113392593	1.03330816712885e-06	0.885496183206035	1
ENSG00000263874.2	LINC00672	17	38924696	17_23	0	0.00878690951819805	5.64587890606886	8.2742343843638e-07	-0.484777904139599	2
ENSG00000141750.6	STAC2	17	39226221	17_23	0	0.0273441236797396	13.665031482327	6.23210485748595e-06	-0.447619047618979	1
ENSG00000108306.11	FBXL20	17	39400178	17_23	0	0.00925681691675229	12.532095689341	1.93484189301416e-06	2.91549295774657	1
ENSG00000125686.11	MED1	17	39451651	17_23	0	0.0141962832858165	13.3217978334212	3.15426081891395e-06	-2.38461538461477	1
ENSG00000131771.13	PPP1R1B	17	39626157	17_23	0	0.00867792648701904	18.0790583998181	2.61668762193148e-06	4.13609467455692	1
ENSG00000131748.15	STARD3	17	39670910	17_23	0	0.0134974932107896	47.2804202920838	1.06437472171003e-05	-6.95522388059303	1
ENSG00000173991.5	TCAP	17	39663922	17_23	0	0.01275235704983	8.22732922004122	1.74988474707649e-06	-0.696969696969703	1
ENSG00000141744.3	PNMT	17	39668086	17_23	0	0.0081406210546936	24.4889134506437	3.32496563275146e-06	-4.94776119403018	1
ENSG00000141736.13	ERBB2	17	39687428	17_23	0	0.00825954830911591	32.3659693661016	4.45866683707794e-06	-5.80179291499551	2
ENSG00000161395.13	PGAP3	17	39696844	17_23	0	0.0111449156330697	48.2264536491388	8.96442045468917e-06	-7.14925373134325	1
ENSG00000141741.11	MIEN1	17	39731781	17_23	0	0.0286985596559523	21.1607568368617	1.01286462372663e-05	3.12250712250547	1
ENSG00000141738.13	GRB7	17	39738210	17_23	0	0.0128268341936411	13.6543931130621	2.92113742308725e-06	2.72183098591485	1
ENSG00000161405.16	IKZF3	17	39863888	17_23	0	0.113571842915822	67.671464532345	0.000128184748065299	7.43124999999908	1
ENSG00000073605.18	GSDMB	17	39920076	17_23	0	0.00900478126126814	10.0587771155954	1.51070079693424e-06	2.61337209302444	1
ENSG00000172057.9	ORMDL3	17	39926578	17_23	0	0.0180240677472594	27.7380576367235	8.33851977286539e-06	4.76762256936589	2
ENSG00000167914.11	GSDMA	17	39952822	17_23	0	0.0105256793589283	50.3031230763208	8.83090455249695e-06	7.44695053369555	2
ENSG00000108344.14	PSMD3	17	39980309	17_23	0	0.0138808037436644	15.3570763498098	3.55535738759744e-06	2.96170212765927	1
ENSG00000008838.19	MED24	17	40033540	17_23	0	0.0352739763708705	27.3714129866737	1.61031835303512e-05	4.0390645002386	2
ENSG00000126368.5	NR1D1	17	40100148	17_23	0	0.106216245645863	28.7167431707337	5.08728696694599e-05	-3.35714285714248	1
ENSG00000188895.11	MSL1	17	40122783	17_23	0	0.0587690202406794	19.4743106714572	1.90884493557741e-05	0.0364583333333318	1
ENSG00000108349.16	CASC3	17	40141200	17_23	0	0.29890523449104	42.6437888913549	0.000212593220443932	-4.36131680856783	2
ENSG00000171475.13	WIPF2	17	40219150	17_23	0	0.0196190589553039	14.7761913274198	4.83504793080873e-06	-2.49500000000101	1
ENSG00000094804.9	CDC6	17	40279052	17_23	0	0.0134193775108985	11.7804148642462	2.63665350665176e-06	-2.2945717708494	2
ENSG00000141753.6	IGFBP4	17	40442978	17_23	0	0.010867476189512	10.7641234592334	1.95104583942136e-06	1.66929133858182	1
ENSG00000131746.12	TNS4	17	40501276	17_23	0	0.160562618585977	32.2752696962198	8.64319732140314e-05	-3.4164037854888	1
ENSG00000073584.18	SMARCE1	17	40626091	17_23	0	0.0790330265203452	26.7731035714009	3.52912821620574e-05	-3.02380952380971	1
ENSG00000213424.8	KRT222	17	40665526	17_23	0	0.0486315361545863	21.8198362339864	1.76982196357433e-05	2.58518518518507	1
ENSG00000171446.6	KRT27	17	40781970	17_24	0	0.0229891741141274	4.77903249013801	1.83241339648172e-06	0.169590643274837	1
ENSG00000167920.8	TMEM99	17	40820746	17_24	0	0.0289328311207207	6.91974268556554	3.33918886068866e-06	0.71427217863206	2
ENSG00000186395.7	KRT10	17	40822818	17_24	0	0.0268899777599456	6.23752677969337	2.7974541151662e-06	0.841009336475717	3
ENSG00000187242.4	KRT12	17	40893538	17_24	0	0.0292113133842313	7.00906823996017	3.41484878978166e-06	-0.930555555555598	1
ENSG00000171401.14	KRT13	17	41505917	17_24	0	0.0826088007521067	16.7917472127398	2.3135682235218e-05	1.86163522012666	1
ENSG00000171346.15	KRT15	17	41522188	17_24	0	0.0260353473629958	5.93676917128956	2.57794498704819e-06	0.551181102362337	1
ENSG00000186847.5	KRT14	17	41586604	17_24	0	0.0233023657982999	4.90486238784574	1.90628112733966e-06	-0.489271497944202	2
ENSG00000173812.10	EIF1	17	41688756	17_24	0	0.0231217246278025	4.83249198516255	1.86359472533634e-06	-0.318000000000046	1
ENSG00000141696.12	P3H4	17	41812449	17_25	0	0.0168373671775437	10.9546144845287	3.0763191347874e-06	-2.62149532710288	1
ENSG00000161594.6	KLHL10	17	41835538	17_25	0	0.0136308862764253	7.18385361363141	1.63320866010469e-06	1.43902632823165	2
ENSG00000141698.16	NT5C3B	17	41836407	17_25	0	0.0110947646700913	5.92102655366626	1.09565849222424e-06	-1.44075829383889	1
ENSG00000131473.16	ACLY	17	41928785	17_25	0	0.014891792525731	7.72902967584384	1.91969422015585e-06	-1.29655172413829	1
ENSG00000204815.9	TTC25	17	41931741	17_25	0	0.0127650606176138	5.73556668937823	1.22112274573911e-06	-0.0757575757575993	1
ENSG00000173786.16	CNP	17	41966534	17_25	0	0.0130569539395188	7.52623478754206	1.63900296810949e-06	-1.90552447239242	2
ENSG00000187595.15	ZNF385C	17	42098815	17_25	0	0.0110368999209461	6.50027802574764	1.19657284434681e-06	1.13913043478308	1
ENSG00000108771.12	DHX58	17	42112643	17_25	0	0.0623271311517268	24.4943205243113	2.5462593655306e-05	3.0059523809533	1
ENSG00000108774.14	RAB5C	17	42155150	17_25	0	0.0119995526993369	5.39289062013356	1.07931142648986e-06	1.62807017543961	1
ENSG00000173757.9	STAT5B	17	42276835	17_25	0	0.0114372742747456	9.8363818829168	1.87636802151639e-06	-3.63387157619226	2
ENSG00000168610.14	STAT3	17	42386961	17_25	0	0.0327673112349985	20.2689659247786	1.10772639536468e-05	3.10839160839346	1
ENSG00000177469.12	PTRF	17	42419266	17_25	0	0.0938339305909496	36.0178057810488	5.63686022932641e-05	-5.8409090909096	1
ENSG00000033627.16	ATP6V0A1	17	42458547	17_25	0	0.0290759148851045	10.7964144054334	5.23567934214016e-06	-0.269173098326669	2
ENSG00000108784.9	NAGLU	17	42534022	17_25	0	0.0849045939118858	31.0012989619716	4.39006738013437e-05	4.98523226115035	2
ENSG00000108786.10	HSD17B1	17	42549361	17_25	0	0.0353788781916853	13.0161259938043	7.68043658058994e-06	-1.82143962180795	2
ENSG00000108788.11	MLX	17	42568614	17_25	0	0.0426091125236121	26.6088399042234	1.89098696332678e-05	-4.67625899280672	1
ENSG00000131470.14	PSMC3IP	17	42578807	17_25	0	0.0234024668259771	9.38623767980361	3.66364421038978e-06	0.696000000000154	1
ENSG00000141699.10	FAM134C	17	42607430	17_25	0	0.0498651484420499	28.3917542226076	2.36129065637127e-05	4.76978417266112	1
ENSG00000131462.7	TUBG1	17	42608857	17_25	0	0.031504635200608	12.1176108441378	6.36724501138304e-06	-1.73294534906015	3
ENSG00000037042.8	TUBG2	17	42659763	17_25	0	0.0122474801916006	6.09578024644358	1.24519151759875e-06	1.31548404806909	3
ENSG00000184451.5	CCR10	17	42683904	17_25	0	0.0186761871682912	7.89779850157442	2.4601091287565e-06	0.170542635658907	1
ENSG00000108797.11	CNTNAP1	17	42683904	17_25	0	0.0186761871682912	7.89779850157441	2.4601091287565e-06	-0.170542635658907	1
ENSG00000108799.12	EZH1	17	42745452	17_25	0	0.112652175167462	23.1372630958687	4.34722053333465e-05	2.48837209302341	1
ENSG00000126562.16	WNK4	17	42780435	17_25	0	0.0119453768281745	6.49025936793473	1.29306993116016e-06	-0.35234899328851	1
ENSG00000126581.12	BECN1	17	42810491	17_25	0	0.0117834513408347	5.26119950120736	1.03399249990661e-06	-0.908653846153751	1
ENSG00000131480.8	AOC2	17	42844639	17_25	0	0.193986040013303	31.8355114353758	0.000103001230801187	-3.89696969696904	1
ENSG00000266967.6	AARSD1	17	42968450	17_25	0	0.0122738368228715	5.6202656708282	1.15052827434548e-06	-0.316455696202449	1
ENSG00000267060.5	PTGES3L	17	42985119	17_25	0	0.0117970992458328	6.64747339965943	1.3079524230668e-06	-2.05263157894757	1
ENSG00000068079.7	IFI35	17	43007284	17_25	0	0.0152196189160596	12.0452168497519	3.05758477266247e-06	2.75454545454554	1
ENSG00000108828.15	VAT1	17	43024671	17_25	0	0.0145176461185541	8.41830206278921	2.03835966220237e-06	1.46616541353402	1
ENSG00000108830.9	RND2	17	43024814	17_25	0	0.0141977017966375	8.18402735070578	1.93796186968737e-06	1.43609022556418	1
ENSG00000188554.13	NBR1	17	43170415	17_25	0	0.0138010104202247	6.45717737354328	1.48632473635289e-06	0.0423940149625875	1
ENSG00000175906.4	ARL4D	17	43398890	17_25	0	0.011587049280635	5.02887331139546	9.7185988100154e-07	-0.451127819548693	1
ENSG00000005102.12	MEOX1	17	43661910	17_25	0	0.0292782967236314	13.1641601723996	6.42834344021426e-06	1.35243553008564	1
ENSG00000108861.8	DUSP3	17	43777219	17_26	0	0.028586417420651	5.75156466665807	2.74224241344555e-06	0.686666666666728	1
ENSG00000108852.14	MPP2	17	43910073	17_26	0	0.197530468568824	24.2436540525015	7.98715803794568e-05	2.57790217290695	2
ENSG00000091947.9	TMEM101	17	44014960	17_26	0	0.0424929720810099	9.45609595626415	6.70176328810453e-06	1.20831184506946	2
ENSG00000161654.9	LSM12	17	44072390	17_26	0	0.0330132775630048	7.09462572287951	3.90641373309296e-06	0.631578947368629	1
ENSG00000108840.15	HDAC5	17	44124110	17_26	0	0.0254723231546599	4.67729632912087	1.98711749396186e-06	0.00483091787439619	1
ENSG00000013306.15	SLC25A39	17	44317093	17_26	0	0.0286567528210188	5.77446822086205	2.75993642907537e-06	-0.584531851429305	4
ENSG00000186566.12	GPATCH8	17	44505868	17_26	0	0.0307657734117091	6.43662174505552	3.30282779567453e-06	0.781249999999886	1
ENSG00000180340.6	FZD2	17	44557317	17_26	0	0.0268091683021627	5.15354831354756	2.30435719084049e-06	-0.297029702970248	1
ENSG00000161692.17	DBF4B	17	44708802	17_26	0	0.0356710837479052	7.81802258486161	4.6512890632889e-06	-1.07340327130433	3
ENSG00000073670.13	ADAM11	17	44758745	17_26	0	0.0277937270453423	5.48951456598326	2.54472487713477e-06	0.648148148147947	1
ENSG00000131097.6	HIGD1B	17	44489982	17_26	0	0.0549591140135433	11.8737494484176	1.08839793469291e-05	1.54287136308055	2
ENSG00000108883.12	EFTUD2	17	44898746	17_26	0	0.0791468080634868	15.3277892104288	2.02335939202327e-05	1.84203462487417	2
ENSG00000186185.13	KIF18B	17	44947872	17_26	0	0.0281967590602618	5.62365918677335	2.64471142863179e-06	0.669354838709771	1
ENSG00000136448.11	NMT1	17	45051538	17_27	0	0.0497408240762786	16.4788009821434	1.36709498580783e-05	2.24764868153327	2
ENSG00000172992.11	DCAKD	17	45061229	17_27	0	0.0277272325822018	11.0113246470911	5.09220874173201e-06	-1.5519480519482	1
ENSG00000181513.14	ACBD4	17	45124821	17_27	0	0.0140041107074566	4.66710928684613	1.0900931523724e-06	0.360465116279067	1
ENSG00000161714.11	PLCD3	17	45132360	17_27	0	0.0298349897654293	11.6940743806239	5.81904680791372e-06	1.58219178082217	1
ENSG00000184922.13	FMNL1	17	45221021	17_27	0	0.0576495967920975	17.8685673402688	1.71809080243998e-05	2.31205673758847	1
ENSG00000159314.11	ARHGAP27	17	45434069	17_27	0	0.0163334193004597	6.09346349510183	1.65997455272183e-06	1.58214350222062	2
ENSG00000120071.13	KANSL1	17	46044213	17_27	0	0.0187064580804812	7.35116669341913	2.29354856969286e-06	-0.528735632183861	1
ENSG00000228696.8	ARL17B	17	46044213	17_27	0	0.0187064580804812	7.35116669341913	2.29354856969286e-06	-0.528735632183861	1
ENSG00000238083.7	LRRC37A2	17	46044213	17_27	0	0.0187064580804812	7.35116669341913	2.29354856969286e-06	-0.528735632183861	1
ENSG00000185829.17	ARL17A	17	46044213	17_27	0	0.018474127834141	7.23603640145817	2.22958889692673e-06	-1.63423270396376	3
ENSG00000186868.15	MAPT	17	45942346	17_27	0	0.0141984584094526	4.79497536860761	1.13550141510624e-06	0.900000000000067	1
ENSG00000176681.14	LRRC37A	17	46286374	17_27	0	0.0189923656680464	7.49174995102405	2.37313498946608e-06	0.397515527950398	1
ENSG00000108379.9	WNT3	17	46788237	17_27	0	0.0140099943734271	4.67118991611235	1.09150465236659e-06	-1.27388535031839	1
ENSG00000108433.16	GOSR2	17	46918734	17_27	0	0.0144902073944291	4.98321134717289	1.20432586538365e-06	0.308246211746932	2
ENSG00000179673.4	RPRML	17	46979669	17_27	0	0.0296522447007573	11.6366502402973	5.75500442687963e-06	-1.3172690763057	1
ENSG00000004897.11	CDC27	17	47189066	17_27	0	0.0139123790102398	4.60627895724694	1.06883764498076e-06	0.00452754782796323	2
ENSG00000198336.9	MYL4	17	47196255	17_27	0	0.0141933744809166	4.7915383706853	1.13428120877992e-06	-0.0853650921769498	2
ENSG00000259207.7	ITGB3	17	47253855	17_27	0	0.087062134564703	21.7806259991704	3.16271293033881e-05	2.23456790123436	1
ENSG00000178852.15	EFCAB13	17	47323097	17_27	0	0.0189872569892013	7.48996746550499	2.37193216986007e-06	-1.35032995881335	3
ENSG00000141279.15	NPEPPS	17	47522647	17_27	0	0.110395771586062	24.0609341893775	4.43021731393797e-05	2.80116382426056	2
ENSG00000108424.9	KPNB1	17	47648565	17_27	0	0.0430541688613759	15.1221886591552	1.08590033538178e-05	2.28928954803151	2
ENSG00000198933.9	TBKBP1	17	47694450	17_27	0	0.0749914050587831	20.3576637174907	2.54624114930506e-05	2.66507927830867	2
ENSG00000120068.6	HOXB8	17	47729700	17_27	0	0.0195141928412882	7.74427279296351	2.52052692258504e-06	-0.971717171716919	1
ENSG00000184361.12	SPATA32	17	45214912	17_27	0	0.0318504726397257	12.304050147843	6.53618113967821e-06	2.03759398496257	1
ENSG00000006025.11	OSBPL7	17	47821691	17_28	0	0.0309882336677948	8.0528255900945	4.16203013946405e-06	-1.77077329410401	2
ENSG00000159111.12	MRPL10	17	47829233	17_28	0	0.0889306015736111	17.9887285290683	2.66815959710196e-05	-2.72643417608301	2
ENSG00000141294.9	LRRC46	17	47831817	17_28	0	0.0409534469114363	10.659147898181	7.28069862683762e-06	2.20472440944924	1
ENSG00000141295.13	SCRN2	17	47833571	17_28	0	0.0234822477423212	5.46903657500428	2.14195626475751e-06	0.570607092555728	3
ENSG00000167182.13	SP2	17	47896427	17_28	0	0.0224106875993291	5.03483134227398	1.88191591185371e-06	-0.597938144329734	1
ENSG00000108439.9	PNPO	17	47940751	17_28	0	0.0269992682033769	6.76832292965843	3.04784705814023e-06	-1.50595730023898	2
ENSG00000167183.2	PRR15L	17	47957814	17_28	0	0.021864455320959	4.80534919577381	1.75236157233689e-06	-0.103030303030257	1
ENSG00000108465.14	CDK5RAP3	17	47968118	17_28	0	0.0261520349493819	6.47140274735691	2.82269544540928e-06	-1.14237042274956	2
ENSG00000108468.14	CBX1	17	48099162	17_28	0	0.0315759078233342	8.22775907777492	4.333088083667e-06	0.906403940887015	1
ENSG00000002919.14	SNX11	17	48102870	17_28	0	0.0475095635290732	12.0522570287587	9.55013544667896e-06	-2.01999999999962	1
ENSG00000141293.15	SKAP1	17	48426596	17_28	0	0.030654354607711	7.95162500825789	4.06544578132129e-06	1.33914985244256	2
ENSG00000173917.10	HOXB2	17	48544466	17_28	0	0.0418854170354058	10.8698382558972	7.59357053314312e-06	1.61392405063334	1
ENSG00000182742.5	HOXB4	17	48580500	17_28	0	0.022035768923377	4.87799420531727	1.79279071864742e-06	-0.532110091743112	1
ENSG00000120093.11	HOXB3	17	48606438	17_28	0	0.0265381858646074	6.60758900144906	2.92465308533434e-06	1.00588235294164	1
ENSG00000120075.5	HOXB5	17	48594454	17_28	0	0.0272881028362877	6.86713222396319	3.12542339206252e-06	1.06024096385544	1
ENSG00000170689.9	HOXB9	17	48626683	17_28	0	0.0358771190853624	9.42045161369645	5.63701760232303e-06	1.24425287356318	1
ENSG00000260027.4	HOXB7	17	48633302	17_28	0	0.0225584431937965	5.09583354703361	1.91727524051904e-06	-0.415857543295305	2
ENSG00000170703.15	TTLL6	17	48817235	17_28	0	0.0219272140578516	4.83205009770631	1.76715640927113e-06	0.261170534515281	3
ENSG00000136436.14	CALCOCO2	17	48831378	17_28	0	0.0236960280232621	5.55331149414073	2.19476332683527e-06	0.646437994723102	1
ENSG00000159199.13	ATP5G1	17	48883398	17_28	0	0.0239445337636423	5.65033929252009	2.25652951224681e-06	0.468573479985462	3
ENSG00000159210.9	SNF8	17	48945499	17_28	0	0.0272607736953956	6.85766290334037	3.11798783273465e-06	-0.918699186991778	1
ENSG00000167083.6	GNGT2	17	49210289	17_28	0	0.0214344933933414	4.62080698159924	1.65192816049827e-06	0.0399002493765639	1
ENSG00000108798.8	ABI3	17	49210289	17_28	0	0.0214344933933414	4.62080698159924	1.65192816049827e-06	-0.0399002493765639	1
ENSG00000198740.8	ZNF652	17	49360957	17_28	0	0.0247128570783863	5.94421308820433	2.45006402075265e-06	0.537414965986352	1
ENSG00000167080.8	B4GALNT2	17	49131963	17_28	0	0.0310873675205735	8.08228911604284	4.19062148136089e-06	-0.927419354838704	1
ENSG00000182575.7	NXPH3	17	49575631	17_29	0	0.0587509828326228	15.479175679474	1.51678166787519e-05	1.68992248061947	1
ENSG00000121067.17	SPOP	17	49678379	17_29	0	0.0191495390991272	5.00137258734627	1.59737778592475e-06	0.341275273753499	2
ENSG00000121073.13	SLC35B1	17	49704646	17_29	0	0.114497047622739	21.8468098187937	4.17198196078414e-05	2.39658763431163	2
ENSG00000108813.10	DLX4	17	49969107	17_29	0	0.0201212434998256	5.46099161430941	1.83267912040338e-06	0.460506947414902	2
ENSG00000064195.7	DLX3	17	49994861	17_29	0	0.0194876224718175	5.16385962629935	1.67839196248615e-06	0.390551380848212	2
ENSG00000005882.11	PDK2	17	50106924	17_29	0	0.0276704934950732	8.42427469811225	3.88785026326909e-06	0.88321167883232	1
ENSG00000108823.15	SGCA	17	50164371	17_29	0	0.104105893391447	20.9283575272534	3.63387987656209e-05	2.12213740458032	1
ENSG00000108821.13	COL1A1	17	50194694	17_29	0	0.0325669704986545	9.94372501850104	5.4011541492112e-06	-1.24999999999989	1
ENSG00000015532.9	XYLT2	17	50346069	17_29	0	0.0405288163795553	11.9887970442907	8.1040037696985e-06	1.47587719298235	1
ENSG00000108826.15	MRPL27	17	50372866	17_29	0	0.11679082577468	22.0387001990896	4.292939932372e-05	-2.55284552845566	1
ENSG00000154920.14	EME1	17	50372866	17_29	0	0.11679082577468	22.0387001990896	4.292939932372e-05	-2.55284552845566	1
ENSG00000108829.9	LRRC59	17	50397140	17_29	0	0.0262706770163755	7.9407599359739	3.47931249966718e-06	1.08275862068998	1
ENSG00000167107.12	ACSF2	17	50425759	17_29	0	0.0639124823969228	16.2749120949658	1.73486003766194e-05	-2.00637146751311	2
ENSG00000136457.9	CHAD	17	50465793	17_29	0	0.0984441836813337	20.3905091090674	3.34794440030178e-05	2.28672755867974	2
ENSG00000136449.13	MYCBPAP	17	50508193	17_29	0	0.0419429476080795	12.310136023221	8.61156145688227e-06	-1.63779527559049	1
ENSG00000006282.20	SPATA20	17	50546684	17_29	0	0.0184555642301317	4.65872837385166	1.43401872565933e-06	-0.169578563050235	2
ENSG00000108846.15	ABCC3	17	50635350	17_29	0	0.0760550820871699	17.9247255561439	2.27374030315479e-05	1.81118881118844	1
ENSG00000154945.6	ANKRD40	17	50707739	17_29	0	0.0560084817556679	15.0281942395387	1.4038499973078e-05	1.77830637226494	2
ENSG00000108848.15	LUC7L3	17	50719191	17_29	0	0.046671339702115	13.3122512466682	1.03624364149833e-05	1.63768115941995	1
ENSG00000173714.7	WFIKKN2	17	50834628	17_29	0	0.0183828213072703	4.62207449330978	1.41712843336734e-06	0.0150375939849592	1
ENSG00000141232.4	TOB1	17	50868392	17_29	0	0.0192437201069198	5.04692132480036	1.61985325109834e-06	0.384057971014474	1
ENSG00000008294.20	SPAG9	17	51121096	17_29	0	0.086923429698073	19.1980575576244	2.78326301591094e-05	-2.0985567332042	2
ENSG00000239672.7	NME1	17	51153539	17_29	0	0.0280296273953152	8.54442290314496	3.99447921482313e-06	-1.17739457979201	2
ENSG00000243678.11	NME2	17	51175531	17_29	0	0.0198186759358796	5.32028049164488	1.75860891892343e-06	-0.37894736842121	1
ENSG00000011260.13	UTP18	17	51260896	17_29	0	0.0331853445124964	10.1193458980116	5.60091365256154e-06	-1.33165829145677	1
ENSG00000166260.10	COX11	17	54966561	17_32	0	0.0246857008913034	4.89360871718175	2.01481330072258e-06	0.0729927007299632	1
ENSG00000166263.13	STXBP4	17	54968815	17_32	0	0.027084272838233	5.75686562951649	2.60053904302868e-06	-0.555023923445226	1
ENSG00000141179.13	PCTP	17	55750621	17_33	0	0.0358214948793671	9.07976703052089	5.42473486314609e-06	1.15189495697781	2
