## Supplementary_figures_tables for "Adjusting for genetic confounders in transcriptome-wide association studies leads to reliable detection of causal genes": IBD_Stomach.csv (part 2 of 2)

id	genename	chrom	pos	region_tag	cs_index	PIP	tau2	PVE	z	num_eqtl
ENSG00000153933.9	DGKE	17	56834477	17_33	0	0.262008537082165	23.1130951276018	0.000101002856077253	4.22525729816327	2
ENSG00000214226.8	C17orf67	17	56839610	17_33	0	0.112181219856114	18.8723718765782	3.53107343378215e-05	3.90780141844012	1
ENSG00000121058.4	COIL	17	56960701	17_33	0	0.0377025270939729	9.5619673461392	6.01281473288352e-06	1.17518248175189	1
ENSG00000121064.12	SCPEP1	17	56978993	17_33	0	0.0331743363117165	8.25214255195146	4.56592812033064e-06	0.939621769525244	2
ENSG00000121057.12	AKAP1	17	57084964	17_33	0	0.0266956126314307	6.48481098198234	2.88733595681986e-06	0.756218905472793	1
ENSG00000181610.12	MRPS23	17	57840277	17_34	0	0.0209652422207698	4.60855409239297	1.61147910726919e-06	-0.043478260869546	1
ENSG00000180891.12	CUEDC1	17	57954797	17_34	0	0.0867573784546042	17.9456505152934	2.59672364089159e-05	1.9941504215329	2
ENSG00000264364.2	DYNLL2	17	58086370	17_34	0	0.0219799368978109	5.04776805541804	1.85048657092373e-06	0.294832826747843	1
ENSG00000011143.16	MKS1	17	58211949	17_34	0	0.023434140574472	5.64339984585698	2.20571785289067e-06	0.24626865671642	1
ENSG00000005381.7	MPO	17	58280472	17_34	0	0.0233509169921999	5.61028854305223	2.18498894326105e-06	-1.00000000000001	1
ENSG00000005379.15	TSPOAP1	17	58345753	17_34	0	0.0228878987145279	5.42406843247967	2.0705760612316e-06	0.354838709677444	1
ENSG00000213246.6	SUPT4H1	17	58354092	17_34	0	0.0698143924673221	15.8773756013647	1.84877384056033e-05	-2.17469879518051	1
ENSG00000108389.9	MTMR4	17	58517099	17_34	0	0.0252964154222861	6.3548345354732	2.68116373983389e-06	0.763779527559256	1
ENSG00000108387.14	SEPT4	17	58538636	17_34	0	0.0759665198887645	16.6794244598644	2.11331092276704e-05	2.31100411626674	2
ENSG00000121101.15	TEX14	17	58690513	17_34	0	0.0588007637210878	14.2529624355167	1.39781022482172e-05	-2.20804093070452	2
ENSG00000108384.14	RAD51C	17	58692618	17_34	0	0.0425727075726358	11.2156531666593	7.9637193738895e-06	1.86184210526243	1
ENSG00000108395.13	TRIM37	17	59106801	17_34	0	0.023799327687084	5.78721363730244	2.29717620543593e-06	-0.656249999999939	1
ENSG00000182628.12	SKA2	17	59150137	17_34	0	0.0564607486209257	13.869827633895	1.30610412704591e-05	2.16071228637334	2
ENSG00000167447.12	SMG8	17	59209673	17_34	0	0.109286842169592	20.1624482568995	3.67511766833621e-05	2.42639593908504	1
ENSG00000153982.10	GDPD1	17	59220066	17_34	0	0.0476794271368133	12.2787938624509	9.76442879551475e-06	1.85185185185044	1
ENSG00000141367.11	CLTC	17	59619369	17_35	0	0.0246806260044898	6.86376701790716	2.82539264391012e-06	-0.532727272727438	1
ENSG00000062716.12	VMP1	17	59707167	17_35	0	0.0187737034185903	5.04886735723426	1.58089861675063e-06	-0.744186046511803	1
ENSG00000141378.14	PTRH2	17	59707125	17_35	0	0.01912334135577	4.93800867715572	1.57498249663931e-06	0.461339359541716	2
ENSG00000108423.14	TUBD1	17	59898752	17_35	0	0.0401950745603267	13.1149363196787	8.79223181986127e-06	-2.01006711409481	1
ENSG00000108443.13	RPS6KB1	17	59897552	17_35	0	0.0994176704291689	19.4398045378109	3.22341024525501e-05	3.60000000000062	1
ENSG00000189050.15	RNFT1	17	59964765	17_35	0	0.247874244791082	22.3607791356055	9.24439388424771e-05	-3.96029689383186	2
ENSG00000068097.14	HEATR6	17	60079031	17_35	0	0.0296793994323307	9.55933856444379	4.73198171294444e-06	1.41762828625266	2
ENSG00000167434.9	CA4	17	60149439	17_35	0	0.0193401148294655	4.88248954619266	1.57492717242409e-06	0.126582278481033	1
ENSG00000170832.12	USP32	17	60422564	17_35	0	0.0296210637811487	9.5338816924534	4.71010420291356e-06	1.41439999999987	1
ENSG00000253506.2	NACA2	17	61590991	17_36	0	0.0467551639294847	9.49892197774768	7.40736951853792e-06	-1.12659885770531	2
ENSG00000136492.8	BRIP1	17	61863458	17_36	0	0.0850163835168379	15.1559587813107	2.14904815837567e-05	-1.86227484582264	2
ENSG00000108510.9	MED13	17	62063601	17_36	0	0.027942392644112	4.68519906648891	2.18349270196408e-06	0.205555555555617	1
ENSG00000011028.13	MRC2	17	62559897	17_36	0	0.0282485107422497	4.78672793810908	2.25524852110514e-06	0.331460674157298	1
ENSG00000170921.15	TANC2	17	63009798	17_36	0	0.0360222108046016	7.05556334232039	4.2389877756106e-06	0.898123324396447	1
ENSG00000008283.15	CYB561	17	63445643	17_36	0	0.0318607883451099	5.90889607018371	3.13995174951006e-06	-0.576000000000156	1
ENSG00000159640.15	ACE	17	63498888	17_37	0	0.0810038568228178	15.8630258345553	2.14314637736874e-05	2.01538461538483	1
ENSG00000198909.7	MAP3K3	17	63620109	17_37	0	0.0407656954342047	9.38149606513953	6.37862486963437e-06	1.3840579710151	1
ENSG00000136490.8	LIMD2	17	63701329	17_37	0	0.038019506854294	8.72857282741143	5.53490058608625e-06	1.2992700729927	1
ENSG00000266173.6	STRADA	17	63741669	17_37	0	0.0750487724370276	15.1361886428701	1.89461176680401e-05	-1.64445219995272	2
ENSG00000198231.12	DDX42	17	63774006	17_37	0	0.0264736593245392	5.35054992473306	2.36250372610908e-06	-0.663644118930301	2
ENSG00000108588.13	CCDC47	17	63776708	17_37	0	0.0450042169212938	10.308898923758	7.7379442497873e-06	1.48175182481805	1
ENSG00000087191.12	PSMC5	17	63827368	17_37	0	0.0282755583074784	5.96393725643864	2.81257660717804e-06	-0.496062992126065	1
ENSG00000108592.16	FTSJ3	17	63830911	17_37	0	0.0273235465457166	5.64484135675333	2.57246169011851e-06	-0.425196850393676	1
ENSG00000108604.15	SMARCD2	17	63843531	17_37	0	0.0287536106396051	6.12018788284364	2.93506178468761e-06	-0.527559055118239	1
ENSG00000007312.12	CD79B	17	63931605	17_37	0	0.032574360650191	7.28395471612934	3.95733889091944e-06	1.04387558478143	2
ENSG00000224383.7	PRR29	17	64001974	17_37	0	0.0268708861324258	5.48924443327059	2.46011078138443e-06	0.451851851851918	1
ENSG00000178607.15	ERN1	17	64128939	17_37	0	0.0270310276525113	5.54458606255774	2.49972245407087e-06	0.529562982004803	1
ENSG00000136478.7	TEX2	17	64262312	17_37	0	0.0255435059120872	5.01755475386105	2.13763096084646e-06	-0.373413633275309	2
ENSG00000256525.6	POLG2	17	64497049	17_37	0	0.0346995740256079	7.87423338086022	4.55714168644315e-06	0.926267281106141	1
ENSG00000108854.15	SMURF2	17	64658535	17_37	0	0.0402335384101997	9.25840530102994	6.21275923238629e-06	0.933035714285341	1
ENSG00000173826.14	KCNH6	17	63523356	17_37	0	0.0250638305641437	4.84111299633096	2.02373093853784e-06	0.299212598425293	1
ENSG00000154240.16	CEP112	17	66192315	17_38	0	0.0266829070917808	5.57908803567988	2.48288419555535e-06	-0.468410787619877	2
ENSG00000091583.10	APOH	17	66256717	17_38	0	0.0353276807388097	8.19710208647747	4.82987149948308e-06	-1.05744125326416	1
ENSG00000154229.11	PRKCA	17	66302249	17_38	0	0.0389796752413982	9.11721087203233	5.92734658003511e-06	-1.15675675675721	1
ENSG00000198265.11	HELZ	17	67245838	17_39	0	0.013678057168764	4.89800301050256	1.11738688043818e-06	-0.261904761904758	1
ENSG00000130935.9	NOL11	17	67718116	17_39	0	0.0161007386502052	6.40929609070939	1.72114017192811e-06	-0.673267326732519	1
ENSG00000186665.9	C17orf58	17	67996676	17_39	0	0.0263514168219597	10.9861811382931	4.82848438809002e-06	1.5891788897828	2
ENSG00000182481.8	KPNA2	17	68035083	17_39	0	0.0840175619535327	21.890070418654	3.06744891766842e-05	2.41496598639395	1
ENSG00000196704.11	AMZ2	17	68247753	17_39	0	0.0327645371365379	13.0170262777096	7.11337860272038e-06	1.49454096101668	2
ENSG00000141337.12	ARSG	17	68259066	17_39	0	0.0151356939402821	5.83629254043658	1.47332817916173e-06	-0.639999999999782	1
ENSG00000070540.12	WIPI1	17	68457269	17_39	0	0.0163281610065104	6.53935401839899	1.78087004504878e-06	0.755555555555253	1
ENSG00000108946.14	PRKAR1A	17	68479296	17_39	0	0.0133520659790146	4.67457608347572	1.04100018830981e-06	0.125092296345993	2
ENSG00000141338.13	ABCA8	17	68955015	17_39	0	0.0191585235130606	8.02254240096623	2.56350496561598e-06	0.841269841269841	1
ENSG00000154258.16	ABCA9	17	69061028	17_39	0	0.0172011169729379	7.02243141782607	2.01467158551062e-06	0.998566142386491	2
ENSG00000154262.12	ABCA6	17	69142422	17_39	0	0.0821303275858755	21.6732168805276	2.96884167359517e-05	2.37777777777772	1
ENSG00000154265.15	ABCA5	17	69323860	17_39	0	0.0137450349827158	4.9432502984345	1.13323128709413e-06	0.242187499999973	1
ENSG00000153822.13	KCNJ16	17	70053099	17_40	0	0.0350374376221939	6.88750243336414	4.02489178714253e-06	-0.766811292810385	2
ENSG00000133195.11	SLC39A11	17	73096657	17_41	0	0.00774445926318435	4.99509124992408	6.45200405305896e-07	-0.304878048780444	1
ENSG00000166685.11	COG1	17	73193043	17_41	0	0.0229009804158441	14.8097984897578	5.65670238965493e-06	1.65322580645128	1
ENSG00000133193.12	FAM104A	17	73236991	17_41	0	0.0139595495304368	10.2828741727279	2.39412064195081e-06	1.25806451612903	1
ENSG00000141219.15	C17orf80	17	73232628	17_41	0	0.0162058345805055	11.6414999107969	3.14659208805217e-06	-1.38709677419355	1
ENSG00000187959.9	CPSF4L	17	73267111	17_41	0	0.00997107909695128	7.36411252347112	1.22468016162216e-06	0.887500000000325	1
ENSG00000069188.16	SDK2	17	73643946	17_41	0	0.0392005052186369	19.817781171787	1.29570698041336e-05	-2.0353437405764	2
ENSG00000141540.10	TTYH2	17	74213069	17_41	0	0.0100852505149239	7.50713782679558	1.26276107265698e-06	-0.888692579504934	1
ENSG00000196169.14	KIF19	17	74325789	17_41	0	0.00742114623264378	4.60615320274077	5.70124197132941e-07	-0.0141509433962304	1
ENSG00000170412.16	GPRC5C	17	74425350	17_41	0	0.0142676963138261	10.6369160018093	2.53121882731778e-06	-1.2121023614858	2
ENSG00000167851.13	CD300A	17	74467076	17_41	0	0.00879556412488203	6.1789038942723	9.06432033349823e-07	0.640625000000103	1
ENSG00000172794.19	RAB37	17	74670674	17_41	0	0.0088951664029685	6.26565398473859	9.29566769812906e-07	0.632870431856339	2
ENSG00000186074.18	CD300LF	17	74688886	17_42	0	0.0209634883015997	4.83550251018258	1.69069500316174e-06	0.278106508875674	1
ENSG00000161509.13	GRIN2C	17	74809644	17_42	0	0.0216821612753921	5.14871763768906	1.8619231479532e-06	0.412698412698448	1
ENSG00000161513.11	FDXR	17	74804288	17_42	0	0.0348603536601287	9.57291626163164	5.56590967592235e-06	1.09999999999967	1
ENSG00000167861.15	HID1	17	74975213	17_42	0	0.0215617654892265	5.09697093044317	1.83297516399453e-06	-0.355789473684204	1
ENSG00000167862.9	MRPL58	17	75013332	17_42	0	0.0813462435365325	17.5587270257998	2.38226810019215e-05	1.96774193548434	1
ENSG00000125458.6	NT5C	17	75132206	17_42	0	0.0242449304375612	6.18750299438725	2.50205279919143e-06	-0.742264422776951	2
ENSG00000188612.11	SUMO2	17	75182216	17_42	0	0.0212862129797082	4.97744906602465	1.76711711585053e-06	0.422222222222239	1
ENSG00000125450.10	NUP85	17	75208042	17_42	0	0.0223582389547442	5.43411708138741	2.02640706195635e-06	0.275167785235028	1
ENSG00000125447.16	GGA3	17	75261905	17_42	0	0.0204521834969974	4.60611309579599	1.57121053827147e-06	-0.19018404907976	1
ENSG00000125445.10	MRPS7	17	75261905	17_42	0	0.0204521834969974	4.60611309579599	1.57121053827147e-06	0.19018404907976	1
ENSG00000125457.13	MIF4GD	17	75271088	17_42	0	0.0223075049072251	5.41299493967561	2.01395018395848e-06	0.61029411764705	1
ENSG00000125454.11	SLC25A19	17	75289806	17_42	0	0.0207245816957823	4.72901950647944	1.63462066319164e-06	-0.0974025974025337	1
ENSG00000177885.13	GRB2	17	75405860	17_42	0	0.0309954347005451	8.47575883704817	4.38163733294352e-06	-1.00363636363652	1
ENSG00000177728.16	TMEM94	17	75439351	17_42	0	0.0234770401713851	5.88812692819832	2.30558220770763e-06	0.714755035999927	2
ENSG00000182173.12	TSEN54	17	75515569	17_42	0	0.0336595859517913	9.24545681664551	5.19035722907174e-06	1.1410566873423	2
ENSG00000073350.13	LLGL2	17	75525518	17_42	0	0.0209761516818145	4.84111198879638	1.69367879289563e-06	-0.397435897435861	1
ENSG00000266714.6	MYO15B	17	75591977	17_42	0	0.0251853631016517	6.54161702422512	2.74785262816779e-06	-0.720373070981496	2
ENSG00000259120.2	SMIM6	17	75646228	17_42	0	0.0226648006362995	5.56071842939934	2.10204937867026e-06	0.518930957683654	1
ENSG00000108469.14	RECQL5	17	75666997	17_42	0	0.0222724708094491	5.39838712572776	2.0053608365308e-06	0.445544554455641	1
ENSG00000161526.14	SAP30BP	17	75667292	17_42	0	0.0331215221156223	9.09496867138718	5.0242541486439e-06	-1.12666666666699	1
ENSG00000132470.13	ITGB4	17	75232049	17_42	0	0.087130629591725	18.2144029958502	2.64695098264728e-05	2.01442062371304	2
ENSG00000108479.11	GALK1	17	75775124	17_42	0	0.0205044817649658	4.62983540313166	1.58334098767961e-06	-0.160083160083099	1
ENSG00000132475.10	H3F3B	17	75784054	17_42	0	0.0758054405165565	16.8870584515392	2.13508165009551e-05	1.85784313725441	1
ENSG00000092929.11	UNC13D	17	75844597	17_42	0	0.0211092291837742	4.89986948458698	1.72511079474837e-06	0.34054205627866	3
ENSG00000132471.11	WBP2	17	75855372	17_42	0	0.0250623020967821	6.49602949037823	2.7153702406302e-06	-0.791721073075077	2
ENSG00000141569.10	TRIM65	17	75896519	17_42	0	0.0212394232626792	4.95700374967223	1.75599013883244e-06	-0.335504885993543	1
ENSG00000204316.12	MRPL38	17	75905213	17_42	0	0.0271519218696688	7.24162511129488	3.27941756978018e-06	0.964028776978344	1
ENSG00000188878.19	FBF1	17	75941584	17_42	0	0.0206166860850717	4.68052983900825	1.60943700322972e-06	-0.163179916318049	1
ENSG00000161533.11	ACOX1	17	75955783	17_42	0	0.0257966011093982	6.76480987827024	2.91057094268649e-06	-0.866387035746326	2
ENSG00000257949.6	TEN1	17	76001393	17_42	0	0.0206545023122651	4.69755390493735	1.61825371502107e-06	0.0413793103448301	1
ENSG00000250506.7	CDK3	17	76001393	17_42	0	0.0206545023122651	4.69755390493735	1.61825371502107e-06	0.0413793103448301	1
ENSG00000167880.7	EVPL	17	76012370	17_42	0	0.135729162002833	22.4945620208857	5.09226287625393e-05	-2.42068965517257	1
ENSG00000167881.14	SRP68	17	76071018	17_42	0	0.0244763523519602	6.27588798411744	2.56201687243677e-06	-0.562499999999787	1
ENSG00000182473.21	EXOC7	17	76121625	17_42	0	0.0235022523127602	5.89810544080916	2.31196961551046e-06	-0.539651369393445	2
ENSG00000129654.7	FOXJ1	17	76100452	17_42	0	0.0204782614085905	4.61794883627105	1.57725642444844e-06	0.0263128176115749	2
ENSG00000141576.14	RNF157	17	76238167	17_42	0	0.0205018756925612	4.62865452250398	1.58273595483743e-06	-0.0620155038759662	1
ENSG00000129646.14	QRICH2	17	76313344	17_42	0	0.0248656273768317	6.42271175054517	2.66365490497948e-06	0.880597014925333	1
ENSG00000161542.16	PRPSAP1	17	76313344	17_42	0	0.0248656273768317	6.42271175054517	2.66365490497948e-06	0.880597014925333	1
ENSG00000176170.13	SPHK1	17	76381613	17_43	0	0.0255410875641783	8.84813852671167	3.76921928866892e-06	1.02857142857179	1
ENSG00000129667.12	RHBDF2	17	76483580	17_43	0	0.291923433690654	32.4205398725124	0.000157851715757769	3.29940408670762	2
ENSG00000214140.10	PRCD	17	76527960	17_43	0	0.0620226459147644	17.1606128437284	1.7751832381322e-05	1.80447722497682	2
ENSG00000161544.9	CYGB	17	76550791	17_43	0	0.0351809148370583	11.8344556602943	6.94409287869233e-06	1.40796383312672	2
ENSG00000070731.10	ST6GALNAC2	17	76561975	17_43	0	0.0164466705189286	4.75916489340646	1.30547587349447e-06	-0.230225153955643	3
ENSG00000070526.14	ST6GALNAC1	17	76643729	17_43	0	0.0171766960068315	5.16197772225009	1.47882185781687e-06	0.359223300970871	1
ENSG00000182534.13	MXRA7	17	76681074	17_43	0	0.0167276631152605	4.91627268425982	1.37161220950107e-06	-0.336726234317438	4
ENSG00000070495.14	JMJD6	17	76722073	17_43	0	0.0177119012801726	5.44663643471102	1.60899122438736e-06	-0.558823529411929	1
ENSG00000092931.11	MFSD11	17	76732668	17_43	0	0.0769837519661427	19.2097619702563	2.46650024325242e-05	2.01761636899865	2
ENSG00000129657.14	SEC14L1	17	77073470	17_43	0	0.0662647026896032	17.7865827878945	1.96577984272703e-05	1.86200000000042	1
ENSG00000184640.17	SEPT9	17	77234927	17_43	0	0.0166513137492491	4.87384355037656	1.35356835935878e-06	0.263427109974545	1
ENSG00000167895.14	TMC8	17	78130995	17_43	0	0.0392733964442252	12.8637207367667	8.42607208904447e-06	-1.4824430139036	2
ENSG00000141524.15	TMC6	17	78132279	17_43	0	0.029555951989283	10.2082181281568	5.03216646750055e-06	1.19387637648873	2
ENSG00000108639.7	SYNGR2	17	78168993	17_43	0	0.101956621760024	21.8971207339941	3.72359600431879e-05	2.21077877353029	2
ENSG00000167900.11	TK1	17	78187521	17_43	0	0.0367095410159536	12.2320582102733	7.48925467551011e-06	1.46034816247621	1
ENSG00000183077.15	AFMID	17	78187152	17_43	0	0.0199584794598114	6.55514073789596	2.1820745162945e-06	-0.683745794583303	3
ENSG00000089685.14	BIRC5	17	78214286	17_43	0	0.0187222374411119	5.96146500256958	1.8615334869154e-06	0.529850746268622	1
ENSG00000087157.18	PGS1	17	78379014	17_44	0	0.0780456405107161	16.9716970394964	2.20919486632307e-05	-1.97619047619082	1
ENSG00000108669.16	CYTH1	17	78785854	17_44	0	0.144774642726822	22.9296860812431	5.53669648289633e-05	-3.58064516129123	1
ENSG00000055483.19	USP36	17	78797803	17_44	0	0.159961496527224	23.9120381795372	6.37958105344645e-05	3.61233805042811	3
ENSG00000178404.9	CEP295NL	17	78902830	17_44	0	0.0323167577770798	8.67384353185464	4.67519222801736e-06	-1.49047619047604	1
ENSG00000035862.12	TIMP2	17	78925682	17_44	0	0.026041304709129	6.66087195056355	2.89303661112324e-06	0.852713178294819	1
ENSG00000108679.12	LGALS3BP	17	78980335	17_44	0	0.0251055527596841	6.32010823844405	2.64639342907703e-06	-0.685126587427436	2
ENSG00000173918.14	C1QTNF1	17	79022318	17_44	0	0.0916560185414165	18.5056462855057	2.82895051297631e-05	-1.89767441860409	1
ENSG00000167280.16	ENGASE	17	79074958	17_44	0	0.0238169307699941	5.82985786843788	2.31581502162367e-06	0.629629629629662	1
ENSG00000173894.10	CBX2	17	79778344	17_45	0	0.0300740303260671	5.26379281690368	2.64028328311449e-06	0.393377617878736	2
ENSG00000167291.15	TBC1D16	17	80036154	17_45	0	0.0869184252684677	15.2606015785285	2.21229790992743e-05	-1.75109170305763	1
ENSG00000141519.14	CCDC40	17	80036154	17_45	0	0.0746636806446314	13.8122652865381	1.72002362415232e-05	1.67857494060721	3
ENSG00000141543.9	EIF4A3	17	80146494	17_45	0	0.0371688367794966	7.24188109036628	4.48942235642789e-06	0.824367088607413	1
ENSG00000141527.16	CARD14	17	80210594	17_45	0	0.205656016504348	23.6912899737276	8.12625101630538e-05	2.49242424242458	1
ENSG00000181523.12	SGSH	17	80219235	17_45	0	0.0309088146307313	5.51916880949787	2.84522183645752e-06	-0.357411308453622	2
ENSG00000173821.19	RNF213	17	80261121	17_45	0	0.0280919314827932	4.62822893383893	2.16848558293584e-06	0.0180414857045874	4
ENSG00000173818.16	ENDOV	17	80417033	17_45	0	0.0330680071699979	6.14939204617254	3.39156629374321e-06	-0.643373600459696	2
ENSG00000141564.13	RPTOR	17	80544527	17_45	0	0.0388543919824386	7.65686608993045	4.96193732867221e-06	0.957142857142951	1
ENSG00000176108.9	CHMP6	17	81000365	17_46	0	0.0395387634181188	10.1066249628554	6.66483402041452e-06	-1.17164179104448	1
ENSG00000181409.11	AATK	17	81167323	17_46	0	0.0389826347365536	9.97402316639764	6.48487586019319e-06	-1.30534351145057	1
ENSG00000141577.13	CEP131	17	81204396	17_46	0	0.0529647382998132	12.8511541760546	1.13524362090379e-05	1.58144936324728	2
ENSG00000224877.3	NDUFAF8	17	81239341	17_46	0	0.0296111988787608	7.40549020287729	3.65737850779916e-06	0.963438814243086	2
ENSG00000157637.12	SLC38A10	17	81279778	17_46	0	0.0288082871750293	7.14921923264996	3.43507448223598e-06	0.914805008512825	2
ENSG00000185332.6	TMEM105	17	81330707	17_46	0	0.0283219902741003	6.99055398385381	3.3021398992825e-06	0.842105263158002	1
ENSG00000266074.8	BAHCC1	17	81395365	17_46	0	0.0569514116923906	13.535073707954	1.2856573127884e-05	-1.6138211382111	1
ENSG00000184009.9	ACTG1	17	81522026	17_46	0	0.0441915441114902	11.1491551131889	8.21752889554737e-06	1.58315984309674	2
ENSG00000186765.11	FSCN2	17	81522407	17_46	0	0.167227994730884	23.9044710310445	6.66727280488363e-05	2.7171052631578	1
ENSG00000185504.16	FAAP100	17	81555708	17_46	0	0.0650728565745759	14.7946139383268	1.60569706770679e-05	-1.93133047210269	1
ENSG00000182446.13	NPLOC4	17	81563005	17_46	0	0.0524958846028142	12.767440527324	1.11786461063044e-05	-1.82312925170141	1
ENSG00000182612.10	TSPAN10	17	81636805	17_46	0	0.0232242163441085	5.14326008876597	1.9922308490338e-06	0.241765214398035	2
ENSG00000204237.4	OXLD1	17	81666014	17_46	0	0.0259463206369739	6.17453653808408	2.67202336344114e-06	0.68768166160164	2
ENSG00000185298.12	CCDC137	17	81667003	17_46	0	0.024106581728249	5.49010732925942	2.20737730422888e-06	0.581632653061102	1
ENSG00000214087.8	ARL16	17	81682485	17_46	0	0.0260754401562893	6.2207503884035	2.7054189582539e-06	-0.644740672741147	2
ENSG00000262814.7	MRPL12	17	81703092	17_46	0	0.0222461291577278	4.74322230777947	1.7599001965188e-06	0.0990844737340574	2
ENSG00000183048.11	SLC25A10	17	81712123	17_46	0	0.0224637536171304	4.83371982574097	1.81102275330126e-06	-0.13790422033891	2
ENSG00000215644.9	GCGR	17	81803635	17_46	0	0.0267006972836595	6.4413949264463	2.86855139542577e-06	0.721052631578941	1
ENSG00000225663.7	MCRIP1	17	81833721	17_46	0	0.0234377074456505	5.22837322615046	2.0438161030603e-06	-0.487654320987821	1
ENSG00000185624.14	P4HB	17	81860384	17_46	0	0.0220185145759597	4.64762859006748	1.7067878288448e-06	-0.197530864197514	1
ENSG00000169696.15	ASPSCR1	17	81967584	17_46	0	0.124901397588211	21.0399158335857	4.3829993040899e-05	2.16666666666731	1
ENSG00000169689.14	CENPX	17	82022880	17_46	0	0.0262599942028724	6.28641526908321	2.75332702641849e-06	-0.634104595615839	2
ENSG00000169683.7	LRRC45	17	82023015	17_46	0	0.0223707147889698	4.79513844795581	1.78912678407597e-06	-0.232394366197285	1
ENSG00000169718.17	DUS1L	17	82064485	17_46	0	0.0220521894398055	4.66183292730956	1.71462252697356e-06	-0.131782945736403	1
ENSG00000176155.18	CCDC57	17	82212478	17_47	0	0.0432212644955847	8.89633832539327	6.41311259409293e-06	1.14787751576883	3
ENSG00000141526.16	SLC16A3	17	82226240	17_47	0	0.036268874104246	7.25431142339438	4.38824003415922e-06	0.944052673793787	2
ENSG00000141574.7	SECTM1	17	82334101	17_47	0	0.0303476612331938	5.58990144635775	2.8293683043015e-06	0.571428571428663	1
ENSG00000181396.12	OGFOD3	17	82415576	17_47	0	0.0279708563425936	4.82962251183486	2.253092674208e-06	-0.235215189864655	3
ENSG00000169660.15	HEXDC	17	82411304	17_47	0	0.0284186213848071	4.97761409546062	2.35930634252171e-06	0.340796530213442	3
ENSG00000178927.17	C17orf62	17	82450939	17_47	0	0.035101812498131	6.94858378720579	4.06804685401289e-06	-0.731182795699064	1
ENSG00000141562.17	NARF	17	82454267	17_47	0	0.0278229519604086	4.78022534677501	2.21825608658286e-06	-0.230291406480406	2
ENSG00000141568.20	FOXK2	17	82519353	17_47	0	0.0423017501642808	8.69473622721245	6.13443900842041e-06	-1.11666666666635	1
ENSG00000141580.15	WDR45B	17	82647768	17_47	0	0.0326702169345021	6.27799443846151	3.42084227393191e-06	-0.715182939390339	2
ENSG00000167363.13	FN3K	17	82735929	17_47	0	0.101613623806299	16.9994163122509	2.8810185534295e-05	-2.14457831325342	1
ENSG00000141556.20	TBCD	17	82752221	17_47	0	0.106451573496216	17.447782958769	3.09779333519259e-05	2.34239130434829	1
ENSG00000158270.11	COLEC12	18	334742	18_1	0	0.0335013252604698	6.29073688900838	3.51498611749597e-06	-0.6969696969696	1
ENSG00000176890.15	TYMS	18	658064	18_1	0	0.0306419167092323	5.4580436477063	2.78941439445554e-06	0.471204188481639	1
ENSG00000132199.18	ENOSF1	18	698024	18_1	0	0.0312101070499879	5.6294468826411	2.93036075586586e-06	0.519558055641647	2
ENSG00000176105.13	YES1	18	812169	18_1	0	0.0299629361826613	5.24905447816311	2.6231646738248e-06	-0.381817265328934	3
ENSG00000079101.16	CLUL1	18	597146	18_1	0	0.0323544112835471	5.96549050233425	3.21913927015388e-06	0.599118942731166	1
ENSG00000141433.12	ADCYAP1	18	984338	18_2	0	0.0440349430982728	10.239987394687	7.52067752309276e-06	-1.27751329858312	2
ENSG00000101574.14	METTL4	18	2550872	18_3	0	0.0149229007018699	4.74410567886434	1.18077652258902e-06	-0.297351669232912	2
ENSG00000080986.12	NDC80	18	2571412	18_3	0	0.0169223765176281	5.67573202091997	1.60192928717524e-06	0.316176470588151	1
ENSG00000101577.9	LPIN2	18	2926463	18_3	0	0.0308426382345418	11.3619301100998	5.84472038347409e-06	-1.3354273476753	2
ENSG00000101605.12	MYOM1	18	3219853	18_3	0	0.0363733066240939	12.8215515784931	7.77827821540712e-06	-1.48654542488987	2
ENSG00000101608.12	MYL12A	18	3246488	18_3	0	0.0148733380874139	4.61555601128521	1.14496597590341e-06	-0.0419959915341006	2
ENSG00000118680.12	MYL12B	18	3262381	18_3	0	0.0286368461507271	10.7272517776661	5.12358288068345e-06	-1.35036496350336	1
ENSG00000177426.20	TGIF1	18	3410244	18_3	0	0.0578220538278105	17.3024490628836	1.66863442311491e-05	1.86305373735141	2
ENSG00000170579.16	DLGAP1	18	4455491	18_4	0	0.030744626521368	8.28849210549391	4.25015584850338e-06	-0.951945080091304	1
ENSG00000082397.17	EPB41L3	18	5630532	18_4	0	0.0537963258685991	13.5305574167559	1.21402717943792e-05	-1.50471698113243	1
ENSG00000206432.4	TMEM200C	18	5899534	18_5	0	0.0267238549761113	4.60611670417001	2.0530245810378e-06	-0.0526315789473646	1
ENSG00000154655.15	L3MBTL4	18	6396241	18_5	0	0.0378624642434839	7.8578178479467	4.96216200443137e-06	0.927419354838445	1
ENSG00000088756.12	ARHGAP28	18	6730188	18_5	0	0.0556807824205109	11.4789559684198	1.0660260681692e-05	-1.41406249999984	1
ENSG00000101680.14	LAMA1	18	7117783	18_6	0	0.0403944753280734	6.52679327005433	4.39725786344622e-06	-0.703198249717717	2
ENSG00000206418.3	RAB12	18	8665717	18_7	0	0.203669654358182	32.7901679029483	0.000111385862587191	-3.04861111111129	1
ENSG00000178127.12	NDUFV2	18	9102142	18_7	0	0.0105253198681221	4.71603725727374	8.27889998545413e-07	0.205929944497921	2
ENSG00000101745.16	ANKRD12	18	9116082	18_7	0	0.015816783316204	8.48773944393397	2.23908360373437e-06	0.960000000000132	1
ENSG00000128791.11	TWSG1	18	9336981	18_7	0	0.17497286307093	31.2635766698392	9.12366782820904e-05	-3.18719211822668	1
ENSG00000154845.15	PPP4R1	18	9618007	18_7	0	0.0104140377951144	4.617707373626	8.02057793347226e-07	0.0205612722180811	2
ENSG00000168461.12	RAB31	18	9707977	18_7	0	0.0130326838286369	6.69380295451816	1.45501305131062e-06	0.743842364531965	1
ENSG00000168454.11	TXNDC2	18	9885418	18_7	0	0.0110092417523492	5.13193823713511	9.42321141997518e-07	0.355731225296508	1
ENSG00000134265.12	NAPG	18	10526287	18_7	0	0.0104109156439226	4.61493404111426	8.01335774043188e-07	-0.163233159220642	2
ENSG00000141404.15	GNAL	18	11689523	18_9	0	0.00479494418787985	4.70500306096346	3.76273447322642e-07	0.14616083840149	2
ENSG00000154889.16	MPPE1	18	11893765	18_9	0	0.00579828607796951	6.38843669740566	6.17809155937701e-07	0.571771519651319	3
ENSG00000141401.11	IMPA2	18	11971995	18_9	0	0.00564195338605367	6.2978122827559	5.92624102830779e-07	0.599185419085504	3
ENSG00000176194.17	CIDEA	18	12254817	18_9	0	0.00569244095753074	6.06250461853232	5.75586663704866e-07	0.602988539942175	2
ENSG00000176014.12	TUBB6	18	12308076	18_9	0	0.0077801244373944	9.69310852121219	1.25779459412911e-06	1.59090909090883	1
ENSG00000141385.9	AFG3L2	18	12377416	18_9	0	0.00874763819482138	11.6047798471796	1.69312032679556e-06	-2.0624999999991	1
ENSG00000141391.13	PRELID3A	18	12407917	18_9	0	0.0094482121210957	11.1657653662262	1.75953632894389e-06	1.50685128633037	2
ENSG00000134278.15	SPIRE1	18	12658076	18_9	0	0.0260159521028113	15.8375346524501	6.87206736402348e-06	-1.05955759509974	2
ENSG00000128789.20	PSMG2	18	12658076	18_9	0	0.0258574557483848	15.6082572268565	6.73132112268541e-06	1.11182774169701	2
ENSG00000101624.10	CEP76	18	12703193	18_9	0	0.0912778910143358	25.142818825141	3.82771565707826e-05	1.75896867148985	2
ENSG00000175354.18	PTPN2	18	12929231	18_9	0	0.00532533009788461	5.68252091743343	5.04716708198661e-07	0.0969696969696896	1
ENSG00000085415.15	SEH1L	18	12946315	18_9	0	0.01033182588677	11.3639633604422	1.9582449225899e-06	1.07534246575406	1
ENSG00000101639.18	CEP192	18	12991522	18_9	0	0.00477560063608151	4.96237234393859	3.95255074840076e-07	0.393700787401688	1
ENSG00000168675.18	LDLRAD4	18	13217575	18_9	0	0.00591255905665711	6.42371065913459	6.33463459396084e-07	0.468085106382821	1
ENSG00000177150.12	FAM210A	18	13726559	18_9	0	0.00973508701743386	11.1104991231151	1.80398745385273e-06	1.2393504765448	2
ENSG00000101654.17	RNMT	18	13726683	18_9	0	0.004826770018309	4.79689014257888	3.86168179217134e-07	0.312528854445819	2
ENSG00000175322.11	ZNF519	18	14132403	18_9	0	0.00479477498409697	4.6853813643999	3.74691017845769e-07	-0.054421768707466	1
ENSG00000180777.13	ANKRD30B	18	14728006	18_10	0	0.030464951379617	7.09112370052837	3.60309453047095e-06	0.775869468587669	2
ENSG00000067900.7	ROCK1	18	21111337	18_10	0	0.0276017555967248	6.1710998758931	2.84092250341712e-06	-0.669527743788351	2
ENSG00000141446.10	ESCO1	18	21600917	18_10	0	0.0383800090052754	9.24876657533777	5.92037200742455e-06	-1.22500000000001	1
ENSG00000167088.10	SNRPD1	18	21612294	18_10	0	0.0246916063399691	5.13375920104041	2.11419452668219e-06	0.369230769230688	1
ENSG00000101752.11	MIB1	18	21724669	18_10	0	0.0970770360207226	18.0261960670869	2.91864116770553e-05	2.0217391304351	1
ENSG00000101773.18	RBBP8	18	22794923	18_11	0	0.0228911320899262	4.66080452303933	1.77946014614171e-06	-0.172727272727213	1
ENSG00000134508.12	CABLES1	18	23138854	18_12	0	0.0215549648231475	4.69810450348347	1.68900173971441e-06	0.18120805369123	1
ENSG00000134490.13	TMEM241	18	23437349	18_12	0	0.0238691322143562	5.6462484933982	2.24779511656739e-06	0.414359841806371	2
ENSG00000101782.14	RIOK3	18	23452500	18_12	0	0.0317810280195122	8.3133732219309	4.40661719737226e-06	0.981865284973464	1
ENSG00000141452.9	C18orf8	18	23503774	18_12	0	0.0233468700070133	5.4404871699617	2.11849069719832e-06	0.586267785597262	2
ENSG00000141458.12	NPC1	18	23586581	18_12	0	0.170086391754886	24.3214422305624	6.89952190948724e-05	-2.74404761904699	1
ENSG00000154065.16	ANKRD29	18	23662340	18_12	0	0.021342671631662	4.60612838972862	1.63962649424177e-06	0.111111111111107	1
ENSG00000168234.12	TTC39C	18	24079575	18_12	0	0.021806512515956	4.80593223526195	1.74792970694124e-06	-0.288000000000097	1
ENSG00000141447.17	OSBPL1A	18	24398314	18_12	0	0.0454075302091633	11.6521794649478	8.82460248273278e-06	1.50427350427398	1
ENSG00000134489.6	HRH4	18	24458360	18_12	0	0.0580415371468922	13.9621735594933	1.35161201411793e-05	1.70129870129892	1
ENSG00000141380.13	SS18	18	26090766	18_13	0	0.0269134150329522	6.02415275079907	2.70411333462575e-06	-0.6509135311107	2
ENSG00000171885.13	AQP4	18	26865469	18_14	0	0.035092372426982	5.88471347822949	3.44427768240756e-06	-0.573863636363725	1
ENSG00000134762.16	DSC3	18	31043035	18_17	0	0.0200819350415655	6.79980035306968	2.277518037693e-06	0.77595628415256	1
ENSG00000134755.14	DSC2	18	31103275	18_17	0	0.0335562118648527	11.5801005905981	6.48104989966836e-06	1.3374233128833	1
ENSG00000134760.5	DSG1	18	31318331	18_17	0	0.0159753006266377	4.67690653426663	1.24614286718141e-06	-0.195121951219479	1
ENSG00000046604.12	DSG2	18	31498664	18_17	0	0.0179406303451625	5.75308806116427	1.72146748917584e-06	0.66400000000009	1
ENSG00000118276.11	B4GALT6	18	31686166	18_17	0	0.120303640171114	23.6829654208382	4.75198383870683e-05	2.59340659340763	1
ENSG00000101695.8	RNF125	18	32014377	18_17	0	0.0681685028825657	18.2423256699838	2.07407313577896e-05	-1.9111111111109	1
ENSG00000134758.13	RNF138	18	32091713	18_17	0	0.0432002032040681	13.9439848750174	1.00469166248345e-05	-1.55864197530975	1
ENSG00000197705.9	KLHL14	18	32573504	18_17	0	0.0243798999616135	8.60252522237441	3.49798529510724e-06	1.00000000000028	1
ENSG00000186814.13	ZSCAN30	18	35290051	18_19	0	0.0283255589553209	5.87615049406376	2.77607697599848e-06	-0.854134456742179	2
ENSG00000186496.10	ZNF396	18	35379433	18_19	0	0.0254196780150957	4.65535467132103	1.97370810399207e-06	-0.113821138211363	1
ENSG00000153391.15	INO80C	18	35497709	18_19	0	0.0490145138007708	11.0769075188782	9.05531024657533e-06	-1.45263649581285	2
ENSG00000141429.13	GALNT1	18	35580631	18_19	0	0.0257951275006438	4.75427111040174	2.04541637282453e-06	-0.148041451006983	2
ENSG00000141425.17	RPRD1A	18	36067291	18_19	0	0.0292215399243049	5.779293446151	2.81668285889846e-06	0.297619047618916	1
ENSG00000141424.12	SLC39A6	18	36131098	18_19	0	0.0327603628297483	7.36531960165753	4.02439319024231e-06	-1.08490566037708	1
ENSG00000134759.13	ELP2	18	36129799	18_19	0	0.0263359572419324	5.50107898642076	2.41633472273246e-06	-0.959729665639427	2
ENSG00000075643.5	MOCOS	18	36172860	18_19	0	0.03220284846961	6.68308536122148	3.58947887981193e-06	-0.627098948658065	5
ENSG00000134775.15	FHOD3	18	36297750	18_20	0	0.0234621811749646	4.7177479023716	1.84613399641829e-06	-0.142241379310419	1
ENSG00000150477.14	KIAA1328	18	36845241	18_20	0	0.0252597623960222	5.40457591844136	2.27693686393736e-06	-0.516129032258125	1
ENSG00000101489.19	CELF4	18	37566403	18_21	0	0.0252591555902433	4.81606628945042	2.02895020995303e-06	-0.319727891156473	1
ENSG00000078142.12	PIK3C3	18	41956031	18_23	0	0.0248521793475838	4.83526997684923	2.00421963504919e-06	-0.2708333333333	1
ENSG00000141469.16	SLC14A1	18	45724217	18_25	0	0.0499034161740394	8.98057800303545	7.47471557230852e-06	-1.02429149797602	1
ENSG00000197046.11	SIGLEC15	18	45825105	18_25	0	0.0330670104826779	5.12508612376196	2.82654696831169e-06	-0.37735849056608	1
ENSG00000152223.12	EPG5	18	45917745	18_25	0	0.0319066145278332	4.79161007263374	2.54989501734923e-06	0.177419354838717	1
ENSG00000152240.12	HAUS1	18	46104334	18_25	0	0.0498474026579597	8.97001801233724	7.45754623663835e-06	1.14736842105256	1
ENSG00000152242.10	C18orf25	18	46173865	18_25	0	0.0380120661180885	6.42772514669452	4.07510571351222e-06	0.697183098591686	1
ENSG00000141622.13	RNF165	18	46327195	18_25	0	0.0361162669547923	5.94922593999404	3.58363214008706e-06	0.600000000000005	1
ENSG00000167210.16	LOXHD1	18	46663785	18_25	0	0.054364325188768	9.78647217925453	8.87360868628891e-06	1.23552123552109	1
ENSG00000167216.16	KATNAL2	18	46896584	18_26	0	0.025577907914825	4.61955797535233	1.97072282637152e-06	0.198910489708216	2
ENSG00000078043.15	PIAS2	18	46920594	18_26	0	0.0258158297371799	4.7057473258648	2.02616494739088e-06	-0.16243654822337	1
ENSG00000167220.11	HDHD2	18	47150018	18_26	0	0.0264438073841361	4.92951833753347	2.17414536108047e-06	-0.174177347007096	2
ENSG00000134049.5	IER3IP1	18	47176347	18_26	0	0.0297189356507247	6.01750599059232	2.98270215841793e-06	0.617886178861867	1
ENSG00000175387.15	SMAD2	18	47931447	18_26	0	0.0674184064701073	13.7080321622226	1.54139413949668e-05	1.97599999999978	1
ENSG00000184828.9	ZBTB7C	18	48164810	18_26	0	0.0581259842851908	12.3058165805187	1.19300115278561e-05	1.6563070862143	2
ENSG00000101638.13	ST8SIA5	18	46759964	18_26	0	0.0333820306664854	7.10211617604896	3.95421818946592e-06	-0.777070063694262	1
ENSG00000134030.13	CTIF	18	48758469	18_27	0	0.0206770275494551	6.99576311084125	2.41258879817746e-06	-0.636363636363541	1
ENSG00000101665.8	SMAD7	18	48951036	18_27	0	0.0165557383510903	5.03353442835901	1.38989407370477e-06	-0.144827586206999	1
ENSG00000141627.13	DYM	18	49458817	18_27	0	0.0368611147580958	11.8915976650293	7.31086522320578e-06	-1.30539729838593	2
ENSG00000177576.11	C18orf32	18	49487752	18_27	0	0.020205370742385	7.17030574909389	2.4163765031055e-06	0.968085106382612	1
ENSG00000265681.7	RPL17	18	49492072	18_27	0	0.0182347554626594	6.42636738607788	1.95445465580899e-06	1.06643356643328	1
ENSG00000167315.17	ACAA2	18	49811036	18_27	0	0.0166278233376093	5.17306920565775	1.43464284178501e-06	0.606028827440232	2
ENSG00000167306.19	MYO5B	18	50194891	18_27	0	0.0174809341808271	5.64929923826159	1.6470975557791e-06	-0.692015209125867	1
ENSG00000172361.5	CFAP53	18	50267603	18_28	0	0.0269081203461091	13.8035877063318	6.19491634354701e-06	1.56299212598406	1
ENSG00000154839.9	SKA1	18	50375146	18_28	0	0.022706757996514	12.2238524648242	4.62938538792558e-06	1.45205479452075	1
ENSG00000141639.11	MAPK4	18	50560573	18_28	0	0.0103448167747846	4.93527636514348	8.51519084182568e-07	0.279999999999971	1
ENSG00000082212.12	ME2	18	50878414	18_28	0	0.0358465035764584	16.4783013470248	9.85188532064786e-06	-2.51672310426732	2
ENSG00000141646.13	SMAD4	18	51027915	18_28	0	0.0909078137727252	25.2615683486526	3.83020156286385e-05	3.27559055118078	1
ENSG00000176624.10	MEX3C	18	51218749	18_28	0	0.0111154014596434	5.59987253283881	1.03815786856136e-06	-0.129032258064518	1
ENSG00000134046.11	MBD2	18	54226083	18_30	0	0.0267937176950424	10.972899529334	4.90359378029319e-06	1.5000000000003	1
ENSG00000101751.10	POLI	18	54269477	18_30	0	0.0226620225270655	9.41455095007036	3.55842963645113e-06	-1.17241606863941	2
ENSG00000166845.13	C18orf54	18	54358056	18_30	0	0.0151366079738317	5.66858165245234	1.43107724270437e-06	0.431297709923708	1
ENSG00000041353.9	RAB27B	18	54717486	18_30	0	0.0162143041117462	6.30624547226448	1.70541191004585e-06	-0.96226415094287	1
ENSG00000196628.15	TCF4	18	55665096	18_30	0	0.0365028842674101	13.8584115237965	8.43724655975593e-06	-1.83999999999963	1
ENSG00000091164.12	TXNL1	18	56649359	18_30	0	0.0354884170992992	13.594771030447	8.04671522421023e-06	-1.51327433628297	1
ENSG00000091157.13	WDR7	18	56152826	18_30	0	0.014181476409178	5.06459764729913	1.19791637435414e-06	-0.391437308868692	1
ENSG00000066926.10	FECH	18	57571588	18_31	0	0.0255254347910301	4.68184781376122	1.99319847676983e-06	-0.125000000000008	1
ENSG00000134440.11	NARS	18	57621948	18_31	0	0.0356036141787206	7.78548129616918	4.62316780800329e-06	0.930569001994822	2
ENSG00000081923.11	ATP8B1	18	57803305	18_31	0	0.0264852085675081	5.02548972049229	2.21994334941885e-06	-0.288043478260911	1
ENSG00000049759.17	NEDD4L	18	58044122	18_31	0	0.071593329589051	14.359267345158	1.71460840218689e-05	1.81553398058222	1
ENSG00000198796.6	ALPK2	18	58628660	18_31	0	0.0254786880637056	4.66478529841242	1.98229747156145e-06	-0.156364811274527	2
ENSG00000166562.8	SEC11C	18	59139008	18_32	0	0.0253263351651689	4.9359093271139	2.08496912726404e-06	0.289115958452213	2
ENSG00000134443.9	GRP	18	59159889	18_32	0	0.0244720996994873	4.61661680292048	1.88432220883964e-06	-0.0708661417322717	1
ENSG00000101542.9	CDH20	18	61333807	18_33	0	0.0696911362999883	13.9039242563518	1.61612535726292e-05	1.67355371900852	1
ENSG00000176641.10	RNF152	18	61894221	18_34	0	0.0221316199964544	4.76528298580089	1.75898447582959e-06	0.449514875551042	2
ENSG00000197563.10	PIGN	18	62187020	18_34	0	0.0239685344517363	5.50673119687979	2.20138226410368e-06	-0.752370916078548	2
ENSG00000141655.16	TNFRSF11A	18	62333920	18_34	0	0.159425877916286	23.5003272345046	6.24874543536351e-05	-3.1203007518791	1
ENSG00000141664.9	ZCCHC2	18	62475097	18_34	0	0.0236931505939484	5.3992231072661	2.13360585370819e-06	-0.669291338582611	1
ENSG00000119537.15	KDSR	18	63350104	18_35	0	0.01786816066814	4.69330870357768	1.39868228865196e-06	0.389850922329889	3
ENSG00000206075.13	SERPINB5	18	63477129	18_35	0	0.0903404923422586	20.290911320651	3.05734262685044e-05	2.52671755725188	1
ENSG00000166396.12	SERPINB7	18	63752776	18_35	0	0.0185229854115921	4.95727318841231	1.53148921644241e-06	-0.451127819548999	1
ENSG00000221887.5	HMSD	18	63949193	18_35	0	0.0283457137204014	8.90989263773846	4.21230658620089e-06	-1.27905992828035	2
ENSG00000166401.14	SERPINB8	18	63969988	18_35	0	0.0789714056589688	18.1194962798679	2.38658053447241e-05	-2.45208301462013	2
ENSG00000057149.15	SERPINB3	18	63738049	18_35	0	0.0179439378167547	4.73793824696004	1.41797070038652e-06	0.363228699551494	1
ENSG00000150636.17	CCDC102B	18	68642759	18_39	0	0.12540044951401	19.1108918690403	3.99705527459895e-05	2.03067484662568	1
ENSG00000150637.8	CD226	18	69961420	18_40	0	0.0317455169350686	5.46243777510617	2.89220459489953e-06	0.616822429906376	1
ENSG00000170677.5	SOCS6	18	70288491	18_40	0	0.0295984095176151	4.80918960028504	2.37410749765819e-06	-0.198198198198279	1
ENSG00000166342.18	NETO1	18	73458462	18_43	0	0.0303909827800167	6.68099980445417	3.3864627985133e-06	0.819047619047495	1
ENSG00000141665.11	FBXO15	18	74147815	18_43	0	0.0467925641510678	10.7191592842357	8.36561116221814e-06	1.32936034039129	2
ENSG00000075336.11	TIMM21	18	74148251	18_43	0	0.0449214986015352	10.3360679445173	7.74407761754268e-06	-1.41618497109811	1
ENSG00000187773.8	FAM69C	18	74459496	18_44	0	0.031924241215063	5.3316280380878	2.83883749281832e-06	0.410447761193928	1
ENSG00000133313.14	CNDP2	18	74505492	18_44	0	0.0334187538739899	5.75875624738947	3.20980798992295e-06	-0.528260460590731	2
ENSG00000150656.14	CNDP1	18	74531743	18_44	0	0.0325001958941527	5.49852578702399	2.98052212764698e-06	0.456521739130674	1
ENSG00000215421.9	ZNF407	18	74597514	18_44	0	0.0311937117401118	5.11561170064355	2.66148934676882e-06	-0.361702127659615	1
ENSG00000179981.9	TSHZ1	18	75210502	18_44	0	0.0363969320720036	6.55646790955162	3.98010769611925e-06	-0.704626334519934	1
ENSG00000130856.15	ZNF236	18	76823062	18_45	0	0.0278338504350812	4.65574000639997	2.16133514022984e-06	0.132249696257533	2
ENSG00000197971.14	MBP	18	77133502	18_46	0	0.0200137555412513	4.84918040856159	1.6186652312887e-06	0.301675977653642	1
ENSG00000166573.5	GALR1	18	77250689	18_46	0	0.021770034345981	5.63064330405357	2.04445349365736e-06	0.483061718265544	2
ENSG00000131196.17	NFATC1	18	79384607	18_47	0	0.0333127619899387	5.44184002688732	3.02354556770717e-06	0.515625000000129	1
ENSG00000141934.9	PLPP2	19	290642	19_1	0	0.020086238686619	4.86630483299805	1.63026436275075e-06	0.200258319227096	3
ENSG00000105556.11	MIER2	19	301619	19_1	0	0.0196049443154191	4.64107731706718	1.51755528736689e-06	0.00787401574803398	1
ENSG00000183186.7	C2CD4C	19	324824	19_1	0	0.0195633779320054	4.62136974621788	1.50790738210378e-06	-0.0315678136631806	2
ENSG00000181781.9	ODF3L2	19	475002	19_1	0	0.0199162601641335	4.78737891420405	1.59025107926639e-06	0.246040175807988	2
ENSG00000099866.14	MADCAM1	19	489166	19_1	0	0.0233821744357275	6.27835901291452	2.44844948229713e-06	0.639175257731898	1
ENSG00000141933.9	TPGS1	19	507089	19_1	0	0.0405271029619748	11.4098853374684	7.71235381783459e-06	1.32467532467523	1
ENSG00000099821.13	POLRMT	19	633618	19_2	0	0.00608895104138119	9.22709722924369	9.3706061482277e-07	-1.08479532163692	1
ENSG00000099864.17	PALM	19	708728	19_2	0	0.00378330445714548	4.84670387135008	3.05828449704672e-07	0.161673230510192	3
ENSG00000011304.19	PTBP1	19	797032	19_2	0	0.00414512835262959	5.81286736581655	4.01872697568615e-07	0.61538461538506	1
ENSG00000172232.9	AZU1	19	824610	19_2	0	0.00460554584323791	6.8089019237252	5.23019996861538e-07	0.703757029914689	2
ENSG00000197766.7	CFD	19	863601	19_2	0	0.0663696055420056	28.6623897040016	3.17279299922583e-05	2.53153153153095	1
ENSG00000175221.14	MED16	19	893183	19_2	0	0.00520352525447843	7.47473104005252	6.48714107399421e-07	0.99692815268258	2
ENSG00000065268.10	WDR18	19	984537	19_2	0	0.00427407611837993	5.77550063159027	4.1171054791214e-07	1.0302431122721	3
ENSG00000116032.5	GRIN3B	19	1000176	19_2	0	0.026641144752679	18.4632481217171	8.20391390188458e-06	-2.04597701149444	1
ENSG00000182087.12	TMEM259	19	1011216	19_2	0	0.00402829859715403	5.47479211271124	3.67831902652645e-07	0.804878048780787	1
ENSG00000064666.14	CNN2	19	1026478	19_2	0	0.00390373352359208	4.9777049045862	3.24092824967591e-07	-0.092198581560294	1
ENSG00000064687.12	ABCA7	19	1039992	19_2	0	0.00491327783035622	6.80794435449686	5.57888521227683e-07	-1.51941747572834	1
ENSG00000180448.10	ARHGAP45	19	1065564	19_2	0	0.0144853027804157	13.565396635887	3.27733004665436e-06	-2.30905220246515	2
ENSG00000099817.11	POLR2E	19	1093980	19_2	0	0.0139058207856881	20.139129185936	4.67086614139211e-06	-3.51779964407338	2
ENSG00000167468.16	GPX4	19	1103786	19_2	0	0.0181267745691956	22.3883753782224	6.76866810299993e-06	3.70327685199807	2
ENSG00000118046.14	STK11	19	1177337	19_2	0	0.0155957499410816	17.1415462128326	4.45878326698853e-06	1.68674698795312	1
ENSG00000099625.12	CBARP	19	1238162	19_2	0	0.00625100444686388	10.1916662865179	1.06256402551789e-06	-1.64485981308342	1
ENSG00000099624.7	ATP5D	19	1238162	19_2	0	0.00625100444686388	10.1916662865179	1.06256402551789e-06	1.64485981308342	1
ENSG00000228300.13	C19orf24	19	1275089	19_2	0	0.00534306009619279	8.2646226286411	7.36500748489488e-07	1.01333767436717	2
ENSG00000160953.15	MUM1	19	1364856	19_2	0	0.00693769255629906	10.5461830805931	1.22031082034788e-06	1.27397260273942	1
ENSG00000115266.11	APC2	19	1456545	19_2	0	0.00385064621846443	4.99324384266534	3.20683415124674e-07	-0.218309859154921	1
ENSG00000115257.15	PCSK4	19	1490286	19_2	0	0.00376812044926711	4.8239087861776	3.03168426415516e-07	0.0853658536585495	1
ENSG00000071655.17	MBD3	19	1595423	19_2	0	0.0106189665777053	13.1161952919143	2.32300547778397e-06	-2.3112439194353	2
ENSG00000130270.16	ATP8B3	19	1814744	19_2	0	0.0049195466265145	7.31562302328553	6.00255992879166e-07	0.809523809523991	1
ENSG00000129968.15	ABHD17A	19	1885902	19_2	0	0.0037540641217475	4.78808149873794	2.99794268666129e-07	-0.197080291970854	1
ENSG00000213638.5	ADAT3	19	1885902	19_2	0	0.0042566370480347	5.87023056855881	4.16756023794273e-07	-0.452235691049009	2
ENSG00000227500.9	SCAMP4	19	1905406	19_2	0	0.0037307003839665	4.71634030698198	2.93464526146644e-07	-0.0632251683363954	2
ENSG00000133243.8	BTBD2	19	1995714	19_2	0	0.00409087564935318	5.57785744594058	3.80578100991738e-07	-0.431818181818096	1
ENSG00000104886.11	PLEKHJ1	19	2237262	19_3	0	0.141401396130882	20.4022820925621	4.81163362433807e-05	-2.15442561205212	1
ENSG00000104899.7	AMH	19	2248684	19_3	0	0.0430946390417906	9.06469862129763	6.51533457490265e-06	-1.20572250137419	2
ENSG00000104904.12	OAZ1	19	2269143	19_3	0	0.104614910434682	17.4759671862757	3.04926320855225e-05	-1.94736842105237	1
ENSG00000188305.5	C19orf35	19	2282171	19_3	0	0.0310422406527729	5.99686272783462	3.104826057993e-06	-0.548469387754813	1
ENSG00000130332.14	LSM7	19	2326903	19_3	0	0.0279711231356304	5.02557896346817	2.34453171464553e-06	-0.381679389312899	1
ENSG00000005206.16	SPPL2B	19	2329604	19_3	0	0.0268023452683528	4.62796834315915	2.06882274670778e-06	0.136363636363627	1
ENSG00000178297.12	TMPRSS9	19	2408861	19_3	0	0.043667984285876	9.18864147427016	6.69228699746448e-06	1.12328767123302	1
ENSG00000099800.7	TIMM13	19	2428255	19_3	0	0.0292192627989987	5.43244969340482	2.64743358129885e-06	0.496732026143564	1
ENSG00000099860.8	GADD45B	19	2475687	19_3	0	0.0295078015606851	5.52406240574695	2.71866399715833e-06	-0.46747967479702	1
ENSG00000176490.4	DIRAS1	19	2721594	19_3	0	0.0323861094158445	6.39236380969106	3.45287112041195e-06	0.655367231638498	1
ENSG00000172009.14	THOP1	19	2785275	19_3	0	0.0271103580578632	4.73439145907518	2.14071830881494e-06	-0.184210526315747	1
ENSG00000172006.11	ZNF554	19	2820107	19_3	0	0.0268187138971066	4.63365428889795	2.07262952903006e-06	-0.0774193548387173	1
ENSG00000175691.8	ZNF77	19	2936537	19_3	0	0.0271572944251735	4.75050359032194	2.15172247894686e-06	-0.178084021237127	2
ENSG00000104953.19	TLE6	19	2977809	19_3	0	0.0398448941993574	8.33003396024876	5.53578934608413e-06	-0.985915492957882	1
ENSG00000172000.7	ZNF556	19	2867585	19_3	0	0.0276851410584231	4.92982907060888	2.27634826982207e-06	0.343393221409571	2
ENSG00000065717.14	TLE2	19	3048087	19_4	0	0.0320846976820214	8.78918285172328	4.70334197290639e-06	-1.03697071650268	2
ENSG00000125910.5	S1PR4	19	3172496	19_4	0	0.0222672819652371	5.38734261232744	2.00079185069353e-06	0.432653061224618	1
ENSG00000125912.10	NCLN	19	3185638	19_4	0	0.0383087756916466	10.4461015380229	6.67440600217295e-06	-1.31878833436291	2
ENSG00000095932.6	SMIM24	19	3458914	19_4	0	0.0333068820465697	9.1382030066001	5.07638890635686e-06	-1.14893617021271	1
ENSG00000129932.7	DOHH	19	3500643	19_4	0	0.0205360847042314	4.63526276103069	1.58764028698727e-06	0.238462976826654	2
ENSG00000105325.13	FZR1	19	3510007	19_4	0	0.0870244793940139	18.1938490875617	2.64074294080476e-05	2.16666666666628	1
ENSG00000183397.5	C19orf71	19	3539363	19_4	0	0.124108228042144	21.6132452117209	4.47384219601887e-05	2.3318077803209	1
ENSG00000179855.5	GIPC3	19	3585336	19_4	0	0.0220053678335438	5.27735945312969	1.93689203856011e-06	0.439893981590164	2
ENSG00000105298.13	CACTIN	19	3626773	19_4	0	0.0209548740690636	4.82280620377347	1.68556293109348e-06	-0.22829757533733	2
ENSG00000105289.14	TJP3	19	3708197	19_4	0	0.0262358328678396	6.91313067732584	3.02503028910478e-06	0.809859154930035	1
ENSG00000011132.11	APBA3	19	3744161	19_4	0	0.0315804951925776	8.64135225621301	4.55156501133653e-06	0.994652406417254	1
ENSG00000183617.4	MRPL54	19	3762928	19_4	0	0.0209184793330065	4.80665341384602	1.67699985153465e-06	0.181130013094588	2
ENSG00000007264.14	MATK	19	3812091	19_4	0	0.0898454076003158	18.4989172037027	2.77205790204841e-05	-1.90353697749142	1
ENSG00000077009.13	NMRK2	19	3933804	19_4	0	0.0208819182496596	4.79040549835785	1.66840996046214e-06	-0.325323475046211	1
ENSG00000126934.13	MAP2K2	19	4124144	19_4	0	0.0558902774109436	13.9929792324112	1.30438729607057e-05	1.87241379310428	1
ENSG00000077463.14	SIRT6	19	4182942	19_4	0	0.0205012758231116	4.6195037050321	1.57956067886567e-06	-0.0483870967742222	1
ENSG00000089847.12	ANKRD24	19	4180693	19_4	0	0.0390646123464388	10.6289844864167	6.92524907180446e-06	-1.34185753749421	2
ENSG00000105248.15	CCDC94	19	4246696	19_4	0	0.0256675429159815	6.70925518186515	2.87222668437038e-06	-0.695937504786106	2
ENSG00000167664.8	TMIGD2	19	4302796	19_4	0	0.0247351233695863	6.36486485278702	2.62581045356557e-06	-0.634507301846694	2
ENSG00000178078.11	STAP2	19	4268546	19_4	0	0.0408607262407024	11.0499192964205	7.53052566594214e-06	1.29816268616666	3
ENSG00000008382.15	MPND	19	4265945	19_4	0	0.0208232069530722	4.7642455234523	1.65463366262647e-06	0.216361643700464	2
ENSG00000060566.13	CREB3L3	19	4153403	19_4	0	0.0291717326055575	7.90138700106971	3.84437428170578e-06	1.11333333333317	1
ENSG00000167654.17	ATCAY	19	3879654	19_4	0	0.02060381966445	4.66585229482286	1.6033887496621e-06	-0.159260666913123	2
ENSG00000105229.6	PIAS4	19	4988255	19_5	0	0.0233558908797222	4.71698956417222	1.83747508283594e-06	0.117647058823534	1
ENSG00000141985.9	SH3GL1	19	4400765	19_5	0	0.0452343845273548	10.8892386596281	8.2153544830421e-06	1.2649572649571	1
ENSG00000167670.15	CHAF1A	19	4402939	19_5	0	0.0308380328998433	7.30524105047145	3.75734716306227e-06	-0.947113223386987	2
ENSG00000167671.11	UBXN6	19	4454202	19_5	0	0.139013746363464	21.6054281868552	5.00934255223164e-05	-2.29634613402212	2
ENSG00000167674.14	CTB-50L17.10	19	4476577	19_5	0	0.0235832498821987	4.80708805243464	1.89080105319309e-06	-0.3059701492539	1
ENSG00000167676.4	PLIN4	19	4518598	19_5	0	0.0314901505659887	7.50047602246607	3.93934184939281e-06	0.883999999999662	1
ENSG00000214456.8	PLIN5	19	4535673	19_5	0	0.165582077979794	23.327492691669	6.44230817743551e-05	2.61952861952893	1
ENSG00000171236.9	LRG1	19	4539806	19_5	0	0.0258685752290961	5.66773239642241	2.44535520248242e-06	0.458849255451029	2
ENSG00000074842.7	MYDGF	19	4670153	19_5	0	0.0332266677088076	8.00154285684711	4.4342546435319e-06	0.961981874175098	2
ENSG00000142002.16	DPP9	19	4705496	19_5	0	0.0511265026117165	12.0398076262268	1.02665786488125e-05	-1.39439663466852	2
ENSG00000127666.9	TICAM1	19	4831866	19_5	0	0.0237129492290822	4.85809877566352	1.92137447866263e-06	-0.273437499999931	1
ENSG00000205784.2	ARRDC5	19	4903076	19_5	0	0.0265755530648407	5.91878355603446	2.62346258940074e-06	0.613811313727143	2
ENSG00000130254.11	SAFB2	19	5624279	19_5	0	0.0244681424583363	5.14974540242574	2.10158453776399e-06	0.360995850622522	1
ENSG00000130255.12	RPL36	19	5675432	19_5	0	0.0546496704961789	12.6672723036116	1.15459789095143e-05	-1.68325791855159	1
ENSG00000212123.3	PRR22	19	5784359	19_5	0	0.0283374180325104	6.51676569372367	3.08001257039162e-06	0.777927695961775	2
ENSG00000174886.12	NDUFA11	19	5895347	19_6	0	0.0546879707938568	10.0743279754963	9.18899468104936e-06	1.45568713729429	2
ENSG00000187650.3	VMAC	19	5905130	19_6	0	0.075718408147137	13.1534869536254	1.6611256295556e-05	1.78947368421044	1
ENSG00000105519.15	CAPS	19	5909769	19_6	0	0.0771006440537821	13.3255622722177	1.71357711954695e-05	1.80597014925355	1
ENSG00000087903.12	RFX2	19	6199502	19_6	0	0.0397634251666937	7.08132154662091	4.69632569008383e-06	-0.800865800865487	1
ENSG00000167769.4	ACER1	19	6333522	19_6	0	0.0309172945860289	4.72969043509079	2.43890175429767e-06	-0.203187250995968	1
ENSG00000125656.8	CLPP	19	6358481	19_6	0	0.030515543062739	4.60768102821639	2.3451121443018e-06	-0.033078880407143	1
ENSG00000125652.7	ALKBH7	19	6372210	19_6	0	0.032913743655705	5.31369026097332	2.91698115508601e-06	-0.443114696710005	2
ENSG00000125650.4	PSPN	19	6471556	19_6	0	0.0559678633251203	10.2924321364473	9.60764272888501e-06	1.3138686131388	1
ENSG00000125651.13	GTF2F1	19	6393141	19_6	0	0.0305206365038256	4.60923778160815	2.34629602702206e-06	0.0235294117647129	1
ENSG00000181240.13	SLC25A41	19	6433360	19_6	0	0.0723019611551061	12.7148974286128	1.53328555460534e-05	-1.5840508546127	3
ENSG00000125648.14	SLC25A23	19	6442831	19_6	0	0.0326227006328483	5.23076734315772	2.84606896802564e-06	0.508563078510821	2
ENSG00000205744.9	DENND1C	19	6475152	19_6	0	0.0322032618284133	5.10996830394757	2.74459441311134e-06	-0.435374149659776	1
ENSG00000104833.11	TUBB4A	19	6502801	19_6	0	0.0385186208830144	6.78358658562264	4.35802992008774e-06	0.80327868852489	1
ENSG00000125726.10	CD70	19	6591669	19_6	0	0.0329543844499003	5.3252121338056	2.92691575520296e-06	-0.474820143884918	1
ENSG00000125730.16	C3	19	6731046	19_7	0	0.0397791318130191	13.1267405416005	8.70908054571823e-06	-1.52439024390295	1
ENSG00000125734.15	GPR108	19	6732971	19_7	0	0.0461045536967195	14.510311091985	1.11578534098859e-05	1.79268266940498	3
ENSG00000125733.17	TRIP10	19	6737505	19_7	0	0.032237972301928	11.1617734932349	6.00151683231818e-06	-1.38942307692311	1
ENSG00000125731.12	SH2D3A	19	6767263	19_7	0	0.0166234212241619	5.00153263993438	1.38670353486705e-06	-0.559426439478857	2
ENSG00000141968.7	VAV1	19	6773316	19_7	0	0.0271364062400384	9.5555577833108	4.32482442180367e-06	1.16431722693031	2
ENSG00000130544.11	ZNF557	19	7069719	19_7	0	0.0227539733022785	7.91644859864816	3.00433077142786e-06	0.922360248446904	1
ENSG00000104880.17	ARHGEF18	19	7395427	19_7	0	0.0174495311853935	5.45141308102172	1.58654706809464e-06	-0.502840909091019	1
ENSG00000104883.7	PEX11G	19	7491498	19_7	0	0.0221682920411452	7.67402481516723	2.83736716703008e-06	-0.879982440453355	2
ENSG00000198816.6	ZNF358	19	7515107	19_7	0	0.0234426342382126	8.19370666277096	3.20366376487391e-06	0.971644612476392	1
ENSG00000090674.15	MCOLN1	19	7522422	19_7	0	0.0218513129484942	7.54015917740173	2.74800903759137e-06	0.884453781512907	1
ENSG00000032444.15	PNPLA6	19	7542555	19_7	0	0.0191728844040159	6.32549925488687	2.02275073822297e-06	-0.666666666666821	1
ENSG00000229833.9	PET100	19	7629716	19_7	0	0.0232972875746698	8.13586894519376	3.16132692573018e-06	0.926174496643774	1
ENSG00000174788.9	PCP2	19	7633498	19_7	0	0.0177329869439352	5.60091553277479	1.65653655147488e-06	0.518523727112519	2
ENSG00000076944.15	STXBP2	19	7636862	19_7	0	0.0178148184816033	5.64363470619543	1.67687389074417e-06	0.520755677019966	2
ENSG00000104921.14	FCER2	19	7698025	19_7	0	0.0170946693908735	5.26081570814561	1.49994004464972e-06	0.411697156612884	2
ENSG00000182566.13	CLEC4G	19	7734171	19_7	0	0.03396183505427	11.6481731489787	6.59795078421521e-06	1.33596837944616	1
ENSG00000142459.8	EVI5L	19	7830528	19_7	0	0.018951435892709	6.21765201707829	1.96529902438134e-06	0.68965517241357	1
ENSG00000183248.11	PRR36	19	7874275	19_7	0	0.0983345092701062	21.6926009348996	3.55776851364411e-05	2.27441860465183	1
ENSG00000076984.17	MAP2K7	19	7903528	19_7	0	0.0176703474785235	5.56808570286679	1.64100954283662e-06	-0.452961672474147	1
ENSG00000178531.5	CTXN1	19	7926376	19_7	0	0.0309700002039409	10.7873174515557	5.57204702828119e-06	-1.30967741935467	1
ENSG00000104980.7	TIMM44	19	7943599	19_7	0	0.0466574307711125	14.6222660266609	1.13787775381644e-05	1.62396694214912	1
ENSG00000090661.11	CERS4	19	8206837	19_7	0	0.0181815907756213	5.83274071833737	1.76874267960561e-06	0.610687022900556	1
ENSG00000104938.16	CLEC4M	19	7763069	19_7	0	0.0350830596748161	11.9516465339068	6.99335071069869e-06	1.3642857142861	1
ENSG00000267855.5	NDUFA7	19	8316605	19_8	0	0.0845900455157972	16.4439858291162	2.31999184373145e-05	-1.86799019934788	2
ENSG00000233927.4	RPS28	19	8321483	19_8	0	0.025832314017127	5.28993739431651	2.27915545976161e-06	-0.402714932126623	1
ENSG00000186994.11	KANK3	19	8342034	19_8	0	0.0241272870130836	4.65449168090639	1.87301327093147e-06	-0.0820895522388295	1
ENSG00000167772.11	ANGPTL4	19	8363686	19_8	0	0.0356721552780654	8.30030057528037	4.93836601190882e-06	-1.05468749999972	1
ENSG00000099785.10	MARCH2	19	8435935	19_8	0	0.0263013326255576	5.4574615417144	2.39402423903496e-06	-0.5217391304347	1
ENSG00000099783.11	HNRNPM	19	8444886	19_8	0	0.0322513075077474	7.358642383478	3.95826739745304e-06	-0.859649122806607	1
ENSG00000133246.11	PRAM1	19	8502997	19_8	0	0.0255120352038377	5.17380269894586	2.20148167175171e-06	0.424467454345754	2
ENSG00000133250.13	ZNF414	19	8514651	19_8	0	0.030344414617869	6.78998863092034	3.43643328163957e-06	0.813559322034162	1
ENSG00000142347.16	MYO1F	19	8550705	19_8	0	0.0380067345844164	8.89315802389354	5.63737172692754e-06	1.131355932203	1
ENSG00000167785.8	ZNF558	19	8832600	19_8	0	0.0266250511772755	5.57137115061203	2.4740737864243e-06	0.545422738670013	3
ENSG00000104957.13	CCDC130	19	13731732	19_11	0	0.0250320503059734	5.00368216834229	2.08903753945405e-06	0.336673346693512	1
ENSG00000037757.13	MRI1	19	13763444	19_11	0	0.0250235478200107	5.00052031253401	2.08700834207231e-06	0.284776308859187	2
ENSG00000132016.11	C19orf57	19	13904630	19_11	0	0.0374954398741482	8.77309432516126	5.48644913486857e-06	-1.07087408799476	2
ENSG00000132024.17	CC2D1A	19	13905961	19_11	0	0.0339138764274424	7.83464764364947	4.43156382139335e-06	-0.954545454545325	1
ENSG00000104998.3	IL27RA	19	14031893	19_11	0	0.0389911654057622	9.13912392759586	5.94334427547491e-06	1.07692307692241	1
ENSG00000187867.8	PALM3	19	14059448	19_11	0	0.103180697595053	18.3548993285283	3.15871594143223e-05	-1.94821080902076	2
ENSG00000141854.9	MISP3	19	14072765	19_11	0	0.0244850188176083	4.79807641227365	1.95942077226751e-06	-0.250000000000008	1
ENSG00000072071.16	ADGRL1	19	14205707	19_11	0	0.0267917594305795	5.63615673867952	2.51851419276717e-06	0.500000000000015	1
ENSG00000132002.7	DNAJB1	19	14530242	19_12	0	0.0530566898676383	12.6594515611678	1.12025050515414e-05	1.52197802197736	1
ENSG00000099797.13	TECR	19	14422398	19_12	0	0.0300732551929065	7.33538138385653	3.67928342468791e-06	-0.828869047619108	1
ENSG00000127507.17	ADGRE2	19	14776146	19_12	0	0.0225794209561852	4.65444746874938	1.75283501034646e-06	-0.0364963503649519	1
ENSG00000105141.5	CASP14	19	15049170	19_12	0	0.032333607412162	7.90114226925148	4.26092753542733e-06	0.867751577842787	2
ENSG00000074181.8	NOTCH3	19	15201729	19_12	0	0.058457065557485	14.0968445856316	1.37441861349958e-05	-1.77611940298537	1
ENSG00000141867.17	BRD4	19	15332890	19_12	0	0.0332582154696094	10.5697352276481	5.86304404252784e-06	2.38888888888932	1
ENSG00000011243.17	AKAP8L	19	15418382	19_12	0	0.0337917501743137	9.34810170734253	5.26858777955191e-06	1.59307359307352	1
ENSG00000105122.12	RASAL3	19	15464990	19_12	0	0.024468319687829	5.36807624104826	2.19070009464463e-06	0.357541899441401	1
ENSG00000171954.12	CYP4F22	19	15508883	19_12	0	0.0290888022206692	7.12972165465265	3.45906338043286e-06	0.910204081632965	1
ENSG00000186529.15	CYP4F3	19	15641087	19_13	0	0.0392841037364828	8.32924244931658	5.45735818045047e-06	1.29365079365043	1
ENSG00000186204.14	CYP4F12	19	15673251	19_13	0	0.0264682396284718	4.64307392297925	2.04970217332627e-06	-0.221311475409849	1
ENSG00000171903.16	CYP4F11	19	15931092	19_13	0	0.0374122847274527	7.87239341492994	4.91225751665164e-06	-1.06573148934574	2
ENSG00000167460.14	TPM4	19	16067440	19_13	0	0.0978678660937485	16.9666547966128	2.76946861866631e-05	1.88275862068959	1
ENSG00000167461.11	RAB8A	19	16111486	19_13	0	0.0451567553453937	9.63507315882597	7.25667797535023e-06	1.12508884501895	2
ENSG00000196684.12	HSH2D	19	16134457	19_13	0	0.0265824970390944	4.68318155700429	2.07633236940821e-06	-0.113636363636357	1
ENSG00000105058.11	FAM32A	19	16186360	19_13	0	0.0270635568798271	4.85021758846255	2.18930466142225e-06	0.258741258741281	1
ENSG00000072958.8	AP1M1	19	16194017	19_13	0	0.0297054008632289	5.71821967559091	2.83306382386428e-06	-0.603316767860461	2
ENSG00000186115.12	CYP4F2	19	15900209	19_13	0	0.0276856404986174	5.06190870386192	2.33737819790756e-06	-0.306122448979633	1
ENSG00000127527.13	EPS15L1	19	16472126	19_14	0	0.0212329655352982	7.39069895611959	2.61731668057194e-06	0.953976992960655	2
ENSG00000105072.8	C19orf44	19	16496310	19_14	0	0.0221391619829829	7.78801053528117	2.87572805119948e-06	-0.940101655675393	2
ENSG00000127526.14	SLC35E1	19	16573947	19_14	0	0.0272999367183844	9.71461449309774	4.42330938681169e-06	1.17613636363625	1
ENSG00000214046.8	SMIM7	19	16660195	19_14	0	0.0163880034188763	4.99390780307254	1.36498120570252e-06	-0.342177794195363	2
ENSG00000127511.9	SIN3B	19	16829366	19_14	0	0.0160447435463326	4.79575397896312	1.28336378911165e-06	0.206896551724194	1
ENSG00000053501.12	USE1	19	17215101	19_14	0	0.0168204675322086	5.23097370712167	1.4675087713274e-06	0.45700526799562	2
ENSG00000099330.8	OCEL1	19	17226153	19_14	0	0.0171842280252229	5.43335035984997	1.55724821996746e-06	-0.465561378103687	2
ENSG00000105393.15	BABAM1	19	17267350	19_14	0	0.0565362940437797	16.5237028580226	1.55809817614825e-05	1.88119190711011	2
ENSG00000160117.14	ANKLE1	19	17281296	19_14	0	0.0239089551766896	8.4883620879451	3.38489031612974e-06	-1.05706783985628	2
ENSG00000130312.6	MRPL34	19	17301853	19_14	0	0.0199985080623477	6.84030843011184	2.28156784509793e-06	-0.761904761904925	1
ENSG00000130311.10	DDA1	19	17309039	19_14	0	0.0212716393201038	7.41379551138957	2.63027810116056e-06	-0.849206349206617	1
ENSG00000127220.5	ABHD8	19	17314138	19_14	0	0.0157313475581011	4.61356544300702	1.2104942119517e-06	0.0551181102362173	1
ENSG00000130299.16	GTPBP3	19	17315692	19_14	0	0.0193574200193708	6.53856513196045	2.11100874932654e-06	-0.685318083159214	2
ENSG00000130300.8	PLVAP	19	17358573	19_14	0	0.0565274930985984	16.5109902367121	1.55665708200338e-05	1.79741149126308	2
ENSG00000269720.2	CTD-2521M24.13	19	17394387	19_14	0	0.026083115557182	9.33318500552955	4.06021887378931e-06	-1.23293827187595	2
ENSG00000141971.12	MVB12A	19	17407209	19_14	0	0.0206942680384338	7.1461486209038	2.4665062462009e-06	-0.71810073529076	2
ENSG00000188051.6	TMEM221	19	17448267	19_14	0	0.0504529752485103	15.477295753472	1.30239274740864e-05	1.73177935224548	2
ENSG00000130304.16	SLC27A1	19	17471555	19_14	0	0.0184235952165783	6.07499371569598	1.8667249055363e-06	-0.684873949579653	1
ENSG00000130313.6	PGLS	19	17510553	19_14	0	0.0166703598776524	5.15467761775239	1.43319930852465e-06	0.341705383086224	2
ENSG00000167483.17	FAM129C	19	17522916	19_14	0	0.0269768334206645	9.63043322351641	4.33308192270519e-06	-1.099341025001	2
ENSG00000130309.10	COLGALT1	19	17555542	19_14	0	0.0214094345208775	7.47789344268002	2.67020481370244e-06	-0.911965642844935	2
ENSG00000130479.10	MAP1S	19	17714708	19_14	0	0.0208734520594515	7.26213647950154	2.5282428682901e-06	-0.866328180571179	2
ENSG00000179913.10	B3GNT3	19	17790744	19_14	0	0.0180811424553723	5.85419029542304	1.76543937642647e-06	-0.425925925925981	1
ENSG00000248099.3	INSL3	19	17812986	19_14	0	0.0290371678822464	10.257200471903	4.9675609537586e-06	-1.11874999999979	1
ENSG00000105639.18	JAK3	19	17848513	19_14	0	0.0261169342030306	9.32321864621438	4.06114195079222e-06	-1.09318996415756	1
ENSG00000105640.12	RPL18A	19	17860350	19_14	0	0.0344488336990234	11.8213926456707	6.79208748505709e-06	1.29026217228508	1
ENSG00000096996.15	IL12RB1	19	18077089	19_14	0	0.0168857427673634	5.27036504736998	1.48429755458066e-06	-0.447761194030038	1
ENSG00000105647.16	PIK3R2	19	18152129	19_14	0	0.0157238249470927	4.61074238215428	1.20917501030964e-06	-0.0712401055408984	1
ENSG00000216490.3	IFI30	19	18172691	19_14	0	0.0264575392181673	9.45488380692222	4.1722060664286e-06	1.18367346938775	1
ENSG00000254858.9	MPV17L2	19	18192686	19_14	0	0.036272038710339	12.4061157620834	7.50529731586363e-06	1.46808510638333	1
ENSG00000105650.21	PDE4C	19	18251260	19_14	0	0.0166399265609594	5.13871401546817	1.42615247319184e-06	-0.391304347826152	1
ENSG00000130518.16	KIAA1683	19	18274051	19_14	0	0.0403351512310941	13.372930103186	8.99643341252661e-06	1.55075476930448	2
ENSG00000105642.15	KCNN1	19	17950830	19_14	0	0.0160182885574818	4.77867613439361	1.27668517843569e-06	-0.222929936305696	1
ENSG00000188039.13	NWD1	19	16720249	19_14	0	0.0354298805122932	12.1547765485703	7.18251881797737e-06	-1.3766722107733	2
ENSG00000105641.3	SLC5A5	19	17875158	19_14	0	0.0243996110251494	8.66380685197432	3.52575207540733e-06	0.974683544303765	1
ENSG00000130520.10	LSM4	19	18305589	19_15	0	0.0320347320969202	7.48828544372242	4.00095431817661e-06	0.86486486486504	1
ENSG00000130517.13	PGPEP1	19	18340571	19_15	0	0.0477662405424196	10.2111503604321	8.1349677991096e-06	-0.615530179878165	2
ENSG00000175489.9	LRRC25	19	18400420	19_15	0	0.0257706906185862	6.67058077031801	2.86714600927591e-06	-1.36923076923064	1
ENSG00000130511.15	SSBP4	19	18400115	19_15	0	0.0240513354588841	8.34075512531413	3.34583617424716e-06	-2.15054309323926	2
ENSG00000105655.18	ISYNA1	19	18438074	19_15	0	0.0252477126800167	5.10325056848482	2.14896349195651e-06	0.363833109692836	2
ENSG00000105656.12	ELL	19	18522945	19_15	0	0.0294464941265614	12.0034831545621	5.89523318726907e-06	2.78294573643469	1
ENSG00000105700.10	KXD1	19	18557696	19_15	0	0.0295700394118641	7.03250663285481	3.46834395146042e-06	0.992462311558399	1
ENSG00000221983.7	UBA52	19	18571532	19_15	0	0.0297368938322838	6.67046059427262	3.30835062635418e-06	0.717741935483925	1
ENSG00000006016.10	CRLF1	19	18607022	19_15	0	0.0238321292888425	4.67392611889071	1.85782496709144e-06	-0.274999999999987	1
ENSG00000105696.8	TMEM59L	19	18607901	19_15	0	0.0238279478099854	4.75040244691141	1.88789201563507e-06	-0.497512437810772	1
ENSG00000105664.10	COMP	19	18805179	19_15	0	0.0282102147044468	5.98099867110215	2.81410438578986e-06	0.465838509316663	1
ENSG00000005007.12	UPF1	19	18831773	19_15	0	0.0305079281665579	7.23370798941836	3.68072858413582e-06	-1.10606060606099	1
ENSG00000223802.7	CERS1	19	18896992	19_15	0	0.0309640031660565	7.09387250846352	3.66353704841246e-06	0.820105820105747	1
ENSG00000105669.13	COPE	19	18936039	19_15	0	0.0252481730614966	5.23314765082405	2.20370294618427e-06	0.613138686131507	1
ENSG00000105671.11	DDX49	19	18919762	19_15	0	0.0249027630701884	5.15643937478995	2.14169468179169e-06	-0.655786350148312	1
ENSG00000105676.13	ARMC6	19	19034384	19_15	0	0.0241837025081907	4.81799208724017	1.94334084968616e-06	-0.163636363636347	1
ENSG00000064607.16	SUGP2	19	19034384	19_15	0	0.0242136119697	4.82087011466907	1.94690658827026e-06	-0.183547958520626	3
ENSG00000064545.14	TMEM161A	19	18964724	19_15	0	0.0244243538051002	4.842870449828	1.97281353801664e-06	0.30166404306563	2
ENSG00000213999.15	MEF2B	19	19170398	19_15	0	0.0503660053346046	11.2863595787601	9.48094212105504e-06	-1.32539682539681	1
ENSG00000254901.7	BORCS8	19	19192796	19_15	0	0.0254949806881106	5.28020310114075	2.24525370003311e-06	0.284375000000172	1
ENSG00000064490.13	RFXANK	19	19192475	19_15	0	0.0269006169267464	5.78820458866223	2.59696573099452e-06	0.488304093567347	1
ENSG00000187664.8	HAPLN4	19	19262880	19_15	0	0.0910643961977634	16.2456615959948	2.46743727016438e-05	2.70229007633529	1
ENSG00000213996.12	TM6SF2	19	19272946	19_15	0	0.121596664761908	18.9123722879385	3.83555113322691e-05	2.88461538461662	1
ENSG00000167491.17	GATAD2A	19	19386386	19_15	0	0.0510436577340037	11.0675894532583	9.42225675054766e-06	-2.1533742331285	1
ENSG00000178093.13	TSSK6	19	19516501	19_15	0	0.0539148570685298	11.5610027272229	1.03959472556516e-05	2.20245398772926	1
ENSG00000250067.11	YJEFN3	19	19528639	19_15	0	0.0753131304903368	14.5789275015795	1.83128687115035e-05	-2.52915146421683	2
ENSG00000160161.9	CILP2	19	19537904	19_15	0	0.046185125470998	10.1858582667725	7.84620881766416e-06	-2.06748466257601	1
ENSG00000105717.13	PBX4	19	19621047	19_15	0	0.0240466169250868	4.71830337750389	1.89234341036375e-06	-0.10416666666668	1
ENSG00000089639.10	GMIP	19	19644133	19_15	0	0.0267124100079827	5.65332702786561	2.51870489646841e-06	-0.697068403908753	1
ENSG00000105726.16	ATP13A1	19	19664023	19_15	0	0.0239389310638495	4.64741898700521	1.85556720240744e-06	-0.2244897959184	1
ENSG00000181896.11	ZNF101	19	19668897	19_15	0	0.0274904695558957	5.91365919319977	2.71143099245461e-06	0.750809061488475	1
ENSG00000081665.13	ZNF506	19	19822109	19_16	0	0.0798867891666928	15.0114699182086	2.00013031412192e-05	1.5759117628938	2
ENSG00000256771.3	ZNF253	19	19866179	19_16	0	0.0284888539335419	5.3149301937213	2.52541437957032e-06	-0.513513513513342	1
ENSG00000184635.14	ZNF93	19	19901002	19_16	0	0.0270536427576467	4.83334486577184	2.18088939278312e-06	-0.423330399086417	2
ENSG00000197124.11	ZNF682	19	19975962	19_16	0	0.0294830745850444	5.63470259074175	2.77079167982691e-06	-0.529098880976762	2
ENSG00000213988.10	ZNF90	19	20122804	19_16	0	0.0642726525284432	12.9470260449094	1.38789416792229e-05	-1.7609756097553	1
ENSG00000256229.7	ZNF486	19	20168178	19_16	0	0.0292821913302954	5.57095632973549	2.72078004469928e-06	-0.665680473372826	1
ENSG00000188171.15	ZNF626	19	20637666	19_16	0	0.0273912346902296	4.94885042426206	2.26087234881339e-06	0.297297297297402	1
ENSG00000160229.11	ZNF66	19	20776332	19_17	0	0.0422856243199806	10.1185197892499	7.13624641797472e-06	1.27659574468152	1
ENSG00000105750.14	ZNF85	19	20924683	19_17	0	0.0262049680460871	5.64955645613055	2.46921037422596e-06	-0.523076923076836	1
ENSG00000182141.10	ZNF708	19	21328980	19_17	0	0.0245396029444404	5.03841468340818	2.06215614190628e-06	-0.556291390728581	1
ENSG00000172687.13	ZNF738	19	21358540	19_17	0	0.0241118900123569	4.87482838838152	1.96042707156413e-06	-0.460097535697546	3
ENSG00000196268.11	ZNF493	19	21403434	19_17	0	0.0237403391809016	4.73036632446638	1.87301734564349e-06	-0.151418717550714	2
ENSG00000197013.9	ZNF429	19	21494519	19_17	0	0.023427296130089	4.60691093822187	1.80008117141735e-06	-0.09599999999997	1
ENSG00000197020.10	ZNF100	19	21767256	19_17	0	0.0263212345172759	5.69077983550292	2.49826293237582e-06	0.512876580172916	2
ENSG00000198521.11	ZNF43	19	21571965	19_17	0	0.0236100581119501	4.6791874917792	1.84258532944639e-06	-0.202310595299865	2
ENSG00000160321.14	ZNF208	19	22007576	19_17	0	0.0235979188710738	4.67440238328658	1.83975462767568e-06	0.108695652173874	1
ENSG00000197134.11	ZNF257	19	22052157	19_17	0	0.0234254208643898	4.60616618593942	1.79964610432397e-06	0.0262709827898037	3
ENSG00000196109.6	ZNF676	19	22196785	19_17	0	0.0234616272701926	4.62053070425521	1.80804858771647e-06	0.0546874999999776	1
ENSG00000269067.1	ZNF728	19	23002457	19_18	0	0.0253682650762433	4.61322890075439	1.95189241642717e-06	-0.150627615062729	1
ENSG00000196081.9	ZNF724	19	23250305	19_18	0	0.0257484897093507	4.75170482107143	2.04061615303017e-06	0.0719999999999844	1
ENSG00000167232.13	ZNF91	19	23397377	19_19	0	0.0606787503683288	10.8897089165726	1.10207970534295e-05	1.69178082191851	1
ENSG00000169021.5	UQCRFS1	19	29213103	19_20	0	0.0333881609459034	4.62122463998631	2.57341414758973e-06	0.144796380090493	1
ENSG00000166289.5	PLEKHF1	19	29665434	19_21	0	0.0273059938995075	5.06779032896816	2.30800493364891e-06	0.324675324675304	1
ENSG00000131943.17	C19orf12	19	29715499	19_21	0	0.0265308988246823	4.7995947474989	2.12381477801374e-06	0.155688622754438	1
ENSG00000105176.17	URI1	19	29923189	19_21	0	0.0260391651230486	4.62539910812695	2.00879849119401e-06	-0.0326086956521652	1
ENSG00000168813.16	ZNF507	19	32345686	19_23	0	0.0128002589755121	5.80491897846848	1.23929593302303e-06	0.764726592516121	2
ENSG00000178904.18	DPY19L3	19	32405307	19_23	0	0.0124234344986218	5.41927854252452	1.12290561573861e-06	0.493902439024034	1
ENSG00000105185.11	PDCD5	19	32579949	19_23	0	0.0115697233422275	4.7445189455663	9.15535660425956e-07	-0.388929030643242	2
ENSG00000105186.15	ANKRD27	19	32676549	19_23	0	0.0122568330415828	5.78696783989598	1.18301280301907e-06	0.945439747178657	2
ENSG00000186326.3	RGS9BP	19	32675502	19_23	0	0.0119725417196707	5.02193482051551	1.00280741451522e-06	0.324185225475009	2
ENSG00000021488.12	SLC7A9	19	32869147	19_23	0	0.0143909999985787	6.80022172033373	1.63220292489046e-06	0.845836981030579	4
ENSG00000121289.17	CEP89	19	32972032	19_23	0	0.112535044601743	24.8694811183819	4.66782555311192e-05	2.26414396675898	2
ENSG00000131944.9	FAAP24	19	32972339	19_23	0	0.0472568355948175	16.0644838683848	1.26616854259529e-05	1.42111103831871	2
ENSG00000131941.7	RHPN2	19	33052431	19_23	0	0.0527292300318164	19.4100498474299	1.70701833536393e-05	-2.38853503184619	1
ENSG00000076650.6	GPATCH1	19	33083597	19_23	0	0.0532657489636493	20.1110573078451	1.78666465959478e-05	2.71538461538343	1
ENSG00000166359.10	WDR88	19	33152337	19_23	0	0.0181853068525306	8.79310050529558	2.666998530179e-06	1.32835820895494	1
ENSG00000130876.11	SLC7A10	19	33240645	19_23	0	0.310999509701664	43.25233193427	0.000224351685791677	-7.08275862069018	1
ENSG00000124299.13	PEPD	19	33503511	19_23	0	0.0116742486273236	4.80909196701396	9.36379993905393e-07	0.275559191456429	3
ENSG00000124302.12	CHST8	19	33631523	19_23	0	0.0119673025932684	4.83977108354821	9.66009057140483e-07	0.11594202898551	1
ENSG00000153885.14	KCTD15	19	33796072	19_24	0	0.0143497232966282	5.22698829553706	1.25099380748989e-06	-0.387499999999957	1
ENSG00000257103.8	LSM14A	19	34172946	19_24	0	0.0150314860679909	5.65712626086574	1.41826666736276e-06	-0.550387596899472	1
ENSG00000166398.12	KIAA0355	19	34251800	19_24	0	0.0472372379848984	16.3271462208748	1.28633736119168e-05	-1.81395348837196	1
ENSG00000105220.14	GPI	19	34357605	19_24	0	0.0228241152646815	9.53395299116492	3.62933505676407e-06	-1.25261181340236	2
ENSG00000126261.12	UBA2	19	34429035	19_24	0	0.0158595768025614	6.15423460534135	1.62789259610041e-06	0.491999999999989	1
ENSG00000142279.12	WTIP	19	34481241	19_24	0	0.0229135520571512	9.57030724666942	3.65745006086847e-06	1.06701030927834	1
ENSG00000205209.7	SCGB2B2	19	34676056	19_24	0	0.0165589843358656	6.55439945275491	1.81020060825549e-06	0.681031910253815	2
ENSG00000089335.20	ZNF302	19	34677640	19_24	0	0.0136716291918002	4.77851879654575	1.08961650970564e-06	-0.217088172601379	2
ENSG00000197841.14	ZNF181	19	34732752	19_24	0	0.0143103741889481	5.20154352054973	1.24149030370374e-06	0.349876506519883	3
ENSG00000168661.14	ZNF30	19	34927278	19_24	0	0.151274351705135	27.4663388859271	6.92988743379783e-05	2.71323529411691	1
ENSG00000180884.9	ZNF792	19	34963700	19_24	0	0.0153877911198315	5.87427990167023	1.5076169939511e-06	-0.769230769230749	1
ENSG00000089351.14	GRAMD1A	19	34994885	19_24	0	0.0165967566639875	6.57553739720428	1.82018103167852e-06	0.80689655172443	1
ENSG00000105711.11	SCN1B	19	35029500	19_24	0	0.013441677276983	4.62139742775918	1.03606472626413e-06	0.0508474576270875	1
ENSG00000105707.13	HPN	19	35041410	19_24	0	0.0136324514468843	4.7519360551132	1.08044994829677e-06	-0.0902777777777547	1
ENSG00000089356.18	FXYD3	19	35119574	19_24	0	0.0697642684554999	20.0060619458195	2.32784875214823e-05	-2.33125000000004	1
ENSG00000153902.13	LGI4	19	35142332	19_24	0	0.233235613914356	31.8071675562155	0.000123731411709237	3.4208184676082	2
ENSG00000105699.16	LSR	19	35248017	19_24	0	0.0134351230718012	4.61688015790749	1.03454731106033e-06	-0.200390107398943	2
ENSG00000105697.7	HAMP	19	35280354	19_24	0	0.112158707287371	24.5487669396802	4.59222103416362e-05	-2.84246575342362	1
ENSG00000105695.14	MAG	19	35309759	19_24	0	0.0134546914096497	4.63036122635837	1.03907936380838e-06	0.0569620253164587	1
ENSG00000012124.16	CD22	19	35309759	19_24	0	0.0142393415986662	5.15544231541329	1.22437920878944e-06	0.483313956477425	2
ENSG00000126266.3	FFAR1	19	35351338	19_24	0	0.0345231497557496	13.3902104875867	7.71006291048526e-06	1.48295454545422	1
ENSG00000188508.10	KRTDAP	19	35494834	19_24	0	0.0510738758678774	17.0612631030079	1.45334962368401e-05	-1.72243346007597	1
ENSG00000161249.20	DMKN	19	35514346	19_24	0	0.0149562434760565	5.61062035513854	1.39956642399004e-06	0.535031847133657	1
ENSG00000105677.11	TMEM147	19	35546246	19_24	0	0.0139283886370561	4.95088021228245	1.15012064800075e-06	0.287356321839124	1
ENSG00000105675.8	ATP4A	19	35564137	19_24	0	0.014250170950093	5.16248119901551	1.22698333159785e-06	0.434146341463581	1
ENSG00000249115.8	HAUS5	19	35613358	19_24	0	0.0156853785310296	6.05184185669566	1.58322515022767e-06	-0.59358288770046	1
ENSG00000126254.11	RBM42	19	35628869	19_24	0	0.0135041871896741	4.66437303967474	1.0505623471861e-06	0.11041009463724	1
ENSG00000126267.8	COX6B1	19	35648270	19_24	0	0.0145483964772806	5.35439658763196	1.29922918847621e-06	0.426666666666648	1
ENSG00000105668.7	UPK1A	19	35666265	19_24	0	0.0194736100217289	8.05889550670793	2.6174723268925e-06	0.888000000000027	1
ENSG00000011590.13	ZBTB32	19	35702777	19_24	0	0.0174403943998586	7.03544991620353	2.0464836686132e-06	0.757876150903688	2
ENSG00000161265.14	U2AF1L4	19	35745027	19_24	0	0.0136134607524953	4.73902255612212	1.07601276870021e-06	-0.183390108991148	3
ENSG00000267796.7	LIN37	19	35748583	19_24	0	0.0136595116221681	4.77030606259679	1.08677971051487e-06	0.186046511627966	1
ENSG00000004776.12	HSPB6	19	35758074	19_24	0	0.0150558422628833	5.67213503590605	1.42433361232843e-06	0.502793296089376	1
ENSG00000167595.14	PROSER3	19	35757765	19_24	0	0.0172619576469949	6.94004427068957	1.99807779356727e-06	-0.73882397569547	3
ENSG00000004777.18	ARHGAP33	19	35774758	19_24	0	0.0142703354131996	5.17558909019675	1.23183935617199e-06	-0.339444287090445	2
ENSG00000105290.11	APLP1	19	35867661	19_24	0	0.107702515122801	24.1566121376203	4.3393229882544e-05	2.93510324483998	1
ENSG00000167604.13	NFKBID	19	35902284	19_24	0	0.0141459823359379	5.09449317783694	1.20197158804205e-06	0.326013513513531	1
ENSG00000126264.9	HCST	19	35902284	19_24	0	0.0141459823359379	5.09449317783694	1.20197158804205e-06	0.326013513513531	1
ENSG00000011600.11	TYROBP	19	35907997	19_24	0	0.0136406153670753	4.75748288494158	1.08235892637944e-06	0.127962085308059	1
ENSG00000126243.8	LRFN3	19	35934882	19_24	0	0.0675337115614854	19.6978208536646	2.2187016560555e-05	2.63956639566447	1
ENSG00000250799.9	PRODH2	19	35814060	19_24	0	0.0159286869495873	6.19454332408138	1.64569510490765e-06	-0.70860927152304	1
ENSG00000205138.3	SDHAF1	19	35995039	19_25	0	0.0670007258576595	15.0468889158306	1.68145917784449e-05	1.7622512669717	2
ENSG00000181392.14	SYNE4	19	36006471	19_25	0	0.0239881198357682	5.4201264269512	2.16853148514301e-06	-0.396751740139477	1
ENSG00000105258.8	POLR2I	19	36114973	19_25	0	0.0419146391049738	10.6291199368918	7.43058735691081e-06	1.23753665689146	1
ENSG00000105254.11	TBCB	19	36116392	19_25	0	0.0865090864298711	17.4776464094356	2.52176597198758e-05	-1.96941896024473	1
ENSG00000126247.10	CAPNS1	19	36130741	19_25	0	0.0673151049776626	15.0912577530341	1.69433026984415e-05	-1.8593750000003	1
ENSG00000161281.10	COX7A1	19	36149867	19_25	0	0.0223098386427155	4.74566706773458	1.76584996803054e-06	0.328274442516784	2
ENSG00000196357.11	ZNF565	19	36243191	19_25	0	0.0621960532312739	14.3425688046811	1.48781822447613e-05	1.92594670106367	2
ENSG00000142065.13	ZFP14	19	36371448	19_25	0	0.0681850623608823	15.2130245579383	1.7300749340038e-05	2.16099866989497	2
ENSG00000181007.8	ZFP82	19	36417775	19_25	0	0.0626768637928477	14.4156843738186	1.50696313354323e-05	-2.19999999999973	1
ENSG00000186017.14	ZNF566	19	36489444	19_25	0	0.0219791006935359	4.60685880388946	1.68878718967908e-06	0.486301369863073	1
ENSG00000186020.12	ZNF529	19	36605444	19_25	0	0.0391128374973211	9.9813026151914	6.51128420700781e-06	1.55828829071779	2
ENSG00000161298.17	ZNF382	19	36605171	19_25	0	0.0494493736969254	12.1809382998611	1.00461959399073e-05	1.55924372686667	2
ENSG00000189042.13	ZNF567	19	36687869	19_25	0	0.0252876066902126	5.91103361800619	2.49305157470796e-06	0.534287535736996	2
ENSG00000267041.5	ZNF850	19	36773288	19_25	0	0.0240719421258513	5.45265612604478	2.1891692829581e-06	0.734848484848811	1
ENSG00000251247.10	ZNF345	19	36848254	19_25	0	0.0224078168217833	4.78639700901592	1.78882711633938e-06	-0.178571428571418	1
ENSG00000197863.8	ZNF790	19	36853742	19_25	0	0.0282772547494784	6.95151814117696	3.27851375775442e-06	-0.645833333333411	1
ENSG00000185869.14	ZNF829	19	36916312	19_25	0	0.107014266480788	19.5187104686336	3.48379752731408e-05	2.8906736692295	2
ENSG00000198453.12	ZNF568	19	36916115	19_25	0	0.0311821928162037	7.86370837788063	4.08972548475524e-06	-1.47634763021557	2
ENSG00000196967.10	ZNF585A	19	37173136	19_26	0	0.0175025830961509	8.6029552816355	2.51136547341087e-06	-0.973966309341975	1
ENSG00000181666.17	HKR1	19	37312795	19_26	0	0.0309318955227084	13.8992819575046	7.17065792735124e-06	-1.96449704141935	1
ENSG00000189164.14	ZNF527	19	37370959	19_26	0	0.0236768797217921	11.4096515214811	4.50564482448539e-06	-1.74999999999981	1
ENSG00000171827.10	ZNF570	19	37467483	19_26	0	0.0336289066525934	14.6795971643442	8.23354742127535e-06	-2.03571428571454	1
ENSG00000196437.10	ZNF569	19	37469913	19_26	0	0.0190885268705442	9.40801875088621	2.99523356280126e-06	-1.7411764705882	1
ENSG00000188227.12	ZNF793	19	37462040	19_26	0	0.0240334938855489	11.5487029777675	4.6292456660973e-06	-1.78441647351959	2
ENSG00000180479.13	ZNF571	19	37594431	19_26	0	0.0266992112798693	12.5275191553128	5.57857932752316e-06	2.18783667452205	2
ENSG00000196381.10	ZNF781	19	37692860	19_26	0	0.0178947228803003	8.80845390287199	2.62896478469226e-06	-0.791059464548956	2
ENSG00000120784.15	ZFP30	19	37692214	19_26	0	0.0598545210653946	20.0911223918263	2.00567825012757e-05	2.54233035843561	2
ENSG00000198182.12	ZNF607	19	37719610	19_26	0	0.0122732957771349	5.31390283167781	1.08776458435439e-06	0.709876543209905	1
ENSG00000167642.12	SPINT2	19	38244188	19_26	0	0.0159569143038025	7.74550002981013	2.06138199402538e-06	1.22202943712925	2
ENSG00000167641.10	PPP1R14A	19	38256477	19_26	0	0.171332865078636	30.2330599868509	8.63938620618349e-05	3.27999999999937	1
ENSG00000167644.11	C19orf33	19	38304146	19_26	0	0.0278022329016856	12.9047480322601	5.98396868306393e-06	1.65350890092517	2
ENSG00000167645.16	YIF1B	19	38317173	19_26	0	0.0163413995682341	7.96626202679932	2.1712205554844e-06	-0.829921259842896	1
ENSG00000099338.22	CATSPERG	19	38324046	19_26	0	0.0226102376156887	10.9809583833319	4.14100235660762e-06	1.43296602050181	3
ENSG00000099341.11	PSMD8	19	38374996	19_26	0	0.0133263643259354	6.0761382107427	1.35051506064504e-06	0.969793292393662	2
ENSG00000130244.12	FAM98C	19	38401399	19_26	0	0.0154483619969334	7.44521582591604	1.91831461253979e-06	0.668816177589755	3
ENSG00000171777.15	RASGRP4	19	38426455	19_26	0	0.0113703175568575	4.60651186375864	8.73584447526848e-07	0.0437017994858656	1
ENSG00000196218.12	RYR1	19	38434174	19_26	0	0.01367694104755	6.3166411517927	1.440904792628e-06	0.766666666666471	1
ENSG00000104814.12	MAP4K1	19	38618901	19_26	0	0.0132009226619636	5.98853020518256	1.31851366975412e-06	-0.508158508158301	1
ENSG00000178982.9	EIF3K	19	38619335	19_26	0	0.0948315626381041	24.4676837710836	3.86995461104931e-05	-2.65765765765653	1
ENSG00000130402.11	ACTN4	19	38647968	19_26	0	0.0119788438280367	5.0890655438328	1.0167473586106e-06	-0.272000000000067	1
ENSG00000182472.8	CAPN12	19	38760005	19_26	0	0.0145601973467343	6.89645538635992	1.67476277029119e-06	-0.689299765475882	2
ENSG00000178934.4	LGALS7B	19	38789161	19_26	0	0.0138778713963819	6.45175239919445	1.49334673311405e-06	0.602836879432861	1
ENSG00000171747.8	LGALS4	19	38813176	19_26	0	0.0131843028066131	5.97683948532304	1.31428292944978e-06	0.586494839926792	2
ENSG00000104823.8	ECH1	19	38831774	19_26	0	0.0132693721098237	6.03641614011883	1.33594829582838e-06	0.670033670033273	1
ENSG00000104824.16	HNRNPL	19	38854557	19_26	0	0.0505188912498161	18.4929444282534	1.55818844915494e-05	-1.94890510949004	1
ENSG00000104825.16	NFKBIB	19	38908009	19_26	0	0.0275356361604121	12.8150038874159	5.88537259099273e-06	1.51497005988039	1
ENSG00000262484.1	CCER2	19	38911815	19_26	0	0.0132036778705313	5.99045578716463	1.31921291110932e-06	0.61874999999997	1
ENSG00000104835.14	SARS2	19	38930748	19_26	0	0.0113923651616955	4.62443859729513	8.78684610107661e-07	-0.0310077519379941	1
ENSG00000269190.5	FBXO17	19	38951581	19_26	0	0.0120246525809578	5.12439053985317	1.02772013160901e-06	-0.240875912408788	1
ENSG00000161243.8	FBXO27	19	39042103	19_26	0	0.0114535336694701	4.67399747960092	8.92869681665652e-07	0.0763358778625933	1
ENSG00000130669.17	PAK4	19	39117500	19_26	0	0.0366783511615242	15.4906965359856	9.47634483518999e-06	1.68892661855274	2
ENSG00000128011.4	LRFN1	19	39315693	19_26	0	0.0225753364068354	10.9665645146127	4.1291906390354e-06	1.31956521739147	1
ENSG00000179134.15	SAMD4B	19	39335839	19_26	0	0.0272066980453293	12.7030356465225	5.764258636923e-06	-1.46311475409826	1
ENSG00000006712.14	PAF1	19	39391177	19_26	0	0.0135774614392261	6.2490177543417	1.41511078927588e-06	0.658536585366074	1
ENSG00000128016.5	ZFP36	19	39406653	19_26	0	0.0249133313158191	11.8831843928246	4.93770051646029e-06	1.33093525179875	1
ENSG00000090924.14	PLEKHG2	19	39412448	19_26	0	0.0157188921382513	7.60615266842645	1.99410066184211e-06	-0.86531986531949	1
ENSG00000105193.8	RPS16	19	39436185	19_26	0	0.0115883158086909	4.78227486856121	9.24304275745168e-07	0.166666666666617	1
ENSG00000196235.13	SUPT5H	19	39436003	19_26	0	0.0126403544498664	5.58669693884606	1.17780792085991e-06	-0.553571428571393	1
ENSG00000105197.10	TIMM50	19	39480075	19_26	0	0.0116258622365527	4.81221471045065	9.33104479483823e-07	0.136993603242217	2
ENSG00000176401.5	EID2B	19	39532668	19_26	0	0.0134319266774913	6.14920021578045	1.37758070656598e-06	0.627200945254014	2
ENSG00000105202.8	FBL	19	39846440	19_27	0	0.0379550340860809	10.0896865523883	6.38715074159431e-06	1.18939393939447	1
ENSG00000187187.13	ZNF546	19	39984143	19_27	0	0.0212188462865583	4.66950846039743	1.65254402746896e-06	0.146031746031757	1
ENSG00000128000.15	ZNF780B	19	40056479	19_27	0	0.0213287522462764	4.71751671985234	1.67818178586982e-06	-0.181591005914758	2
ENSG00000197782.14	ZNF780A	19	40088941	19_27	0	0.0244919731131935	6.00334398822644	2.45231982168711e-06	-0.689059016550093	3
ENSG00000174521.7	TTC9B	19	40218869	19_27	0	0.156452113121504	23.6101200368017	6.1608372180229e-05	2.79856115107834	1
ENSG00000160392.13	C19orf47	19	40348285	19_27	0	0.021078713607122	4.60794330620504	1.61998627798841e-06	-0.151838262611317	2
ENSG00000160396.8	HIPK4	19	40389280	19_27	0	0.0218810087571673	4.95506753568703	1.80832723686514e-06	0.17391304347822	1
ENSG00000105227.14	PRX	19	40413751	19_27	0	0.184171481786679	25.2323433394152	7.75068476036215e-05	2.7021276595746	1
ENSG00000167565.12	SERTAD3	19	40443311	19_27	0	0.0264369731311817	6.71465527465957	2.96070785865408e-06	-0.904494382022801	1
ENSG00000160410.14	SHKBP1	19	40574908	19_28	0	0.0227118227046939	5.15097478681765	1.95119879437849e-06	0.174242424242389	1
ENSG00000090006.17	LTBP4	19	40593365	19_28	0	0.0298322289363517	8.00808429718891	3.98450563062433e-06	0.971297727008497	2
ENSG00000105245.9	NUMBL	19	40690764	19_28	0	0.0223344287507159	6.18098910896583	2.30246444723966e-06	1.14792899408247	1
ENSG00000123815.11	COQ8B	19	40719549	19_28	0	0.0235001037508084	8.6994153500026	3.40972969455503e-06	1.83089606298594	2
ENSG00000086544.2	ITPKC	19	40715608	19_28	1	0.562637074720769	26.4947034145249	0.000248626556110924	4.90400000000225	1
ENSG00000188493.14	C19orf54	19	40657774	19_28	0	0.0330502202067757	10.416392336376	5.74184933331217e-06	1.56078661368378	2
ENSG00000167578.17	RAB4B	19	40777788	19_28	0	0.0217311654223735	4.86552760816177	1.76349025668544e-06	0.369942595519054	2
ENSG00000269858.5	EGLN2	19	40829161	19_28	0	0.0511008081095612	12.7794907332169	1.08918442166225e-05	1.59183673469419	1
ENSG00000255974.7	CYP2A6	19	40850376	19_28	0	0.0275934974837067	6.69702140988961	3.08211290461696e-06	-0.37414965986404	1
ENSG00000167600.13	CYP2S1	19	41193088	19_28	0	0.0246841504468257	5.98500358713577	2.46401135763382e-06	0.66666666666626	1
ENSG00000167601.11	AXL	19	41228761	19_28	0	0.0277388327393576	7.14323548248662	3.30478533393166e-06	-0.908396946564862	1
ENSG00000105323.16	HNRNPUL1	19	41263120	19_28	0	0.0212700916987904	4.61290290626967	1.63645392221046e-06	-0.0628571428571696	1
ENSG00000142039.3	CCDC97	19	41307470	19_28	0	0.0294499977216284	7.84559816977449	3.85364258092751e-06	-1.15828145915297	2
ENSG00000142046.14	TMEM91	19	41394904	19_28	0	0.021534957929814	4.81004246522331	1.72763917689682e-06	-0.326424870466282	1
ENSG00000105329.9	TGFB1	19	41319286	19_28	0	0.0349101321247082	9.60468103308017	5.59235258402701e-06	-1.48333333333324	1
ENSG00000077348.8	EXOSC5	19	41397315	19_28	0	0.0251875263590172	6.18967472288858	2.60024009267473e-06	0.743999999999877	1
ENSG00000248098.11	BCKDHA	19	41397794	19_28	0	0.0212875570289923	4.62984249735972	1.64381200189798e-06	-0.0797872340425637	1
ENSG00000177191.2	B3GNT8	19	41438332	19_28	0	0.0246457344714186	6.00329856755151	2.46769689024671e-06	0.706349206349307	1
ENSG00000105341.18	ATP5SL	19	41436368	19_28	0	0.0256717202385381	6.29970783745737	2.69733871253951e-06	-0.713541666666885	1
ENSG00000105404.10	RABAC1	19	41959295	19_29	0	0.0275708846753799	6.19276134161347	2.84770600216448e-06	0.576923076922927	1
ENSG00000105409.16	ATP1A3	19	41997562	19_29	0	0.0276883065979765	6.23235767037942	2.8781198192991e-06	0.746594005449692	1
ENSG00000028277.21	POU2F2	19	42196795	19_29	0	0.0263588313168707	5.77404718829584	2.53843814486952e-06	-0.708333333333148	1
ENSG00000167625.10	ZNF526	19	42220331	19_29	0	0.0722617485602389	15.2406247324378	1.83684005590069e-05	1.69009584664589	1
ENSG00000105723.11	GSK3A	19	42243078	19_29	0	0.0327199411317217	7.78956171064122	4.25094652190894e-06	1.05098039215652	1
ENSG00000105722.9	ERF	19	42255478	19_29	0	0.0403779437551117	9.75594886266196	6.57012783251848e-06	1.28685258964125	1
ENSG00000079462.7	PAFAH1B3	19	42303657	19_29	0	0.0363589545069984	8.77483460723127	5.32121040563665e-06	1.24014336917569	1
ENSG00000105429.12	MEGF8	19	42325119	19_29	0	0.0352930891123566	8.49669691394432	5.00149576103745e-06	-1.20567375886574	1
ENSG00000189377.8	CXCL17	19	42442715	19_29	0	0.0247459633372352	5.18631173183845	2.14053871894103e-06	0.493273542600753	1
ENSG00000007306.14	CEACAM7	19	41707388	19_29	0	0.0340411644328097	8.15923629399321	4.63248501976369e-06	0.978260869565407	1
ENSG00000176531.10	PHLDB3	19	43480797	19_30	0	0.0558485435082625	11.7361918850616	1.0931988310192e-05	-1.47857142857178	1
ENSG00000176472.10	ZNF575	19	43534154	19_30	0	0.0345035201578974	7.21816084612062	4.15384289169019e-06	0.869230769230795	1
ENSG00000105755.7	ETHE1	19	43499979	19_30	0	0.0285827330239217	5.46149477496187	2.60360670254146e-06	-0.713075320395682	2
ENSG00000234465.10	PINLYP	19	43577136	19_30	0	0.0354961202848033	7.48318703576097	4.43024346006391e-06	1.07179037233643	3
ENSG00000073050.11	XRCC1	19	43575535	19_30	0	0.030123564816395	5.95100419507384	2.98990043853004e-06	0.653926843216209	2
ENSG00000167378.8	IRGQ	19	43597493	19_30	0	0.0263480880054132	4.70314529616849	2.06679597320901e-06	0.0561797752808742	1
ENSG00000131116.11	ZNF428	19	43620216	19_30	0	0.0287131923300693	5.50394964523809	2.63582175123402e-06	-0.38661710037156	1
ENSG00000011422.11	PLAUR	19	43670636	19_30	0	0.0943584250872991	16.7186600618449	2.63112969795956e-05	1.81557329138691	2
ENSG00000105771.13	SMG9	19	43754925	19_30	0	0.0377554194889306	8.060215556588	5.07558449405714e-06	1.27516778523476	1
ENSG00000159871.14	LYPD5	19	43825630	19_30	0	0.0385313457647504	8.25057149461741	5.30222697960033e-06	-1.03973509933744	1
ENSG00000167637.16	ZNF283	19	43827558	19_30	0	0.027340004819105	5.04731806182963	2.3015444424167e-06	-0.277446468876793	2
ENSG00000176222.8	ZNF404	19	43901770	19_30	0	0.0381514601490001	8.15786197615599	5.19095928889635e-06	-1.14634146341449	1
ENSG00000204920.10	ZNF155	19	43968317	19_30	0	0.0299650496045688	5.90178999524855	2.94957102529097e-06	0.473196373180593	3
ENSG00000159882.12	ZNF230	19	44003029	19_30	0	0.0386399049661729	8.27691485039887	5.33414285625561e-06	-0.998069498069597	1
ENSG00000178386.12	ZNF223	19	44050379	19_30	0	0.0362228076559095	7.67264686305222	4.63540223046613e-06	0.983695652174257	1
ENSG00000186026.6	ZNF284	19	44072149	19_30	0	0.0394332582261892	8.46715252839304	5.56878116137654e-06	-1.08648648648718	1
ENSG00000267680.5	ZNF224	19	44093142	19_30	0	0.0355953477002051	7.50930603931718	4.45813432054214e-06	-1.06626506024071	1
ENSG00000263002.7	ZNF234	19	44141499	19_30	0	0.0270958304029419	4.96375973575476	2.24322751239993e-06	-0.351562499999983	1
ENSG00000167380.16	ZNF226	19	44165166	19_30	0	0.0328375558255298	6.75595863724518	3.70013791393013e-06	0.669023942259793	2
ENSG00000062370.16	ZNF112	19	44318733	19_31	0	0.028606514874772	5.70423813892626	2.72159002569234e-06	0.583892194539631	2
ENSG00000278318.4	ZNF229	19	44452087	19_31	0	0.0317067831302844	6.66384502840736	3.5240103595833e-06	-0.586956521739502	1
ENSG00000073008.14	PVR	19	44644040	19_31	0	0.039555426942973	8.73108487972947	5.76015794808005e-06	1.31847133757942	1
ENSG00000187244.10	BCAM	19	44809481	19_31	0	0.0536970792843728	11.6010046537676	1.03897804538542e-05	-1.37960954446904	1
ENSG00000130202.9	NECTIN2	19	44846112	19_31	0	0.177198041410974	23.1019610048737	6.82759684910238e-05	-2.61016949152575	1
ENSG00000130204.12	TOMM40	19	44895376	19_31	0	0.0444589186663423	9.82634887934329	7.28636932491331e-06	1.137142857143	1
ENSG00000130203.9	APOE	19	44905307	19_31	0	0.0404724990373264	8.94573841415178	6.03860081983641e-06	1.21935456591981	2
ENSG00000234906.9	APOC2	19	44945909	19_31	0	0.0363817205166154	7.94856665468023	4.82316544420609e-06	0.886583146630904	2
ENSG00000104859.14	CLASRP	19	45030783	19_31	0	0.0377549353317909	8.29508973443044	5.22341972571716e-06	-1.13076923076962	1
ENSG00000142252.10	GEMIN7	19	45090912	19_31	0	0.0826578391559974	15.6876159311927	2.16272400950946e-05	1.87096774193585	1
ENSG00000104866.10	PPP1R37	19	45091337	19_31	0	0.151187545710011	21.5289658253974	5.42874310725442e-05	-2.43165382973799	2
ENSG00000283632.2	EXOC3L2	19	45244986	19_31	0	0.028538216201368	5.6819612481059	2.70448885945329e-06	-0.531249999999997	1
ENSG00000007047.14	MARK4	19	45079030	19_31	0	0.0278299440325288	5.44777178923819	2.52866527672312e-06	0.361940298507527	1
ENSG00000117877.10	CD3EAP	19	45404602	19_31	0	0.0255281070351618	4.6437939085658	1.97720479588872e-06	0.0421632559345906	2
ENSG00000125740.13	FOSB	19	45467837	19_31	0	0.0260075203943277	4.81699713164988	2.08946663676972e-06	-0.139175257731954	1
ENSG00000012061.15	ERCC1	19	45423658	19_31	0	0.03728243420085	8.17727755068874	5.08479097062296e-06	0.929245283019347	1
ENSG00000213889.10	PPM1N	19	45490310	19_31	0	0.0542592536586872	11.6991095963571	1.05873368442304e-05	1.55905511810988	1
ENSG00000125744.11	RTN2	19	45497277	19_31	0	0.0493603616823257	10.8085609200342	8.8982850422526e-06	-1.47656249999986	1
ENSG00000104892.16	KLC3	19	45334284	19_31	0	0.0595731919316865	12.5803488438738	1.24998171396778e-05	1.45491803278761	1
ENSG00000105287.12	PRKD2	19	46714330	19_33	0	0.0915797776114465	22.7294137135057	3.47174583972082e-05	-2.69768440980049	2
ENSG00000181027.10	FKRP	19	46749618	19_33	0	0.0218117098466957	9.58017076433794	3.48516278322024e-06	-1.48461538461534	1
ENSG00000090372.14	STRN4	19	46737960	19_33	0	0.0155752156359799	6.55106889247329	1.70179146132114e-06	1.05457262035673	2
ENSG00000105281.12	SLC1A5	19	46788235	19_33	0	0.0149809698296548	6.27262485435098	1.56728995272904e-06	0.858974358974165	1
ENSG00000042753.11	AP2S1	19	46849382	19_33	0	0.0756021147798779	21.4120192225473	2.69992483768696e-05	-2.10116731517468	1
ENSG00000160007.18	ARHGAP35	19	46917994	19_33	0	0.0128495379716583	4.90179715356544	1.05051668118995e-06	0.250728862973828	1
ENSG00000130751.9	NPAS1	19	47019820	19_33	0	0.0665135606069905	20.152330422443	2.23560760365806e-05	-2.0804973483166	2
ENSG00000130749.9	ZC3H4	19	47113858	19_33	0	0.0363051297916956	14.4652940247294	8.75901691283486e-06	1.63157894736857	1
ENSG00000105327.17	BBC3	19	47232959	19_33	0	0.0139453219544345	5.64006407382892	1.31181529017769e-06	-0.583941605839308	1
ENSG00000105321.12	CCDC9	19	47255671	19_33	0	0.0124640542900837	4.61292777740695	9.58950285268365e-07	-0.0204047889449201	2
ENSG00000257704.3	INAFM1	19	47275155	19_33	0	0.0126048873531788	4.70397463917165	9.8892657135895e-07	0.207142857142805	1
ENSG00000134830.5	C5AR2	19	47331989	19_33	0	0.0148998144056511	6.25729913019479	1.55499100556306e-06	-0.657045840407075	1
ENSG00000134815.18	DHX34	19	47364506	19_33	0	0.0125152464465571	4.64398538539854	9.69371742956989e-07	0.164179104477565	1
ENSG00000118160.13	SLC8A2	19	47471321	19_33	0	0.0126497745416218	4.75552933677812	1.00332528205733e-06	0.250883392226096	1
ENSG00000024422.11	EHD2	19	47713400	19_33	0	0.0251375525649032	11.0093763053661	4.61578757414381e-06	1.26972488546625	3
ENSG00000178980.14	SELENOW	19	47779196	19_33	0	0.0128571369773862	4.91637993641645	1.05426506121686e-06	-0.226315789473662	1
ENSG00000105499.13	PLA2G4C	19	48106458	19_33	0	0.0139643134833157	5.60765683698152	1.30605397165416e-06	-0.684005514732152	4
ENSG00000105486.13	LIG1	19	48156152	19_33	0	0.0224320972299928	9.99556639256165	3.73970540865606e-06	1.21935483870971	1
ENSG00000185453.12	C19orf68	19	48171106	19_33	0	0.0136033809134114	5.43682731337508	1.23353791724536e-06	0.45862068965524	1
ENSG00000105483.17	CARD8	19	48223069	19_33	0	0.0248581300425952	11.1092681138061	4.60589474875408e-06	1.32672121051943	2
ENSG00000178150.9	ZNF114	19	48270329	19_33	0	0.0188480816435895	8.08627437974749	2.54200109581778e-06	-0.861609309701494	2
ENSG00000105479.15	CCDC114	19	48319272	19_33	0	0.0126060172763095	4.69740122972861	9.87633154689466e-07	-0.14960629921261	1
ENSG00000142227.10	EMP3	19	48321044	19_33	0	0.0136854073510926	5.65617215054697	1.29104224574513e-06	0.637849917021154	2
ENSG00000161558.10	TMEM143	19	48362262	19_33	0	0.0129394880533791	4.8918393988638	1.05572155812745e-06	-0.0980392156862297	1
ENSG00000105464.3	GRIN2D	19	48388280	19_33	0	0.0138316840420396	5.49113382119795	1.26676831808409e-06	-0.415999999999908	1
ENSG00000105447.12	GRWD1	19	48446507	19_33	0	0.0138312906550921	5.81115444215517	1.34055683458275e-06	-0.716141001855047	1
ENSG00000182324.6	KCNJ14	19	48454818	19_33	0	0.0145503077443235	6.27001609506352	1.52160154352345e-06	0.779017144238162	2
ENSG00000105443.13	CYTH2	19	48447623	19_33	0	0.0142600096216612	5.97405279910202	1.42085245084822e-06	-0.678057381101259	2
ENSG00000088002.11	SULT2B1	19	48551878	19_33	0	0.0239745261216197	10.4659530336962	4.18493694471028e-06	1.1053639846748	1
ENSG00000105523.3	FAM83E	19	48613298	19_33	0	0.0350686318227917	15.133808307903	8.85170958564566e-06	3.04199060913311	2
ENSG00000063176.15	SPHK2	19	48618991	19_33	0	0.0129876358660087	6.42707576956662	1.39220641090079e-06	-1.43918918918947	1
ENSG00000063180.8	CA11	19	48646791	19_33	0	0.0124989596629043	4.82089072584532	1.00498888739614e-06	0.50953678474125	1
ENSG00000176909.11	MAMSTR	19	48719585	19_33	0	0.0179357998116895	10.5271409083586	3.14913507883595e-06	-2.5434144952237	2
ENSG00000105538.9	RASIP1	19	48719762	19_33	0	0.0141200974261613	6.67364753665801	1.5716689194835e-06	1.20523794057746	3
ENSG00000182264.8	IZUMO1	19	48746982	19_33	0	0.0150184477092297	7.89334507595856	1.97718015034424e-06	1.59099050471311	3
ENSG00000174951.10	FUT1	19	48749441	19_33	0	0.0129117350505736	6.24218884281474	1.34425485721551e-06	-1.34765716386689	2
ENSG00000105398.3	SULT2A1	19	47886106	19_33	0	0.0350566012012016	14.199213313604	8.30221923221321e-06	1.77647058823516	1
ENSG00000087076.8	HSD17B14	19	48830991	19_34	0	0.0160886314978954	7.52027022277386	2.0179604779893e-06	0.805922263582825	3
ENSG00000105559.11	PLEKHA4	19	48868241	19_34	0	0.0119116681407045	4.73557247885925	9.40817049292406e-07	0.213636970321564	2
ENSG00000104804.7	TULP2	19	48898695	19_34	0	0.0120160306295489	4.8163210778861	9.65242783888809e-07	0.280701754386042	1
ENSG00000104805.15	NUCB1	19	48921097	19_34	0	0.0125814323353771	5.24200377388373	1.0999869203414e-06	-0.373239436619718	1
ENSG00000104808.7	DHDH	19	48933236	19_34	0	0.0142439600069192	6.39153715704071	1.51843487245236e-06	0.691215657069711	3
ENSG00000104812.14	GYS1	19	48993237	19_34	0	0.0143273368242717	6.44561168246954	1.54024466889941e-06	-0.604938271604721	1
ENSG00000183207.13	RUVBL2	19	48993529	19_34	0	0.0125604071193621	5.22652064012532	1.09490513297402e-06	-0.330578512396687	1
ENSG00000104826.12	LHB	19	49016740	19_34	0	0.088559793180629	23.5109804957007	3.47270138628193e-05	2.54814814814773	1
ENSG00000268655.2	CTB-60B18.10	19	49016740	19_34	0	0.0848711951865694	23.1044675889789	3.27051683444134e-05	2.49862107401523	2
ENSG00000104852.14	SNRNP70	19	49085489	19_34	0	0.0179824374190057	8.5525239031235	2.56509208036541e-06	-0.905405405405647	1
ENSG00000104863.11	LIN7B	19	49113981	19_34	0	0.0288592121480034	12.9510517070758	6.23375333579502e-06	-1.54597235773467	2
ENSG00000221916.3	C19orf73	19	49118707	19_34	0	0.0134314571713338	5.84743770189046	1.30993226904255e-06	-0.525316455696046	1
ENSG00000177380.13	PPFIA3	19	49118707	19_34	0	0.0134314571713338	5.84743770189046	1.30993226904255e-06	-0.525316455696045	1
ENSG00000130529.15	TRPM4	19	49158325	19_34	0	0.0322022445980459	13.973393847541	7.50495599418492e-06	-1.58519348807176	2
ENSG00000063127.15	SLC6A16	19	49329971	19_34	0	0.0161783652209161	7.57186949006747	2.04313874969434e-06	0.999999999999878	1
ENSG00000104894.11	CD37	19	49336666	19_34	0	0.0172363180169941	8.15935959412461	2.34563631901769e-06	-1.08064516128982	1
ENSG00000104901.6	DKKL1	19	49363759	19_34	0	0.0217620495569698	10.3241117192493	3.74724937648641e-06	-1.33333333333344	1
ENSG00000104888.9	SLC17A7	19	49442593	19_34	0	0.0216294482948478	10.267329636558	3.70393240989525e-06	1.42281879194668	1
ENSG00000104872.10	PIH1D1	19	49453033	19_34	0	0.0238375055555923	11.1710829345156	4.44136216811211e-06	-1.53086419753138	1
ENSG00000142541.16	RPL13A	19	49487409	19_34	0	0.0132963091864597	5.75370866543554	1.27596593199198e-06	-0.220095693779856	1
ENSG00000104870.12	FCGRT	19	49506835	19_34	0	0.0124581341622417	5.15074099846895	1.07024404813258e-06	-0.136327657896055	3
ENSG00000142546.13	NOSIP	19	49590315	19_34	0	0.0379559669593186	15.5092883114063	9.81820362443557e-06	2.18918918918991	1
ENSG00000126464.13	PRR12	19	49584136	19_34	0	0.0183593562469548	8.74502271105704	2.67780221392009e-06	-1.06115107913695	1
ENSG00000126456.15	IRF3	19	49665763	19_34	0	0.136849321590551	27.7142962116734	6.32567112251627e-05	3.17123287671356	1
ENSG00000169169.14	CPT1C	19	49690690	19_34	0	0.0154575364267779	7.1492345022891	1.84314680091918e-06	-0.747318049457987	3
ENSG00000126467.10	TSKS	19	49761973	19_34	0	0.0167963050347175	7.91943869452983	2.21854509093297e-06	-0.762053632365332	2
ENSG00000010361.13	FUZ	19	49811481	19_34	0	0.0461362808167853	17.3387718570771	1.33420025587718e-05	-1.76241134751733	1
ENSG00000104973.16	MED25	19	49818255	19_34	0	0.0125622277502782	5.22786129055948	1.09534473337344e-06	0.417910447761327	1
ENSG00000104960.15	PTOV1	19	49857732	19_34	0	0.0119516833296028	4.76661520917356	9.50165544208529e-07	-0.1981486698501	2
ENSG00000039650.11	PNKP	19	49857801	19_34	0	0.0199779822623166	9.52942147606454	3.17525248459657e-06	-1.11052805608584	2
ENSG00000104946.12	TBC1D17	19	49877601	19_34	0	0.0119111572247993	4.73517538591624	9.40697808573612e-07	-0.177012033410596	2
ENSG00000213024.11	NUP62	19	49929523	19_34	0	0.0131785427745086	5.67139111538291	1.24657121612225e-06	-0.601762355590116	2
ENSG00000169136.10	ATF5	19	49928131	19_34	0	0.0255882017439327	11.8305225830134	5.04898174675682e-06	1.35423060825716	3
ENSG00000161640.15	SIGLEC11	19	49961593	19_34	0	0.0482803129772502	17.7654591726611	1.43056178434651e-05	1.8928571428575	1
ENSG00000142528.15	ZNF473	19	50025461	19_34	0	0.0120784186381607	4.86425715293096	9.7991117395413e-07	-0.276119402984973	1
ENSG00000105357.15	MYH14	19	50188354	19_34	0	0.0117889852607013	4.63974374724421	9.12284981731791e-07	0.0606060606060709	1
ENSG00000131408.13	NR1H2	19	49726125	19_34	0	0.0155901419619995	7.22843689850857	1.87955296981343e-06	-0.665409713730949	2
ENSG00000131398.13	KCNC3	19	50333592	19_34	0	0.0817931431274212	22.7521437718079	3.10384000530905e-05	2.41173332979125	2
ENSG00000131400.7	NAPSA	19	50365497	19_34	0	0.0117736515486832	4.62769582015763	9.08732559331415e-07	-0.175572519084	1
ENSG00000086967.9	MYBPC2	19	50433121	19_34	0	0.0126387114559143	5.28406497224179	1.11386114212632e-06	0.461538461538526	1
ENSG00000142530.10	FAM71E1	19	50477660	19_34	0	0.0200204955701243	9.54916038870803	3.1886005514041e-06	-1.11333333333349	1
ENSG00000161677.11	JOSD2	19	50506134	19_34	0	0.0130681864436627	5.59350201298914	1.21915584800348e-06	-0.459643958392138	2
ENSG00000204653.9	ASPDH	19	50514578	19_34	0	0.012947132813555	5.507320227811	1.18925240482758e-06	0.371856339798062	2
ENSG00000105472.12	CLEC11A	19	50723250	19_34	0	0.0227891489527363	10.7527866335982	4.08704331854598e-06	1.24656893664809	2
ENSG00000167747.13	C19orf48	19	50802030	19_34	0	0.0132604143817654	5.72873770585154	1.26699861340687e-06	0.499999999999895	1
ENSG00000167748.10	KLK1	19	50824513	19_34	0	0.0134633052789277	5.86937869953653	1.31796516219117e-06	0.555735655134091	2
ENSG00000142515.14	KLK3	19	50873581	19_34	0	0.0132664333186682	5.73294140702569	1.26850384268956e-06	-0.51965065502161	1
ENSG00000167754.12	KLK5	19	50953118	19_34	0	0.0144834262121625	6.54600961670672	1.58127736990973e-06	-0.676829268292481	1
ENSG00000169035.11	KLK7	19	50984510	19_34	0	0.0170539794100353	8.06068435392629	2.29275555819425e-06	-0.917505030181112	1
ENSG00000161609.9	CCDC155	19	49387834	19_34	0	0.0189405201243503	9.03430279730496	2.85395189789064e-06	-1.21334728458543	3
ENSG00000213023.10	SYT3	19	50641112	19_34	0	0.0166664155086393	7.84746678028333	2.18138235819747e-06	-0.864705882353049	1
ENSG00000129451.11	KLK10	19	51034860	19_35	0	0.0202623873512136	5.98937518910188	2.02410127380173e-06	-0.617449664429516	1
ENSG00000186474.15	KLK12	19	51034860	19_35	0	0.0303956436979598	9.76334196294076	4.94959827220986e-06	1.16039530825114	2
ENSG00000167759.12	KLK13	19	51063616	19_35	0	0.0175519826399378	4.65636680434552	1.36311805652476e-06	0.057991893493479	2
ENSG00000129437.9	KLK14	19	51084709	19_35	0	0.0753186901967952	18.2956542038268	2.29832164872446e-05	-2.1473684210526	1
ENSG00000142544.6	CTU1	19	51106074	19_35	0	0.0237981791815449	7.48435505948086	2.97069604489597e-06	-0.855073737956672	3
ENSG00000129450.8	SIGLEC9	19	51125272	19_35	0	0.018356543319257	5.07225820007616	1.55293172400478e-06	-0.33593750000012	1
ENSG00000168995.13	SIGLEC7	19	51139527	19_35	0	0.0189625911874799	5.37375649717732	1.69955714256947e-06	-0.413333333333297	1
ENSG00000105383.14	CD33	19	51224937	19_35	0	0.0184007684215958	5.09459130302014	1.56352710725269e-06	0.375825499248492	2
ENSG00000186806.5	VSIG10L	19	51342117	19_35	0	0.0215801185073248	6.57473896417996	2.36642337011074e-06	0.741301835142876	2
ENSG00000105379.9	ETFB	19	51366092	19_35	0	0.0202842309853232	5.9993824600809	2.02966892255412e-06	0.656488549618201	1
ENSG00000160318.6	CLDND2	19	51369279	19_35	0	0.018555018323697	5.17207044944077	1.60061147090123e-06	-0.340381385771036	2
ENSG00000105374.9	NKG7	19	51373009	19_35	0	0.0178282069484355	4.80124751534053	1.42765038801396e-06	0.235955056179728	1
ENSG00000105366.15	SIGLEC8	19	51458762	19_35	0	0.0176150809799908	4.6896607654857	1.37779999253992e-06	-0.327380952380935	1
ENSG00000254521.6	SIGLEC12	19	51500820	19_35	0	0.0317782090570086	10.1783422760088	5.39469100690155e-06	1.34091564551593	2
ENSG00000105497.7	ZNF175	19	51571113	19_35	0	0.0174898316625276	4.62345649819393	1.34869115953819e-06	-0.0258166262627972	3
ENSG00000105501.12	SIGLEC5	19	51623777	19_35	0	0.0192561870370301	5.51639598538087	1.77168225336184e-06	0.731189738176493	4
ENSG00000254415.3	SIGLEC14	19	51612691	19_35	0	0.184708970429195	27.0101181032925	8.32098188039782e-05	-2.85510138076895	4
ENSG00000182310.13	SPACA6	19	51693156	19_35	0	0.0180856450511219	4.93428228582167	1.48839464955567e-06	0.4554517359817	2
ENSG00000171049.8	FPR2	19	51751941	19_35	0	0.0216037405730347	6.58490671088564	2.37267735676583e-06	0.680345572354223	1
ENSG00000187474.4	FPR3	19	51794872	19_35	0	0.0204333873781551	6.06743491740735	2.06778604765297e-06	-0.642850932805105	2
ENSG00000171051.8	FPR1	19	51795028	19_35	0	0.018367249928231	5.0776700029522	1.55549533828084e-06	0.370860927152442	1
ENSG00000161551.14	ZNF577	19	51890731	19_35	0	0.0388385330656125	12.0533807103909	7.80785605138571e-06	1.51946703424083	2
ENSG00000198093.10	ZNF649	19	51897438	19_35	0	0.0298872659135344	9.60604401316796	4.78840488681332e-06	1.27890893666811	2
ENSG00000176024.17	ZNF613	19	51900263	19_35	0	0.0570182473817786	15.6601592883084	1.48925869596348e-05	-1.76935769873529	2
ENSG00000256683.6	ZNF350	19	51987027	19_35	0	0.0236380068588781	7.42154278539769	2.92593824348596e-06	-0.813229571984042	1
ENSG00000256087.6	ZNF432	19	52096035	19_35	0	0.0401516557195499	12.3646917002083	8.28031496280901e-06	1.48854961832062	1
ENSG00000197608.11	ZNF841	19	52091913	19_35	0	0.0304012118527577	9.76505067794874	4.95137138971654e-06	1.09464245031131	2
ENSG00000196267.12	ZNF836	19	52152175	19_35	0	0.0248190521573308	7.87512783941027	3.25988973083996e-06	-0.944134078212338	1
ENSG00000105568.17	PPP2R1A	19	52190024	19_35	0	0.0176059053000154	4.6848265305809	1.37566276238649e-06	0.115740901782791	2
ENSG00000198464.13	ZNF480	19	52297524	19_35	0	0.0182876094337235	5.03734104547528	1.53644988281796e-06	-0.338902147971105	1
ENSG00000167554.14	ZNF610	19	52336315	19_35	0	0.019308240894036	5.54145868456871	1.78454257527896e-06	0.433070866141954	1
ENSG00000221923.8	ZNF880	19	52372684	19_35	0	0.0237371240997528	7.46046066907312	2.9536147696368e-06	0.919860007448851	2
ENSG00000167555.13	ZNF528	19	52414654	19_35	0	0.019565857303978	5.66452184369265	1.84851186832158e-06	0.541935483871209	1
ENSG00000198482.11	ZNF808	19	52527889	19_36	0	0.0234780203232301	7.54457496081667	2.95431199459924e-06	-0.878228782287453	1
ENSG00000167562.12	ZNF701	19	52555176	19_36	0	0.0177394128968352	4.94111426393984	1.4619221458457e-06	0.249496981891325	1
ENSG00000167766.18	ZNF83	19	52616700	19_36	0	0.0258386117894157	8.43602830841171	3.63552646906235e-06	1.05534269104746	3
ENSG00000213020.9	ZNF611	19	52735488	19_36	0	0.0172396259898082	4.67597812867423	1.34449879204875e-06	0.176470588235292	1
ENSG00000189190.9	ZNF600	19	52777009	19_36	0	0.0171139242067303	4.60809219839393	1.31531832181295e-06	-0.10245715595802	2
ENSG00000204604.9	ZNF468	19	52853919	19_36	0	0.0171172086894004	4.60987188931546	1.31607884251736e-06	-0.0615400857785399	2
ENSG00000182986.12	ZNF320	19	52893812	19_36	0	0.0260162663636444	8.49981274760971	3.6881997512036e-06	0.967388675324462	3
ENSG00000180257.13	ZNF816	19	52960751	19_36	0	0.0188451164925402	5.50226404992246	1.72941953389104e-06	0.457516339869355	1
ENSG00000170949.17	ZNF160	19	53091412	19_36	0	0.0194956016827405	5.81731692108757	1.89155717523875e-06	-0.521079295911943	2
ENSG00000170954.11	ZNF415	19	53130297	19_36	0	0.0420446871328917	12.9824999968285	9.1039436691199e-06	1.4651322366892	3
ENSG00000197937.12	ZNF347	19	53090192	19_36	0	0.0185690075211316	5.36526120211411	1.66165044306574e-06	0.390266574980148	2
ENSG00000197497.10	ZNF665	19	53193051	19_36	0	0.0202684324383573	6.17834180190478	2.08858520928308e-06	-0.644927536231838	1
ENSG00000213799.11	ZNF845	19	53333597	19_36	0	0.0176417952335197	4.88991615437493	1.43881280758815e-06	-0.228800519965234	2
ENSG00000203326.11	ZNF525	19	53365056	19_36	0	0.0175474921826218	4.8401881870848	1.41656794661656e-06	-0.292650787584019	3
ENSG00000196417.12	ZNF765	19	53297805	19_36	0	0.035553857154529	11.4130691298557	6.76782743528953e-06	-1.28956250102358	3
ENSG00000160336.14	ZNF761	19	53448954	19_36	0	0.0173665114432664	4.7440069053523	1.37409894105335e-06	0.124183006535961	1
ENSG00000198346.10	ZNF813	19	53468100	19_36	0	0.0173169059415297	4.71746974087798	1.36250946152737e-06	0.17786561264831	1
ENSG00000130844.16	ZNF331	19	53520998	19_36	0	0.081042660712325	19.179136903038	2.5924050315862e-05	2.06400000000021	1
ENSG00000179820.15	MYADM	19	53881286	19_36	0	0.0197162794145862	5.92183290783358	1.94733746280398e-06	-0.584905660377098	1
ENSG00000126583.10	PRKCG	19	53879599	19_36	0	0.0299234864608071	9.80353132015567	4.89277043092177e-06	1.13149847094842	1
ENSG00000142408.4	CACNG8	19	53962754	19_36	0	0.0392290166273932	12.3332175283358	8.06944969708862e-06	-1.39751552794994	1
ENSG00000130433.7	CACNG6	19	53993243	19_36	0	0.0235396733740744	7.56896467361865	2.97164561597296e-06	-0.87908496731975	1
ENSG00000170906.15	NDUFA3	19	54103097	19_37	0	0.0281090206884025	5.70886210161662	2.6764268212482e-06	-0.5272352940411	2
ENSG00000105619.13	TFPT	19	54106529	19_37	0	0.0267774722516106	5.25678033192523	2.34773736963057e-06	-0.389473684210485	1
ENSG00000088038.17	CNOT3	19	54137231	19_37	0	0.0289127027223575	5.97158828944629	2.87964302738749e-06	-0.594989561586572	1
ENSG00000105617.3	LENG1	19	54159451	19_37	0	0.0424739794976781	9.56614364489965	6.77672647139302e-06	1.12008971021206	2
ENSG00000125505.16	MBOAT7	19	54189591	19_37	0	0.0252144815858746	4.69685324094486	1.97522757234951e-06	0.172077922077984	1
ENSG00000170889.13	RPS9	19	54200399	19_37	0	0.0652380842353791	13.6072502276463	1.48057930944355e-05	-1.59351495446469	3
ENSG00000204577.11	LILRB3	19	54239288	19_37	0	0.0249780275939697	4.60916722918356	1.92017456236583e-06	0.0312500000000061	1
ENSG00000239961.2	LILRA4	19	54224794	19_37	0	0.0319429958328314	6.90122962399993	3.67673414481783e-06	-0.774038461538677	1
ENSG00000275183.1	LENG9	19	54464141	19_37	0	0.0483425248614394	10.7808286401359	8.69243752293623e-06	1.32352941176437	1
ENSG00000167617.2	CDC42EP5	19	54469356	19_37	0	0.0307775383540647	6.55442730286733	3.36456356560415e-06	0.794218699007841	2
ENSG00000186818.12	LILRB4	19	54644347	19_37	0	0.0317638798403366	6.84875118096789	3.62831545221788e-06	0.844339622641539	1
ENSG00000022556.15	NLRP2	19	54956711	19_37	0	0.0286903065961411	5.89962001697059	2.82305497419179e-06	-0.36034126000657	2
ENSG00000088053.11	GP6	19	54962842	19_37	0	0.0287215578552085	5.90975551197399	2.83098528691059e-06	0.850097486906193	2
ENSG00000125503.12	PPP1R12C	19	55117241	19_37	0	0.032285389961454	7.00074275168097	3.76973013589477e-06	0.796993127520771	2
ENSG00000167646.13	DNAAF3	19	55166155	19_37	0	0.0394462642978483	8.87334846058896	5.83785794124618e-06	-1.03364075984006	2
ENSG00000080031.9	PTPRH	19	55207438	19_37	0	0.0287200735728422	5.90927932714964	2.83061088844027e-06	0.580110497237639	1
ENSG00000129990.14	SYT5	19	55180232	19_37	0	0.0266939199841484	5.22767301904842	2.32745276237587e-06	0.467592592592531	1
ENSG00000105063.18	PPP6R1	19	55258200	19_38	0	0.0302627351200938	11.3009046646907	5.7040259600208e-06	-1.33207547169811	1
ENSG00000133265.10	HSPBP1	19	55279723	19_38	0	0.0251726899083482	9.58522705122217	4.02431656456338e-06	-1.14615384615383	1
ENSG00000180061.9	TMEM150B	19	55334018	19_38	0	0.0417488554193064	14.3085549408584	9.96323684449021e-06	-1.82588556348133	2
ENSG00000133247.13	KMT5C	19	55339283	19_38	0	0.146900017081956	26.3178850855006	6.44811743186116e-05	-2.69019107874985	2
ENSG00000160471.12	COX6B2	19	55355561	19_38	0	0.0149283853963642	4.73352263193361	1.17857548129355e-06	0.262603641678461	2
ENSG00000233493.3	TMEM238	19	55385398	19_38	0	0.0222743035626991	8.44744290538753	3.13826421607437e-06	0.889285714286181	1
ENSG00000108107.14	RPL28	19	55385633	19_38	0	0.0148268132090962	4.67024983719696	1.15490971823025e-06	-0.113242891466558	2
ENSG00000063241.7	ISOC2	19	55461616	19_38	0	0.0247993959390652	9.44618539820147	3.90712830534907e-06	1.16958690563098	2
ENSG00000090971.4	NAT14	19	55487144	19_38	0	0.022070889698523	8.36216267053456	3.07821221779734e-06	-0.984848484848486	1
ENSG00000179954.15	SSC5D	19	55487775	19_38	0	0.0165317470714921	5.67931697678825	1.56593945325974e-06	-0.560810810810897	1
ENSG00000231274.5	SBK3	19	55547588	19_38	0	0.0250992176218581	9.55801936817881	4.00118098230156e-06	-1.12375249500958	1
ENSG00000218891.4	ZNF579	19	55580416	19_38	0	0.0147267196185221	4.60747566468166	1.13169441871559e-06	0.0675105485232004	1
ENSG00000171443.6	ZNF524	19	55624693	19_38	0	0.0343968916761627	12.4961534042618	7.1689516656121e-06	1.52258064516094	1
ENSG00000213015.8	ZNF580	19	55635103	19_38	0	0.0833027276894566	20.8336792174872	2.89457829214909e-05	-2.14970059880202	1
ENSG00000063244.12	U2AF2	19	55654573	19_38	0	0.0984535989877663	22.4333135838335	3.68370742290234e-05	2.18367346938793	1
ENSG00000167685.14	ZNF444	19	56132151	19_38	0	0.0166167801000277	5.72689845173379	1.58718101685624e-06	-0.507438016529004	1
ENSG00000198440.9	ZNF583	19	56398446	19_38	0	0.0187005618824895	6.82302112078443	2.12809728129763e-06	0.777202072539222	1
ENSG00000198046.11	ZNF667	19	56474582	19_38	0	0.0347209833122431	12.5837679517329	7.28723580327998e-06	1.55147001534476	2
ENSG00000196263.7	ZNF471	19	56506892	19_38	0	0.0417875524488704	14.3172296940673	9.97851771708661e-06	-1.72799999999959	1
ENSG00000196867.7	ZFP28	19	56419388	19_38	0	0.020762217250786	7.7941635811981	2.69900291143652e-06	0.998597217512993	2
ENSG00000197016.11	ZNF470	19	56567276	19_38	0	0.0160869779529512	5.42641727636182	1.45595435209143e-06	0.480104831894838	3
ENSG00000268182.5	SMIM17	19	56643448	19_38	0	0.0316939092019521	11.7319814071204	6.20165040739637e-06	1.33587786259535	1
ENSG00000127903.13	ZNF835	19	56671549	19_38	0	0.0152439547645215	4.9274057265407	1.2527836616547e-06	-0.310457231763741	2
ENSG00000198300.12	PEG3	19	56850019	19_38	0	0.0151423320079686	4.86540848836998	1.22877446645574e-06	-0.250000000000001	1
ENSG00000083844.10	ZNF264	19	57191394	19_39	0	0.0492139588311006	15.4962722223793	1.27196641457662e-05	1.60610932475861	1
ENSG00000105146.12	AURKC	19	57230669	19_39	0	0.0231801986692642	8.46179395241471	3.27144561794872e-06	0.992753623188279	1
ENSG00000178229.7	ZNF543	19	57320339	19_39	0	0.0158653875127306	4.94152389909363	1.30759029909001e-06	0.274159863497001	2
ENSG00000131845.14	ZNF304	19	57352545	19_39	0	0.0171727605946824	5.67587095414318	1.62567128211572e-06	-0.492962582407907	2
ENSG00000152433.14	ZNF547	19	57363284	19_39	0	0.0181108315038241	6.16933565440797	1.86353217351631e-06	0.590029438523529	2
ENSG00000256060.2	TRAPPC2B	19	57270501	19_39	0	0.0184629390107951	6.34803430313344	1.954790436099e-06	-0.687772644085625	2
ENSG00000188785.11	ZNF548	19	57266887	19_39	0	0.0153252013454933	4.62038555842532	1.18098535578294e-06	-0.113092091274565	3
ENSG00000186272.12	ZNF17	19	57411196	19_39	0	0.0176532233724868	5.931867970248	1.74652818344627e-06	0.52945161901286	2
ENSG00000186230.6	ZNF749	19	57438168	19_39	0	0.0155957907951264	4.78263154675599	1.24404024639956e-06	-0.171875000000005	1
ENSG00000105136.20	ZNF419	19	57438168	19_39	0	0.015875870601868	4.94764835659093	1.31007597266011e-06	-0.363059725272847	3
ENSG00000178201.4	VN1R1	19	57448646	19_39	0	0.0633391969291361	17.8752483930895	1.88835978805998e-05	2.0291970802924	1
ENSG00000152439.12	ZNF773	19	57498708	19_39	0	0.0245928652612244	9.01206178095099	3.69652285979548e-06	1.25068200052089	2
ENSG00000251369.8	ZNF550	19	57559827	19_39	0	0.016159371606163	5.11176154106954	1.37770159121095e-06	-0.305194805194766	1
ENSG00000183647.10	ZNF530	19	57599856	19_39	0	0.0153822760355918	4.65484374389846	1.19422405008913e-06	0.110344827586237	1
ENSG00000213762.11	ZNF134	19	57614170	19_39	0	0.0245724909601149	9.00436333229763	3.69030532856003e-06	-1.01987352531613	2
ENSG00000121417.13	ZNF211	19	57629932	19_39	0	0.0154270348441696	4.68177695177254	1.20462892018655e-06	0.044618847230469	2
ENSG00000180532.10	ZSCAN4	19	57669347	19_39	0	0.0201624486696166	7.1655888608206	2.40965721423473e-06	-0.867469879517778	1
ENSG00000204519.10	ZNF551	19	57683037	19_39	0	0.0478576374373478	15.2336123739105	1.21594592433194e-05	1.74015748031453	1
ENSG00000152443.12	ZNF776	19	57746752	19_39	0	0.0168894171919052	5.52154686147301	1.55537649462235e-06	-0.518148908201104	2
ENSG00000083828.15	ZNF586	19	57770012	19_39	0	0.0660688171819507	18.2745409288686	2.01373868558049e-05	2.0338983050839	1
ENSG00000178935.5	ZNF552	19	57814781	19_39	0	0.0153177168175572	4.61585746209468	1.17925175500066e-06	-0.189478815691041	3
ENSG00000269343.6	ZNF587B	19	57840765	19_39	0	0.0161039686388925	5.0799109106704	1.36442326990683e-06	-0.538461538461287	1
ENSG00000198466.11	ZNF587	19	57849853	19_39	0	0.0502325486065488	15.6888746069765	1.31442893453141e-05	-1.85131789207696	3
ENSG00000204514.9	ZNF814	19	57803905	19_39	0	0.0153893759237531	4.65912079134192	1.19587306456519e-06	-0.0962962962962481	1
ENSG00000173480.10	ZNF417	19	57867322	19_39	0	0.0153315716687852	4.62423787744416	1.18246133781787e-06	-0.107142857142857	1
ENSG00000196724.12	ZNF418	19	57935250	19_39	0	0.0178399752286095	6.02950876916088	1.79405719236309e-06	0.788396299544536	2
ENSG00000152454.3	ZNF256	19	57947343	19_39	0	0.0396862153631098	13.4776431711028	8.92100421094337e-06	1.63005780346825	1
ENSG00000177025.3	C19orf18	19	57974071	19_39	0	0.0153121974179699	4.61251706451309	1.17797374594425e-06	0.014117947710593	3
ENSG00000166704.11	ZNF606	19	58001804	19_39	0	0.0181831928140732	6.20633950047869	1.88220004014215e-06	0.838235294117904	1
ENSG00000152467.9	ZSCAN1	19	58033871	19_39	0	0.15191941720429	26.292092913095	6.66190675390436e-05	-2.68605214729108	2
ENSG00000176293.19	ZNF135	19	58059544	19_39	0	0.0270127722387898	9.88577960825598	4.45389717565408e-06	-1.3165467625895	1
ENSG00000121413.12	ZSCAN18	19	58081807	19_39	0	0.0167702069223515	5.45584544033134	1.52602126475181e-06	-0.375796178343916	1
ENSG00000181894.14	ZNF329	19	58153051	19_39	0	0.0170178683752151	5.59182263743662	1.58715248630593e-06	-0.613339818213828	3
ENSG00000171606.17	ZNF274	19	58182503	19_39	0	0.0177153631508385	5.96446868750413	1.7623084677509e-06	0.651162790697726	1
ENSG00000278129.1	ZNF8	19	58278993	19_39	0	0.0485038375836175	15.3596440220876	1.24255996629171e-05	-1.86866354079454	2
ENSG00000142396.10	ERVK3-1	19	58315155	19_39	0	0.016201269108914	5.1357706399801	1.38776126590685e-06	-0.406898562480505	2
ENSG00000182318.5	ZSCAN22	19	58330194	19_39	0	0.0725963023809844	19.1679953272806	2.32087260005764e-05	2.0685920577626	1
ENSG00000121410.11	A1BG	19	58353798	19_39	0	0.0190485048677936	6.6378622028918	2.10886719621608e-06	-0.76844494892176	1
ENSG00000174586.10	ZNF497	19	58359764	19_39	0	0.0921966659931011	21.4469655584641	3.29792804870033e-05	2.46083165831953	2
ENSG00000152475.6	ZNF837	19	58381305	19_39	0	0.0188170260724966	6.52436376111855	2.04761951063962e-06	0.796363636363678	1
ENSG00000083845.8	RPS5	19	58386809	19_39	0	0.0328177639767939	11.7009472084302	6.40457200645776e-06	-1.35828877005384	1
ENSG00000171574.17	ZNF584	19	58401370	19_39	0	0.0532794014518134	16.2428362496856	1.44338207926191e-05	2.35672514619834	1
ENSG00000131849.11	ZNF132	19	58439729	19_39	0	0.0331704749185185	11.8006040732311	6.52853947719998e-06	1.98684210526369	1
ENSG00000083807.9	SLC27A5	19	58440326	19_39	0	0.0600330867706389	17.3684179032352	1.73904588130433e-05	-2.37096774193457	1
ENSG00000249471.7	ZNF324B	19	58451680	19_39	0	0.0158583757428133	4.93742449176369	1.30592812836129e-06	-0.238095238095225	1
ENSG00000083838.15	ZNF446	19	58474499	19_39	0	0.0632203508495118	17.857163969119	1.88290970412957e-05	2.49689440993876	1
ENSG00000119574.12	ZBTB45	19	58538989	19_39	0	0.019417666948324	6.81606474689186	2.20744992500223e-06	-0.760869565217517	1
ENSG00000130726.11	TRIM28	19	58543571	19_39	0	0.0752877251609772	19.5138991493528	2.45035121166086e-05	-2.22518364382701	2
ENSG00000130724.8	CHMP2A	19	58555363	19_39	0	0.0566007954642714	16.8129946543609	1.58718560230393e-05	-2.04743083003896	1
ENSG00000130725.7	UBE2M	19	58559211	19_39	0	0.0153083355789267	4.61017883053456	1.17707965069445e-06	0.0207625391520738	2
ENSG00000099326.8	MZF1	19	58572939	19_39	0	0.0172364846181441	5.71023358981944	1.64158235797209e-06	0.836170704955647	2
ENSG00000196476.11	C20orf96	20	276086	20_1	0	0.0557187757847297	13.2954642554399	1.2355638070663e-05	-1.54330708661363	1
ENSG00000177732.8	SOX12	20	327545	20_1	0	0.0268177467609784	6.44885630295487	2.88446378622318e-06	-0.662460567823132	1
ENSG00000125841.12	NRSN2	20	347011	20_1	0	0.0220022745153672	4.60749589256752	1.69080156540016e-06	0.0144404332129962	1
ENSG00000101255.10	TRIB3	20	379581	20_1	0	0.022997521198619	5.0187841440384	1.92503952405584e-06	0.295454545454543	1
ENSG00000125826.20	RBCK1	20	408274	20_1	0	0.0443903186904214	11.1580755445483	8.2610959419967e-06	-1.2754027152281	2
ENSG00000125875.13	TBC1D20	20	456818	20_1	0	0.0223351095053808	4.74705682109018	1.76836789578054e-06	-0.174603174603202	1
ENSG00000271303.1	SRXN1	20	653038	20_1	0	0.0660803462174673	14.9067903712764	1.64292054092959e-05	1.72236219010244	2
ENSG00000101276.14	SLC52A3	20	775888	20_2	0	0.0166650653091451	5.17535496963874	1.43849139495035e-06	0.345076058112975	2
ENSG00000125898.12	FAM110A	20	841259	20_2	0	0.032215163931393	11.3057753526941	6.07464360055612e-06	1.32500000000039	1
ENSG00000101282.8	RSPO4	20	1019141	20_2	0	0.0890104180055172	20.8883392247143	3.10102207554224e-05	-2.17178687862114	2
ENSG00000125818.17	PSMF1	20	1112823	20_2	0	0.0159270984956496	4.75535422618148	1.26322189472615e-06	-0.178546281025724	2
ENSG00000125895.5	TMEM74B	20	1186977	20_2	0	0.0326303524946892	11.4253148136155	6.21799038862965e-06	1.44462650636362	2
ENSG00000215595.1	C20orf202	20	1203347	20_2	0	0.056157633405875	16.5167060621332	1.54700722869702e-05	-1.90875987936916	2
ENSG00000101298.13	SNPH	20	1266270	20_2	0	0.0213207108590463	7.46233526703748	2.65360662744584e-06	0.966575792349498	2
ENSG00000125775.14	SDCBP2	20	1329071	20_2	0	0.0587617862957836	16.9443443227518	1.66065670399739e-05	-1.81329923273697	1
ENSG00000088832.16	FKBP1A	20	1370028	20_2	0	0.0180885377399429	5.93574245429432	1.7907650716194e-06	-0.661679121207481	2
ENSG00000088833.17	NSFL1C	20	1453723	20_2	0	0.0160218971981093	4.81037724942232	1.28544406448568e-06	-0.276603245837716	2
ENSG00000196209.12	SIRPB2	20	1492056	20_2	0	0.0179752166025688	5.87742514638226	1.76206264608979e-06	-0.657458563536209	1
ENSG00000101307.15	SIRPB1	20	1620521	20_2	0	0.0156894273188641	4.61596272978206	1.20789585462083e-06	-0.0548135885295025	2
ENSG00000125834.12	STK35	20	2103541	20_2	0	0.0159634472799558	4.7764901788667	1.27173222732233e-06	0.292682926829281	1
ENSG00000125835.18	SNRPB	20	2471099	20_2	0	0.0175955388188305	5.67933772922582	1.66671126773924e-06	0.499999999999877	1
ENSG00000088876.11	ZNF343	20	2524862	20_3	0	0.0439929420423357	7.88398142397279	5.78480474085905e-06	-0.92469879518061	1
ENSG00000101361.16	NOP56	20	2652053	20_3	0	0.0656411236422021	11.6539063926978	1.27587356011429e-05	1.39367957738027	2
ENSG00000101365.20	IDH3B	20	2664247	20_3	0	0.0355967816956392	5.90111628397389	3.50352332707107e-06	0.569358178054036	1
ENSG00000088881.20	EBF4	20	2692094	20_3	0	0.0560975529838302	10.1696006188865	9.51498089534796e-06	-1.24705882352989	1
ENSG00000088882.7	CPXM1	20	2800795	20_3	0	0.0397794461148382	6.9404337317674	4.60474356032568e-06	0.677165354330532	1
ENSG00000215305.9	VPS16	20	2833450	20_3	0	0.035691684823746	5.92600365150664	3.52767907990632e-06	-0.711210212759351	3
ENSG00000132635.16	PCED1A	20	2840955	20_3	0	0.0331468984821406	5.23494681641072	2.8941116247139e-06	0.443243243243166	1
ENSG00000125787.11	GNRH2	20	3043424	20_3	0	0.0314023777201165	4.73028487802124	2.47747873414911e-06	-0.298291051670875	2
ENSG00000125901.5	MRPS26	20	3045769	20_3	0	0.123074880793138	17.6736510200268	3.6279041520912e-05	2.03468208092472	1
ENSG00000215251.3	FASTKD5	20	3157488	20_3	0	0.0421185735585846	7.47572382860786	5.25154400618583e-06	-0.899416176046003	2
ENSG00000185019.16	UBOX5	20	3160452	20_3	0	0.075511835678635	12.9829777102286	1.63511930128953e-05	1.50314465408807	1
ENSG00000088899.14	LZTS3	20	3152182	20_3	0	0.0314177827023621	4.73486083525352	2.48109193001517e-06	0.190128471428648	3
ENSG00000198171.12	DDRGK1	20	3204334	20_3	0	0.0319130632476379	4.88082440367832	2.59789612380874e-06	-0.27989683884316	2
ENSG00000125877.12	ITPA	20	3208397	20_3	0	0.0400360385528038	7.00064863914609	4.67465414899822e-06	0.843779040655062	3
ENSG00000088836.12	SLC4A11	20	3234691	20_3	0	0.038683847956804	6.67899194499908	4.30924010382546e-06	-0.665819483062228	2
ENSG00000088854.12	C20orf194	20	3402750	20_3	0	0.0337241211223638	5.3961731855329	3.03519519165674e-06	-0.460317460317454	1
ENSG00000088812.17	ATRN	20	3470144	20_3	0	0.0403417126248469	7.07188129902104	4.75827348069676e-06	-0.892988929888761	1
ENSG00000149451.17	ADAM33	20	3680300	20_3	0	0.033801409270568	5.41755401674131	3.05420485623501e-06	-0.413330844915509	2
ENSG00000132622.10	HSPA12B	20	3753520	20_3	0	0.0329155954451943	5.16956184421867	2.83802068637881e-06	-0.314079422382773	1
ENSG00000101222.12	SPEF1	20	3781448	20_3	0	0.0387477621402185	6.69444345064147	4.32634558911552e-06	0.756756756756897	1
ENSG00000101224.17	CDC25B	20	3777779	20_3	0	0.0329851153694971	5.18926134757635	2.85485238141131e-06	-0.387323943661983	1
ENSG00000088888.17	MAVS	20	3847503	20_3	0	0.0317576815235251	4.83527441712258	2.56112055336036e-06	0.231617647058876	1
ENSG00000125779.21	PANK2	20	3891137	20_4	0	0.0317355588123274	8.20802701588864	4.34455233076882e-06	-1.01600000000005	1
ENSG00000088826.17	SMOX	20	4133270	20_4	0	0.0487210700852072	12.221740313241	9.93138860124117e-06	-1.5187245860037	2
ENSG00000171873.7	ADRA1D	20	4249490	20_4	0	0.0285671000456103	7.22710919120301	3.4434269777615e-06	0.827586206896705	1
ENSG00000171867.16	PRNP	20	4689864	20_4	0	0.0215625357053461	4.60938646793722	1.65768901537161e-06	0.0349650349650338	1
ENSG00000171864.4	PRND	20	4721651	20_4	0	0.0216108534362374	4.63018731276959	1.66890103571876e-06	0.0638297872340553	1
ENSG00000101265.15	RASSF2	20	4815079	20_4	0	0.0372451164357805	9.70362749762477	6.02786557029998e-06	1.13178294573658	1
ENSG00000089063.14	TMEM230	20	5092493	20_4	0	0.0417501171707364	10.7726349056312	7.5013554638769e-06	-1.36271676665626	2
ENSG00000125772.12	GPCPD1	20	5610695	20_5	0	0.0161895879934967	5.98879627221957	1.61709465490641e-06	-0.566071293181204	2
ENSG00000171984.14	C20orf196	20	5751065	20_5	0	0.0139736116665752	4.60887202816129	1.074146270535e-06	-0.017331399762723	2
ENSG00000089199.9	CHGB	20	5911226	20_5	0	0.0188406587895817	7.29337615211647	2.29184267902161e-06	0.746153846153796	1
ENSG00000089195.14	TRMT6	20	5950624	20_5	0	0.0146037432911181	4.93829633144184	1.20282222125602e-06	0.0548807849801504	2
ENSG00000125885.13	MCM8	20	5953663	20_5	0	0.0139706203288184	4.80737306983511	1.12016918687814e-06	0.663601241042073	2
ENSG00000088766.11	CRLS1	20	6006103	20_5	0	0.0962297439978681	21.6090912799481	3.46821442349679e-05	-2.14681890426796	2
ENSG00000125872.7	LRRN4	20	6053920	20_5	0	0.0168566610291513	6.3863190311538	1.79548701789912e-06	-0.655913978494608	1
ENSG00000125845.6	BMP2	20	6767952	20_5	0	0.0235794953132246	9.48976001631643	3.73207051434127e-06	1.21804511278174	1
ENSG00000125827.8	TMX4	20	8019722	20_6	0	0.0333532165373968	6.74017090636778	3.74946010873037e-06	-0.711134968503695	2
ENSG00000101333.16	PLCB4	20	9068551	20_7	0	0.0275127801248837	5.00998001629165	2.29895556179084e-06	-0.302325581395371	1
ENSG00000125869.9	LAMP5	20	9510845	20_7	0	0.026356045754368	4.60993285712148	2.02644564115713e-06	0.00588235294117632	1
ENSG00000132623.15	ANKEF1	20	9985640	20_8	0	0.0172546347820771	5.10145554765155	1.46811468772168e-06	0.333333333333174	1
ENSG00000125863.18	MKKS	20	10434170	20_8	0	0.0300690548544773	10.2662409456771	5.14862588429784e-06	1.23274695534499	1
ENSG00000149346.14	SLX4IP	20	10434637	20_8	0	0.0209953457723291	6.92313535724451	2.42429775762606e-06	0.712594005936816	2
ENSG00000101384.11	JAG1	20	10674275	20_8	0	0.0164606365666508	4.66451887961463	1.28060026411624e-06	-0.300724637681128	1
ENSG00000101349.16	PAK5	20	9838915	20_8	0	0.108923870263054	22.4315430354272	4.07513798787629e-05	-2.24172185430351	1
ENSG00000132640.14	BTBD3	20	11890605	20_9	0	0.0754566215505231	14.1520047892962	1.78104719977169e-05	-1.7982332309498	2
ENSG00000172296.12	SPTLC3	20	13008602	20_10	0	0.0346434207298519	6.42992448386618	3.71523890714599e-06	-0.590277777777762	1
ENSG00000089123.15	TASP1	20	13639479	20_10	0	0.130332335357413	19.0138314435028	4.13315718952571e-05	-2.24074074074	1
ENSG00000089048.14	ESF1	20	13784803	20_11	0	0.0497627968921645	14.1483921269354	1.17428084087494e-05	-1.64693877550926	1
ENSG00000101247.17	NDUFAF5	20	13784522	20_11	0	0.0187868906469002	5.05732926390766	1.58466053749189e-06	-0.607473787863729	3
ENSG00000125848.9	FLRT3	20	14337973	20_11	0	0.0281834419618192	8.82885712825493	4.15010061316221e-06	-1.13595166163086	1
ENSG00000089177.18	KIF16B	20	16573422	20_12	0	0.0204221537126502	4.64253846366074	1.5813105078935e-06	-0.0302807716178509	3
ENSG00000125870.10	SNRPB2	20	16730146	20_12	0	0.0222216929373349	5.42724345418703	2.01148385568165e-06	-0.433823529411782	1
ENSG00000125851.9	PCSK2	20	17226325	20_12	0	0.065185017850019	15.5051326248414	1.68571200513234e-05	-1.69841269841329	1
ENSG00000125864.13	BFSP1	20	17569375	20_13	0	0.0663199305224509	14.7664959150972	1.6333588791122e-05	1.84259259259232	1
ENSG00000125844.15	RRBP1	20	17616686	20_13	0	0.0316935164033804	7.8315929892361	4.13981221323537e-06	-1.01298701298716	1
ENSG00000125871.13	MGME1	20	17964903	20_13	0	0.0249949988648913	5.61901288395709	2.34246577807957e-06	0.515633108454721	3
ENSG00000149474.13	KAT14	20	18138732	20_13	0	0.0769316467654708	16.1753065146134	2.07547570276274e-05	-1.82380952380975	1
ENSG00000125846.15	ZNF133	20	18287328	20_13	0	0.0290253519902566	7.01136467343092	3.39422131825113e-06	0.840633230723095	2
ENSG00000089091.16	DZANK1	20	18452691	20_13	0	0.022434084654405	4.61360874430513	1.7262719804534e-06	0.0348258706467827	1
ENSG00000089050.15	RBBP9	20	18496970	20_13	0	0.0426563561511868	10.6098032041819	7.54833537654629e-06	-1.5427409059863	2
ENSG00000101310.14	SEC23B	20	18507755	20_13	0	0.0617800766664831	14.0955956181937	1.45241919701077e-05	-1.88381742738534	1
ENSG00000232388.4	LINC00493	20	18567303	20_13	0	0.0245230398394258	5.44163811959617	2.22568688224219e-06	-0.576789049151029	2
ENSG00000125821.11	DTD1	20	18567781	20_13	0	0.0224221704803708	4.60867081695709	1.72350856023019e-06	0.0959999999999854	1
ENSG00000125850.10	OVOL2	20	18059043	20_13	0	0.0656325369907236	14.6678418616878	1.60563015754842e-05	-1.68571428571395	1
ENSG00000173418.11	NAA20	20	20018627	20_14	0	0.0253198592583963	4.60894800448469	1.94636013814599e-06	0.0197044334975352	1
ENSG00000088930.7	XRN2	20	21256046	20_15	0	0.031620205830544	6.74837054023157	3.55896501664362e-06	0.747075714600144	2
ENSG00000125820.5	NKX2-2	20	21514349	20_15	0	0.0298545886401223	6.21238771975857	3.09335490178527e-06	-0.59999999999991	1
ENSG00000125798.14	FOXA2	20	22585486	20_16	0	0.0175623039192022	4.62210947527806	1.35388514022812e-06	-0.0426829268292682	1
ENSG00000132661.3	NXT1	20	23350205	20_17	0	0.0498664702731422	8.48717509131732	7.05881655843568e-06	1.11665763866719	2
ENSG00000125812.15	GZF1	20	23361839	20_17	0	0.0384262141713386	6.04268624957759	3.87273472649518e-06	0.691729323308392	1
ENSG00000125814.17	NAPB	20	23422298	20_17	0	0.0410502715043057	6.66121008443458	4.5606765267318e-06	-0.830434782608315	1
ENSG00000101463.5	SYNDIG1	20	24432255	20_17	0	0.0405883950609486	6.55521193391031	4.43760581219535e-06	0.751516130092715	2
ENSG00000170369.3	CST2	20	23826292	20_17	0	0.0357066825334956	5.3561616529716	3.18979875145087e-06	-0.27789834740508	2
ENSG00000077984.5	CST7	20	24949060	20_18	0	0.0262670986656615	5.3646503525004	2.35024767943532e-06	-0.455312693513702	2
ENSG00000197586.12	ENTPD6	20	25221872	20_18	0	0.0245486934673892	4.73490202194213	1.93865033832211e-06	-0.192893401015293	1
ENSG00000100994.11	PYGB	20	25247610	20_18	0	0.0275105600178673	5.79542405526999	2.65916175428219e-06	-0.554537881475276	2
ENSG00000100987.14	VSX1	20	25082079	20_18	0	0.0298136444416246	6.54473691069021	3.25437328784453e-06	-0.741154736339251	2
ENSG00000101004.14	NINL	20	25585519	20_19	0	0.0142720265793034	5.17901302143219	1.23280036520237e-06	-0.597838218489788	2
ENSG00000170191.4	NANP	20	25624228	20_19	0	0.014381244184054	5.16747912653734	1.23946793760087e-06	-0.391396937234382	2
ENSG00000175170.14	FAM182B	20	25862591	20_19	0	0.0138666798406577	4.79022250327428	1.10786866952013e-06	-0.0498724787391523	3
ENSG00000088320.3	REM1	20	31475539	20_19	0	0.0136026441596296	4.65343052083337	1.05573927141879e-06	0.0976744186045913	1
ENSG00000131055.4	COX4I2	20	31637511	20_19	0	0.0138926755145267	4.84342610829242	1.1222734176342e-06	0.199999999999925	1
ENSG00000171552.12	BCL2L1	20	31723593	20_19	0	0.0186693456819961	7.46756139433255	2.32524117404679e-06	0.90370370370388	1
ENSG00000088325.15	TPX2	20	31739037	20_19	0	0.0303356832369104	11.9803799576018	6.06156097622693e-06	1.64757709251106	1
ENSG00000101306.10	MYLK2	20	31819410	20_19	0	0.0170741509785766	6.66720053979073	1.89864050270751e-06	-0.279187817259015	1
ENSG00000149599.15	DUSP15	20	31860762	20_19	0	0.0293851050897731	12.0908782918982	5.92577562645037e-06	1.53693202053552	3
ENSG00000101331.15	CCM2L	20	32010569	20_19	0	0.287131195022485	33.8760418582247	0.000162230738385573	-3.69936708860512	1
ENSG00000101350.7	KIF3B	20	32276789	20_19	0	0.018457486437147	7.40061474001461	2.27824517888436e-06	0.890909090909334	1
ENSG00000197183.14	NOL4L	20	32454366	20_19	0	0.0159903298863056	8.31240726371339	2.21689101015895e-06	2.54814814814796	1
ENSG00000149600.11	COMMD7	20	32743524	20_19	0	0.0221258781304059	9.63673005414454	3.55623388017449e-06	2.02399999999947	1
ENSG00000088305.18	DNMT3B	20	32762102	20_19	0	0.0338718546829311	13.8252066486968	7.81035392975217e-06	2.43267071488812	2
ENSG00000101367.8	MAPRE1	20	32871097	20_19	0	0.0323383594951898	12.876923430908	6.94528710743926e-06	1.94472361809007	1
ENSG00000215529.12	EFCAB8	20	32858936	20_19	0	0.0364450817533322	14.197198083394	8.62981878375412e-06	-2.18181818181789	1
ENSG00000101391.20	CDK5RAP1	20	33344614	20_20	0	0.0228364763321389	4.96367206968505	1.89056790266127e-06	0.343750000000046	1
ENSG00000078699.21	CBFA2T2	20	33493018	20_20	0	0.022234911903889	4.71549042707889	1.74872849258187e-06	-0.131250000000057	1
ENSG00000101417.11	PXMP4	20	33720351	20_20	0	0.0219881198432844	4.61174371775544	1.69127163721535e-06	-0.0354906054279753	1
ENSG00000131061.13	ZNF341	20	33732088	20_20	0	0.0256995125691236	6.06250656903849	2.59858671667026e-06	-0.503030303030258	1
ENSG00000125970.11	RALY	20	33993764	20_20	0	0.0290601656513027	7.20732165135487	3.49326952800495e-06	-0.861591695501784	1
ENSG00000125977.6	EIF2S2	20	34112760	20_20	0	0.0228355090878364	4.9632795739061	1.8903383394e-06	0.358778625954051	1
ENSG00000125999.10	BPIFB1	20	33273166	20_20	0	0.0220100023665062	4.6209892620793	1.69634879320121e-06	0.00644968406304465	2
ENSG00000101444.12	AHCY	20	34311868	20_21	0	0.038354374381148	5.1790112792351	3.31300327781529e-06	0.165139536618303	2
ENSG00000101460.12	MAP1LC3A	20	34544560	20_21	0	0.0370639438354314	4.85910266874276	3.00377784753868e-06	0.74999999999989	1
ENSG00000101464.10	PIGU	20	34696820	20_21	0	0.0382188526289907	5.14602210799294	3.2802685352988e-06	0.284848484848417	1
ENSG00000198646.13	NCOA6	20	34823245	20_21	0	0.0477035429112908	7.22428439318216	5.74785196980392e-06	0.717791411042579	1
ENSG00000131069.19	ACSS2	20	34873007	20_21	0	0.0567583950662202	8.86050010599034	8.38780735360484e-06	1.59842519685046	1
ENSG00000131067.16	GGT7	20	34900276	20_21	0	0.0369306914483867	4.82539129356903	2.97221403640158e-06	-0.601562500000183	1
ENSG00000100983.9	GSS	20	34957942	20_21	0	0.0394851914507887	5.45131924252877	3.5900125748556e-06	1.0476190476195	1
ENSG00000078814.15	MYH7B	20	34975296	20_21	0	0.0450142792574196	6.67958514749451	5.01487251118352e-06	0.926394032237748	2
ENSG00000088298.12	EDEM2	20	35145275	20_21	0	0.0382376261952234	5.15068260179891	3.28485207695227e-06	-0.581081081081057	1
ENSG00000125966.9	MMP24	20	35226190	20_21	0	0.0531785586471761	8.2465358313292	7.31422334910651e-06	-1.41271019471566	2
ENSG00000126005.16	MMP24-AS1	20	35278049	20_21	0	0.273420814479783	24.2646381503072	0.000110653587172711	-3.47091259275301	2
ENSG00000242372.6	EIF6	20	35281932	20_21	0	0.216471146578087	21.8518009828978	7.88946146999359e-05	3.29576728196108	3
ENSG00000101019.21	UQCC1	20	35412662	20_21	0	0.0508420944864633	7.82363037661298	6.63425046007842e-06	-1.84359845849622	2
ENSG00000126001.15	CEP250	20	35454222	20_21	0	0.0399391876959747	5.55835138236563	3.70258750672117e-06	0.92475728155357	1
ENSG00000125991.19	ERGIC3	20	35544211	20_21	0	0.0618614534224954	9.67318724133052	9.98044301710634e-06	1.62427745664743	1
ENSG00000244462.7	RBM12	20	35664934	20_21	0	0.0619430449743488	9.68581693814049	1.00066546727245e-05	1.98629796163746	2
ENSG00000214078.12	CPNE1	20	35647600	20_21	0	0.0494469655116232	7.56182707301908	6.23629271785501e-06	-1.48000000000037	1
ENSG00000131051.22	RBM39	20	35742661	20_21	0	0.0372196108130782	4.89828842728777	3.04071899717891e-06	0.658008658008712	1
ENSG00000025293.16	PHF20	20	35771665	20_21	0	0.0511907423473147	7.88783628259754	6.73456301716649e-06	-1.59250211615563	2
ENSG00000149646.12	CNBD2	20	35954443	20_21	0	0.0460897145713694	6.90123278790207	5.30506612046937e-06	1.37128712871255	1
ENSG00000171222.10	SCAND1	20	35959841	20_21	0	0.0503672649348953	7.73522961579428	6.49802957771334e-06	-1.48039215686262	1
ENSG00000131043.11	AAR2	20	36234393	20_21	0	0.0513241520498001	7.91218122509141	6.77295382094109e-06	-1.09424398544617	2
ENSG00000080845.17	DLGAP4	20	36547864	20_23	0	0.0234833280969096	10.2684798380383	4.02185034429932e-06	1.18032786885189	1
ENSG00000101335.9	MYL9	20	36541513	20_23	0	0.0135557657914799	5.16943558276884	1.16876524899773e-06	-0.391304347825844	1
ENSG00000118707.9	TGIF2	20	36573902	20_23	0	0.0142198413358395	5.61249629306676	1.33110073528356e-06	-0.491150442477887	1
ENSG00000101084.17	C20orf24	20	36605789	20_23	0	0.0128118161680049	4.64669072890236	9.92920716651429e-07	0.0982142857143229	1
ENSG00000101082.13	SLA2	20	36646114	20_23	0	0.0179141894768111	7.75388549713192	2.31673656082057e-06	-0.912751677852762	1
ENSG00000101079.20	NDRG3	20	36736597	20_23	0	0.0213901079113735	9.40055465039454	3.35371813797727e-06	-1.08370703490538	2
ENSG00000149639.14	SOGA1	20	36864142	20_23	0	0.0145520864246512	5.82650190996347	1.4141427914536e-06	0.509433962264092	1
ENSG00000101347.8	SAMHD1	20	36956238	20_23	0	0.0139122485166602	5.40989181032489	1.25529561708365e-06	-0.439393939394132	1
ENSG00000080839.11	RBL1	20	37095113	20_23	0	0.0134243594222784	5.07920921029596	1.1372338512594e-06	-0.35333333333334	1
ENSG00000118705.16	RPN2	20	37178289	20_23	0	0.0224742208971895	9.86007022907485	3.69593869589923e-06	1.17976228837171	2
ENSG00000101353.14	MROH8	20	37178834	20_23	0	0.0134371769407694	5.0880484795155	1.14030067719303e-06	-0.358108108108254	1
ENSG00000101363.12	MANBAL	20	37281013	20_23	0	0.0288148770534452	12.1733696229146	5.85042862402103e-06	-1.39433667996739	2
ENSG00000197122.11	SRC	20	37342987	20_23	0	0.0217329355714092	9.54831441472697	3.46102877046582e-06	-1.14419070195524	3
ENSG00000053438.8	NNAT	20	37521169	20_23	0	0.0139638238533885	5.44417070809508	1.26793269836078e-06	-0.474396345540387	2
ENSG00000132792.18	CTNNBL1	20	37695147	20_23	0	0.0135982388126294	5.19841139198852	1.17899894181752e-06	0.408239700374495	1
ENSG00000132821.11	VSTM2L	20	37902998	20_23	0	0.0486029804573116	17.064692503623	1.38331623707594e-05	-1.82533273759591	2
ENSG00000101413.11	RPRD1B	20	38033853	20_23	0	0.0162357797280576	6.84136391186084	1.85257563774797e-06	-0.727810650887854	1
ENSG00000101425.12	BPI	20	38259905	20_23	0	0.0127602984341555	4.60938066287559	9.80987588687193e-07	0.0697509066808849	3
ENSG00000149633.11	KIAA1755	20	38261010	20_23	0	0.0148541015416506	6.01685906681067	1.49065222643239e-06	0.625874125874452	1
ENSG00000129988.5	LBP	20	38345891	20_23	0	0.0132258054595418	4.94119592696403	1.08996941253743e-06	0.256732495511785	1
ENSG00000101442.9	ACTR5	20	38748902	20_23	0	0.01314799811801	4.8865580016162	1.07157555262599e-06	-0.30444444444444	1
ENSG00000101445.9	PPP1R16B	20	38802797	20_23	0	0.0132557484383321	4.96213982792781	1.0970675196364e-06	-0.258738911557326	2
ENSG00000101447.14	FAM83D	20	38926124	20_23	0	0.0128991577246897	4.70959406225136	1.01322275344401e-06	-0.0114707707062571	3
ENSG00000101452.14	DHX35	20	38961344	20_23	0	0.0145930416710943	5.85250689733367	1.42445214125385e-06	-0.424312407860044	2
ENSG00000124143.10	ARHGAP40	20	38601843	20_23	0	0.0133439205800339	5.02354730052083	1.11803152606357e-06	-0.196217293009716	2
ENSG00000198900.5	TOP1	20	41028985	20_25	0	0.0234234120391574	6.73149292831437	2.62979356036129e-06	0.399999999999973	1
ENSG00000124181.14	PLCG1	20	41137107	20_25	0	0.018123868200749	4.95256664171031	1.49706731607291e-06	0.460614810483589	2
ENSG00000174306.21	ZHX3	20	41317418	20_25	0	0.0178129325920035	4.79921783725606	1.42582423786018e-06	-0.486363636363379	1
ENSG00000132793.11	LPIN3	20	41340873	20_25	0	0.0400131303614628	13.5039005728047	9.01201417695793e-06	-2.29285714285726	1
ENSG00000183798.4	EMILIN3	20	41366471	20_25	0	0.0184930257621531	5.50020127208619	1.6964718685344e-06	0.894894894894611	1
ENSG00000124177.14	CHD6	20	41618797	20_25	0	0.0296320425055002	14.1990122624175	7.01745809323472e-06	-2.91194968553385	1
ENSG00000185513.14	L3MBTL1	20	43507632	20_27	0	0.0276011141923879	4.773441660762	2.19744664291732e-06	-0.110113813144042	2
ENSG00000101049.14	SGK2	20	43558657	20_27	0	0.0271531330576753	4.62100803453392	2.09274723589049e-06	-0.0670103092783606	1
ENSG00000101052.12	IFT52	20	43590554	20_27	0	0.0272414564689175	4.65125748651996	2.11329833622029e-06	0.133136094674549	1
ENSG00000101057.15	MYBL2	20	43666759	20_27	0	0.0274815518500715	4.73299907730877	2.16939072250782e-06	-0.202985074626738	1
ENSG00000124191.17	TOX2	20	43858564	20_27	0	0.0687883874409802	13.3437312882451	1.53092008900401e-05	1.54260616509265	3
ENSG00000132823.10	OSER1	20	44201403	20_28	0	0.0260962697772214	18.5089541720488	8.05601783558239e-06	-1.86666666666734	1
ENSG00000197296.5	FITM2	20	44310786	20_28	0	0.17243545061474	36.5140353463319	0.000105013828889159	3.63137043099685	2
ENSG00000132824.13	SERINC3	20	44521668	20_28	0	0.0648195080139122	28.5465130468795	3.0861633023858e-05	-2.6880733944945	1
ENSG00000168734.13	PKIG	20	44532143	20_28	0	0.00584742251842629	6.64137108659035	6.4771257476114e-07	1.40816326530582	1
ENSG00000196839.12	ADA	20	44648221	20_28	0	0.0631329995434201	25.3997686013598	2.67452270712782e-05	-2.06250000000006	1
ENSG00000064205.10	WISP2	20	44691217	20_28	0	0.0146757474601248	12.7157274378975	3.11244399570298e-06	-1.04086998298901	2
ENSG00000124249.6	KCNK15	20	44745218	20_28	0	0.00548078316328127	4.68177136713795	4.27969606273529e-07	0.23896342596587	2
ENSG00000166913.12	YWHAB	20	44885402	20_28	0	0.00667391400374706	6.44845447431642	7.17788258563066e-07	-0.86258257050383	2
ENSG00000101104.12	PABPC1L	20	44909956	20_28	0	0.00671314000366718	6.55689416284747	7.34148614914408e-07	-0.888016635020641	2
ENSG00000025772.7	TOMM34	20	44960400	20_28	0	0.0059291703818708	5.4466552808066	5.38621798475886e-07	-0.45731707317059	1
ENSG00000124102.4	PI3	20	45174585	20_28	0	0.00865350673946519	8.37935426684596	1.20938003269873e-06	-0.788819875776424	1
ENSG00000124107.5	SLPI	20	45254153	20_28	0	0.00606155461340885	5.64912290633943	5.71117084154234e-07	-0.693877551020793	1
ENSG00000124159.15	MATN4	20	45308487	20_28	0	0.0167996347984811	14.5656279823167	4.08121204719145e-06	-1.58870967741987	1
ENSG00000124145.6	SDC4	20	45338670	20_28	0	0.010419101443931	10.4186912849104	1.81052089681741e-06	1.16438356164402	1
ENSG00000204070.9	SYS1	20	45360394	20_28	0	0.00567097790446469	4.82966961108575	4.56809874582315e-07	0.0217391304347846	1
ENSG00000244274.7	DBNDD2	20	45408225	20_28	0	0.00549356980375126	4.64052338410112	4.25188704179654e-07	-0.0251572327044131	1
ENSG00000124251.10	TP53TG5	20	45407809	20_28	0	0.016429958991861	14.2541661665844	3.90605543272936e-06	1.6447043605114	2
ENSG00000101443.17	WFDC2	20	45469902	20_28	0	0.00773827148346873	7.60249626652403	9.81206198816158e-07	0.811320754717035	1
ENSG00000124116.18	WFDC3	20	45790307	20_28	0	0.00802057203552997	7.68652876666245	1.02824286865903e-06	1.00207211197181	3
ENSG00000101457.12	DNTTIP1	20	45791641	20_28	0	0.0090950483559249	8.76006979159181	1.32883997457852e-06	1.13846153846194	1
ENSG00000101470.9	TNNC2	20	45831782	20_28	0	0.00581131953493741	5.12647118242077	4.96882134324524e-07	0.418326693226917	1
ENSG00000124104.18	SNX21	20	45833838	20_28	0	0.0176631177594669	14.0976469090579	4.15311635815792e-06	1.47380133461373	2
ENSG00000101473.16	ACOT8	20	45857031	20_28	0	0.0156535406067567	13.7598368934774	3.59241065354166e-06	1.52352631203653	2
ENSG00000124257.6	NEURL2	20	45891004	20_28	0	0.00744406697030386	7.40542705830334	9.19433843683146e-07	-0.433655676510789	2
ENSG00000100979.14	PLTP	20	45914155	20_28	0	0.0187027070406692	14.8493079769299	4.63202389794673e-06	1.8239999999997	1
ENSG00000100982.11	PCIF1	20	45934368	20_28	0	0.00668329272225909	6.14415155684358	6.84876884839294e-07	-0.939565953563407	2
ENSG00000198026.7	ZNF335	20	45967010	20_28	0	0.0196464237832245	15.0305226715393	4.92512997795795e-06	1.73387096774207	1
ENSG00000100985.7	MMP9	20	46008985	20_28	0	0.0173584914255233	16.0401854832882	4.64388515395136e-06	2.61069246910158	2
ENSG00000124140.13	SLC12A5	20	46021679	20_28	0	0.249821606600033	42.7898599878241	0.000178291635144332	-4.46851562627227	2
ENSG00000124160.11	NCOA5	20	46089588	20_28	0	0.00659930287073651	7.57906525102745	8.3420696613581e-07	-1.66451612903287	1
ENSG00000101017.13	CD40	20	46118099	20_28	0	0.592462943601405	23.0224377109485	0.000227495391949373	-4.55430687682877	2
ENSG00000149654.9	CDH22	20	46308650	20_29	0	0.0277998234199561	8.40220719051604	3.8957899200132e-06	0.965517241379246	1
ENSG00000080189.14	SLC35C2	20	46363996	20_29	0	0.0189394200984104	4.8334319001483	1.5268008284932e-06	0.29166666666669	1
ENSG00000198185.11	ZNF334	20	46513980	20_29	0	0.0483221149446649	13.5732516910071	1.09393103121522e-05	1.5769230769232	1
ENSG00000172315.5	TP53RK	20	46689403	20_29	0	0.019732089405696	5.21410555616482	1.7159830712841e-06	0.360169491525276	1
ENSG00000197496.5	SLC2A10	20	46709087	20_29	0	0.0640159867680424	16.224707308259	1.7323092355536e-05	1.80459223728163	2
ENSG00000124151.18	NCOA3	20	47502377	20_29	0	0.0185440036618247	4.63758267366368	1.43435045253155e-06	0.0701469395585779	2
ENSG00000124207.16	CSE1L	20	49046090	20_30	0	0.0217826970760335	7.48296496798848	2.7186009828421e-06	0.907122755028889	3
ENSG00000124214.19	STAU1	20	49204492	20_30	0	0.0181517666360277	5.7832804714591	1.75086741345667e-06	-0.604651162790937	1
ENSG00000124201.14	ZNFX1	20	49278871	20_30	0	0.0305134270992923	10.6620925988931	5.42617184385857e-06	1.36434108527119	1
ENSG00000158445.9	KCNB1	20	49460077	20_30	0	0.02198335768028	7.47566497344878	2.74096797720475e-06	-0.861538461538152	1
ENSG00000197818.11	SLC9A8	20	49812948	20_30	0	0.0263353228493849	8.67644759908404	3.81101537281133e-06	-0.605076485659464	2
ENSG00000158480.10	SPATA2	20	49915555	20_30	0	0.0166403982497666	5.39793839825555	1.49813774329402e-06	-0.871039864202266	2
ENSG00000124226.10	RNF114	20	49931150	20_30	0	0.016032762270656	4.82583572990736	1.290449439012e-06	-0.651677222345121	2
ENSG00000124216.3	SNAI1	20	49982693	20_30	0	0.0160035758108887	4.6482167081581	1.24069063619674e-06	0.24995467569401	2
ENSG00000244687.11	UBE2V1	20	50113266	20_30	0	0.0372006863683644	11.8250760014795	7.33694053426808e-06	1.12558139534932	1
ENSG00000240849.10	TMEM189	20	50154178	20_30	0	0.019220536313557	6.64420917408844	2.12994752414956e-06	0.959677419354909	1
ENSG00000196396.9	PTPN1	20	50508029	20_30	0	0.0218159531583682	7.0325641334172	2.5588686845214e-06	-0.434042553191482	1
ENSG00000124171.8	PARD6B	20	50710285	20_31	0	0.017121034749068	8.16848697246815	2.33255415219134e-06	-0.976377952755909	1
ENSG00000124243.17	BCAS4	20	50795152	20_31	0	0.0125312564499815	5.2764100405809	1.10279112286766e-06	0.399503722084221	1
ENSG00000054793.13	ATP9A	20	51767140	20_31	0	0.0250733222715093	11.7127197904353	4.89812362161998e-06	1.35483870967735	1
ENSG00000101115.12	SALL4	20	51801133	20_31	0	0.0119617626134882	4.84582252362217	9.6676916281106e-07	0.2608612729867	2
ENSG00000020256.19	ZFP64	20	52203905	20_31	0	0.0318083746833175	13.9299183583459	7.39009727722016e-06	1.75781250000035	1
ENSG00000182463.15	TSHZ2	20	52972166	20_31	0	0.0248250799635382	11.620123668969	4.81128974545688e-06	1.29577464788729	1
ENSG00000171940.13	ZNF217	20	53570298	20_31	0	0.0253149477673725	11.801980151722	4.98301301086461e-06	-1.32482598607911	1
ENSG00000064787.13	BCAS1	20	54070488	20_32	0	0.0602021300222312	11.8921595491734	1.19407798159423e-05	1.3426183844011	1
ENSG00000101132.9	PFDN4	20	54207588	20_32	0	0.0431342827989045	8.75528603099238	6.29873048428246e-06	1.02575107296172	1
ENSG00000054803.3	CBLN4	20	56005792	20_33	0	0.0110267459138453	5.44944972503604	1.00221321093862e-06	0.641975308641816	1
ENSG00000124098.9	FAM210B	20	56358594	20_33	0	0.010484716147609	4.94175908577671	8.64168342049078e-07	0.356699241459592	2
ENSG00000101138.11	CSTF1	20	56392653	20_33	0	0.0350281275173879	16.220274633458	9.47622209629933e-06	1.7864749365605	2
ENSG00000213714.1	FAM209B	20	56543376	20_33	0	0.0208197066266652	11.3180146936365	3.93011233913968e-06	-1.31730769230774	1
ENSG00000087510.6	TFAP2C	20	56629073	20_33	0	0.0105055710773133	4.98000115903168	8.72587957057724e-07	-0.343750000000014	1
ENSG00000101144.12	BMP7	20	57266485	20_33	0	0.0116947666611078	5.96203467994314	1.16291015907013e-06	0.621287128712768	1
ENSG00000101146.12	RAE1	20	57350658	20_33	0	0.0101032649596019	4.608274255934	7.76533445873101e-07	-0.0441977257528552	2
ENSG00000124253.10	PCK1	20	57561352	20_33	0	0.0266374673566654	13.5853857793467	6.03566339585126e-06	-1.52474224036018	2
ENSG00000124225.15	PMEPA1	20	57711387	20_33	0	0.0287182579007074	14.286812569136	6.84311036141761e-06	1.60103626942989	1
ENSG00000124209.3	RAB22A	20	58303901	20_34	0	0.0401564976633625	15.1286256467707	1.01324719454681e-05	-1.5863453815256	1
ENSG00000124164.15	VAPB	20	58387689	20_34	0	0.0143686804328336	5.73984521868848	1.37555250731796e-06	0.537570149696355	3
ENSG00000198768.10	APCDD1L	20	58515403	20_34	0	0.0216243023419719	9.78578933920601	3.52937717573988e-06	-1.23745819397955	1
ENSG00000124222.22	STX16	20	58651657	20_34	0	0.0163944195431693	6.94189041830775	1.89816475041187e-06	0.820764733921074	2
ENSG00000215440.11	NPEPL1	20	58689386	20_34	0	0.0127414264181052	4.66904236085749	9.9221541577934e-07	-0.215052679143857	2
ENSG00000101158.13	NELFCD	20	58979312	20_34	0	0.101627506507696	26.1382989051175	4.43045873222465e-05	2.96364973916429	2
ENSG00000101160.13	CTSZ	20	59007902	20_34	0	0.0910697142453833	23.7594980793028	3.6088708586084e-05	-2.55206286836998	1
ENSG00000101162.3	TUBB1	20	59022590	20_34	0	0.0325731484085898	14.5061654992094	7.88083929558372e-06	2.08695652173852	1
ENSG00000124172.9	ATP5E	20	59032590	20_34	0	0.0360066004482085	15.3201062490242	9.20034265444763e-06	-2.08724832214727	1
ENSG00000101166.15	PRELID3B	20	59041595	20_34	0	0.0216067399387118	9.32453671392747	3.3602888708041e-06	-1.15865847301932	2
ENSG00000124203.6	ZNF831	20	59123692	20_34	0	0.0268574831250201	11.0897629380382	4.9676121381796e-06	1.19125683060071	1
ENSG00000124205.15	EDN3	20	59300108	20_34	0	0.0140825904926075	6.0564866626105	1.42253650938978e-06	0.969626168223938	1
ENSG00000087495.16	PHACTR3	20	59577964	20_34	0	0.124310006471938	25.8044620097559	5.35008896281941e-05	-2.61509433962176	1
ENSG00000196074.12	SYCP2	20	59933580	20_35	0	0.0261693233446402	4.62701096740833	2.01954310798247e-06	-0.109717868338531	1
ENSG00000124215.16	CDH26	20	59966953	20_35	0	0.0415184073335192	8.9370339311307	6.18862543333e-06	1.07837154223732	2
ENSG00000179242.15	CDH4	20	61251935	20_36	0	0.0177578969783894	4.74641225863648	1.40577914014762e-06	0.292476158807455	2
ENSG00000130699.18	TAF4	20	62064319	20_36	0	0.0185021595491855	5.12741734928774	1.58227219293466e-06	-0.332622601279183	1
ENSG00000149657.19	LSM14B	20	62122497	20_36	0	0.0253700840292417	8.06132046166504	3.41105087811411e-06	0.958904109588498	1
ENSG00000101182.14	PSMA7	20	62144262	20_36	0	0.028875486942435	9.26679055034751	4.46291658246476e-06	-1.10380622837363	1
ENSG00000184402.14	SS18L1	20	62144262	20_36	0	0.0179594654556503	4.85114947393931	1.45310891801473e-06	0.423215153629698	3
ENSG00000130703.15	OSBPL2	20	62231524	20_36	0	0.0186403018637319	5.19645747755067	1.61555007761548e-06	-0.304403775400548	2
ENSG00000130706.12	ADRM1	20	62301662	20_36	0	0.0201020935750101	5.89743898987576	1.97726488028747e-06	0.579365079364944	1
ENSG00000171858.17	RPS21	20	62387063	20_36	0	0.0433261687403771	13.0596185996603	9.43715061016811e-06	1.76763485477208	1
ENSG00000149679.11	CABLES2	20	62407443	20_36	0	0.137824319441242	24.0952206547391	5.53881513172102e-05	2.84496124030943	1
ENSG00000130700.6	GATA5	20	62474494	20_36	0	0.0329453604895719	10.4968831556801	5.76786029288984e-06	-1.36734693877559	1
ENSG00000130701.3	RBBP8NL	20	62428457	20_36	0	0.115506273832174	22.3767180318029	4.31084163725132e-05	2.58333333333378	1
ENSG00000101189.6	MRGBP	20	62796517	20_37	0	0.0325837541548907	7.88572272770744	4.2855121285797e-06	-0.8813442279009	2
ENSG00000060491.16	OGFR	20	62810093	20_37	0	0.0235811548037288	4.87286549783306	1.91650342148791e-06	0.1623712531728	2
ENSG00000092758.15	COL9A3	20	62815410	20_37	0	0.028107733298826	6.50749831593243	3.05070345592321e-06	0.564380621715248	2
ENSG00000101190.12	TCFL5	20	62860142	20_37	0	0.0417562830842323	10.2055223305426	7.10750503621914e-06	-1.25306056217706	2
ENSG00000101193.7	GID8	20	62938171	20_37	0	0.0365013234752145	8.94648425588239	5.44654528728717e-06	-1.16788321167866	1
ENSG00000101194.17	SLC17A9	20	62952430	20_37	0	0.0675271383503342	14.7329896883014	1.65931689877075e-05	1.83089235642727	2
ENSG00000149658.17	YTHDF1	20	63216715	20_37	0	0.0260538568703375	5.80079654904155	2.52069187955829e-06	0.637681159420333	1
ENSG00000101197.12	BIRC7	20	63236102	20_37	0	0.0278629231968689	6.42603272033323	2.98627443246345e-06	0.703024668245251	2
ENSG00000101198.14	NKAIN4	20	63251332	20_37	0	0.0736271180092691	15.5534996769227	1.90996773716149e-05	-1.84962406015115	1
ENSG00000101199.12	ARFGAP1	20	63272484	20_37	0	0.0254742851099509	5.59137605998182	2.37564100787115e-06	-0.498039215686358	1
ENSG00000101210.10	EEF1A2	20	63498334	20_37	0	0.0234976405909819	4.83987885177005	1.89678826096681e-06	0.270398440533129	2
ENSG00000125534.9	PPDPF	20	63521166	20_37	0	0.0381689446496655	9.36435661395034	5.9613991573561e-06	-1.02487562189017	1
ENSG00000125531.6	FNDC11	20	63548764	20_37	0	0.0234433574674499	4.81836860918043	1.88399582559094e-06	-0.220588235294067	1
ENSG00000101246.19	ARFRP1	20	62853166	20_37	0	0.0293294789368415	6.9041223020188	3.37732557723765e-06	0.870503597122233	1
ENSG00000101188.4	NTSR1	20	62694924	20_37	0	0.0264342612238523	5.93578971315041	2.61701245638163e-06	-0.906177624158969	2
ENSG00000101216.10	GMEB2	20	63627539	20_38	0	0.238013371698237	46.4434663545924	0.000184368230905652	-7.28346456692991	1
ENSG00000197457.9	STMN3	20	63657399	20_38	0	0.0468893769571652	53.7769517619631	4.20562697061891e-05	-7.75167785234822	1
ENSG00000258366.7	RTEL1	20	63657399	20_38	0	0.0622150836686869	58.7176739807781	6.09290825015393e-05	9.24674594098959	2
ENSG00000243509.4	TNFRSF6B	20	63695846	20_38	5	0.790414014906142	30.4317089827971	0.000401181668154644	3.72500000000001	1
ENSG00000197114.11	ZGPAT	20	63707707	20_38	1	0.67179541254262	67.1107210731474	0.00075195014008986	-8.54347826087028	1
ENSG00000203896.9	LIME1	20	63736025	20_38	0	0.00124297421517161	12.3302870829792	2.55620343075983e-07	-2.65531914893522	1
ENSG00000125520.13	SLC2A4RG	20	63740795	20_38	0	0.00176495507335817	29.5491270409746	8.69838078694284e-07	5.77170445310498	2
ENSG00000101152.10	DNAJC5	20	63894314	20_38	0	0.00187224459027158	8.02797588719993	2.50685231509928e-07	0.0952380952380877	1
ENSG00000198276.15	UCKL1	20	63964194	20_38	0	0.00237373765849747	13.6776784907888	5.41508422943213e-07	3.45962732919371	1
ENSG00000196700.8	ZNF512B	20	63969101	20_38	0	0.00126011255251279	4.89690170144618	1.02917879520549e-07	0.364653243847877	1
ENSG00000130590.13	SAMD10	20	63980278	20_38	0	0.00199821334908623	7.88433656641367	2.62764757671273e-07	1.04294478527599	1
ENSG00000101161.7	PRPF6	20	63975264	20_38	0	0.00179093752770776	9.48169578703699	2.83221722422955e-07	0.782933932624293	3
ENSG00000196421.8	LINC00176	20	64034196	20_38	0	0.00128196284930127	4.9295718995256	1.05401004689216e-07	0.0730824859940725	2
ENSG00000171700.13	RGS19	20	64080106	20_38	2	0.759828111145357	22.8889915396364	0.00029006953662765	3.83969465648919	1
ENSG00000125510.15	OPRL1	20	64077921	20_38	2	0.226496649401844	20.6095632842956	7.78557471108998e-05	3.71317829457396	1
ENSG00000203880.11	PCMTD2	20	64254863	20_38	0	0.00128586480366544	4.92629469972517	1.05651533046353e-07	-0.165271204900642	3
ENSG00000188992.11	LIPI	21	14210899	21_1	0	0.0379441060053874	9.11164331555814	5.76635188299644e-06	-1.18488712016022	2
ENSG00000185272.13	RBM11	21	14216846	21_1	0	0.0236090306268186	4.68643308162853	1.84535820929506e-06	-0.24771439699423	2
ENSG00000155313.15	USP25	21	15730501	21_2	0	0.021286007556057	8.90000820177333	3.1596918096622e-06	0.913388108830821	2
ENSG00000154639.18	CXADR	21	17512850	21_3	0	0.0303155647104386	4.62381683854657	2.33790247307527e-06	-0.0948905109488925	1
ENSG00000154640.14	BTG3	21	17613200	21_3	0	0.0712710990322092	12.6560361044769	1.50442751064494e-05	-1.48469387755161	1
ENSG00000154645.13	CHODL	21	17901309	21_3	0	0.0311171946544732	4.86727762004667	2.52607744117206e-06	-0.37209302325584	1
ENSG00000154727.10	GABPA	21	25734515	21_9	0	0.0291228440584084	7.60896411032	3.69589331072061e-06	0.982758620689773	1
ENSG00000154734.14	ADAMTS1	21	26845001	21_10	0	0.0343487098294478	10.339996783307	5.92367111675427e-06	-1.2467532467531	1
ENSG00000154736.5	ADAMTS5	21	26966104	21_10	0	0.0779291032483378	18.0551553169706	2.3467185864219e-05	1.9556962025315	1
ENSG00000198862.13	LTN1	21	28992224	21_11	0	0.022733616891971	6.93688021762502	2.63022461585769e-06	0.71126694942498	2
ENSG00000156253.6	RWDD2B	21	29018988	21_11	0	0.0184744377443744	5.00985932286609	1.5436785390924e-06	0.836920339687944	2
ENSG00000156256.14	USP16	21	29026835	21_11	0	0.017739915735514	4.63333052507574	1.37089736126938e-06	0.676258992805736	1
ENSG00000156261.12	CCT8	21	29073453	21_11	0	0.0325662929673179	10.285203528107	5.58651952774195e-06	1.56832787687491	2
ENSG00000156273.15	BACH1	21	29194681	21_11	0	0.0783586366862938	18.5503199538223	2.42436709921455e-05	2.14960629921175	1
ENSG00000142168.14	SOD1	21	31658867	21_13	0	0.0478096073200505	11.8018075955657	9.41074081109438e-06	1.49840255590993	1
ENSG00000156304.14	SCAF4	21	31732127	21_13	0	0.0402577199802417	10.1891562911923	6.84143971188915e-06	1.33999999999976	1
ENSG00000142149.8	HUNK	21	31873380	21_13	0	0.0221411244066911	4.61304914431843	1.70352244105833e-06	0.0705882352941334	1
ENSG00000142207.6	URB1	21	32357819	21_13	0	0.0309026305985171	7.71742760184965	3.97766423187884e-06	0.841251557098545	2
ENSG00000166979.12	EVA1C	21	32412272	21_13	0	0.0247799062505613	5.66022144301667	2.33933913830528e-06	-0.628440366972497	1
ENSG00000242220.6	TCP10L	21	32587053	21_13	0	0.0456237562192055	11.362361294014	8.64608972684809e-06	1.49809452124298	2
ENSG00000159079.18	C21orf59	21	32613073	21_13	0	0.0306850316531563	7.65151206080058	3.91592123989147e-06	-0.954954954954425	1
ENSG00000159082.17	SYNJ1	21	32727818	21_13	0	0.0372333285654233	9.45823264457532	5.87356745173517e-06	1.23170731707317	1
ENSG00000241837.6	ATP5O	21	33917413	21_15	0	0.0233760469519616	4.62394925500659	1.80278624495091e-06	-0.111111111111158	1
ENSG00000243927.5	MRPS6	21	34023402	21_15	0	0.0247925714238151	5.17124664065481	2.13834083907798e-06	0.404580152671708	1
ENSG00000159197.3	KCNE2	21	34363867	21_15	0	0.0257731343611783	5.53225996347856	2.37809896024985e-06	-0.622331815929181	2
ENSG00000159200.17	RCAN1	21	34615146	21_15	0	0.0245336581311751	5.07356251955334	2.07603863371858e-06	0.460972520231083	2
ENSG00000159212.12	CLIC6	21	34669339	21_15	0	0.0344027722598107	8.22538061424763	4.71964734763619e-06	-1.07739582118782	2
ENSG00000205670.10	SMIM11A	21	34366284	21_15	0	0.0900222812362355	17.3025557957102	2.59788772611552e-05	2.13464856983982	2
ENSG00000159216.18	RUNX1	21	36004467	21_16	0	0.0480998038312592	7.95004087297958	6.37782755042464e-06	-1.16788321167858	1
ENSG00000185917.13	SETD4	21	36077904	21_16	0	0.0487853991953106	8.08304935311123	6.57695997809978e-06	1.17385673953351	2
ENSG00000159231.5	CBR3	21	36134468	21_16	0	0.0336777161402029	4.6114763208991	2.59025619231294e-06	0.118713414454152	2
ENSG00000142197.12	DOPEY2	21	36156814	21_16	0	0.0364159859620027	5.34198570598836	3.24455320443803e-06	0.396272239654935	2
ENSG00000159256.12	MORC3	21	36318861	21_16	0	0.0337971803162512	4.6445484009585	2.61808695889972e-06	-0.134448480867043	2
ENSG00000159259.7	CHAF1B	21	36385172	21_16	0	0.0836003077826241	13.1803508385563	1.83778605798535e-05	1.7523361339575	2
ENSG00000159263.15	SIM2	21	36699365	21_17	0	0.023650746251756	4.84214589992656	1.91004159636312e-06	-0.249999999999883	1
ENSG00000159267.14	HLCS	21	36966029	21_17	0	0.0562518760222693	12.948131903331	1.21479845647075e-05	1.52032520325181	1
ENSG00000185808.13	PIGP	21	37071374	21_17	0	0.0232549116781196	4.68517239239075	1.8171901559753e-06	0.253777870405832	2
ENSG00000182670.13	TTC3	21	37072769	21_17	0	0.0484723760798478	11.546984650511	9.33518659318844e-06	-1.55140569003951	2
ENSG00000157538.13	DSCR3	21	37243881	21_17	0	0.2714394255116	28.3626947634808	0.000128404582827028	-2.92600896860992	1
ENSG00000157554.18	ERG	21	38655434	21_18	0	0.00905405563300388	4.94646997054329	7.4696222793472e-07	0.219395866454624	1
ENSG00000157557.11	ETS2	21	38805129	21_18	0	0.144864672629545	29.7098442003744	7.17832255443405e-05	3.24472211022248	3
ENSG00000183527.11	PSMG1	21	39183425	21_19	0	0.0256993306846539	9.45429121285555	4.05238681502064e-06	-2.262882606455	2
ENSG00000185658.13	BRWD1	21	39321917	21_19	0	0.102342673009922	18.31806853536	3.12677435209849e-05	-2.59362549800808	1
ENSG00000205581.10	HMGN1	21	39349762	21_19	0	0.0207643481887193	5.41857016932562	1.87656283137723e-06	0.742514970059663	1
ENSG00000182093.14	WRB	21	39381081	21_19	0	0.0260716202284208	8.57643950614055	3.72936727514921e-06	1.88059701492544	1
ENSG00000157578.13	LCA5L	21	39445014	21_19	0	0.0254910423927398	6.7001691606531	2.84861310793962e-06	0.911203018284682	2
ENSG00000185437.13	SH3BGR	21	39445765	21_19	0	0.0263446095550107	6.91603406296012	3.03884812545389e-06	0.882812500000004	1
ENSG00000183036.10	PCP4	21	39866917	21_19	0	0.0260202507628877	7.0612426603151	3.06445126872591e-06	-0.933823529411648	1
ENSG00000183778.17	B3GALT5	21	39655036	21_19	0	0.0221281300415088	5.51624739308284	2.03586302942561e-06	0.589041095890312	1
ENSG00000183844.16	FAM3B	21	41303747	21_20	0	0.0200508178105403	5.86736830911354	1.96216510154567e-06	-0.536272444209028	2
ENSG00000183486.12	MX2	21	41362064	21_20	0	0.0223849579661208	6.89055967731593	2.57259183647888e-06	0.742971887550192	1
ENSG00000157601.13	MX1	21	41420841	21_20	0	0.0176169004680812	4.66609895654898	1.3710192453215e-06	0.130434782608677	1
ENSG00000141956.13	PRDM15	21	41800951	21_20	0	0.0356933252038759	11.2389503987449	6.69072020835986e-06	-1.38565134786568	2
ENSG00000184012.11	TMPRSS2	21	41531083	21_20	0	0.033241241682779	10.5740025316201	5.86241762776491e-06	1.25641025641036	1
ENSG00000157617.16	C2CD2	21	41956344	21_21	0	0.0221985769185618	4.74569201442004	1.75705270800587e-06	0.230769230769284	1
ENSG00000160179.18	ABCG1	21	42199585	21_21	0	0.0282593286835062	6.99227097979351	3.2956432753828e-06	0.887071503935766	2
ENSG00000160180.15	TFF3	21	42294825	21_21	0	0.0330896962263159	8.46418893202246	4.67130511137596e-06	-0.996008279869506	4
ENSG00000160181.8	TFF2	21	42343617	21_21	0	0.0219259590127401	4.63083522028638	1.69347204220946e-06	-0.102941176470553	1
ENSG00000160185.14	UBASH3A	21	42406458	21_21	0	0.0222903589947967	4.78404474740238	1.77857589383676e-06	0.265175718849675	1
ENSG00000160190.13	SLC37A1	21	42496229	21_21	0	0.0446627251537342	11.2710985036592	8.39598336557192e-06	1.36718750000064	1
ENSG00000160188.9	RSPH1	21	42477439	21_21	0	0.0456278179826715	11.4717324234994	8.73009188193775e-06	1.39283957312991	2
ENSG00000160191.17	PDE9A	21	42652962	21_21	0	0.0530532666618815	12.8892443838983	1.14051156557052e-05	-1.515527950311	1
ENSG00000160194.17	NDUFV3	21	42879214	21_21	0	0.0234165256447849	5.24232251894622	2.0474169772193e-06	0.476503492888866	2
ENSG00000160199.14	PKNOX1	21	42981014	21_21	0	0.0324005549718212	8.26769329858359	4.46783280035551e-06	1.0487804878049	1
ENSG00000160200.17	CBS	21	42993347	21_21	0	0.0686009486932034	15.3170967294378	1.75253492814016e-05	-1.84316782442172	3
ENSG00000160201.11	U2AF1	21	43043296	21_21	0	0.0253607601983791	5.98440601570301	2.53129886241776e-06	0.624087591240928	1
ENSG00000160182.2	TFF1	21	42366224	21_21	0	0.0221305890209632	4.71717821835888	1.74114669661824e-06	-0.128106679307696	2
ENSG00000142178.7	SIK1	21	43644283	21_22	0	0.0208635794015893	5.67975522132749	1.97641683275944e-06	-0.508152173912957	1
ENSG00000160208.12	RRP1B	21	43684127	21_22	0	0.0191759893521501	4.87306546261657	1.55854781632613e-06	0.22222222222216	1
ENSG00000160209.18	PDXK	21	43715504	21_22	0	0.0214468634210728	5.93562753284344	2.1231981756134e-06	-0.59304314676349	2
ENSG00000160213.6	CSTB	21	43769745	21_22	0	0.0207385458933769	5.7477079408621	1.98807653673959e-06	-0.428531333960531	2
ENSG00000160214.12	RRP1	21	43789778	21_22	0	0.0187597241161056	4.71943894602009	1.47664780776458e-06	0.153882061996347	2
ENSG00000160216.18	AGPAT3	21	43860274	21_22	0	0.0188325820823045	6.72765229959121	2.11316550449916e-06	1.53155339805855	1
ENSG00000160218.12	TRAPPC10	21	43997827	21_22	0	0.0762461658215961	19.5070560631324	2.48067486912415e-05	-2.49360613810882	1
ENSG00000241945.7	PWP2	21	44036606	21_22	0	0.0188111328455264	5.5633172538283	1.74545590879419e-06	-1.37630583112337	3
ENSG00000160221.16	C21orf33	21	44095942	21_22	0	0.0411464644059389	18.2835045026478	1.25473517226349e-05	-3.46202531645604	1
ENSG00000160223.16	ICOSLG	21	44207698	21_22	0	0.0494241685550406	43.521410036839	3.58758694633448e-05	-6.14169883246002	2
ENSG00000141959.16	PFKL	21	44304172	21_22	0	0.0292176983618544	8.45590814340628	4.12065602864708e-06	0.806060606060504	1
ENSG00000160226.15	C21orf2	21	44335477	21_22	0	0.0231947842221874	6.26423082715508	2.42336144826854e-06	-0.0255975507683502	2
ENSG00000142185.16	TRPM2	21	44288472	21_22	0	0.0255469673958164	9.12769371790841	3.88920215838692e-06	-1.66396761133583	1
ENSG00000160233.7	LRRC3	21	44455162	21_22	0	0.0214089689802743	5.68810602792363	2.03106368744814e-06	-0.215189873417776	1
ENSG00000175894.14	TSPEAR	21	44711886	21_22	0	0.0191057199562551	4.95355736154261	1.57848591051719e-06	-0.402390438246857	1
ENSG00000184787.18	UBE2G2	21	44794707	21_23	0	0.0251385173302862	5.97529465691541	2.50529626709866e-06	0.736486486486698	1
ENSG00000184900.15	SUMO3	21	44819212	21_23	0	0.179931600439863	24.7294230053105	7.42132638274077e-05	-2.57419354838758	1
ENSG00000160255.17	ITGB2	21	44908184	21_23	0	0.0550671957918624	13.313030988466	1.22272842874892e-05	1.57142857142909	1
ENSG00000160256.12	FAM207A	21	44939512	21_23	0	0.0216984502640739	4.6067042752677	1.66716719646068e-06	0.04805330009701	2
ENSG00000186866.16	POFUT2	21	45286227	21_23	0	0.0317104522215356	8.13956558727197	4.30490694429747e-06	1.11982724989957	2
ENSG00000173638.18	SLC19A1	21	45546266	21_23	0	0.0298860858598606	7.58682014714572	3.78171620196002e-06	-0.948529411764627	1
ENSG00000183570.16	PCBP3	21	45644789	21_23	0	0.0498939178471267	12.3842990603944	1.03057391115894e-05	-1.63580246913592	1
ENSG00000142156.14	COL6A1	21	45999363	21_23	0	0.0468284462820873	11.7884166636695	9.20715240064563e-06	-1.61702127659572	1
ENSG00000160282.13	FTCD	21	46155046	21_24	0	0.0244191623452742	4.61139011618183	1.87811738219786e-06	0.00404078340285689	3
ENSG00000160284.14	SPATC1L	21	46167748	21_24	0	0.0327668556816479	7.35171565698881	4.01775615766405e-06	0.773269689737512	1
ENSG00000160285.14	LSS	21	46197575	21_24	0	0.0244068143020877	4.60668419059881	1.8752520237555e-06	0.0506329113923867	1
ENSG00000160294.10	MCM3AP	21	46297579	21_24	0	0.0244261000828783	4.61403310527303	1.87972771177865e-06	-0.10505836575876	1
ENSG00000182362.13	YBEY	21	46272884	21_24	0	0.0672243604276651	14.104068263276	1.58136158985082e-05	-1.66209079301299	2
ENSG00000160305.17	DIP2A	21	46458610	21_24	0	0.0250619274526821	4.85315529383076	2.02861093601392e-06	0.252001574799616	2
ENSG00000160307.9	S100B	21	46604713	21_24	0	0.0273053484762356	5.65138703003527	2.57372937653971e-06	-0.551111111111175	1
ENSG00000160310.17	PRMT2	21	46658083	21_24	0	0.0246865771822835	4.71273001448161	1.94041018132602e-06	-0.192307692307678	1
ENSG00000177663.13	IL17RA	22	17084998	22_1	0	0.0195370107623838	4.77023740735597	1.55438363438196e-06	-0.203410011064065	2
ENSG00000183307.3	CECR6	22	17118954	22_1	0	0.024027686864541	6.69304322567161	2.68222804338567e-06	-0.694625950292107	2
ENSG00000093072.15	CECR1	22	17199629	22_2	0	0.0212183762162981	4.94682244800694	1.75064695993862e-06	-0.292599247983532	2
ENSG00000131100.12	ATP6V1E1	22	17577230	22_2	0	0.0213113050288463	4.98742884618678	1.77274742650155e-06	-0.283147900702903	2
ENSG00000015475.18	BID	22	17774969	22_2	0	0.0218912750777518	5.23695576065861	1.91209765542963e-06	-0.403061224489776	1
ENSG00000243156.7	MICAL3	22	18000464	22_4	0	0.010528320161716	6.87731765217262	1.20764217849283e-06	-0.75000000000008	1
ENSG00000215193.12	PEX26	22	18078059	22_4	0	0.00844408097056704	4.8502159602674	6.83083147809839e-07	-0.221198156682018	1
ENSG00000184979.9	USP18	22	18150104	22_4	0	0.0164854785648396	11.0424315755108	3.03617207401623e-06	-1.22638146167629	1
ENSG00000183628.12	DGCR6	22	18933556	22_4	0	0.0118959024565465	8.00786442309038	1.58881822076375e-06	-0.909090909090896	1
ENSG00000100033.16	PRODH	22	18966933	22_4	0	0.0300922390145387	16.5818278201868	8.32236979940605e-06	1.72104404567656	1
ENSG00000070413.19	DGCR2	22	19122003	22_4	0	0.00951610676283898	5.95056226119522	9.44446616349288e-07	0.566224401872508	2
ENSG00000100056.11	DGCR14	22	19144812	22_4	0	0.0163393039823402	10.9335534102987	2.97957957833152e-06	-1.24729401638762	2
ENSG00000100075.9	SLC25A1	22	19178750	22_4	0	0.00876019656117355	5.17865978099546	7.56643554630222e-07	0.399999999999986	1
ENSG00000070371.15	CLTCL1	22	19292118	22_4	0	0.00976984362653188	6.18666910178783	1.00810230154216e-06	-0.630681818181903	1
ENSG00000185608.8	MRPL40	22	19432154	22_4	0	0.00831189236262031	4.70064789334358	6.51655008156675e-07	-0.155963302752228	1
ENSG00000242259.8	C22orf39	22	19443515	22_4	0	0.0141852928584728	9.63305448375057	2.27909500097781e-06	-1.10559006211164	1
ENSG00000093009.9	CDC45	22	19479774	22_4	0	0.0156375079308027	10.5272997049668	2.74564659049578e-06	-1.20762711864466	1
ENSG00000184113.9	CLDN5	22	19527721	22_4	0	0.0109488264853446	7.23804765776827	1.32174938535216e-06	0.807547169811494	1
ENSG00000215012.8	C22orf29	22	19854787	22_4	0	0.00850184514738439	4.91101406613396	6.9637708869519e-07	0.263314743827548	2
ENSG00000185838.13	GNB1L	22	19852673	22_4	0	0.0274575209153825	15.7151512468631	7.19680928080363e-06	1.67286850750936	3
ENSG00000184470.20	TXNRD2	22	19868949	22_4	0	0.00830560263686753	4.69476872082067	6.50347473474846e-07	0.18457592630468	2
ENSG00000093010.13	COMT	22	19941996	22_4	0	0.00827468030955703	4.65970905287127	6.4308759190851e-07	-0.0603174603174382	1
ENSG00000099889.13	ARVCF	22	19996490	22_4	0	0.0116627270255825	7.59958789797477	1.47825807096753e-06	0.620437956204487	1
ENSG00000183597.15	TANGO2	22	20016640	22_4	0	0.0268995220221694	15.3642944306356	6.89314302570137e-06	-1.51569459201042	2
ENSG00000128191.15	DGCR8	22	20080563	22_4	0	0.0117512497099824	7.74559215287136	1.51809442667364e-06	-0.429577464788929	1
ENSG00000099901.16	RANBP1	22	20115489	22_4	0	0.00910406171016176	5.51742695653353	8.37783669856585e-07	0.0991239837998566	2
ENSG00000099904.15	ZDHHC8	22	20129147	22_4	0	0.0316700500176294	17.1469871373924	9.05725670552005e-06	-2.01671309192092	1
ENSG00000234409.6	CCDC188	22	20151263	22_4	0	0.0335186314774923	16.9568042370158	9.47960825685929e-06	2.27383694729024	2
ENSG00000128185.9	DGCR6L	22	20319733	22_4	0	0.0136136758462921	9.27358138899065	2.10563455416258e-06	-1.06324134254169	3
ENSG00000185252.18	ZNF74	22	20393963	22_4	0	0.0203158157432657	12.9157031696125	4.37635381671131e-06	1.50095839360832	2
ENSG00000244486.8	SCARF2	22	20437534	22_4	0	0.00936461013841694	5.78052717184299	9.02853434275155e-07	0.540720857984805	2
ENSG00000099937.10	SERPIND1	22	20772810	22_4	0	0.0126786031616046	8.63162594059976	1.82525743349861e-06	1.08219715240822	2
ENSG00000099940.11	SNAP29	22	20858188	22_4	0	0.0261969101829083	15.4682016518668	6.75849507755672e-06	1.73416716795908	2
ENSG00000241973.10	PI4KA	22	20859128	22_4	0	0.0109661165510913	7.3132537409577	1.33759182232344e-06	-0.894909363203106	2
ENSG00000184436.11	THAP7	22	21001740	22_4	0	0.0333575871145089	17.7120097231324	9.85422731811828e-06	-1.83677288487179	3
ENSG00000099957.16	P2RX6	22	21002027	22_4	0	0.00823810150003657	4.61690751841581	6.34363839968501e-07	0.0308662379379319	3
ENSG00000099960.12	SLC7A4	22	21032395	22_4	0	0.008597341716162	5.02326117707688	7.20294425485933e-07	-0.35251798561151	1
ENSG00000161179.13	YDJC	22	21629564	22_4	0	0.00825189071111032	6.2461478927363	8.59658251351668e-07	1.40109890109909	1
ENSG00000161180.10	CCDC116	22	21625295	22_4	1	0.402606624648448	57.6807394488093	0.000387321710837962	-7.82580645161209	1
ENSG00000100030.14	MAPK1	22	21867240	22_4	0	0.0143723418981188	10.3290991751307	2.47599687850552e-06	1.42846997539591	2
ENSG00000100038.19	TOP3B	22	21982115	22_4	0	0.00837886245922148	5.14742346112252	7.19341414682445e-07	0.70796641711642	2
ENSG00000100228.12	RAB36	22	23145346	22_5	0	0.0299341660140564	8.1321680025969	4.06007083483051e-06	1.04686016923202	2
ENSG00000186716.20	BCR	22	23310025	22_5	0	0.0302230861617014	8.19282920636955	4.12983609940809e-06	1.02985074626871	1
ENSG00000189269.12	DRICH1	22	23626800	22_7	0	0.0227595343308444	11.5847198145704	4.39753203684188e-06	1.21446073310671	2
ENSG00000159496.14	RGL4	22	23686003	22_7	0	0.0257945366529921	12.7493571708447	5.48499359283222e-06	1.43118485212227	2
ENSG00000187792.4	ZNF70	22	23749573	22_7	0	0.0110643432124139	4.89674586421263	9.03635553240103e-07	-0.0833333333333225	1
ENSG00000128218.7	VPREB3	22	23749807	22_7	0	0.0108887998568628	4.74879962199935	8.62430219061938e-07	-0.114406779661071	1
ENSG00000250479.8	CHCHD10	22	23767222	22_7	0	0.0130726560379073	6.44082063161275	1.40431697247912e-06	-0.802197802197814	1
ENSG00000099953.9	MMP11	22	23767788	22_7	0	0.0145921529200413	7.45947145762368	1.81546355241804e-06	-0.921933085502121	1
ENSG00000099958.14	DERL3	22	23839465	22_7	0	0.020252513917156	10.5002427972039	3.54681377293542e-06	1.67664670658657	1
ENSG00000133460.19	SLC2A11	22	23857127	22_7	0	0.0191036005187354	9.95800021004585	3.17283483126573e-06	1.08176175457507	2
ENSG00000240972.1	MIF	22	23924539	22_7	0	0.0135327170967832	6.76115852000477	1.52604108774171e-06	-0.763779527559284	1
ENSG00000133433.10	GSTT2B	22	23924680	22_7	0	0.0107509416557646	4.63091430263616	8.30373258843624e-07	-0.0903871256718986	2
ENSG00000099991.17	CABIN1	22	24003914	22_7	0	0.0194555365084604	10.1275004280038	3.28628774482506e-06	1.1959058539031	3
ENSG00000099994.10	SUSD2	22	24181236	22_7	0	0.0121974140031916	5.79915808599997	1.17975769376216e-06	0.603896103896009	1
ENSG00000099998.17	GGT5	22	24245235	22_7	0	0.0427411514747081	17.4657738503194	1.24507111056173e-05	2.10972971785568	2
ENSG00000100031.18	GGT1	22	24583479	22_7	0	0.0107436496496417	4.62463705548128	8.28685229094876e-07	0.0686198185112774	2
ENSG00000169314.14	C22orf15	22	23763821	22_7	0	0.0758674185263991	22.8799031753191	2.89514016719553e-05	-2.48750000000077	1
ENSG00000167037.18	SGSM1	22	24803900	22_7	0	0.0108207900977324	4.69083187118099	8.46581834678233e-07	0.176706827309223	1
ENSG00000197077.13	KIAA1671	22	25164870	22_7	0	0.0120047323772681	5.65175249018623	1.13160725365252e-06	-0.570370370370499	1
ENSG00000244752.2	CRYBB2	22	25200062	22_7	0	0.0364897705940146	15.9852591565232	9.72861283098559e-06	1.76951139011653	2
ENSG00000100068.11	LRP5L	22	25382054	22_7	0	0.0325970842980688	14.9312663206171	8.1177468340656e-06	1.80975286454585	2
ENSG00000133454.15	MYO18B	22	25742117	22_7	0	0.0125176103648132	6.03905972326558	1.26081352612164e-06	-0.58136178035416	2
ENSG00000128203.6	ASPHD2	22	26429116	22_8	0	0.020391335041636	5.31386939138842	1.80724337654145e-06	-0.463718186152122	2
ENSG00000100099.20	HPS4	22	26481497	22_8	0	0.0604879375275315	15.1671346414208	1.5301444246075e-05	1.67150139798494	4
ENSG00000100109.16	TFIP11	22	26511933	22_8	0	0.0360861058997658	11.3228859617405	6.81486501836882e-06	1.68357921190315	2
ENSG00000128294.15	TPST2	22	26597080	22_8	0	0.0596426485190059	16.4909083097355	1.64044473218591e-05	2.16292134831432	1
ENSG00000100122.5	CRYBB1	22	26618384	22_8	0	0.0191225515924774	4.70282017831354	1.49990695815242e-06	0.251773049645332	1
ENSG00000180957.17	PITPNB	22	27919983	22_9	0	0.0720141691456272	15.3522978204253	1.84395979120728e-05	1.8521617632874	2
ENSG00000100219.16	XBP1	22	28800506	22_9	0	0.0826345139118849	16.6613586757583	2.29631781990902e-05	2.40109890109971	1
ENSG00000100249.4	C22orf31	22	29057039	22_9	0	0.188243115020124	24.6821750072907	7.74930284844848e-05	3.11200000000037	1
ENSG00000183762.12	KREMEN1	22	29072468	22_9	0	0.0302835942243801	7.2118301320527	3.6426128280975e-06	-1.10016358735332	2
ENSG00000186998.15	EMID1	22	29206147	22_9	0	0.0481125775270187	11.5443481879009	9.2637781608366e-06	1.69911504424803	1
ENSG00000100263.13	RHBDD3	22	29267762	22_10	0	0.025542370565658	9.86527959624436	4.20272240407456e-06	0.723785166240629	1
ENSG00000100276.9	RASL10A	22	29319478	22_10	0	0.0134276388660455	4.67049696083014	1.04597872667062e-06	-0.259860788863196	1
ENSG00000100280.16	AP1B1	22	29422865	22_10	0	0.0216021850906739	10.3413731990887	3.72594122351766e-06	-2.07751937984531	1
ENSG00000100296.13	THOC5	22	29517583	22_10	0	0.0238665204249923	8.57210394943175	3.41221698874643e-06	-0.108843537414961	1
ENSG00000184117.11	NIPSNAP1	22	29581240	22_10	0	0.0157989197493496	8.74824714097482	2.30519963520086e-06	-1.9578145849021	2
ENSG00000186575.17	NF2	22	29599729	22_10	0	0.0183932115232079	18.7731132113301	5.75909138624553e-06	4.433267307076	2
ENSG00000100319.12	ZMAT5	22	29767537	22_10	0	0.0146660118892792	5.28637370943285	1.29309371172199e-06	0.121863799283225	1
ENSG00000184076.13	UQCR10	22	29767537	22_10	0	0.0146660118892792	5.28637370943285	1.29309371172199e-06	-0.121863799283225	1
ENSG00000100330.15	MTMR3	22	29881077	22_10	1	0.482854865382244	35.591480310661	0.000286630742601515	-6.00709219858234	1
ENSG00000239282.7	GATSL3	22	30213107	22_10	0	0.0148135985447396	5.2959760376872	1.30847879188183e-06	-0.289183898109273	2
ENSG00000099992.15	TBC1D10A	22	30327286	22_10	0	0.0201839968861989	10.8903797716586	3.66615059793987e-06	2.23923444976169	1
ENSG00000099995.18	SF3A1	22	30356953	22_10	0	0.0145778022827736	5.58633208433705	1.35824748755575e-06	0.528169014084614	1
ENSG00000187860.10	CCDC157	22	30357033	22_10	0	0.013381617299401	4.75470811103024	1.06118859035917e-06	-0.516816195413057	2
ENSG00000099999.14	RNF215	22	30421381	22_10	0	0.0153917676499246	5.57644622566211	1.43154868685375e-06	-0.0668604342393052	2
ENSG00000214491.8	SEC14L6	22	30539442	22_10	0	0.0149438445075345	5.62349754681502	1.40161570672491e-06	0.00927431430574519	2
ENSG00000128242.12	GAL3ST1	22	30574985	22_10	0	0.0143140462698402	5.24093330446797	1.25121273274682e-06	0.351145038167857	1
ENSG00000100029.17	PES1	22	30608201	22_10	0	0.0143671516980365	6.10143538147311	1.4620519322413e-06	-1.11364560500878	2
ENSG00000185339.8	TCN2	22	30606651	22_10	0	0.0445222729837256	15.9894958804875	1.18733208876899e-05	1.99149913846285	3
ENSG00000100036.12	SLC35E4	22	30635707	22_10	0	0.0138339793314449	5.18859564861725	1.19717339029965e-06	0.714285714285889	1
ENSG00000167065.13	DUSP18	22	30667952	22_10	0	0.0158202143273756	6.00975252614396	1.58572932298288e-06	0.308641975308643	1
ENSG00000184792.15	OSBP2	22	30692939	22_10	0	0.0150832848596832	6.3146056062487	1.58855505004589e-06	-1.00000000000026	1
ENSG00000133422.12	MORC2	22	30966153	22_10	0	0.0300959167194156	11.5730272711472	5.80917765972233e-06	1.34848484848432	1
ENSG00000133488.14	SEC14L4	22	30505605	22_10	0	0.0151986425917185	6.22118166636696	1.57702214329041e-06	-0.894832859986422	2
ENSG00000183963.18	SMTN	22	31063269	22_11	0	0.0504000594591961	9.42321140364928	7.92118376570706e-06	-1.31109599604913	2
ENSG00000100100.12	PIK3IP1	22	31269876	22_11	0	0.0513178987097908	9.5929585759981	8.21072562887218e-06	1.3082937917714	2
ENSG00000185721.12	DRG1	22	31391609	22_11	0	0.0310334320274307	4.88218513464728	2.52699368749952e-06	0.331983805667864	1
ENSG00000198089.15	SFI1	22	31486799	22_11	0	0.0385908245230376	6.91860471601484	4.45310239905247e-06	0.870135143022079	3
ENSG00000241878.11	PISD	22	31662283	22_11	0	0.0586965502587846	10.8589733879848	1.06306899482405e-05	-1.5729166666665	1
ENSG00000100150.16	DEPDC5	22	31755718	22_11	0	0.0338761179941715	5.70035567533809	3.22074022160045e-06	0.764044943820245	1
ENSG00000100170.9	SLC5A1	22	32043694	22_11	0	0.0422762561335629	7.77289412882489	5.48074225010038e-06	1.0508474576269	1
ENSG00000100078.3	PLA2G3	22	31140694	22_11	0	0.031243991047395	4.94528836596465	2.57702262342989e-06	-0.586805555555666	1
ENSG00000205853.10	RFPL3S	22	32411388	22_12	0	0.0180873571397373	4.60924161816334	1.390479832064e-06	0.0377358490565989	1
ENSG00000100220.11	RTCB	22	32413236	22_12	0	0.0528261552673545	14.614623565278	1.28764676957372e-05	1.78545454545445	1
ENSG00000100225.17	FBXO7	22	32474587	22_12	0	0.0325143980549943	10.06618332239	5.45884369529385e-06	1.30526452999986	2
ENSG00000185666.14	SYN3	22	33058440	22_12	0	0.0419083946561902	12.4399510258902	8.69520451484705e-06	-1.52479338842897	1
ENSG00000133424.20	LARGE1	22	33846917	22_12	0	0.0419793957275083	12.4558128857853	8.72104171723365e-06	1.44531250000037	1
ENSG00000100281.13	HMGXB4	22	35256553	22_14	0	0.132777971357421	19.7803949576923	4.38047386482136e-05	4.11667674419472	2
ENSG00000100284.20	TOM1	22	35298900	22_14	0	0.381793954715365	22.562689546138	0.000143674607982972	-4.41538461538389	1
ENSG00000100292.16	HMOX1	22	35380936	22_14	0	0.15078395763095	25.7310816862422	6.47102812144847e-05	2.47682119205284	1
ENSG00000100297.15	MCM5	22	35404822	22_14	0	0.0163740538822977	5.76540541100869	1.5745127149982e-06	0.0109589041095868	1
ENSG00000100302.6	RASD2	22	35539428	22_14	0	0.0177798716967262	6.64139783808657	1.96946480724676e-06	-0.575999999999929	1
ENSG00000198125.12	MB	22	35638018	22_14	0	0.0490276711653256	16.2547630521557	1.32917453807124e-05	1.88038277512084	1
ENSG00000100320.22	RBFOX2	22	36028122	22_14	0	0.0387642916054646	14.0233057511906	9.06655625551214e-06	-1.59708737864067	1
ENSG00000128284.19	APOL3	22	36141845	22_14	0	0.0147695335153268	5.04712804413341	1.24328646870214e-06	0.311381940797889	2
ENSG00000100336.17	APOL4	22	36198325	22_14	0	0.0140800394741588	4.65029981505585	1.09205605621795e-06	0.145183096410279	3
ENSG00000128335.13	APOL2	22	36236597	22_14	0	0.0146472535182761	5.02918645691328	1.22860998757592e-06	-0.399562391876743	2
ENSG00000100345.20	MYH9	22	36388507	22_14	0	0.0437340774773022	15.0311161592781	1.09640575525826e-05	1.61206896551698	1
ENSG00000100348.9	TXN2	22	36471784	22_14	0	0.0140216704032567	4.61008106807791	1.07812327616262e-06	0.00311486172283146	2
ENSG00000100350.14	FOXRED2	22	36507049	22_14	0	0.016796363665272	6.23439427188588	1.74650421841126e-06	-0.594307439358958	3
ENSG00000100353.17	EIF3D	22	36529335	22_14	0	0.0141479886933593	4.69720276675344	1.10839387618533e-06	0.184659090909204	1
ENSG00000100360.14	IFT27	22	36774871	22_14	0	0.0579698307567704	17.7211026633068	1.71337679039186e-05	-1.87812993538713	2
ENSG00000100365.14	NCF4	22	36838569	22_14	0	0.0395964559695208	14.3239861989786	9.45976431168804e-06	-1.47959414967558	2
ENSG00000100368.13	CSF2RB	22	36913765	22_14	0	0.0336971383449067	12.7138324076458	7.1454503983588e-06	1.47200419609138	2
ENSG00000128311.13	TST	22	37022220	22_14	0	0.0343840697120513	12.9809040202678	7.44427354201069e-06	-1.52808988764062	1
ENSG00000100379.17	KCTD17	22	37051815	22_14	0	0.01505086346198	5.2515585130953	1.31828627421646e-06	0.4020100502513	1
ENSG00000187045.16	TMPRSS6	22	37100807	22_14	0	0.0142377500015449	4.75271934079205	1.128609333384e-06	0.180988080135829	2
ENSG00000133466.13	C1QTNF6	22	37192526	22_15	0	0.0189574935054375	4.76799296203096	1.50756701655643e-06	0.233766233766193	1
ENSG00000128340.14	RAC2	22	37242581	22_15	0	0.0291564663759902	8.7151908092215	4.23810677301075e-06	0.944881889764139	1
ENSG00000100060.17	MFNG	22	37486693	22_15	0	0.0218622987759212	6.18890059682699	2.25667718435393e-06	-0.713114754098725	1
ENSG00000100065.14	CARD10	22	37522109	22_15	0	0.0346216481769714	10.4890979237532	6.05683836766323e-06	-1.36912751677882	1
ENSG00000100079.6	LGALS2	22	37581683	22_15	0	0.0284041759803115	8.54904365518104	4.05004487291105e-06	-1.21967102965995	2
ENSG00000100097.11	LGALS1	22	37675504	22_15	0	0.0519068155772666	14.172851622684	1.22699200324003e-05	-1.75176584722658	2
ENSG00000273899.4	NOL12	22	37681243	22_15	0	0.0189367025398026	4.75552979699594	1.50197730348216e-06	0.286259541984715	1
ENSG00000100106.19	TRIOBP	22	37696722	22_15	0	0.0214977847416439	5.96096972015324	2.13732581508934e-06	-0.69798657718116	1
ENSG00000100116.16	GCAT	22	37807789	22_15	0	0.0446587995650195	12.8280099709416	9.55490645146276e-06	1.64179104477598	1
ENSG00000100129.17	EIF3L	22	37849255	22_15	0	0.0240208343897808	6.94689077708919	2.78316314826217e-06	-0.988549618320689	1
ENSG00000100151.15	PICK1	22	38056133	22_15	0	0.0186554326727006	4.62148007218936	1.43795904289668e-06	0.0429940036389724	2
ENSG00000100156.10	SLC16A8	22	38085636	22_15	0	0.0187274134628644	4.65629148468172	1.45438057002934e-06	-0.15779467680603	1
ENSG00000128298.16	BAIAP2L2	22	38107961	22_15	0	0.0258433468481248	7.63292385205224	3.29002949737163e-06	-0.973695057723867	2
ENSG00000184381.18	PLA2G6	22	38205224	22_15	0	0.0243747763383865	7.0851758767053	2.88039056845445e-06	0.928571428571393	1
ENSG00000198792.12	TMEM184B	22	38226591	22_15	0	0.0192325978094035	4.90125302709445	1.57219054042445e-06	-0.473739059341797	3
ENSG00000213923.11	CSNK1E	22	38317722	22_15	0	0.0187060676495865	4.65179357233566	1.45131953326588e-06	0.0394265232975144	1
ENSG00000100196.10	KDELR3	22	38468508	22_15	0	0.0628350931526311	15.9691484304338	1.67357094116534e-05	1.7318435754184	1
ENSG00000100201.20	DDX17	22	38729069	22_15	0	0.0270555990615209	8.0030272780269	3.6113664344899e-06	-1.42222222222213	1
ENSG00000100206.9	DMC1	22	38570482	22_15	0	0.0647404895592747	16.0545192150711	1.73353809166984e-05	-2.21705426356561	1
ENSG00000184949.15	FAM227A	22	38656562	22_15	0	0.0265317008787681	7.80542024776943	3.4539932826342e-06	-1.38261599514309	2
ENSG00000100211.10	CBY1	22	38656562	22_15	0	0.0236484020257456	6.82340317829816	2.69130512774397e-06	-0.79456005633273	2
ENSG00000100216.5	TOMM22	22	38682236	22_15	0	0.0366448601671738	10.9045588495913	6.66471027950015e-06	-1.37176470588313	1
ENSG00000100221.10	JOSD1	22	38700597	22_15	0	0.179373131323228	25.8333759082178	7.72856135114677e-05	2.85496183206103	1
ENSG00000100226.15	GTPBP1	22	38705628	22_15	0	0.0452809526795492	12.8571214948107	9.71000400289771e-06	1.64822570331599	2
ENSG00000100242.15	SUN2	22	38794460	22_15	0	0.0212024571073919	5.82496628495717	2.05986953664807e-06	-0.409937888198757	1
ENSG00000100246.12	DNAL4	22	38794471	22_15	0	0.0252948516843973	7.42319350822925	3.13172071343196e-06	0.910499139414723	1
ENSG00000221890.3	NPTXR	22	38844129	22_15	0	0.0190327100284012	4.80468064616216	1.52519461476518e-06	-0.344498974273566	3
ENSG00000183741.11	CBX6	22	38870446	22_15	0	0.0192174851865998	4.89662537333754	1.56947188112219e-06	0.281578362398303	2
ENSG00000278195.1	SSTR3	22	37211338	22_15	0	0.0273288543983536	8.11281615842812	3.6978830087278e-06	-0.984615384615235	1
ENSG00000128383.12	APOBEC3A	22	38952240	22_16	0	0.00686273634942636	4.75014079736154	5.43705721015831e-07	0.00485436893203967	1
ENSG00000179750.15	APOBEC3B	22	38962032	22_16	0	0.00924539330660023	7.50928900522435	1.15793535877759e-06	0.902343750000187	1
ENSG00000244509.3	APOBEC3C	22	39013440	22_16	0	0.00832520914347279	5.93919477446665	8.24674994433603e-07	0.00394849627975806	2
ENSG00000243811.8	APOBEC3D	22	39023260	22_16	0	0.00885932413465207	6.20119887330403	9.16297193689471e-07	-0.317686372172199	2
ENSG00000128394.16	APOBEC3F	22	39041405	22_16	0	0.00806569514663169	5.93398569252666	7.98267418323034e-07	-0.314516129032381	1
ENSG00000239713.8	APOBEC3G	22	39076172	22_16	0	0.0157650081771127	11.3687244584616	2.98927621547089e-06	-1.00000000000015	1
ENSG00000100298.15	APOBEC3H	22	39097289	22_16	0	0.00677698212028099	4.77681679597796	5.39926981306612e-07	0.538860103626948	1
ENSG00000100307.12	CBX7	22	39152655	22_16	0	0.0117784080020016	11.1604046794034	2.19243457446939e-06	-1.7966585772756	2
ENSG00000100316.15	RPL3	22	39321228	22_16	0	0.0130105567918816	11.7913176953943	2.55869387272622e-06	-1.15499999999991	1
ENSG00000100321.14	SYNGR1	22	39349634	22_16	0	0.00997697840332235	23.2572815825364	3.87006347997652e-06	-2.76799999999886	1
ENSG00000128268.11	MGAT3	22	39456916	22_16	0	0.00835364520746529	6.84085180070283	9.53117215002777e-07	1.62237762237739	1
ENSG00000100335.13	MIEF1	22	39507535	22_16	0	0.00689319140560729	4.6996370373481	5.4031218432079e-07	-0.407024793388476	1
ENSG00000100346.17	CACNA1I	22	39565092	22_16	0	0.0186116663038275	14.7903333930142	4.59116949869301e-06	-1.71976401180008	1
ENSG00000133477.16	FAM83F	22	39993339	22_16	0	0.00686211187366681	4.9690387014551	5.68709232849625e-07	-0.592857142857085	1
ENSG00000239900.12	ADSL	22	40346917	22_17	0	0.0198162478292885	4.72561173024477	1.56185087965581e-06	-0.148148148148155	1
ENSG00000196588.14	MKL1	22	40636859	22_17	0	0.0197677385815537	4.70286267470929	1.55052721014393e-06	-0.114649681528627	1
ENSG00000128285.4	MCHR1	22	40678769	22_17	0	0.0621417176568713	15.4157585106012	1.59774790738745e-05	-2.05511811023608	1
ENSG00000172404.4	DNAJB7	22	40862140	22_17	0	0.0598307707379201	15.0574998597853	1.5025798855798e-05	-2.28252788103977	1
ENSG00000100387.8	RBX1	22	40951809	22_17	0	0.0387621824361126	10.97789846309	7.09720804895867e-06	1.94223826714876	1
ENSG00000100393.12	EP300	22	41091214	22_17	0	0.0734783715266721	17.0024760814192	2.08368373064676e-05	2.91240875912396	1
ENSG00000100395.14	L3MBTL2	22	41180458	22_17	0	0.0286233882787412	8.14630939595569	3.88903675766295e-06	-1.06711409395973	1
ENSG00000100399.15	CHADL	22	41239421	22_17	0	0.0203212948721466	4.95944083870086	1.68090897950542e-06	0.848991530161291	2
ENSG00000100401.19	RANGAP1	22	41285105	22_17	0	0.0197063254081086	4.6739512235195	1.53620767804097e-06	-0.109459459459445	1
ENSG00000100403.11	ZC3H7B	22	41301334	22_17	0	0.120384435608845	21.736593694371	4.36437374110718e-05	-3.31060606060543	1
ENSG00000167074.14	TEF	22	41366519	22_17	0	0.0574344728526504	14.6703949115037	1.40531780823327e-05	2.67605633802695	1
ENSG00000100412.15	ACO2	22	41469330	22_17	0	0.0209050040911605	5.22245714195278	1.82089644109e-06	0.578616352201472	1
ENSG00000100413.16	POLR3H	22	41544868	22_17	0	0.0353854400845072	10.1256210885572	5.97594206427212e-06	-1.3838028169021	1
ENSG00000172346.14	CSDC2	22	41560940	22_17	0	0.0203930877642473	4.99215371066336	1.69797402728907e-06	0.251556048073635	3
ENSG00000100418.7	DESI1	22	41620522	22_17	0	0.0204839335629126	5.0332911387857	1.71959239604522e-06	0.0393939393939501	1
ENSG00000196419.12	XRCC6	22	41621502	22_17	0	0.0220990825628603	5.7385732475293	2.11513591390782e-06	0.508445945945838	1
ENSG00000100138.13	SNU13	22	41692577	22_17	0	0.0521665043328956	13.7644269865187	1.19759500981045e-05	-2.66666666666731	1
ENSG00000167077.12	MEI1	22	41699535	22_17	0	0.0233412474354692	6.24714166615669	2.43201093107048e-06	1.75617497614649	2
ENSG00000100147.13	CCDC134	22	41800463	22_17	0	0.0245435375611299	6.71396677613039	2.74837793342119e-06	-0.194029850746332	1
ENSG00000100162.14	CENPM	22	41946761	22_17	0	0.0210257177066265	5.27571451371859	1.85008729699951e-06	0.193717277486968	1
ENSG00000198951.11	NAGA	22	42058349	22_17	0	0.0745215401977561	17.1371640489583	2.13000627041044e-05	2.07744663591997	2
ENSG00000177096.8	FAM109B	22	42074059	22_17	0	0.0207278098665601	5.14329915121809	1.77809641732056e-06	0.325301204819361	1
ENSG00000183172.8	SMDT1	22	42079699	22_17	0	0.0256629864431703	7.12918025916805	3.05145448141079e-06	0.704545454545511	1
ENSG00000184983.9	NDUFA6	22	42090076	22_17	0	0.0395289599656076	11.1614323621692	7.35860388283309e-06	-1.36973372203333	2
ENSG00000234965.2	SHISA8	22	41914984	22_17	0	0.0212725833630891	5.38438063584337	1.91036385967578e-06	-0.620689655172706	1
ENSG00000189306.10	RRP7A	22	42519473	22_18	0	0.0193901374990949	4.73102350819245	1.53001645071138e-06	-0.127315371336058	4
ENSG00000183569.17	SERHL2	22	42552989	22_18	0	0.0199726934468205	5.21073738848359	1.73578498744215e-06	-0.604023760767519	3
ENSG00000100243.20	CYB5R3	22	42648720	22_18	0	0.029747380991887	9.30048149751669	4.61438975456785e-06	-1.53591157743942	3
ENSG00000128274.15	A4GALT	22	42720979	22_18	0	0.706782530433888	21.7500891081808	0.000256393465601057	4.10872526566592	2
ENSG00000242247.10	ARFGAP3	22	42858553	22_18	0	0.0199086334765491	4.90958727631566	1.63022121862831e-06	0.209595959595893	1
ENSG00000100266.18	PACSIN2	22	43014992	22_18	0	0.0197983676560114	4.95118110295119	1.63492676097409e-06	0.578431372549046	1
ENSG00000100271.16	TTLL1	22	43089376	22_18	0	0.0202089868109824	5.30566886178176	1.78831816220271e-06	-0.532526475037759	1
ENSG00000100294.12	MCAT	22	43143645	22_18	0	0.0267902037327245	7.62578471501345	3.40738072513813e-06	1.05208333333372	1
ENSG00000100300.17	TSPO	22	43153254	22_18	0	0.0678093580785208	16.9091573876356	1.91236904465575e-05	2.22556390977378	1
ENSG00000100304.12	TTLL12	22	43196705	22_18	0	0.0198655598796871	4.91598350335936	1.62881339382456e-06	-0.320610687022902	1
ENSG00000159307.18	SCUBE1	22	43317247	22_18	0	0.0193637262299892	4.70244263639413	1.51870193344171e-06	0.169312169312236	1
ENSG00000186976.14	EFCAB6	22	43812282	22_19	0	0.0452576408295321	10.3031171133047	7.77715318876111e-06	1.23796791443759	1
ENSG00000130540.13	SULT4A1	22	43863901	22_19	0	0.0466318311768986	10.5839276869179	8.23169820179226e-06	-1.29600000000006	1
ENSG00000100347.14	SAMM50	22	43955471	22_19	0	0.0258296614760272	5.06277693863088	2.18106000055828e-06	-0.421319796954155	1
ENSG00000188677.14	PARVB	22	44024135	22_19	0	0.0325631442129343	7.22226190592392	3.92247037020168e-06	-0.852967897021757	2
ENSG00000138964.16	PARVG	22	44171026	22_19	0	0.0267626920886621	5.39318724072017	2.4073287439314e-06	-0.405509239516384	2
ENSG00000138944.7	KIAA1644	22	44312385	22_19	0	0.0431551669549019	9.85686719641611	7.09466366752228e-06	-1.23270440251568	1
ENSG00000186732.13	MPPED1	22	43419662	22_19	0	0.0272320483685694	5.55511616751129	2.52309475401854e-06	0.50359712230222	1
ENSG00000241484.9	ARHGAP8	22	44600666	22_20	0	0.0202799594193954	4.74817880798809	1.60603221545494e-06	0.160946872956451	3
ENSG00000100364.18	KIAA0930	22	45212466	22_20	0	0.0202590347564854	4.73859075948074	1.60113539525128e-06	-0.164179104477609	1
ENSG00000100376.11	FAM118A	22	45304633	22_20	0	0.0535392897465555	13.8175196020731	1.23385123597595e-05	1.73997885531015	2
ENSG00000128408.8	RIBC2	22	45413743	22_20	0	0.0235676406425162	6.14456213405526	2.4152781540275e-06	0.99999999999992	1
ENSG00000130638.16	ATXN10	22	45670163	22_20	0	0.0327368544561454	9.20650702912433	5.02680388715117e-06	1.24390243902429	1
ENSG00000182257.6	PRR34	22	46051834	22_20	0	0.0212546246473079	5.18426496853364	1.83781053051971e-06	-0.442307692307706	1
ENSG00000130943.6	PKDREJ	22	46263468	22_21	0	0.0405888102775664	8.13872361922007	5.50963371886639e-06	-1.1914191419138	1
ENSG00000075234.16	TTC38	22	46266701	22_21	0	0.0483148282097827	9.77343277436779	7.87567299086745e-06	1.3919272020264	2
ENSG00000075218.18	GTSE1	22	46296306	22_21	0	0.0475483416469252	9.62317681243058	7.63157093927678e-06	1.39393939393939	1
ENSG00000100416.12	TRMU	22	46317734	22_21	0	0.112354276426329	17.8001359922203	3.33559284102968e-05	2.2055555555554	1
ENSG00000075275.16	CELSR1	22	46398578	22_21	0	0.0278647293348723	4.62552865887948	2.14969234802228e-06	0.0716845878136125	1
ENSG00000054611.13	TBC1D22A	22	46762547	22_21	0	0.0446132954816066	9.02501467987925	6.71540681887503e-06	1.06106870228984	1
ENSG00000100426.6	ZBED4	22	49853705	22_24	0	0.0125226656583659	4.73676860978485	9.89325176399392e-07	-0.0238095238095246	1
ENSG00000182858.13	ALG12	22	49920698	22_24	0	0.0971773844689273	21.5912476159593	3.4994762425403e-05	2.98039215686427	1
ENSG00000100427.15	MLC1	22	50083724	22_24	0	0.0133025565304206	6.07549837771399	1.34796038194071e-06	0.997232263327313	2
ENSG00000073146.15	MOV10L1	22	50089864	22_24	0	0.0157759430461373	6.59205466473675	1.73450771299282e-06	0.38779526619176	2
ENSG00000073150.13	PANX2	22	50171224	22_24	0	0.0124425779315225	4.75948535370684	9.87712317618248e-07	0.547770700636923	1
ENSG00000170638.9	TRABD	22	50182027	22_24	0	0.0486797095872813	18.477643228276	1.50021900063357e-05	-2.28020249061656	2
ENSG00000073169.13	SELENOO	22	50200630	22_24	0	0.0165915785701942	7.61840369773234	2.10819993546015e-06	1.09230769230791	1
ENSG00000128159.11	TUBGCP6	22	50220072	22_24	0	0.0128697395939152	5.02923793290172	1.07952336761822e-06	0.3533834586466	1
ENSG00000100429.17	HDAC10	22	50245867	22_24	0	0.0244635872725048	10.8185207829942	4.41416060400263e-06	1.14388489208643	1
ENSG00000188130.13	MAPK12	22	50256841	22_24	0	0.0225181276440464	10.0158101132766	3.76165069281807e-06	0.994556672955811	2
ENSG00000185386.14	MAPK11	22	50271558	22_24	0	0.0595537485150379	20.279100240046	2.01427095386184e-05	-2.56296296296363	1
ENSG00000205593.11	DENND6B	22	50326747	22_24	0	0.0162899236219249	7.13068835036924	1.9373612522185e-06	-0.847709972922629	2
ENSG00000100241.20	SBF1	22	50475181	22_24	0	0.020570022272036	9.06947309382234	3.11155100381201e-06	-0.866666666667162	1
ENSG00000100258.17	LMF2	22	50503692	22_24	0	0.0175523216528207	7.61397916374883	2.22898095868696e-06	0.474818293637254	3
ENSG00000025770.18	NCAPH2	22	50508159	22_24	0	0.0158931264581916	7.05810242459797	1.87092940589096e-06	-0.892499999999959	1
ENSG00000130489.14	SCO2	22	50525724	22_24	0	0.0579210142024673	19.7187931754754	1.90491935816039e-05	2.63333333333369	1
ENSG00000025708.13	TYMP	22	50529483	22_24	0	0.797271068379457	20.3510298633636	0.000270615396397187	-3.58050847457464	1
ENSG00000130487.5	KLHDC7B	22	50547303	22_24	0	0.0312595207640628	13.0419114425634	6.79960474243005e-06	-1.41880341880304	1
ENSG00000205560.12	CPT1B	22	50578924	22_24	0	0.0131140362026283	5.28174877917711	1.15524533754718e-06	-0.72014873018544	2
ENSG00000100288.19	CHKB	22	50583170	22_24	0	0.0148301338414727	6.67217866301296	1.65033778519106e-06	-1.16000000000012	1
ENSG00000008735.13	MAPK8IP2	22	50598496	22_24	0	0.012392483272093	4.66174319735561	9.63533442167265e-07	0.212534059945454	1
ENSG00000100299.17	ARSA	22	50625049	22_24	0	0.0157606996979214	6.71937966121149	1.76630126585178e-06	-0.442905445572355	2
ENSG00000244094.1	SPRR2F	1	153113709	1_74	0	0.0578442168692245	19.8196815756851	1.91212695655704e-05	-2.11354309165617	1
ENSG00000159409.14	CELF3	1	151710027	1_74	0	0.0174537985919641	7.49698731871873	2.18241250742075e-06	-0.524715262158653	2
ENSG00000143376.12	SNX27	1	151616339	1_74	0	0.0161918714299895	8.00953809068847	2.16304036189321e-06	1.05263157894739	1
ENSG00000143450.16	OAZ3	1	151763100	1_74	0	0.140793632212668	19.242471677248	4.51860079755347e-05	-4.69318181818182	1
ENSG00000182134.15	TDRKH	1	151789632	1_74	0	0.01368040817497	7.31345018476174	1.66871230539971e-06	0.737178850937624	2
ENSG00000213171.2	LINGO4	1	151805451	1_74	0	0.0168703207568226	10.1501869794295	2.85599529804193e-06	2.06335249077367	2
ENSG00000143365.17	RORC	1	151831413	1_74	0	0.0124481513163034	5.88424969035128	1.22167604330444e-06	1.77815699658732	1
ENSG00000225556.1	C2CD4D	1	151844929	1_74	0	0.0121350998661607	5.58524231582293	1.13043469952162e-06	0.151351351351347	1
ENSG00000197747.8	S100A10	1	151994269	1_74	0	0.0203786723191022	9.06799349952003	3.08210330934616e-06	-0.355516162357872	2
ENSG00000163191.5	S100A11	1	152048802	1_74	0	0.0117423556864277	6.38295136120122	1.25007730894462e-06	-1.34126984126978	1
ENSG00000197915.5	HRNR	1	152220349	1_74	0	0.0141765946080746	5.73336652771348	1.35563175280448e-06	0.414837794159825	2
ENSG00000143536.7	CRNN	1	152414760	1_74	0	0.0145147313795297	6.03962051822432	1.46210566666648e-06	0.0374999999999932	1
ENSG00000163207.6	IVL	1	152908247	1_74	0	0.0120194168934455	4.87431217619072	9.77140118992509e-07	0.146720532748506	2
ENSG00000163209.14	SPRR3	1	153001643	1_74	0	0.0199204591790136	9.16256257061705	3.04422258723977e-06	-1.1951219512199	1
ENSG00000241794.1	SPRR2A	1	153057485	1_74	0	0.0149867677459794	6.63076918531938	1.65741777870105e-06	0.873684210526837	1
ENSG00000203785.8	SPRR2E	1	153106201	1_74	0	0.0188861506346857	8.85426470489407	2.78904843431143e-06	-0.976299825873086	2
ENSG00000143603.18	KCNN3	1	154870871	1_76	0	0.0158190612109662	6.7468265655456	1.78008343346296e-06	1.3593750000006	1
ENSG00000163344.5	PMVK	1	154937272	1_76	0	0.0157224809771149	5.4595010855609	1.43164104211801e-06	-0.137010676156554	1
ENSG00000160691.18	SHC1	1	154974041	1_76	0	0.0332213482165585	12.396660696913	6.86881901587257e-06	1.2784431137732	1
ENSG00000173207.12	CKS1B	1	154975020	1_76	0	0.0345771431661915	12.7654925425345	7.36184704421778e-06	1.31343283582167	1
ENSG00000163354.14	DCST2	1	155033974	1_76	0	0.0306093071300239	10.6194740827021	5.42146444546521e-06	0.964497041419767	1
ENSG00000163357.10	DCST1	1	155033615	1_76	0	0.0209429299686673	8.75430332647343	3.05787083227654e-06	1.52609215062041	2
ENSG00000143537.13	ADAM15	1	155062156	1_76	2	0.916577899078947	24.2522476073838	0.000370750273694786	-5.56410256410197	1
ENSG00000169242.11	EFNA1	1	155127376	1_76	0	0.0160223695399278	10.6508259278826	2.8462309475454e-06	-3.28235294117593	1
ENSG00000169241.17	SLC50A1	1	155135691	1_76	0	0.0138122261540544	4.77493505781063	1.09999637889493e-06	0.11926605504588	1
ENSG00000169231.13	THBS3	1	155202934	1_76	0	0.0159421547171543	5.59796201724419	1.48845967242624e-06	1.33168316831646	1
ENSG00000177628.15	GBA	1	155227477	1_76	0	0.532909578625395	26.6151732990863	0.000236560881762896	-5.885480130873	2
ENSG00000143630.9	HCN3	1	155277916	1_76	0	0.0498307760718003	26.4681756418012	2.1997927405235e-05	-5.52142857142788	1
ENSG00000160753.15	RUSC1	1	155321640	1_76	0	0.0953411305619277	23.8963788430358	3.79990288912248e-05	3.04362416107413	1
ENSG00000163374.19	YY1AP1	1	155688145	1_76	0	0.0170891161864495	9.7782034459372	2.78701160468939e-06	-2.7905300520922	2
ENSG00000116580.18	GON4L	1	155859720	1_76	0	0.0395767412515393	21.4423024528123	1.41537511218406e-05	-4.59558823529568	1
ENSG00000132718.8	SYT11	1	155859720	1_76	0	0.0395767412515393	21.4423024528123	1.41537511218406e-05	-4.59558823529568	1
ENSG00000143622.10	RIT1	1	155911161	1_76	0	0.0227152601405584	14.0148789663587	5.30966561968207e-06	-3.86259541984706	1
ENSG00000132680.10	KIAA0907	1	155934601	1_76	0	0.0162874146015167	5.96373246494581	1.62005742830858e-06	0.247826086956472	1
ENSG00000116584.17	ARHGEF2	1	156006597	1_76	0	0.0138029736625953	5.66935558866892	1.30516813506821e-06	-2.21093749999917	1
ENSG00000160803.7	UBQLN4	1	156046565	1_76	0	0.0156580325467279	8.18919177283537	2.13864321614578e-06	-2.88435374149596	1
ENSG00000116586.11	LAMTOR2	1	156054582	1_76	0	0.0566211250661399	23.6875858795626	2.23696609670538e-05	-4.07633587786355	1
ENSG00000132698.14	RAB25	1	156061029	1_76	0	0.0378640071440896	16.5424985994879	1.04469083702003e-05	-2.96732026143821	1
ENSG00000196189.12	SEMA4A	1	156177767	1_76	0	0.0291701292949085	12.2930788109403	5.98079787760609e-06	1.82812500000036	1
ENSG00000160785.13	SLC25A44	1	156193927	1_76	0	0.0217003550496008	10.1624015062969	3.67809798427608e-06	-1.8879122403687	2
ENSG00000160783.19	PMF1	1	156212919	1_76	0	0.0185656873499633	8.16960323423771	2.52971795486943e-06	-1.48062015503915	1
ENSG00000242252.1	BGLAP	1	156240066	1_76	0	0.0137674413755156	4.64002871051684	1.06545229502393e-06	-0.213333333333267	1
ENSG00000160781.15	PAQR6	1	156248323	1_76	0	0.0180360476984897	6.74157121313442	2.02797504816548e-06	0.470953996606572	2
ENSG00000198952.8	SMG5	1	156279714	1_76	0	0.0305204827344581	11.7706870577881	5.99174493586956e-06	1.39378477345206	2
ENSG00000198715.11	GLMP	1	156294209	1_76	0	0.0286247087918452	11.1803371365602	5.33772361406822e-06	1.3382300949605	2
ENSG00000163467.11	TSACC	1	156337127	1_76	0	0.0210879118957585	8.39862519898759	2.95394146207695e-06	1.02189781021897	1
ENSG00000163468.14	CCT3	1	156343491	1_76	0	0.0149690230768862	5.3275399300494	1.33008769878316e-06	0.453214365622554	2
ENSG00000155903.11	RASA2	3	141485549	3_86	1	0.914095963091776	21.9273392593356	0.00033430112077493	4.48251748251729	1
ENSG00000013293.5	SLC7A14	3	170585884	3_104	0	0.0168832363212692	5.2378967368816	1.47493451031868e-06	0.495356037151856	1
ENSG00000188306.6	LRRIQ4	3	169821861	3_104	0	0.0162544731825732	4.90236540418254	1.32904192994079e-06	-0.375000000000041	1
ENSG00000184378.2	ACTRT3	3	169769962	3_104	0	0.0161748522829349	4.75083068471201	1.28165159274899e-06	0.187399030694649	1
ENSG00000171757.15	LRRC34	3	169813035	3_104	0	0.0208497465623047	7.19532311905822	2.50213758971022e-06	0.790356394129725	1
ENSG00000008952.16	SEC62	3	169966645	3_104	0	0.0380798468509566	13.0857502715268	8.31101232999657e-06	-1.87222222222283	1
ENSG00000173890.16	GPR160	3	170019513	3_104	0	0.0245385325955194	8.21568564103794	3.36242423565472e-06	0.648626414414529	3
ENSG00000173889.15	PHC3	3	169958172	3_104	0	0.0165570082691447	4.926206792438	1.36036236966347e-06	-0.17677283348494	2
ENSG00000163558.12	PRKCI	3	170309619	3_104	0	0.771706374535388	21.3913895579642	0.000275328513468831	3.98837209302449	1
ENSG00000136603.13	SKIL	3	170358045	3_104	0	0.0159374822025712	4.67121473758046	1.24167989967105e-06	-0.354037267080729	1
ENSG00000163577.7	EIF5A2	3	170908871	3_104	0	0.040728485899072	13.2781521778148	9.01978140567177e-06	1.47698106940815	2
ENSG00000186687.15	LYRM7	5	131170451	5_79	0	0.0378778701062079	15.4426948922355	9.75593160461491e-06	2.54878048780457	1
ENSG00000169567.11	HINT1	5	131169478	5_79	0	0.0260607544867392	16.5767714202493	7.2052165746437e-06	-3.93464052287712	1
ENSG00000158985.13	CDC42SE2	5	131245502	5_79	0	0.0324840382370687	12.7231661360253	6.89327043146294e-06	-1.2704402515726	1
ENSG00000164398.12	ACSL6	5	132012478	5_79	0	0.0272433199148053	11.3910569673749	5.17587953249773e-06	-1.20118343195236	1
ENSG00000131435.12	PDLIM4	5	132257177	5_79	0	0.0175256166472337	22.5290444778869	6.58530942088369e-06	-5.37404580152795	1
ENSG00000197208.5	SLC22A4	5	132294079	5_79	0	0.0170636134921095	21.850510329194	6.21860104512755e-06	5.18840579710054	1
ENSG00000072682.18	P4HA2	5	132295159	5_79	1	0.69398168974582	90.539044713239	0.00104795835745728	10.6185669319754	2
ENSG00000197375.12	SLC22A5	5	132369766	5_79	0	0.0163803337094365	60.9358892241362	1.66477675729707e-05	-8.77821847079646	2
ENSG00000125347.13	IRF1	5	132491073	5_79	0	0.0179938873804523	23.2671335832291	6.98277401075044e-06	5.28571428571424	1
ENSG00000113522.13	RAD50	5	132554779	5_79	0	0.0232455822385512	13.9985963291665	5.4273149456097e-06	2.79084967320175	1
ENSG00000169194.9	IL13	5	132655275	5_79	0	0.0151917583894319	6.66234267432991	1.68808813342932e-06	1.50785737802781	2
ENSG00000131437.15	KIF3A	5	132799996	5_79	0	0.0330380875501681	14.6089841098309	8.04998408925743e-06	3.00487804878039	1
ENSG00000205089.7	CCNI2	5	132747766	5_79	0	0.0362017526333208	16.3060587086014	9.84552101995087e-06	-2.93181818181962	1
ENSG00000168631.12	DPCR1	6	30934118	6_25	0	4.95080760087863e-06	44.8231744946357	3.70116771992514e-09	-1.33571428571448	1
ENSG00000204580.13	DDR1	6	30876339	6_25	0	1.96918363615239e-07	20.7734886520779	6.82269191578451e-11	3.97578855167267	2
ENSG00000213780.10	GTF2H4	6	30907887	6_25	0	3.73202747927515e-07	17.8346368342128	1.11011816382032e-10	2.4261338991998	2
ENSG00000137411.16	VARS2	6	30908122	6_25	0	2.48222691201505e-05	90.5313873419449	3.74801017466241e-08	-3.09768355123363	3
ENSG00000204544.5	MUC21	6	30983243	6_25	0	1.73176510021023e-07	33.1116443159015	9.5637857192409e-11	-1.29999999999973	1
ENSG00000204540.10	PSORS1C1	6	31115183	6_25	0	2.65255144060728e-06	41.2902555967032	1.82671793061824e-09	-2.64209513875385	3
ENSG00000204538.3	PSORS1C2	6	31134014	6_25	0	7.91047658488253e-08	17.6574948313722	2.32965624382898e-11	0.832672533419606	2
ENSG00000204536.13	CCHCR1	6	31149411	6_25	0	3.39779969271703e-07	53.3977230433312	3.02608147419684e-10	2.09321652994288	3
ENSG00000137310.11	TCF19	6	31158920	6_25	0	2.78879006998523e-07	34.591040510211	1.60893891097509e-10	1.55844155844206	1
ENSG00000204531.17	POU5F1	6	31113858	6_25	0	2.03911388552136e-07	14.0564544359932	4.78054462725487e-11	-0.310530430842934	2
ENSG00000204525.16	HLA-C	6	31268258	6_25	0	1.1026776980394e-07	10.6968333524773	1.96726980626461e-11	-4.61972102141831	4
ENSG00000204520.12	MICA	6	31398518	6_25	0	6.31684844987213e-07	19.2999301681754	2.03336948088595e-10	-1.11687618268197	3
ENSG00000204516.9	MICB	6	31494471	6_25	0	6.50107099708919e-07	32.903440199503	3.56768351961318e-10	-3.69890182099652	3
ENSG00000198563.13	DDX39B	6	31541266	6_25	0	2.55512436653227e-07	19.4988605207034	8.30962416999906e-11	-0.552763819095484	1
ENSG00000213760.10	ATP6V1G2	6	31545625	6_25	0	2.19722025873725e-06	36.5058785900575	1.33781636841531e-09	-5.01183431952893	1
ENSG00000204498.10	NFKBIL1	6	31538007	6_25	0	2.29131987623532e-05	18.4741446338417	7.06008886301309e-09	-2.30057803468292	1
ENSG00000232810.3	TNF	6	31575186	6_25	0	2.54642922303816e-07	34.3738690319756	1.45988999803041e-10	2.53846153846098	1
ENSG00000204482.10	LST1	6	31586158	6_25	0	0.000246418935350268	68.741880774135	2.82524160220448e-07	5.02474226804365	1
ENSG00000106868.16	SUSD1	9	112150472	9_57	0	0.0192631488209574	5.92575020153464	1.90384121967377e-06	0.851786942599767	2
ENSG00000119471.14	HSDL2	9	112379698	9_57	0	0.0187326053833566	5.55224244752468	1.73470932105012e-06	-0.515151515151656	1
ENSG00000165185.14	KIAA1958	9	112486982	9_57	0	0.0168353978744588	4.67874291497778	1.31374982947706e-06	0.32635983263596	1
ENSG00000148158.16	SNX30	9	112755505	9_57	0	0.78985956183862	20.7864266750473	0.000273835546570767	-4.21897810218934	1
ENSG00000126500.3	FLRT1	11	64101218	11_36	0	0.00993491939009738	6.43880764041686	1.06691520382749e-06	1.36090225563904	1
ENSG00000133315.10	MACROD1	11	64166261	11_36	0	0.0154649041112973	11.6986285997066	3.01746534229769e-06	2.0920245398769	1
ENSG00000149743.13	TRPT1	11	64225815	11_36	0	0.00942580054127362	5.1584683987603	8.10959424673978e-07	-0.0775510204082221	1
ENSG00000110011.13	DNAJC4	11	64231768	11_36	0	0.0109626186589034	7.84024978217004	1.43352183318846e-06	1.56923076923064	1
ENSG00000173486.12	FKBP2	11	64240504	11_36	0	0.00987748992739856	6.87213034690985	1.13213466786817e-06	1.50310559006177	1
ENSG00000173457.10	PPP1R14B	11	64245438	11_36	0	0.402799912489087	25.0192965669008	0.000168083300827029	4.29999999999826	1
ENSG00000149782.11	PLCB3	11	64251400	11_36	0	0.0121523894844162	8.51596862323976	1.72605980196936e-06	-1.44642857142817	1
ENSG00000002330.13	BAD	11	64284351	11_36	0	0.00889883437356631	4.81506547985601	7.14653338277686e-07	0.544615384615476	1
ENSG00000219435.5	TEX40	11	64300838	11_36	0	0.00996492332433063	6.87457914321763	1.142563071021e-06	-1.4615384615381	1
ENSG00000173113.6	TRMT112	11	64317591	11_36	0	0.00941575782394422	5.1322562659905	8.05978986456741e-07	-0.133333333333335	1
ENSG00000168071.21	CCDC88B	11	64340005	11_36	0	0.0932240011641036	20.7708735768156	3.22955441817387e-05	3.80451127819446	1
ENSG00000162302.12	RPS6KA4	11	64391835	11_36	0	0.121591314380641	27.09212925889	5.49421686535126e-05	3.93167701863325	1
ENSG00000110076.18	NRXN2	11	64701921	11_36	0	0.0090348990188085	4.87232570262955	7.3420902830367e-07	0.494318181818341	1
ENSG00000068976.13	PYGM	11	64760279	11_36	0	0.0292305531236597	16.4930326363747	8.0407703295329e-06	1.92857142857155	1
ENSG00000168066.20	SF1	11	64778634	11_36	0	0.019028194202578	12.3875523418785	3.93136333798996e-06	-1.61119561346825	2
ENSG00000133895.14	MEN1	11	64809126	11_36	0	0.028921070957551	16.6040522071151	8.00918945352264e-06	-1.98591549295866	1
ENSG00000171219.8	CDC42BPG	11	64844071	11_36	0	0.0207312767705433	11.7098322219452	4.04889792234054e-06	1.01307189542491	1
ENSG00000110047.17	EHD1	11	64888678	11_36	0	0.0519685008464919	20.2523873026891	1.75540171570172e-05	-2.15181518151872	1
ENSG00000110046.12	ATG2A	11	64916816	11_36	0	0.00899093114153415	4.7210862177826	7.07956720605255e-07	-0.0332923232325301	2
ENSG00000068971.13	PPP2R5B	11	64918010	11_36	0	0.0272792688016938	14.793602582908	6.73080143110194e-06	1.91397849462347	1
ENSG00000168070.11	MAJIN	11	64972525	11_36	0	0.0148262962967688	9.73307825391096	2.40681658642229e-06	-1.39455782312899	1
ENSG00000168062.9	BATF2	11	64996622	11_36	0	0.00990890035563075	5.42768950447122	8.97016769703424e-07	-0.0655021834061375	1
ENSG00000213465.7	ARL2	11	65009569	11_36	0	0.00901020422044574	4.73731302101878	7.11912833790149e-07	-0.0746268656716379	1
ENSG00000110025.12	SNX15	11	65025072	11_36	0	0.0111605623529907	6.42791474614322	1.1965098874867e-06	0.344332107699464	2
ENSG00000168061.14	SAC3D1	11	65040960	11_36	0	0.068517838947313	22.8585251589876	2.61223334292345e-05	2.3127753303961	1
ENSG00000168060.15	NAALADL1	11	65063477	11_36	0	0.00899796093154037	5.04982313675781	7.57844977162557e-07	-0.796874999999961	1
ENSG00000149823.8	VPS51	11	65089090	11_36	0	0.0227941423436792	12.6567716838184	4.81178603619936e-06	1.46686746987844	1
ENSG00000174276.6	ZNHIT2	11	65118177	11_36	0	0.0250613468154223	13.4756898735752	5.63268571640913e-06	-1.52710843373499	1
ENSG00000149806.10	FAU	11	65124998	11_36	0	0.0222128671421151	12.2702601687738	4.54588553343495e-06	-0.727999999999858	1
ENSG00000162298.18	SYVN1	11	65133670	11_36	0	0.038627474402278	18.5980741348852	1.19818642123013e-05	-2.19897959183743	1
ENSG00000014216.15	CAPN1	11	65179998	11_36	0	0.00917251672092245	4.9010586280949	7.49788051710755e-07	0.446876991222515	2
ENSG00000014138.8	POLA2	11	65262718	11_36	0	0.0134084992495822	7.67088188272815	1.71547965989282e-06	0.751445086705231	1
ENSG00000133884.9	DPF2	11	65336906	11_36	0	0.0102530201247395	6.48241465623268	1.10853324761512e-06	-0.894366197182956	1
ENSG00000173825.6	TIGD3	11	65355223	11_36	0	0.0102562211213665	5.54689397553886	9.48849527993433e-07	0.29953917050703	1
ENSG00000162241.12	SLC25A45	11	65383978	11_36	0	0.0135179491741891	7.95972123072581	1.79460458391289e-06	-1.34920634920642	1
ENSG00000168056.15	LTBP3	11	65558683	11_36	0	0.0221783461391551	11.5371458565314	4.26763871214491e-06	-1.29268292682948	1
ENSG00000176973.7	FAM89B	11	65572664	11_36	0	0.0346977951223663	17.8043093941347	1.03035555423538e-05	2.49818181818089	1
ENSG00000173442.12	EHBP1L1	11	65575510	11_36	0	0.0259298977233098	13.2800643130186	5.74329451766347e-06	-1.9513888888888	1
ENSG00000173338.12	KCNK7	11	65596487	11_36	0	0.00961036875451171	6.49389137805975	1.04089081833478e-06	-0.846153846154111	1
ENSG00000173327.7	MAP3K11	11	65619907	11_36	0	0.00898676276711552	6.51202153163501	9.76066057994097e-07	-1.23809523809561	1
ENSG00000213445.9	SIPA1	11	65638129	11_36	0	0.017621096563008	9.68589579016099	2.84664184361558e-06	-0.270967741935435	1
ENSG00000173039.18	RELA	11	65663889	11_36	0	0.00903062582956948	8.53455599534798	1.28546094393476e-06	-2.36612021857898	1
ENSG00000172977.12	KAT5	11	65709878	11_36	0	0.0400672648588677	21.1909959088728	1.41612363144251e-05	2.84955752212358	1
ENSG00000172922.8	RNASEH2C	11	65717747	11_36	0	0.0126416851394979	8.01888725162146	1.69074916697187e-06	-0.551034818968986	2
ENSG00000254470.2	AP5B1	11	65780418	11_36	0	0.0366635881959394	19.6880325877393	1.20391934083611e-05	2.43997172916935	2
ENSG00000172818.9	OVOL1	11	65786609	11_36	0	0.0185971221008528	11.2201310948007	3.48019660686131e-06	-1.33714285714311	1
ENSG00000172803.17	SNX32	11	65857993	11_36	0	0.00900408096676397	5.25165969426906	7.88671366097195e-07	0.799319727891473	1
ENSG00000172732.11	MUS81	11	65857463	11_36	0	0.00894391547715545	5.8294623755962	8.69593521433531e-07	-0.923664122137477	1
ENSG00000172757.12	CFL1	11	65862463	11_36	0	0.00919467100970284	6.34873165348632	9.73606065725327e-07	-1.07633587786257	1
ENSG00000172638.12	EFEMP2	11	65873435	11_36	1	0.939282929272667	25.6705078642302	0.000402152706483499	4.89600364367756	2
ENSG00000172543.7	CTSW	11	65879789	11_36	0	0.0156964583056433	16.7127948328854	4.37533044123549e-06	-3.06410256410235	1
ENSG00000172500.12	FIBP	11	65889093	11_36	0	0.0325814560921779	23.6025387799796	1.28259432747441e-05	3.37125748502803	1
ENSG00000175573.6	C11orf68	11	65918709	11_36	0	0.010870587263162	6.28751110024948	1.13996594364898e-06	0.606557377049128	1
ENSG00000175334.7	BANF1	11	66001688	11_36	0	0.00903198573093666	8.83183850851293	1.33043746996724e-06	-2.02266078752625	2
ENSG00000175315.2	CST6	11	66011451	11_36	0	0.0108815810654347	7.53035187804198	1.36668169541775e-06	-1.45041533208559	2
ENSG00000175229.6	GAL3ST3	11	66049836	11_36	0	0.0237201227486789	17.0784430676706	6.75655496308139e-06	2.72992700729901	1
ENSG00000087365.15	SF3B2	11	66049836	11_36	0	0.0237201227486789	17.0784430676706	6.75655496308139e-06	-2.72992700729901	1
ENSG00000149735.6	GPHA2	11	64934123	11_36	0	0.0362354085823367	17.5159361585182	1.05858715980792e-05	-2.11870709912037	2
ENSG00000186635.14	ARAP1	11	72793927	11_41	0	0.0217712766853692	6.57323398350066	2.38683883070308e-06	-1.45007085408699	2
ENSG00000214530.8	STARD10	11	72793096	11_41	0	0.717382122965179	23.4712873021245	0.000280832628609232	-4.55725190839671	1
ENSG00000168010.10	ATG16L2	11	72814066	11_41	0	0.0248403210222227	11.8836107423795	4.92340687065465e-06	2.94400000000062	1
ENSG00000175591.11	P2RY2	11	73218402	11_41	0	0.0288791509289217	7.39871952670625	3.56369961626682e-06	-0.834247474494301	2
ENSG00000171631.14	P2RY6	11	73264172	11_41	0	0.031236292750048	7.9172316552991	4.12470546816668e-06	0.852760736196654	1
ENSG00000110237.3	ARHGEF17	11	73308087	11_41	0	0.0278498210106342	7.12347648381821	3.30883041259234e-06	-0.864439561580235	2
ENSG00000054967.12	RELT	11	73377449	11_41	0	0.0211873268245157	4.61287768265267	1.63007733982482e-06	0.081081081081082	1
ENSG00000021300.13	PLEKHB1	11	73645051	11_41	0	0.0455617733487317	11.5533803725764	8.77950027431345e-06	1.47610697578186	3
ENSG00000175582.19	RAB6A	11	73760716	11_41	0	0.0785187343372492	16.5200982790172	2.16344581616058e-05	-1.90419990822612	2
ENSG00000175581.13	MRPL48	11	73777609	11_41	0	0.050836132083129	12.633612545754	1.07117433504516e-05	1.60848994430528	3
ENSG00000181924.6	COA4	11	73876808	11_41	0	0.021309086821549	4.65072968116915	1.65289795285935e-06	0.189719133830423	2
ENSG00000187726.8	DNAJB13	11	73949501	11_41	0	0.0275120166539805	7.22526623975976	3.3154034577733e-06	-0.938689039622095	2
ENSG00000175567.8	UCP2	11	73983709	11_41	0	0.0215450429051098	4.74814051723892	1.70620429913776e-06	-0.09302325581399	1
ENSG00000175564.12	UCP3	11	74009120	11_41	0	0.0284576363654281	7.26132964877196	3.44647461804717e-06	1.0068965517244	1
ENSG00000168014.16	C2CD3	11	74167179	11_41	0	0.0255723863882715	6.18132742017019	2.63641098088646e-06	-0.719298245613928	1
ENSG00000214517.9	PPME1	11	74171369	11_41	0	0.0214278039241029	4.74776412526768	1.69678534206391e-06	-0.248427672956152	1
ENSG00000149380.11	P4HA3	11	74311772	11_41	0	0.0327237898166489	8.5535120754922	4.66840121007681e-06	0.950880024756351	2
ENSG00000175538.10	KCNE3	11	74467603	11_41	0	0.0243837322295131	5.88536804068555	2.39350264983589e-06	-0.660421545667433	1
ENSG00000077514.8	POLD3	11	74493546	11_41	0	0.0212030245661301	4.61201184542395	1.63097887582446e-06	-0.0440251572326922	1
ENSG00000111321.10	LTBR	12	6384185	12_7	0	0.0305602725976355	13.6538102541953	6.95939028578146e-06	-2.20624999999952	1
ENSG00000111319.12	SCNN1A	12	6377490	12_7	0	0.0169997199485847	8.38763253303987	2.37816108366523e-06	1.73544973544976	1
ENSG00000139193.3	CD27	12	6444694	12_7	0	0.0116573956060856	4.76506489737531	9.26468078746029e-07	0.231511254019394	1
ENSG00000139192.11	TAPBPL	12	6461655	12_7	0	0.0582218947655148	19.2381432808523	1.8681407568452e-05	1.92592592592587	1
ENSG00000139190.16	VAMP1	12	6471083	12_7	0	0.0165057154445719	7.75999614641108	2.13626913027062e-06	-0.761492450468376	4
ENSG00000010292.12	NCAPD2	12	6493201	12_7	0	0.128939062500392	27.1670517273802	5.84234398089974e-05	3.01388888888926	1
ENSG00000111640.14	GAPDH	12	6534150	12_7	0	0.0147562293381356	6.89838651497818	1.69778630482045e-06	0.967320261437846	1
ENSG00000010295.19	IFFO1	12	6551059	12_7	0	0.0139274503086615	6.3193189130448	1.4679186774858e-06	-0.558620689655264	1
ENSG00000184574.9	LPAR5	12	6636149	12_7	0	0.0115447752346022	4.67155207352711	8.99511628093639e-07	0.229301037869163	2
ENSG00000111644.7	ACRBP	12	6647632	12_7	0	0.0117657096176448	4.81578373727296	9.45029154796436e-07	-0.125730994152014	1
ENSG00000111653.19	ING4	12	6663043	12_7	0	0.136444792775206	27.6888531612871	6.30118223355893e-05	-2.88631508890132	2
ENSG00000126746.17	ZNF384	12	6678456	12_7	0	0.0136621470120858	6.27002236453467	1.42872337364008e-06	-0.755155911738555	2
ENSG00000111652.9	COPS7A	12	6725915	12_7	0	0.0194258721088388	9.38776805040068	3.04160617666872e-06	-0.961538461538306	1
ENSG00000089693.10	MLF2	12	6752762	12_7	0	0.0203137460636376	9.8560807545375	3.33929185300099e-06	1.1893950155064	2
ENSG00000010610.9	CD4	12	6785940	12_7	0	0.0123297716418994	5.22565994826782	1.07462337742652e-06	-0.242692708940169	2
ENSG00000250510.7	GPR162	12	6821103	12_7	0	0.0114969342934927	4.61303118232979	8.84562543107202e-07	0.0549019607842847	1
ENSG00000110811.19	P3H3	12	6829708	12_7	0	0.0231253048585556	11.0471700974188	4.26087323126789e-06	-1.26909513439918	3
ENSG00000111664.10	GNB3	12	6839304	12_7	0	0.0220811811818131	10.6710609400953	3.92997698384531e-06	-1.33128055811323	2
ENSG00000111665.11	CDCA3	12	6839862	12_7	0	0.0134012358535242	6.04600223271369	1.35136684443068e-06	-0.643069332875046	2
ENSG00000111669.14	TPI1	12	6869970	12_7	0	0.0195140367553945	9.57407025203981	3.11604581278306e-06	1.18328840970315	1
ENSG00000111671.9	SPSB2	12	6877932	12_7	0	0.0115763832700992	4.67423114522282	9.02491639510551e-07	-0.153254191844276	2
ENSG00000010626.14	LRRC23	12	6873183	12_7	0	0.0117551601027855	4.81420187715801	9.43871671916922e-07	-0.251798561151134	1
ENSG00000111674.8	ENO2	12	6913959	12_7	0	0.0115114524075809	4.62440490734282	8.87863252068323e-07	0.0875912408759037	1
ENSG00000111676.14	ATN1	12	6924660	12_7	0	0.0116285904402581	4.72978084133544	9.17335495039265e-07	-0.138729590246824	2
ENSG00000111679.16	PTPN6	12	6946697	12_7	0	0.0184666745777228	9.01713531318487	2.77726543109024e-06	1.00000000000002	1
ENSG00000215021.8	PHB2	12	6971024	12_7	0	0.0114925078799757	4.6098658921616	8.83615259124012e-07	0.0516717325227959	1
ENSG00000126749.14	EMG1	12	6971024	12_7	0	0.0115075624396137	4.62305745640868	8.87304607327661e-07	-0.156169177589157	3
ENSG00000111684.10	LPCAT3	12	7018368	12_7	0	0.0588771277657695	19.6704488967328	1.93161688026915e-05	2.03184746743476	2
ENSG00000139178.10	C1RL	12	7100169	12_7	0	0.0280310758169655	12.837692173848	6.00187338659369e-06	-1.54739642890082	2
ENSG00000139194.7	RBP5	12	7122541	12_7	0	0.0157708971687504	7.61386676041092	2.00272711668375e-06	-0.89158759295198	2
ENSG00000139182.13	CLSTN3	12	7109428	12_7	0	0.0210382679111801	10.2662269527266	3.6023088724993e-06	-1.19888716994007	3
ENSG00000139197.10	PEX5	12	7188398	12_7	0	0.0281533736990491	12.8472716349883	6.03255732196439e-06	1.56433712627259	2
ENSG00000177675.8	CD163L1	12	7480380	12_7	0	0.0119146485885604	4.95245876586372	9.84152073062391e-07	-0.332075471698143	1
ENSG00000177575.12	CD163	12	7504253	12_7	0	0.0115101144633895	4.63521390575965	8.8983509210915e-07	0.18402643396869	2
ENSG00000173262.11	SLC2A14	12	7892481	12_7	0	0.0121050502758221	5.04239955834895	1.0180379299264e-06	-0.222222222222326	1
ENSG00000059804.15	SLC2A3	12	7935631	12_7	0	0.677584251595938	21.1439522069697	0.000238951399034973	-4.02739726027387	1
ENSG00000089818.17	NECAP1	12	8158827	12_7	0	0.0123924126600676	5.40066416947852	1.11625429935819e-06	-0.560606060606248	1
ENSG00000111729.13	CLEC4A	12	8081831	12_7	0	0.011813274025221	4.82742304532455	9.51142840203575e-07	-0.0605536332179793	1
ENSG00000140876.11	NUDT7	16	77725239	16_42	0	0.0318196245010206	9.42572058618077	5.00229980992731e-06	1.1683168316829	1
ENSG00000171724.2	VAT1L	16	77898609	16_42	0	0.021099572302146	5.61024008718115	1.97430936090659e-06	-0.717647058823609	1
ENSG00000186153.16	WWOX	16	78097575	16_42	0	0.0257039816052381	7.13088644635734	3.05706046076706e-06	0.733713572042704	3
ENSG00000166509.10	CLEC3A	16	78022200	16_42	0	0.539507649215117	19.5989885432739	0.000176356459395495	-3.98611111111267	1
ENSG00000131149.18	GSE1	16	85182512	16_50	0	0.0234507780808151	11.0559308767858	4.32426875041005e-06	1.28494623655937	1
ENSG00000131153.8	GINS2	16	85687182	16_50	0	0.0781991981022475	22.2505733556669	2.90204145258833e-05	-2.36029411764698	1
ENSG00000154102.10	C16orf74	16	85750250	16_50	0	0.014653888971133	6.97637610906085	1.70507265078377e-06	-1.07598036950897	2
ENSG00000131143.8	COX4I1	16	85799689	16_50	0	0.0127353588522523	5.53256379613559	1.17516195468029e-06	0.599526066350994	1
ENSG00000140968.10	IRF8	16	85976134	16_50	1	0.951119514429949	37.6218082544673	0.000596808312606795	6.54437869822501	1
ENSG00000108700.4	CCL8	17	34305219	17_21	0	0.00951420415545501	8.36365193525947	1.32717600942717e-06	1.79681274900485	1
ENSG00000181374.7	CCL13	17	34355588	17_21	0	0.682009890150787	24.1997799095988	0.000275272098967905	5.39273927392646	1
ENSG00000181291.6	TMEM132E	17	34580294	17_21	0	0.0208235866893609	13.5545545743687	4.70761449397134e-06	-1.44333109086782	3
ENSG00000132141.13	CCT6B	17	34935404	17_21	0	0.0106641370676978	7.39922393427723	1.31604880547263e-06	0.89391771885981	3
ENSG00000198783.5	ZNF830	17	34961863	17_21	0	0.00810562609345888	4.94833646701665	6.68968847445074e-07	0.278617710583148	1
ENSG00000005156.11	LIG3	17	34971174	17_21	0	0.00800136080820302	4.83049827057353	6.44637982992136e-07	0.21717171717175	1
ENSG00000092871.16	RFFL	17	35059112	17_21	0	0.00874002723573564	5.5960207213805	8.15740839545117e-07	0.561516763903568	2
ENSG00000166750.9	SLFN5	17	35243422	17_21	0	0.0449666134500242	20.3543233070941	1.52653566420421e-05	-2.13369249851092	4
ENSG00000172716.16	SLFN11	17	35351808	17_21	0	0.0100515276014197	6.92802764391319	1.16145339303488e-06	-0.747311827956945	1
ENSG00000172123.12	SLFN12	17	35433192	17_21	0	0.0476108796857292	21.0698563976055	1.67312306810212e-05	2.09821428571381	1
ENSG00000154760.13	SLFN13	17	35448801	17_21	0	0.0102026947440768	7.10163910963534	1.2084636659307e-06	-0.736842105262967	1
ENSG00000205045.8	SLFN12L	17	35537811	17_21	0	0.00803970887970051	4.86082446999594	6.51794013277714e-07	0.278571428571463	1
ENSG00000108733.9	PEX12	17	35578449	17_21	0	0.0631755932716619	23.2795089535761	2.45291924081448e-05	-2.38731188529374	3
ENSG00000006125.17	AP2B1	17	35578555	17_21	0	0.0837600341809174	25.8511002744568	3.61140324332909e-05	-2.54264447898772	2
ENSG00000270806.1	C17orf50	17	35760491	17_21	0	0.0155811778780378	10.8877958306959	2.82943915702639e-06	1.28535353535268	1
ENSG00000271447.5	MMP28	17	35793914	17_21	0	0.0101531471233822	6.95919373546451	1.17847320340062e-06	0.819047619047547	1
ENSG00000270647.5	TAF15	17	35714195	17_21	0	0.0078592040768839	4.66250910363312	6.11164844067944e-07	-0.106666666666669	1
ENSG00000270379.5	HEATR9	17	35869187	17_21	0	0.00814561363596322	4.96609804149289	6.74682120925242e-07	-0.363184079601877	1
ENSG00000271503.5	CCL5	17	35880776	17_21	0	0.0079065762879551	4.72134116031764	6.22606936062743e-07	0.142857142857161	1
ENSG00000276409.4	CCL14	17	35986879	17_21	0	0.00790192659553668	4.71038239379393	6.20796502704738e-07	-0.161870503597129	1
ENSG00000275718.1	CCL15	17	36008654	17_21	0	0.00866141608002136	5.55157777877528	8.01983505555206e-07	0.485148514851418	1
ENSG00000274736.4	CCL23	17	36018226	17_21	0	0.00800358963162751	4.82746579586419	6.44412748983689e-07	0.235507246376778	1
ENSG00000275385.1	CCL18	17	36063877	17_21	0	0.0135296766352737	9.67032085638857	2.18216912364328e-06	1.10227272727323	1
ENSG00000275302.1	CCL4	17	36104010	17_21	0	0.00810199184910487	4.93862289696122	6.67356312974006e-07	0.290540540540434	1
ENSG00000278023.5	RDM1	17	35930633	17_21	0	0.0128742142194948	9.13655882574542	1.96183957755829e-06	-1.10199004975156	1
ENSG00000130803.14	ZNF317	19	9140308	19_10	0	0.00261185014543119	4.69017315488744	2.04313582011946e-07	-0.208639333908049	2
ENSG00000188000.3	OR7D2	19	9140308	19_10	0	0.00280323486466871	5.32553835407103	2.48990689782049e-07	0.401993355481769	1
ENSG00000188321.13	ZNF559	19	9324196	19_10	0	0.00324503260672948	6.50299415743173	3.5195937225407e-07	-0.539247992384026	2
ENSG00000188629.11	ZNF177	19	9363957	19_10	0	0.0025965463509563	4.62433227783644	2.00265074997509e-07	0.049124433015864	2
ENSG00000174652.17	ZNF266	19	9435784	19_10	0	0.00313538307719752	6.32706641858731	3.3086673744756e-07	0.637096774193372	1
ENSG00000130818.11	ZNF426	19	9537733	19_10	0	0.0027181141382383	5.07421777367584	2.30036577399276e-07	0.449189752598182	2
ENSG00000197961.11	ZNF121	19	9584252	19_10	0	0.00981007838250925	17.1170038606045	2.80065963184021e-06	1.84486513469762	3
ENSG00000171469.10	ZNF561	19	9620637	19_10	0	0.00259462764079343	4.62071437503375	1.999605256713e-07	0.203296703296633	1
ENSG00000171466.9	ZNF562	19	9675445	19_10	0	0.00280005886763457	5.24164533045245	2.44790691471033e-07	0.327137546468242	1
ENSG00000196605.7	ZNF846	19	9794047	19_10	0	0.00273275449075672	5.15650500533352	2.35026138898455e-07	-0.465838509316545	1
ENSG00000127452.8	FBXL12	19	9827538	19_10	0	0.00264793738067659	4.80218890567283	2.12083585109353e-07	0.194656488549726	1
ENSG00000198258.10	UBL5	19	9827538	19_10	0	0.00264793738067659	4.80218890567283	2.12083585109353e-07	-0.194656488549726	1
ENSG00000127445.13	PIN1	19	9834111	19_10	0	0.00263005211851386	4.71270882872629	2.06725984270903e-07	-0.0370436024073252	2
ENSG00000080573.6	COL5A3	19	10008024	19_10	0	0.00851328261312412	15.7731522527964	2.23962677965694e-06	1.74218749999998	1
ENSG00000130812.10	ANGPTL6	19	10104595	19_10	0	0.00703389982715619	13.8193308789811	1.62122502928898e-06	-1.46753246753179	1
ENSG00000130810.19	PPAN	19	10106159	19_10	0	0.00288885514764814	5.93001381802812	2.85720615505031e-07	0.646288209606748	1
ENSG00000244165.1	P2RY11	19	10111179	19_10	0	0.0139144730209259	21.0987487676838	4.89647531569675e-06	2.16067516735996	3
ENSG00000267534.2	S1PR2	19	10230178	19_10	0	0.00259480535803902	5.20375546673727	2.25206941091361e-07	1.26250000000009	1
ENSG00000105364.13	MRPL4	19	10259814	19_10	0	0.00579913358286999	11.8641013444847	1.1475141941287e-06	0.898876404494591	1
ENSG00000105376.4	ICAM5	19	10303774	19_10	0	0.00359857675553588	9.44558968360441	5.66917615586976e-07	0.649253731343208	1
ENSG00000220201.7	ZGLP1	19	10310306	19_10	1	0.532674931889944	44.0889937884227	0.000391699080396688	-6.80995475113325	1
ENSG00000267673.6	FDX2	19	10315848	19_10	0	0.00447165816540984	9.49874906037906	7.08427019314226e-07	0.993301945670115	2
ENSG00000161847.13	RAVER1	19	10333927	19_10	0	0.0025975854474436	5.07440549154287	2.19844252702097e-07	0.199999999999939	1
ENSG00000076662.9	ICAM3	19	10339102	19_10	0	0.00364463242288815	7.69727756827946	4.67897783300048e-07	-0.787748530647797	2
ENSG00000079999.13	KEAP1	19	10498151	19_10	0	0.0049084963245577	11.4250003690275	9.3532985838921e-07	1.63641278446879	2
ENSG00000180739.13	S1PR5	19	10517792	19_10	0	0.00311508461963428	6.34671130160413	3.29745363525295e-07	0.378205128205114	1
ENSG00000130734.9	ATG4D	19	10544029	19_10	0	0.00269585865574051	5.24906318054319	2.36014684020151e-07	-0.441340782123087	1
ENSG00000129347.19	KRI1	19	10565667	19_10	0	0.00368117504218057	11.3932516688441	6.99510544100456e-07	-2.56675545560561	2
ENSG00000129355.6	CDKN2D	19	10569056	19_10	0	0.00343521216399023	7.54109731491708	4.32064133062648e-07	-0.962500000000108	1
ENSG00000129354.11	AP1M2	19	10587658	19_10	0	0.00659330498175714	29.4569381034528	3.23929777581946e-06	-4.97517730496657	1
ENSG00000129353.14	SLC44A2	19	10555704	19_10	0	0.00631830998553373	11.8800812041692	1.2519311456753e-06	2.27702702702663	1
ENSG00000129351.17	ILF3	19	10656122	19_10	0	0.0066909390263441	12.5725809069241	1.40304505315488e-06	-1.51515151515079	1
ENSG00000099203.6	TMED1	19	10836325	19_10	0	0.00281863324133291	9.2603189856645	4.35336039467288e-07	-2.37376237623665	1
ENSG00000214212.8	C19orf38	19	10836325	19_10	0	0.00273997716997398	9.18443453466371	4.1971981493569e-07	-1.93937672243835	2
ENSG00000142453.11	CARM1	19	10871316	19_10	0	0.00262531190286464	5.05133155352126	2.2118052692388e-07	-0.154411764705908	1
ENSG00000130733.10	YIPF2	19	10931060	19_10	0	0.00263461759899908	5.27689864634169	2.31876345410648e-07	0.489361702127784	1
ENSG00000142444.6	TIMM29	19	10930862	19_10	0	0.00266707826052093	5.36620313046688	2.38705801004179e-07	0.536231884057847	1
ENSG00000161888.11	SPC24	19	11143956	19_10	0	0.00275732035254661	5.13465112026122	2.36133863220683e-07	0.10857721993536	2
ENSG00000197256.10	KANK2	19	11157002	19_10	0	0.0045743818244729	9.98532588259592	7.61824194485808e-07	-1.34649441430257	2
ENSG00000130158.13	DOCK6	19	11250254	19_10	0	0.00944276284101642	16.3998081169449	2.58284268203023e-06	-1.69639818188447	2
ENSG00000105514.7	RAB3D	19	11342138	19_10	0	0.00275500912914439	5.16222132099676	2.37202776423268e-07	0.359249329758695	1
ENSG00000183401.11	CCDC159	19	11340572	19_10	0	0.0870768568800138	35.5673009625121	5.16551657941699e-05	2.92284866468859	1
ENSG00000105518.13	TMEM205	19	11346901	19_10	0	0.00298854275457372	5.91505503017705	2.94834545646721e-07	0.551820728291569	1
ENSG00000105520.10	PLPPR2	19	11331396	19_10	0	0.00260065066104964	4.62667561750388	2.00683273064425e-07	-0.076331559131817	2
ENSG00000173928.2	SWSAP1	19	11320454	19_10	0	0.00521842436955577	10.9832705981987	9.55941206982762e-07	1.24675324675355	1
ENSG00000205517.12	RGL3	19	11402833	19_10	0	0.0027124549351214	5.00982219678306	2.26644377499624e-07	0.316017316017324	1
ENSG00000130175.9	PRKCSH	19	11434844	19_10	0	0.00272164696364818	5.05676901042998	2.29543506564821e-07	-0.314758354126021	2
ENSG00000198003.11	CCDC151	19	11434844	19_10	0	0.00342633815595383	7.16485028415607	4.09446768689237e-07	-0.779171894604333	1
ENSG00000196361.9	ELAVL3	19	11480757	19_10	0	0.00269566783864728	4.96087960896744	2.2304123977675e-07	-0.286317369350263	2
ENSG00000161914.9	ZNF653	19	11505992	19_10	0	0.00262138918272303	4.69935847459987	2.05461371834046e-07	0.152737752161363	1
ENSG00000130159.13	ECSIT	19	11528812	19_10	0	0.00267552821380557	4.89353476482622	2.18369670405974e-07	0.254545454545483	1
ENSG00000130176.7	CNN1	19	11538926	19_10	0	0.0248119686334216	25.1170645832688	1.03941794720164e-05	-2.25851703406903	1
ENSG00000130165.10	ELOF1	19	11559417	19_10	0	0.00261536601748003	4.68656078516468	2.04431039184319e-07	0.119205298013218	1
ENSG00000198551.9	ZNF627	19	11599535	19_10	0	0.00539452525943096	11.0539113292462	9.94556163269154e-07	1.32484076433126	1
ENSG00000197933.12	ZNF823	19	11738921	19_10	0	0.00269832037677553	4.97277214344947	2.2379592714331e-07	0.287737940634807	2
ENSG00000197044.10	ZNF441	19	11767280	19_10	0	0.00651117400453249	12.6147358340557	1.36992744861731e-06	-1.50393700787376	1
ENSG00000177599.12	ZNF491	19	11797582	19_10	0	0.00594832241405341	11.9343623519069	1.18400578873664e-06	-1.40588235294121	1
ENSG00000171295.12	ZNF440	19	11814279	19_10	0	0.00259663578642211	4.61368094849458	1.99810681955317e-07	0.042047531992684	1
ENSG00000171291.8	ZNF439	19	11848749	19_10	0	0.00527255485119249	11.0335892633268	9.70282112120671e-07	1.26519532071705	2
ENSG00000198429.9	ZNF69	19	11888221	19_10	0	0.0196790847251044	23.186537619133	7.61028467549642e-06	2.11695906432807	1
ENSG00000197054.11	ZNF763	19	11964227	19_10	0	0.00272680081530741	5.05674015254376	2.29976869602449e-07	0.334830467683854	2
ENSG00000197647.11	ZNF433	19	12035555	19_10	0	0.00280641691225536	5.32438498708318	2.49219341780089e-07	0.416438356164614	1
ENSG00000223547.9	ZNF844	19	12064568	19_10	0	0.00433480516279605	9.24509699246952	6.68407261429143e-07	-1.0792951541853	1
ENSG00000132010.15	ZNF20	19	12140168	19_10	0	0.00262771248831717	4.73005067738457	2.07302120441925e-07	-0.155668358713969	1
ENSG00000257591.5	ZNF625	19	12156477	19_10	0	0.00459075909722517	9.82967160212935	7.52633626269013e-07	1.12284451690632	2
ENSG00000197857.13	ZNF44	19	12294737	19_10	0	0.00273953003940231	5.0782775516271	2.32034523093298e-07	0.366534176094243	2
ENSG00000188868.13	ZNF563	19	12333464	19_10	0	0.0102811492220087	17.1208299754837	2.93580078694043e-06	-1.75964391691362	1
ENSG00000180855.15	ZNF443	19	12440857	19_10	0	0.00332993551007821	6.93559127887729	3.8519391702257e-07	-0.726618705035977	1
ENSG00000242852.6	ZNF709	19	12513936	19_10	0	0.00315612715088165	6.39793612511593	3.36786362127607e-07	-0.658056563159965	2
ENSG00000188033.9	ZNF490	19	12640914	19_10	0	0.00347963532587581	7.26344162913401	4.21537569927976e-07	0.814814814815041	1
ENSG00000104774.12	MAN2B1	19	12657577	19_10	0	0.00284590858732259	5.52463991601248	2.6223160229573e-07	-0.41173176356633	2
ENSG00000105583.9	WDR83OS	19	12669390	19_10	0	0.00501288809069145	10.7409189140099	8.98027328037139e-07	1.18311788496473	2
ENSG00000095059.15	DHPS	19	12661009	19_10	0	0.00907777657134035	15.9258396883798	2.41124830131755e-06	1.68749999999983	1
ENSG00000132004.12	FBXW9	19	12696252	19_10	0	0.0422297416341372	28.5200629699956	2.0087644321968e-05	2.66419294990867	1
ENSG00000123144.10	C19orf43	19	12734926	19_10	0	0.00344666326041687	7.16642518764648	4.11966149119989e-07	-0.805111821085792	1
ENSG00000171223.5	JUNB	19	12791563	19_10	0	0.00306706164211323	6.15021943551449	3.14610506216885e-07	-0.602597402597451	1
ENSG00000167815.11	PRDX2	19	12801913	19_10	0	0.00356022676332402	7.45788378095575	4.42846664021195e-07	0.84989417755879	2
ENSG00000104889.5	RNASEH2A	19	12802542	19_10	0	0.00740463113604117	13.2999207891274	1.64252727091172e-06	-1.68204348341549	2
ENSG00000095066.11	HOOK2	19	12872553	19_10	0	0.00382526722066401	8.11621260397711	5.17815801823536e-07	-0.939024390243628	1
ENSG00000105607.12	GCDH	19	12890733	19_10	0	0.00313980444672413	6.28060224350059	3.28900092603844e-07	0.679048128034536	2
ENSG00000161860.7	SYCE2	19	12899706	19_10	0	0.00263709035400006	4.76299807318369	2.09491073184342e-07	0.178294573643361	1
ENSG00000179115.10	FARSA	19	12933730	19_10	0	0.00781549996586262	14.4133164364462	1.87880104269747e-06	1.61068702290135	1
ENSG00000179218.13	CALR	19	12937794	19_10	0	0.00781632417136202	14.4147058660509	1.87918031062074e-06	-1.61068702290058	1
ENSG00000179262.9	RAD23A	19	12945743	19_10	0	0.00470556684149248	9.82235534850002	7.70881625719399e-07	1.20155038759705	1
ENSG00000179284.5	DAND5	19	12965307	19_10	0	0.00513765908823338	10.7598323960453	9.21999944917359e-07	-1.24999999999993	1
ENSG00000008441.16	NFIX	19	12995977	19_10	0	0.0297830873007647	25.60498600403	1.27190408708388e-05	-2.48082595870125	1
ENSG00000104903.4	LYL1	19	13102724	19_10	0	0.00386033510924566	8.23284789481334	5.30072414854432e-07	-0.939571150097884	1
ENSG00000104907.12	TRMT1	19	13117881	19_10	0	0.00259943946191688	4.62382595794492	2.00466261822934e-07	0.0633802816901226	1
ENSG00000104915.14	STX10	19	13148204	19_10	0	0.00444184765315958	9.46574762483554	7.01259383771313e-07	1.10483531812295	2
ENSG00000132026.13	RTBDN	19	12835715	19_10	0	0.00300606138373849	5.91750743612748	2.96685801353106e-07	0.587443946188403	1
ENSG00000177464.4	GPR4	19	45602338	19_32	0	0.0135061939743381	6.23537706719629	1.40461017350255e-06	0.283737024221509	1
ENSG00000125746.16	EML2	19	45644979	19_32	0	0.0114755788399529	4.96910511351862	9.51070892376137e-07	-0.0476190476190287	1
ENSG00000011478.11	QPCTL	19	45692498	19_32	0	0.0126244104602983	9.22755099390603	1.94293228964764e-06	-2.17318213745536	2
ENSG00000177051.5	FBXO46	19	45731374	19_32	0	0.0175856563731069	12.6642139177956	3.71447060716632e-06	-3.14400000000095	1
ENSG00000177045.7	SIX5	19	45807549	19_32	0	0.850489410695908	22.6345793700694	0.000321071268906051	4.49606299212589	1
ENSG00000104936.17	DMPK	19	45781262	19_32	0	0.0181171119008036	12.8169929662011	3.87289050153407e-06	-3.1612903225811	1
ENSG00000185800.11	DMWD	19	45792972	19_32	0	0.0201951215110316	13.23992956717	4.45956245987121e-06	-3.24193548387072	1
ENSG00000125755.18	SYMPK	19	45863218	19_32	0	0.0136103747708218	7.08602324590719	1.60854332290728e-06	-0.89755476909105	2
ENSG00000176182.5	MYPOP	19	45902984	19_32	0	0.0115980274712596	6.33909669996032	1.22622909200112e-06	1.25806451612893	1
ENSG00000104983.8	CCDC61	19	45995569	19_32	0	0.0160532232234792	7.42704228994089	1.98855792936006e-06	0.611582818570829	2
ENSG00000008438.4	PGLYRP1	19	46023390	19_32	0	0.0129829010996373	6.05514287999208	1.31116168512618e-06	0.384057971014504	1
ENSG00000124440.15	HIF3A	19	46294573	19_32	0	0.0199668376114615	9.89050317806369	3.29372835285357e-06	1.11642861697946	2
ENSG00000011485.14	PPP5C	19	46347058	19_32	0	0.0263124363926397	11.6923326094259	5.13124002313501e-06	-1.10074626865663	1
ENSG00000169515.5	CCDC8	19	46413325	19_32	0	0.016952529510801	7.33559278759327	2.07410065898717e-06	0.325446781201128	3
ENSG00000182013.17	PNMAL1	19	46471421	19_32	0	0.0109247909493437	4.76134129988467	8.67566061339233e-07	-0.0549121262528977	4
ENSG00000230510.6	PPP5D1	19	46599884	19_32	0	0.0113594413700061	9.00109258086063	1.70534522138004e-06	-2.02919708029196	1
ENSG00000160014.16	CALM3	19	46599884	19_32	0	0.0113594413700061	9.00109258086063	1.70534522138004e-06	2.02919708029196	1
ENSG00000160013.8	PTGIR	19	46626401	19_32	0	0.0318070796438614	20.8893448286412	1.10817595055235e-05	3.84279432356063	2
ENSG00000167414.4	GNG8	19	46634715	19_32	0	0.0116186483524897	9.15238693031486	1.77357715244677e-06	2.26600985221626	1
ENSG00000184221.12	OLIG1	21	33074274	21_14	0	0.01573920584166	4.8195577360268	1.26517356227114e-06	-0.193317422434238	1
ENSG00000243646.9	IL10RB	21	33265726	21_14	0	0.0516316570373204	16.7265313823136	1.44039650375368e-05	-2.0654761904763	1
ENSG00000142166.12	IFNAR1	21	33303860	21_14	0	0.241021201835235	31.2184029434654	0.000125494887949875	3.46901290036818	2
ENSG00000159128.14	IFNGR2	21	33404389	21_14	1	0.980862654714966	32.2538326329335	0.000527654484064769	5.79687500000138	1
ENSG00000142188.16	TMEM50B	21	33477696	21_14	0	0.0160268825913471	6.1194178685799	1.63575882227466e-06	1.12041884816796	1
ENSG00000177692.11	DNAJC28	21	33492084	21_14	0	0.0466772154221508	24.5333768606563	1.90995165995241e-05	3.9793103448281	1
ENSG00000159140.19	SON	21	33542291	21_14	0	0.0244294469510894	8.74460630028722	3.56298506798253e-06	-0.799019607842629	1
ENSG00000159147.17	DONSON	21	33588328	21_14	0	0.0171972117356828	5.51122803531554	1.58076213698071e-06	0.0968586387434572	1
