## Supplementary_figures_tables for "Adjusting for genetic confounders in transcriptome-wide association studies leads to reliable detection of causal genes": IBD_Testis.csv (part 1 of 2)

id	genename	chrom	pos	region_tag	cs_index	PIP	tau2	PVE	z	num_eqtl
ENSG00000237330.2	RNF223	1	1073854	1_1	0	0.00890572364023656	5.07673056912979	7.54073076448301e-07	-0.278195488721811	1
ENSG00000188976.10	NOC2L	1	968046	1_1	0	0.00955707897176439	5.74316525242551	9.15454139888983e-07	0.485875706214619	1
ENSG00000187583.10	PLEKHN1	1	976215	1_1	0	0.00893975546066505	5.08485308721299	7.58165737997096e-07	0.333333333333453	1
ENSG00000187961.13	KLHL17	1	959193	1_1	0	0.00885426351404173	5.06553041944366	7.48061797157104e-07	0.32083333333331	1
ENSG00000187642.9	PERM1	1	982112	1_1	0	0.00871826719175939	4.84957890031271	7.05170782735041e-07	0.210090543579404	2
ENSG00000188290.10	HES4	1	999842	1_1	0	0.00849300948855103	4.64482323887783	6.57946992685287e-07	0.0598212575014049	3
ENSG00000187608.8	ISG15	1	1000731	1_1	0	0.00888454346447542	5.0071642663403	7.4197122201025e-07	0.236728307390723	2
ENSG00000188157.14	AGRN	1	1023775	1_1	0	0.019449344442751	12.307251388591	3.99232735794372e-06	-1.37323943661952	1
ENSG00000131591.17	C1orf159	1	1113575	1_1	0	0.00859202516168311	4.77657053229685	6.84497459847034e-07	0.269230769230759	1
ENSG00000162571.13	TTLL10	1	1182895	1_1	0	0.00877371067797583	4.91094869219148	7.18635738607199e-07	0.247887323943613	1
ENSG00000186891.13	TNFRSF18	1	1208071	1_1	0	0.0180960121323853	15.7429208941983	4.75147334757567e-06	-2.90942028985461	1
ENSG00000186827.10	TNFRSF4	1	1213065	1_1	0	0.00851159547405289	4.74626739421686	6.73788015932435e-07	-0.311999999999879	1
ENSG00000078808.16	SDF4	1	1215852	1_1	0	0.0228290167819727	21.0562432361623	8.01730123594657e-06	3.7087912087915	1
ENSG00000160087.20	UBE2J2	1	1274159	1_1	0	0.0218604882272894	13.7890166688583	5.02751366071475e-06	-1.70555555555487	1
ENSG00000162572.20	SCNN1D	1	1280416	1_1	0	0.0120194623320415	10.5468479809926	2.11430595308819e-06	-2.14808043875683	1
ENSG00000131584.18	ACAP3	1	1307652	1_1	0	0.0169361857428094	18.3542216587762	5.18455738575527e-06	-3.99650447748203	2
ENSG00000127054.20	INTS11	1	1325353	1_1	1	0.0337976230718419	22.8264643713435	1.28672254930283e-05	4.44397774747377	2
ENSG00000224051.6	CPTP	1	1325967	1_1	0	0.0153418756907953	15.2684962032821	3.90692280694721e-06	3.14569106247489	2
ENSG00000169962.4	TAS1R3	1	1329774	1_1	0	0.0115372696458212	12.6510699996032	2.43439141207167e-06	2.95852543592274	2
ENSG00000162576.16	MXRA8	1	1362103	1_1	0	0.00853036088266168	4.75970980673045	6.77186022452001e-07	0.221006564551442	1
ENSG00000175756.13	AURKAIP1	1	1375267	1_1	0	0.0121119336424359	11.1138324168914	2.24510900723088e-06	2.43212237093819	1
ENSG00000242485.5	MRPL20	1	1407014	1_1	0	0.0636927883972904	30.0079770340015	3.18777078816053e-05	3.87176327719062	2
ENSG00000235098.8	ANKRD65	1	1411781	1_1	0	0.0106468761224869	6.49072503872037	1.15259178131627e-06	0.428645180744598	3
ENSG00000215915.9	ATAD3C	1	1304812	1_1	0	0.00850167711292993	6.65886856295885	9.4420251946755e-07	-1.76862276559716	3
ENSG00000160072.19	ATAD3B	1	1434243	1_1	0	0.00933210115793104	5.38283871994698	8.37820362115737e-07	-0.133874661895792	2
ENSG00000179403.11	VWA1	1	1430908	1_1	0	0.015222849630347	17.4612597830466	4.43334609859973e-06	3.63845144172071	2
ENSG00000197785.13	ATAD3A	1	1511945	1_1	0	0.0187840069661286	14.2473971147099	4.46358568060295e-06	-2.54716981132176	1
ENSG00000008128.22	CDK11A	1	1724489	1_1	0	0.00934059644690155	5.70878503652851	8.89361662997197e-07	-0.811388638807446	2
ENSG00000008130.15	NADK	1	1777680	1_1	0	0.0114638136247365	10.2115934414553	1.95246266531723e-06	1.93515358361711	1
ENSG00000078369.17	GNB1	1	1890186	1_1	0	0.0100265116247412	13.8129743396021	2.30992124002656e-06	3.09285714285874	1
ENSG00000169885.9	CALML6	1	1914634	1_1	0	0.0138817120906848	17.5842827534169	4.07125023773917e-06	-3.73437500000134	1
ENSG00000178821.12	TMEM52	1	1918989	1_1	0	0.0159026751305141	18.0699599389658	4.79277986775151e-06	-3.82945736434101	1
ENSG00000142609.17	CFAP74	1	1985619	1_2	0	0.167869020732296	30.2666080354166	8.47411620293481e-05	3.10720384415785	2
ENSG00000067606.16	PRKCZ	1	2050397	1_2	0	0.0109403540803005	5.39167374177689	9.83818733767498e-07	0.31995874010636	3
ENSG00000162585.16	FAAP20	1	2189679	1_2	0	0.0107745930017856	5.27750040349539	9.483949983225e-07	-0.468641229182592	2
ENSG00000157933.9	SKI	1	2228951	1_2	0	0.0117535916413295	6.19893083739539	1.21519925405858e-06	0.574380165289296	1
ENSG00000116151.13	MORN1	1	2337229	1_2	0	0.0101960699388693	4.80591690575305	8.17276796561743e-07	0.317128224770814	3
ENSG00000157911.9	PEX10	1	2404771	1_2	0	0.0106532099852437	5.06370515285006	8.99723373362113e-07	0.0498102054458315	2
ENSG00000149527.17	PLCH2	1	2426371	1_2	0	0.0100706813448717	4.66266166378519	7.83164264972063e-07	0.121076233183861	1
ENSG00000157873.17	TNFRSF14	1	2552522	1_2	0	0.0105152419281956	13.4860720338865	2.36518354983387e-06	-3.10080446171934	2
ENSG00000157870.14	FAM213B	1	2586971	1_2	0	0.0319267643014611	15.1168411969111	8.04963266801871e-06	-1.6446280991736	1
ENSG00000142606.15	MMEL1	1	2632528	1_2	0	0.0351436291745895	14.3606335717144	8.41744551856316e-06	0.523957971965302	2
ENSG00000215912.12	TTC34	1	2800905	1_2	0	0.0104315423722927	13.1586786472848	2.28939596498381e-06	-3.00735294117614	1
ENSG00000130762.14	ARHGEF16	1	3451471	1_2	0	0.0299608639318476	14.5599037858746	7.2756691660587e-06	1.574585635359	1
ENSG00000162591.15	MEGF6	1	3565405	1_2	0	0.0114983023611926	5.89651369231687	1.13080870142221e-06	0.59025087740978	2
ENSG00000158109.14	TPRG1L	1	3641358	1_2	0	0.0101072666786181	4.68592232491085	7.89930559787249e-07	-0.152779742891585	2
ENSG00000116213.15	WRAP73	1	3607259	1_2	0	0.0162139887934168	9.09892013699333	2.46059324404831e-06	1.05859375000021	1
ENSG00000078900.14	TP73	1	3736848	1_3	0	0.0141991516003617	4.73645950485049	1.12169899358451e-06	-0.175257731958704	1
ENSG00000235169.7	SMIM1	1	3772844	1_3	0	0.0147549050355178	5.09454228122304	1.25372329434221e-06	-0.308370044052868	1
ENSG00000130764.9	LRRC47	1	3775163	1_3	0	0.0193447690751131	7.62319359637097	2.4595780265303e-06	-0.90818483214999	2
ENSG00000116198.12	CEP104	1	3856592	1_3	0	0.017482486779773	6.67760960090525	1.94708243521709e-06	0.705024642701169	2
ENSG00000169598.15	DFFB	1	3857024	1_3	0	0.0147719480323228	5.1053106515869	1.25782450146114e-06	-0.377952755905542	1
ENSG00000198912.10	C1orf174	1	3914668	1_3	0	0.0235642493065031	9.4686379467145	3.72135605799817e-06	1.15789473684217	1
ENSG00000162592.9	CCDC27	1	3746493	1_3	0	0.0162205690375239	5.97818370696655	1.61731810360511e-06	-0.569343065693582	1
ENSG00000069424.14	KCNAB2	1	5969967	1_5	0	0.0161903609992482	5.41634736815063	1.46259184394961e-06	0.416879795396379	1
ENSG00000131697.17	NPHP4	1	5897529	1_5	0	0.0155179733163849	5.03130892004308	1.30219519935484e-06	0.398447646443483	3
ENSG00000116254.17	CHD5	1	6179322	1_5	0	0.0182289177742175	6.38906590169189	1.9424880660473e-06	0.514950166113142	1
ENSG00000158286.12	RNF207	1	6205436	1_5	0	0.206221208517314	28.4749382687651	9.79391260776999e-05	2.62795749319256	2
ENSG00000116251.9	RPL22	1	6209280	1_5	0	0.0224058655928003	8.44429863852444	3.15562520339986e-06	-1.1811320754716	1
ENSG00000116237.15	ICMT	1	6235565	1_5	0	0.0149200207613477	4.87612544229327	1.21340115139102e-06	-0.547752808988491	1
ENSG00000069812.11	HES2	1	6422541	1_5	0	0.0527751520075279	14.9727850843197	1.31792953083213e-05	-3.32704402515753	1
ENSG00000187017.15	ESPN	1	6423976	1_5	0	0.616634387964962	23.0550999247834	0.000237112721310103	4.18315604510699	2
ENSG00000215788.9	TNFRSF25	1	6463464	1_5	0	0.0938550130132882	21.1972106800368	3.31815214940752e-05	1.93877551020401	1
ENSG00000162408.10	NOL9	1	6554687	1_5	0	0.0188535376908284	7.34703846412658	2.31028347981681e-06	-1.24999999999999	1
ENSG00000173662.20	TAS1R1	1	6554687	1_5	0	0.0195573142128298	7.61708570685093	2.48460961280482e-06	1.25492583274929	2
ENSG00000041988.15	THAP3	1	6625714	1_5	0	0.0179822217183442	6.69089639061299	2.00672452575132e-06	-1.01526717557267	1
ENSG00000007923.15	DNAJC11	1	6701201	1_5	0	0.0154200771500077	5.03642423074773	1.29529579862732e-06	0.469527363192914	2
ENSG00000049245.12	VAMP3	1	7771004	1_6	0	0.00894226335547677	8.34980034555785	1.24532771245441e-06	2.14666690063713	2
ENSG00000116288.12	PARK7	1	7954388	1_6	0	0.0237648531741251	31.394232524325	1.2443573335139e-05	-5.05640178648421	2
ENSG00000116285.12	ERRFI1	1	8026467	1_6	0	0.0259043981637961	13.1933205440974	5.70016892901396e-06	-0.80724982215922	2
ENSG00000142583.17	SLC2A5	1	9063377	1_6	0	0.00878153907098744	4.67651048516362	6.84940199498753e-07	0.00466422600199068	2
ENSG00000180758.11	GPR157	1	9128930	1_6	0	0.00874194428487718	4.64146908930333	6.76742735271433e-07	-0.0117022640627551	3
ENSG00000049239.12	H6PD	1	9221777	1_6	0	0.00945897767964876	5.42880745251231	8.56463274020127e-07	-0.388007082154852	2
ENSG00000171621.13	SPSB1	1	9292400	1_6	0	0.0149554329203125	9.56121054291417	2.38490990062107e-06	1.29931972789074	1
ENSG00000131686.14	CA6	1	8945251	1_6	0	0.0099967850420134	5.88258726817284	9.80818927077885e-07	-0.527724665391943	1
ENSG00000197241.3	SLC2A7	1	9024865	1_6	0	0.00898627440732935	4.93601060132229	7.39802620894455e-07	-0.174496644295263	1
ENSG00000188807.12	TMEM201	1	9586792	1_7	0	0.0404257886052914	14.3841351802101	9.69845069074684e-06	1.64912280701724	1
ENSG00000171603.16	CLSTN1	1	9824341	1_7	0	0.0206902657746199	8.13215297292224	2.80628460946389e-06	-1.00888888888822	1
ENSG00000162441.11	LZIC	1	9943171	1_7	0	0.0199739557251246	7.66678268233557	2.55409673351106e-06	-0.830882352941506	1
ENSG00000173614.13	NMNAT1	1	9943262	1_7	0	0.0153302350048933	5.33520290912755	1.36414287565615e-06	-0.43195266272178	1
ENSG00000162444.11	RBP7	1	9991107	1_7	0	0.0177504541437566	6.63792226202949	1.96517728909011e-06	0.674576271186743	1
ENSG00000130939.18	UBE4B	1	10032712	1_7	0	0.0153142863857605	5.31389753069539	1.35728186216213e-06	0.402366863905373	1
ENSG00000054523.17	KIF1B	1	10210333	1_7	0	0.0314103820678416	11.9216775699671	6.2455501002766e-06	-1.55434782608684	1
ENSG00000142657.20	PGD	1	10398382	1_7	0	0.0143313261089187	4.64268150089509	1.1097250130789e-06	0.0322580645161348	1
ENSG00000175279.21	CENPS	1	10429947	1_7	0	0.0144033604452108	4.69300688719216	1.12739246073161e-06	0.0955836131665075	2
ENSG00000241563.3	CORT	1	10448079	1_7	0	0.0145848969244011	4.79977102968595	1.16757285602509e-06	-0.192426503313565	2
ENSG00000175262.14	C1orf127	1	10940664	1_8	0	0.0140646502846151	4.91955879598165	1.15402495155001e-06	0.299999999999998	1
ENSG00000120948.16	TARDBP	1	11012828	1_8	0	0.0465550501585855	16.1418310148337	1.25337117025034e-05	-2.10691823899353	1
ENSG00000009724.16	MASP2	1	11047382	1_8	0	0.0218257394005621	9.02328460489485	3.28468499630634e-06	-1.4934210526311	1
ENSG00000116649.9	SRM	1	11060199	1_8	0	0.0151781344141585	5.63021517503392	1.4252908368881e-06	-0.622006607876263	2
ENSG00000171824.13	EXOSC10	1	11100055	1_8	0	0.029738372186184	11.921641041404	5.9130743426015e-06	-1.81685876171766	2
ENSG00000171819.4	ANGPTL7	1	11189075	1_8	0	0.028305246134141	11.4582274943439	5.4093425202793e-06	1.72781175980396	2
ENSG00000198793.12	MTOR	1	11262508	1_8	0	0.0358403972205243	13.675451908457	8.17475238202839e-06	1.96323529411786	1
ENSG00000120942.13	UBIAD1	1	11277502	1_8	0	0.194338120604221	29.9997365508729	9.72378941561185e-05	-2.89639617854438	2
ENSG00000132879.13	FBXO44	1	11654311	1_8	0	0.0151573020801933	5.61739785934035	1.42009433858687e-06	-0.497076023391864	1
ENSG00000116661.9	FBXO2	1	11650934	1_8	0	0.0151572841694511	5.61738683530642	1.42008987361731e-06	-0.497073393343123	2
ENSG00000116663.10	FBXO6	1	11662631	1_8	0	0.0143797743799533	5.12619678585668	1.22944031902632e-06	-0.333852198158337	3
ENSG00000162490.6	DRAXIN	1	11691078	1_8	0	0.0173889039728412	6.89934296505555	2.00096756500573e-06	0.739313708813548	2
ENSG00000204518.2	AADACL4	1	12644463	1_9	0	0.0172108638238641	8.29369244031602	2.38073304513718e-06	-0.936241610738628	1
ENSG00000177000.10	MTHFR	1	11816605	1_9	0	0.0126295652566153	5.4066883559333	1.13888492441986e-06	-0.447653429602642	1
ENSG00000011021.21	CLCN6	1	11806394	1_9	0	0.0245634413377616	11.6197794804778	4.76044117661728e-06	1.51724137931106	1
ENSG00000175206.10	NPPA	1	11847546	1_9	0	0.0245427982361469	11.6118378836009	4.75318969141325e-06	-1.12444444444407	1
ENSG00000120937.8	NPPB	1	11859214	1_9	0	0.0147858936930005	6.87640855006354	1.69577940542187e-06	-0.920634920634809	1
ENSG00000116685.15	KIAA2013	1	11927581	1_9	0	0.0229690366599016	10.9914768463771	4.21074494439174e-06	1.76562499999999	1
ENSG00000083444.16	PLOD1	1	11939067	1_9	0	0.0136188821945198	6.10971600967938	1.38778628980428e-06	0.846666707000807	2
ENSG00000116688.16	MFN2	1	11982449	1_9	0	0.0894728409963146	23.8583191107862	3.56033756231751e-05	2.74803149606218	1
ENSG00000116691.10	MIIP	1	12017057	1_9	0	0.0363261798480642	15.2926269985217	9.26535214733328e-06	2.0065789473681	1
ENSG00000028137.18	TNFRSF1B	1	12166660	1_9	0	0.0122278618455023	5.10547634276255	1.04123053813201e-06	0.336601307189704	1
ENSG00000048707.13	VPS13D	1	12230088	1_9	0	0.0169343041019762	8.14245463799511	2.29976154538012e-06	-0.924242424242004	1
ENSG00000188984.11	AADACL3	1	12701218	1_9	0	0.0153168655800174	7.20554496964002	1.84075860584664e-06	0.818823529411494	1
ENSG00000215910.7	C1orf167	1	11766573	1_9	0	0.013371827065961	5.93902080979413	1.32454190852963e-06	0.621310724593389	2
ENSG00000162493.16	PDPN	1	13583417	1_10	0	0.0387024162692299	12.854280158643	8.29747488268432e-06	1.49218749999979	1
ENSG00000171729.13	TMEM51	1	15155739	1_11	0	0.00913703926677545	6.96109926467216	1.06082421270629e-06	-0.655629139072618	1
ENSG00000142621.19	FHAD1	1	15253804	1_11	0	0.0196334939775141	13.9441916560077	4.56615912903463e-06	-1.52835896603545	2
ENSG00000162438.11	CTRC	1	15437552	1_11	0	0.0126371638410638	10.149399905771	2.13919358036102e-06	1.07874015748011	1
ENSG00000215704.9	CELA2B	1	15470313	1_11	0	0.0118978117962029	9.51318670116267	1.88778799727428e-06	1.04724409448848	1
ENSG00000132906.17	CASP9	1	15526244	1_11	0	0.00739199901310861	5.03955221513663	6.2131802793334e-07	0.390243902439061	1
ENSG00000116138.12	DNAJC16	1	15526781	1_11	0	0.0079699463756141	5.66854374984958	7.53506508232961e-07	-0.791044776119348	1
ENSG00000197312.11	DDI2	1	15617889	1_11	0	0.0107383342051762	8.53358232168792	1.5283696472083e-06	-1.07333333333299	1
ENSG00000116786.11	PLEKHM2	1	15684135	1_11	0	0.0177011923718475	12.9396438311011	3.82018988070635e-06	-1.91187739463675	1
ENSG00000162461.7	SLC25A34	1	15735471	1_11	0	0.00708483014639649	4.65903026702699	5.5053518502938e-07	0.0866666666666584	1
ENSG00000162458.12	FBLIM1	1	15751133	1_11	0	0.0120164308691259	9.50482682878656	1.90493344415376e-06	-1.19308474731785	2
ENSG00000173641.17	HSPB7	1	16020493	1_11	0	0.0217062507136621	14.8351871013296	5.37078724094845e-06	-1.93893129770968	1
ENSG00000184908.17	CLCNKB	1	16003644	1_11	0	0.0416426096216457	20.9104047125543	1.45231385905819e-05	2.36505083937268	3
ENSG00000185519.8	FAM131C	1	16061078	1_11	0	0.00807916423518507	5.8267398579356	7.85149161364989e-07	-0.685041461733331	2
ENSG00000142627.12	EPHA2	1	16156481	1_11	0	0.012985550316661	10.163330907904	2.20118493069138e-06	-1.40625	1
ENSG00000142632.16	ARHGEF19	1	16203554	1_11	0	0.0082547591437031	6.05013579676033	8.32970525359054e-07	0.542857142857073	1
ENSG00000132881.11	RSG1	1	16237068	1_11	0	0.00741285760328325	5.0831438696864	6.28460758259877e-07	0.303754266211663	1
ENSG00000037637.10	FBXO42	1	16352086	1_11	0	0.0324841639426314	18.6314594899103	1.00943573654576e-05	2.03087372876048	2
ENSG00000187144.11	SPATA21	1	16437144	1_11	0	0.00723056276576639	4.84697848666163	5.8452527931895e-07	0.200000000000007	1
ENSG00000157191.19	NECAP2	1	16440864	1_11	0	0.00761606421520056	5.33164357359843	6.77254362778108e-07	0.380753138075413	1
ENSG00000058453.16	CROCC	1	16471093	1_11	0	0.00818593059804462	5.97498973424279	8.15765486741174e-07	0.648437499999966	1
ENSG00000268991.2	FAM231B	1	16519540	1_11	0	0.00844462565669457	6.31053986747571	8.88806092240761e-07	0.664122137404381	1
ENSG00000117122.13	MFAP2	1	16972001	1_13	0	0.00174269054520759	6.773303949674	1.9687063650473e-07	0.720000000000039	1
ENSG00000159363.17	ATP13A2	1	17008419	1_13	0	0.00175347208976384	7.01119609250675	2.05045893958535e-07	0.703517587939702	1
ENSG00000117118.9	SDHB	1	17051461	1_13	0	0.0018418580137789	7.44266602216788	2.28636090144768e-07	0.782258064516406	1
ENSG00000159339.13	PADI4	1	17325142	1_13	0	0.00158087069419199	5.95208143702906	1.56936990063602e-07	-0.538510447588113	2
ENSG00000179051.13	RCC2	1	17440878	1_13	0	0.00334241477257458	12.8103105035926	7.14134647638728e-07	-1.38640776699071	1
ENSG00000117154.11	IGSF21	1	18108487	1_13	0	0.00285750880132551	11.3595336432096	5.41387450413207e-07	-1.25148711619362	3
ENSG00000142623.9	PADI1	1	17205087	1_13	0	0.0064981128887065	16.9005084069584	1.83166955493018e-06	1.92887671613186	2
ENSG00000142619.4	PADI3	1	17261667	1_13	0	0.00140110370944757	4.75123456815017	1.11029110494033e-07	-0.208633093525135	1
ENSG00000158748.3	HTR6	1	19665573	1_13	0	0.00142616628145875	4.92557900744554	1.17162211202693e-07	0.11627906976741	1
ENSG00000159423.16	ALDH4A1	1	18696543	1_13	0	0.00138486869269638	4.73704168005558	1.09414759222557e-07	0.281337047353726	1
ENSG00000169991.10	IFFO2	1	18956450	1_13	0	0.00187823929086905	7.31528830932472	2.29161931494383e-07	-0.671532846715393	1
ENSG00000127481.14	UBR4	1	19214169	1_13	0	0.00357507488942344	13.3521326110621	7.96151809097519e-07	-1.43195266272176	1
ENSG00000127463.13	EMC1	1	19227605	1_13	0	0.00151633338554857	5.85013563900446	1.47951965231916e-07	0.825021133737931	2
ENSG00000053372.4	MRTO4	1	19251533	1_13	0	0.00160568781781756	6.17112290349728	1.65266722290984e-07	0.702274580468847	4
ENSG00000162482.4	AKR7A3	1	19293251	1_13	0	0.00178119971439439	7.09763703256062	2.10856264577481e-07	0.844794669265125	2
ENSG00000053371.12	AKR7A2	1	19310633	1_13	0	0.00149637877937892	5.46193683543	1.36316466381665e-07	-0.42069408397709	4
ENSG00000040487.12	PQLC2	1	19322222	1_13	0	0.00138849998127855	4.71513720700814	1.09194388039038e-07	-0.147673473104716	2
ENSG00000077549.17	CAPZB	1	19403852	1_13	0	0.00172008837332804	6.72500448851492	1.92931634859539e-07	-0.696655844788174	2
ENSG00000173436.13	MINOS1	1	19597831	1_13	0	0.00137935203556749	4.70137228532818	1.08158303979986e-07	0.0505534856319582	2
ENSG00000158747.13	NBL1	1	19391407	1_13	0	0.00259248287168834	10.2194601627016	4.41879604211439e-07	-1.06589879597486	2
ENSG00000169914.5	OTUD3	1	19885299	1_13	0	0.00152215507028131	8.24102278788166	2.0921851695178e-07	-1.72162740899425	1
ENSG00000188257.10	PLA2G2A	1	19979930	1_13	0	0.00137966850188354	6.37180879111215	1.4662147687713e-07	-0.320819112627985	1
ENSG00000127472.10	PLA2G5	1	20027376	1_13	0	0.00183045224491485	7.10422230392565	2.16887763974096e-07	-0.730500487076371	2
ENSG00000117215.14	PLA2G2D	1	20115561	1_13	0	0.0025508352192406	10.2929760282975	4.37908597224352e-07	1.25190839694644	1
ENSG00000158816.15	VWA5B1	1	20290891	1_14	0	0.0123189531908866	4.63919118694312	9.53182765574094e-07	0.00487796292119738	2
ENSG00000162545.5	CAMK2N1	1	20486995	1_14	0	0.0154355883344937	6.74214454867529	1.7357267332422e-06	0.787666455870935	2
ENSG00000090432.6	MUL1	1	20508287	1_14	0	0.0266459033702062	11.8467834933242	5.26491065615142e-06	1.33333333333336	1
ENSG00000183114.7	FAM43B	1	20551955	1_14	0	0.0132399779443566	5.31119971872974	1.1728433232826e-06	-0.470132487451908	2
ENSG00000158825.5	CDA	1	20589208	1_14	0	0.012344077586972	4.658177943933	9.59035808226407e-07	-0.208179979439765	2
ENSG00000158828.7	PINK1	1	20633737	1_14	0	0.0145518073273729	6.19212270207508	1.50285332001348e-06	-0.716964482672821	2
ENSG00000117245.12	KIF17	1	20717668	1_14	0	0.0124592861791403	4.74474905709084	9.85976388920407e-07	-0.211678832116751	1
ENSG00000189410.11	SH2D5	1	20733077	1_14	0	0.0131906266467917	5.27638680740316	1.16081272279321e-06	0.50219629442644	2
ENSG00000075151.20	EIF4G3	1	21058943	1_14	0	0.0493042273282196	17.6394041995337	1.45053487430685e-05	2.03136394344622	2
ENSG00000187980.6	PLA2G2C	1	20174949	1_14	0	0.0403981756890464	15.757890470549	1.06174429627565e-05	-1.70493880941185	3
ENSG00000070886.11	EPHA8	1	22583376	1_16	0	0.0110172668269978	8.1323752156796	1.49434674330613e-06	-0.849315068492969	1
ENSG00000142794.18	NBPF3	1	21440283	1_16	0	0.00748633544349409	4.71850629268817	5.89160913643133e-07	-0.228758169934603	1
ENSG00000076864.19	RAP1GAP	1	21669538	1_16	0	0.00901796531603971	6.69692110525729	1.00726524428281e-06	0.735169491525756	1
ENSG00000090686.15	USP48	1	21783303	1_16	0	0.00942745716349114	7.04682001076058	1.10802064463328e-06	0.965698026215948	3
ENSG00000187942.11	LDLRAD2	1	21811974	1_16	0	0.00914302736667039	6.23719370513733	9.51128854634069e-07	0.318840579710191	1
ENSG00000142798.17	HSPG2	1	21937058	1_16	0	0.0243036599877645	15.0869610599172	6.11552232181181e-06	2.03973509933877	1
ENSG00000219073.7	CELA3B	1	21985638	1_16	0	0.0222112538049475	15.413518266263	5.7099849265167e-06	-1.89164086687321	1
ENSG00000142789.19	CELA3A	1	22001714	1_16	0	0.00754892740716573	4.80255546206941	6.0466905535716e-07	-0.308931185944526	1
ENSG00000070831.15	CDC42	1	22057978	1_16	0	0.0110148473209044	8.05340708828783	1.47951114116083e-06	-0.683366733467036	1
ENSG00000162552.14	WNT4	1	22143914	1_16	0	0.00859865556841499	5.98061788105473	8.57702574269785e-07	-0.347741084434259	2
ENSG00000184677.16	ZBTB40	1	22453334	1_16	0	0.0078830328976236	5.08880102345616	6.69065928538212e-07	0.148437500000082	1
ENSG00000173369.15	C1QB	1	22653162	1_16	0	0.00809855212885369	5.31771173760356	7.18277527447997e-07	0.295999999999928	1
ENSG00000215906.8	LACTBL1	1	22224465	1_16	0	0.0113919400135232	8.37947738603568	1.59211607862956e-06	0.968977573752658	2
ENSG00000004487.15	KDM1A	1	23017420	1_16	0	0.00794337441280779	5.2445573420283	6.94822666196955e-07	-0.368131868131949	1
ENSG00000169641.13	LUZP1	1	23181124	1_16	0	0.019024701563801	13.2853799966718	4.2155276214349e-06	1.54658385093126	1
ENSG00000125944.18	HNRNPR	1	23343277	1_16	0	0.00767615191103166	4.92673602497883	6.30758279321677e-07	-0.246913580246976	1
ENSG00000125945.14	ZNF436	1	23368782	1_16	0	0.00891921167218202	6.3258338431818	9.41031923718518e-07	-0.61250000000033	1
ENSG00000204219.9	TCEA3	1	23423064	1_16	0	0.00829429019202521	5.64266983598426	7.8059177539638e-07	0.494152914043799	2
ENSG00000088280.18	ASAP3	1	23498211	1_16	0	0.00746551711435861	4.66502583965893	5.80863456225276e-07	-0.108597285067916	1
ENSG00000227868.5	C1orf234	1	23015700	1_16	0	0.0257047739571785	16.0762330669561	6.89220503142294e-06	-1.76925703392799	2
ENSG00000179546.4	HTR1D	1	23190394	1_16	0	0.0127159671414382	9.56842528757563	2.02931736998379e-06	-1.16832001060226	2
ENSG00000188822.7	CNR2	1	23865889	1_17	0	0.0172484207148066	6.65047646841583	1.91320806713407e-06	-0.763888888888778	1
ENSG00000142676.12	RPL11	1	23691734	1_17	0	0.0150803043011317	5.44362032679529	1.36917209046315e-06	0.426136363636281	1
ENSG00000011007.12	ELOA	1	23743147	1_17	0	0.0140012143822607	4.76257967189357	1.1121620327698e-06	0.344000000000008	1
ENSG00000117308.14	GALE	1	23800401	1_17	0	0.0185590518330472	7.44975355774147	2.30599200129346e-06	0.765113288400004	2
ENSG00000117305.14	HMGCL	1	23838758	1_17	0	0.0138687450670164	4.66944127268399	1.0800955787691e-06	-0.280000000000017	1
ENSG00000142677.3	IL22RA1	1	24150967	1_17	0	0.073185893149804	19.8894092296077	2.42778020696632e-05	-2.50793650793657	1
ENSG00000185436.11	IFNLR1	1	24154859	1_17	0	0.105624890193159	23.1936749045033	4.08597722528477e-05	-2.65184673234442	2
ENSG00000001460.17	STPG1	1	24417003	1_17	0	0.0139619303284116	4.81960463730444	1.12232073246717e-06	0.39459755648981	3
ENSG00000001461.16	NIPAL3	1	24415329	1_17	0	0.0150306194388073	5.3238057126078	1.33462477496132e-06	-0.302579243428206	3
ENSG00000117602.11	RCAN3	1	24502439	1_17	0	0.0378405941039793	14.0038412973215	8.83822863766509e-06	1.5583991565123	2
ENSG00000184454.6	NCMAP	1	24556448	1_17	0	0.0149389933391444	5.26698727034626	1.31233196706075e-06	-0.241830065359428	1
ENSG00000133226.16	SRRM1	1	24633227	1_17	0	0.0308074518537105	11.9203902064674	6.12500370871102e-06	1.3015873015872	1
ENSG00000169504.14	CLIC4	1	24745177	1_17	0	0.0151866705969432	5.51581485537077	1.39711565425625e-06	-0.428977272727649	1
ENSG00000020633.18	RUNX3	1	24907665	1_17	0	0.0138806861556213	4.82833311274321	1.11781070755346e-06	-0.530351437699619	1
ENSG00000142751.14	GPN2	1	26890178	1_18	0	0.0344074411519398	14.7142249408241	8.44403203542222e-06	1.77973568281991	1
ENSG00000117614.9	SYF2	1	25232900	1_18	0	0.0114323011228592	4.65898537108107	8.88352047120348e-07	0.0623052959501458	1
ENSG00000187010.19	RHD	1	25257119	1_18	0	0.0135821339036005	6.25419771025333	1.41677119869661e-06	0.658227848101495	1
ENSG00000117616.17	RSRP1	1	25257119	1_18	0	0.0137029250134515	6.33707742434027	1.44831290341697e-06	-0.675307080951947	2
ENSG00000183726.10	TMEM50A	1	25257119	1_18	0	0.0135821339036005	6.25419771025333	1.41677119869661e-06	-0.658227848101495	1
ENSG00000188672.17	RHCE	1	25351114	1_18	0	0.0138977849184144	6.45599343891419	1.49647260951555e-06	0.627478233242745	2
ENSG00000204178.9	TMEM57	1	25430369	1_18	0	0.0117973252828506	4.94824319097192	9.73631677744823e-07	-0.201612903225826	1
ENSG00000157978.11	LDLRAP1	1	25543527	1_18	0	0.0114820682745626	4.703776919799	9.00797033564786e-07	0.0949097539729984	2
ENSG00000117640.17	MTFR1L	1	25819958	1_18	0	0.0114159721203582	4.64894105142665	8.85170729560775e-07	-0.0649329623035801	2
ENSG00000127423.10	AUNIP	1	25852599	1_18	0	0.0155587410056466	7.54417542649996	1.95770087833074e-06	-0.964595313579154	2
ENSG00000158006.13	PAFAH2	1	25996879	1_18	0	0.0170610350801127	8.33399723594445	2.37147654485732e-06	0.828479218209097	2
ENSG00000158008.9	EXTL1	1	26019793	1_18	0	0.0132220481896893	5.98445795994839	1.31972566231812e-06	-0.438537092036069	2
ENSG00000158014.14	SLC30A2	1	26045653	1_18	0	0.0246268404868433	11.8194380502977	4.85473615272291e-06	1.44949494949428	1
ENSG00000158022.6	TRIM63	1	26067922	1_18	0	0.0146590067179426	6.9478839532073	1.69870202887989e-06	-0.92048192771071	1
ENSG00000197245.5	FAM110D	1	26159026	1_18	0	0.0190856393430504	9.4949220597756	3.02244371838568e-06	-1.44852941176467	1
ENSG00000236782.6	RP11-96L14.7	1	26171145	1_18	0	0.0119838288958237	5.17404013782114	1.03415467271165e-06	0.574324324324178	1
ENSG00000142675.17	CNKSR1	1	26170849	1_18	0	0.012337064192971	5.40992231470472	1.11317375578328e-06	0.350965560312428	2
ENSG00000142669.14	SH3BGRL3	1	26286834	1_18	0	0.0129357955351027	5.83387159075274	1.25866487776276e-06	1.04477611940293	1
ENSG00000169442.8	CD52	1	26317723	1_18	0	0.0115555152194645	4.83607927210102	9.32057768589158e-07	0.577235772357913	1
ENSG00000158062.20	UBXN11	1	26317588	1_18	0	0.068877505591209	21.7643903490575	2.5002533781818e-05	-2.96124031007749	1
ENSG00000176092.14	AIM1L	1	26357597	1_18	0	0.0117837312618582	4.92926052518123	9.68778980743227e-07	-0.164062500000028	1
ENSG00000176083.17	ZNF683	1	26372666	1_18	0	0.0114869138937876	4.69969474094668	9.00395096758359e-07	-0.301470588235282	1
ENSG00000117682.16	DHDDS	1	26432111	1_18	0	0.0155353319972097	7.55836401160204	1.9584317807095e-06	0.954116830975317	2
ENSG00000198830.10	HMGN2	1	26471163	1_18	0	0.0563354685217764	19.5803444064587	1.839764958146e-05	-2.73913043478385	1
ENSG00000117676.13	RPS6KA1	1	26577079	1_18	0	0.038376840894582	16.2374845636307	1.03931711330902e-05	2.63565891472883	1
ENSG00000117713.18	ARID1A	1	26693253	1_18	0	0.0307391365544596	13.6726528930503	7.00978274999083e-06	1.69469026548638	1
ENSG00000060642.10	PIGV	1	26787956	1_18	0	0.0194356977125549	9.56181790955545	3.0995647292662e-06	-1.27720580494715	2
ENSG00000204160.11	ZDHHC18	1	26827979	1_18	0	0.0159853595087278	7.65435805375727	2.04075696412155e-06	0.964285714285878	1
ENSG00000175793.11	SFN	1	26881953	1_18	0	0.0116810405851095	4.86821692161081	9.48443708632065e-07	0.345921450150886	1
ENSG00000090273.13	NUDC	1	26875936	1_18	0	0.0646696951536773	21.0094959476855	2.26608685936461e-05	2.41826807736754	2
ENSG00000188782.8	CATSPER4	1	26197016	1_18	0	0.0122160127881328	5.31417502907175	1.08274313447165e-06	0.208333333333421	1
ENSG00000282872.1	RP11-96L14.8	1	26168395	1_18	0	0.0124817216791396	5.50723486093637	1.14648452650838e-06	0.602941176470754	1
ENSG00000116329.10	OPRD1	1	28893243	1_19	0	0.112162713157713	27.3616450424024	5.11859556751362e-05	2.92248062015475	1
ENSG00000090020.10	SLC9A1	1	27166703	1_19	0	0.0109670427200386	5.40792071186496	9.89190544450265e-07	0.453846153846257	1
ENSG00000142784.15	WDTC1	1	27234825	1_19	0	0.0423961279086742	18.0647805627363	1.27737669893407e-05	1.91841491841474	1
ENSG00000186501.14	TMEM222	1	27317371	1_19	0	0.037423855730357	16.8890373116221	1.0541769864649e-05	1.79135506945939	3
ENSG00000142765.17	SYTL1	1	27342195	1_19	0	0.0270104895744837	13.8257988635185	6.22849035245217e-06	-1.60259947209163	2
ENSG00000142733.14	MAP3K6	1	27357905	1_19	0	0.0149874392999534	8.31890372571253	2.0794747007234e-06	-0.983944701391694	2
ENSG00000181773.6	GPR3	1	27392588	1_19	0	0.0103886545176956	4.90337746401667	8.49600454384368e-07	-0.313901345291386	1
ENSG00000158195.10	WASF2	1	27489587	1_19	0	0.0103200403079659	4.84165987360398	8.33365996515072e-07	-0.14843243205803	2
ENSG00000126705.13	AHDC1	1	27604387	1_19	0	0.0114555131365642	5.81380129881842	1.11079735730588e-06	0.515463917525788	1
ENSG00000126709.14	IFI6	1	27671883	1_19	0	0.0101151555936579	4.65496525702375	7.85324446818002e-07	0.0790123456789981	1
ENSG00000130775.15	THEMIS2	1	27860863	1_19	0	0.0131718134697969	7.11471420431022	1.56301496722799e-06	-0.871720208441943	2
ENSG00000117748.9	RPA2	1	27914572	1_19	0	0.0107466720551059	5.21887007012317	9.35428476104896e-07	-0.346289752650236	1
ENSG00000130768.14	SMPDL3B	1	27937491	1_19	0	0.0565455365498134	20.7897657409985	1.96068592252729e-05	-2.17857142857202	1
ENSG00000158156.7	XKR8	1	27958990	1_19	0	0.0650579095959993	22.1232447646483	2.40054048379448e-05	2.30399823676101	2
ENSG00000158161.15	EYA3	1	28068240	1_19	0	0.050752814133488	19.7649471509244	1.67307685359354e-05	2.11079649419242	2
ENSG00000169403.11	PTAFR	1	28193200	1_19	0	0.0127450359234432	6.80774468531886	1.44711961192218e-06	0.755711343552964	2
ENSG00000126698.10	DNAJC8	1	28257988	1_19	0	0.0154849508373306	8.62360641462395	2.22719818154579e-06	-1.39552238805895	1
ENSG00000130770.17	ATPIF1	1	28236497	1_19	0	0.0155828479185126	8.68239360527756	2.2565575182165e-06	1.04212860310387	1
ENSG00000130766.4	SESN2	1	28220566	1_19	0	0.0101667588606275	4.70232685198201	7.97361829110108e-07	0.223443053113604	2
ENSG00000204138.12	PHACTR4	1	28369881	1_19	0	0.0142795398339082	7.86764247915232	1.87378144636996e-06	1.17123647514596	2
ENSG00000180198.15	RCC1	1	28505782	1_19	0	0.0101270075943204	4.66586761694452	7.88086074868502e-07	0.0356234096692115	1
ENSG00000180098.9	TRNAU1AP	1	28553045	1_19	0	0.0113111287373168	5.6956537847483	1.07450795073926e-06	-0.562604340567907	1
ENSG00000188060.7	RAB42	1	28590782	1_19	0	0.0147499108986846	8.16991273467459	2.00986515146653e-06	1.10390648166344	2
ENSG00000120656.11	TAF12	1	28641269	1_19	0	0.0186898155393687	10.3798410257722	3.23560742031212e-06	1.60869565217393	1
ENSG00000162419.12	GMEB1	1	28670248	1_19	0	0.0107120651942363	5.18883755053675	9.27050488244093e-07	-0.314900153609801	1
ENSG00000198492.15	YTHDF2	1	28736724	1_19	0	0.0190808294215672	10.573306276007	3.36486904739189e-06	-1.61904761904817	1
ENSG00000159023.19	EPB41	1	28886806	1_19	0	0.0394236010395175	17.3793979574702	1.14274972293862e-05	1.97656249999972	1
ENSG00000116353.15	MECR	1	29230712	1_19	0	0.0166794939815523	9.31707399667407	2.59192554085766e-06	-1.09090909090884	1
ENSG00000060656.19	PTPRU	1	29235558	1_19	0	0.0103178917663822	4.83973876935626	8.32861897689706e-07	-0.329160816461601	3
ENSG00000162511.7	LAPTM5	1	30757821	1_20	0	0.0185861851422581	8.28115367374595	2.56709067117656e-06	0.996813728010341	2
ENSG00000162512.15	SDC3	1	30907849	1_20	0	0.0126109295778344	4.66237227997841	9.80650274170738e-07	-0.0144660737683662	2
ENSG00000084628.9	NKAIN1	1	31239088	1_20	0	0.0132256283915136	5.10597516149587	1.12630268462803e-06	-0.383468834688326	1
ENSG00000060688.12	SNRNP40	1	31296178	1_20	0	0.0140342650396155	5.6592944227892	1.32468332082395e-06	-0.820312500000128	1
ENSG00000121766.15	ZCCHC17	1	31296178	1_20	0	0.0140342650396155	5.6592944227892	1.32468332082395e-06	0.820312500000128	1
ENSG00000121769.7	FABP3	1	31376362	1_20	0	0.0126893475368869	4.7201426091196	9.98974765094763e-07	0.11046511627915	1
ENSG00000168528.11	SERINC2	1	31425792	1_20	0	0.0292395362536857	12.522796571238	6.10705612926338e-06	1.60162601626029	1
ENSG00000142910.15	TINAGL1	1	31576820	1_20	0	0.0503825875452181	17.6491194421322	1.4830767139604e-05	1.85433070866027	1
ENSG00000121764.11	HCRTR1	1	31617221	1_20	0	0.013072281939232	4.997248781248	1.08953825223005e-06	-0.19200000000004	1
ENSG00000162517.12	PEF1	1	31644486	1_20	0	0.0166338813821896	7.24478039512261	2.00992073873747e-06	-0.754437869821998	1
ENSG00000134668.12	SPOCD1	1	31814028	1_20	0	0.0127127231468562	4.73729917039788	1.00445273808062e-06	-0.191099651177801	2
ENSG00000184007.18	PTP4A2	1	31944881	1_20	0	0.0262747137214838	11.5201604216045	5.04843332893951e-06	1.2136145369493	2
ENSG00000142698.14	C1orf94	1	34167058	1_21	0	0.0148214731054317	5.9499709022964	1.47084299925759e-06	0.563380281690013	1
ENSG00000025800.13	KPNA6	1	32108863	1_21	0	0.0130784241689288	4.82805107891663	1.05314308453268e-06	-0.259842519685028	1
ENSG00000084652.15	TXLNA	1	32179560	1_21	0	0.0128460136893213	4.64263432118145	9.94701937128439e-07	0.0748031496062766	1
ENSG00000160051.11	IQCC	1	32205429	1_21	0	0.012852188755006	4.64225331718713	9.95098418550657e-07	-0.023622047244096	1
ENSG00000222046.2	DCDC2B	1	32208265	1_21	0	0.0128602200766033	4.64658883645912	9.96650183337264e-07	-0.00787401574803343	1
ENSG00000160055.19	TMEM234	1	32222176	1_21	0	0.0128705709894738	4.65267456670545	9.98758748798335e-07	0.00784313725490084	1
ENSG00000183615.5	FAM167B	1	32247598	1_21	0	0.0128554619663873	4.64542810304573	9.96032561607337e-07	0.0638297872340535	1
ENSG00000116478.11	HDAC1	1	32272462	1_21	0	0.0128487913027936	4.64265075396606	9.94920536875882e-07	-0.0776053215077323	1
ENSG00000176261.15	ZBTB8OS	1	32650758	1_21	0	0.0141119406267179	5.49812849362835	1.294081806297e-06	-0.459886538323655	2
ENSG00000162520.14	SYNC	1	32701286	1_21	0	0.012928362289973	4.70276455499943	1.01404413048479e-06	0.113149847094764	1
ENSG00000116497.17	S100PBP	1	32838507	1_21	0	0.0788488903692034	21.9510560545022	2.88676286727101e-05	-2.36775362318826	1
ENSG00000134684.10	YARS	1	32817927	1_21	0	0.0282624927076023	12.3319641480343	5.81303345404594e-06	1.56210188495828	2
ENSG00000160097.16	FNDC5	1	32872031	1_21	0	0.0163238357487505	7.07397180691872	1.92595283065252e-06	0.950310559005892	1
ENSG00000121905.9	HPCA	1	32886832	1_21	0	0.0577957490760304	18.2159772623776	1.75593517192496e-05	1.6918767507003	1
ENSG00000116514.16	RNF19B	1	32966916	1_21	0	0.0129386410705977	4.91294472877551	1.06020695574014e-06	0.530701754385821	1
ENSG00000142920.16	AZIN2	1	33080995	1_21	0	0.01920944280562	8.32681492919068	2.66780317786532e-06	-0.968289984349251	2
ENSG00000184389.9	A3GALT2	1	33320377	1_21	0	0.131637419569254	21.1087805008791	4.63449704853397e-05	3.60957835021641	2
ENSG00000134686.18	PHC2	1	33429048	1_21	0	0.014266646343522	5.50376785428356	1.30961037967057e-06	-0.135327709630276	3
ENSG00000121904.17	CSMD2	1	34184907	1_21	0	0.0207809548512241	9.09753710909658	3.15318491454662e-06	1.00609730401291	2
ENSG00000273274.1	ZBTB8B	1	32465491	1_21	0	0.0128794399987986	4.66505035124571	1.00210544373874e-06	-0.0648648648648808	1
ENSG00000176256.10	HMGB4	1	33860461	1_21	0	0.0286584651120566	12.2186779012014	5.84032814095164e-06	1.40972222222239	1
ENSG00000189280.3	GJB5	1	34798461	1_22	0	0.0159151123857432	7.4740548781675	1.98392887174555e-06	-1.02097902097902	1
ENSG00000163866.8	SMIM12	1	34798461	1_22	0	0.0168049484275274	7.98073050399714	2.23686582940552e-06	1.12397730443102	2
ENSG00000189433.5	GJB4	1	34798461	1_22	0	0.0159151123857432	7.4740548781675	1.98392887174555e-06	-1.02097902097902	1
ENSG00000187513.8	GJA4	1	34840956	1_22	0	0.0150830223091433	6.93641388591158	1.74495197202421e-06	0.749999999999923	1
ENSG00000116544.11	DLGAP3	1	34890229	1_22	0	0.011796202095522	4.63750993558873	9.12403963176875e-07	0.0693641618497015	1
ENSG00000020129.15	NCDN	1	35557823	1_22	0	0.0118117049249278	4.6526224409486	9.16580272521677e-07	0.102272727272737	1
ENSG00000116819.6	TFAP2E	1	35573174	1_22	0	0.0200382993594425	9.51067199884342	3.17857285425041e-06	1.06854838709682	1
ENSG00000126067.11	PSMB2	1	35641909	1_22	0	0.013558821852341	5.89819483605654	1.33383213023481e-06	-0.507246376811654	1
ENSG00000142686.7	C1orf216	1	35713408	1_22	0	0.0118606345964997	4.70118743049236	9.29984260098524e-07	-0.169127395477501	2
ENSG00000092853.13	CLSPN	1	35773633	1_22	0	0.012017098400617	4.82413082278924	9.66893853843717e-07	-0.241228070175354	1
ENSG00000134698.10	AGO4	1	35808004	1_22	0	0.012943519778458	5.4998036801114	1.18729785865133e-06	-0.516068052930016	1
ENSG00000092847.11	AGO1	1	35870261	1_22	0	0.0203350073088031	9.85596563508561	3.3427478563767e-06	1.21546961325976	1
ENSG00000116863.10	ADPRHL2	1	36088841	1_22	0	0.0133474250104967	5.73766597562735	1.27729983729947e-06	-0.437500000000023	1
ENSG00000054116.11	TRAPPC3	1	36136601	1_22	0	0.0146931660683393	6.67786752477161	1.63648975972512e-06	0.653778558875184	1
ENSG00000054118.13	THRAP3	1	36224998	1_22	0	0.011935773558459	4.78090154889666	9.51744721932659e-07	0.281249999999854	1
ENSG00000142694.6	EVA1B	1	36323945	1_22	0	0.117465820537281	26.7171259264826	5.2343331376689e-05	-2.70769230769193	1
ENSG00000196182.10	STK40	1	36386242	1_22	0	0.0300057338453156	13.4626777836411	6.73745394901643e-06	-1.66637484792275	2
ENSG00000181817.5	LSM10	1	36397425	1_22	0	0.0144718496015979	6.32661327655056	1.52705765508135e-06	-0.119648568169255	2
ENSG00000116885.18	OSCP1	1	36420516	1_22	0	0.0162554320706033	7.53166381880636	2.04197090556945e-06	1.81739136768476	2
ENSG00000116898.11	MRPS15	1	36463302	1_22	0	0.0171825161039947	8.51528518568409	2.44031597366653e-06	-1.41481481481475	1
ENSG00000163873.9	GRIK3	1	37037998	1_22	0	0.0353465667733323	14.8981183503694	8.78291667475589e-06	-1.64499878717493	2
ENSG00000183317.16	EPHA10	1	37756521	1_23	0	0.0158426193115826	4.82148086208762	1.27399445963166e-06	-0.392846280834635	2
ENSG00000163874.10	ZC3H12A	1	37474837	1_23	0	0.0183315805263224	6.18387948486957	1.89069307573694e-06	-0.687999999999939	1
ENSG00000163875.15	MEAF6	1	37515379	1_23	0	0.0261645752727616	9.51238545910027	4.15110037807349e-06	-1.06896551724141	1
ENSG00000163877.10	SNIP1	1	37554146	1_23	0	0.018245697039261	6.14001552850546	1.86848680136546e-06	-0.643678160919539	1
ENSG00000163879.10	DNALI1	1	37557547	1_23	0	0.0311672579485682	11.1537061795866	5.7979958567259e-06	-1.44436186434278	2
ENSG00000169218.13	RSPO1	1	37635248	1_23	0	0.0158019585194812	4.79749783783102	1.26440385327329e-06	-0.191082802547816	1
ENSG00000116922.14	C1orf109	1	37460892	1_23	0	0.0173203679040324	5.65393907542946	1.63330895297335e-06	0.519685039370061	1
ENSG00000134690.10	CDCA8	1	37691932	1_23	0	0.0156098238547089	4.68334326416188	1.21930989550352e-06	-0.193750000000079	1
ENSG00000185090.14	MANEAL	1	37792972	1_23	0	0.0744275811094979	19.3924980555323	2.4072864251779e-05	-2.31884057971069	1
ENSG00000196449.3	YRDC	1	37783821	1_23	0	0.0165942190972865	5.25408275442425	1.45416549163885e-06	0.394845278539342	2
ENSG00000197982.13	C1orf122	1	37806635	1_23	0	0.0676448661524333	18.4797934005772	2.08493278700846e-05	2.23347527754654	2
ENSG00000188786.9	MTF1	1	37859751	1_23	0	0.048064797262987	15.2350566418786	1.22132513098057e-05	1.72323232323304	1
ENSG00000183431.11	SF3A3	1	37990434	1_23	0	0.0166939362150702	5.31001521063887	1.47847716242403e-06	-0.674242424242576	1
ENSG00000183386.9	FHL3	1	37987358	1_23	0	0.0201984324510184	7.09014867883747	2.38854327530023e-06	-1.13178294573678	1
ENSG00000185668.7	POU3F1	1	38047752	1_23	0	0.0273783374375498	9.93745446989688	4.53776842982678e-06	1.09065155807393	1
ENSG00000116954.7	RRAGC	1	38859391	1_25	0	0.00707944639419866	4.65614623051391	5.49776300389836e-07	0.0839694656488288	1
ENSG00000214114.8	MYCBP	1	38875190	1_25	0	0.0108185712892583	8.60223601379947	1.55217745321338e-06	1.00000000000009	1
ENSG00000174574.15	AKIRIN1	1	38991334	1_25	0	0.00908063780775803	6.9719647101077	1.05592151610252e-06	0.730232867419648	3
ENSG00000168653.10	NDUFS5	1	39026255	1_25	0	0.00726810563205815	4.90071403113914	5.94074207362423e-07	0.221148047450786	2
ENSG00000183682.7	BMP8A	1	39491596	1_25	0	0.0191395006864309	13.9232508212706	4.44458643112661e-06	-1.58054556830079	3
ENSG00000090621.13	PABPC4	1	39570256	1_25	0	0.0287604230878374	17.7357819151146	8.50757362230117e-06	-1.85092829275996	2
ENSG00000116983.12	HPCAL4	1	39683115	1_25	0	0.00878969033838439	6.66892206162035	9.77663322255331e-07	-0.698476983636386	3
ENSG00000084072.16	PPIE	1	39739151	1_25	0	0.0329467595347546	19.0117268812731	1.04470669629524e-05	-1.96899224806161	1
ENSG00000198754.5	OXCT2	1	39791235	1_25	0	0.00760580456255189	5.32309118274905	6.75257121013934e-07	0.379901960784354	1
ENSG00000116985.11	BMP8B	1	39757456	1_25	0	0.00742100014728941	5.09431999084966	6.30534373007901e-07	-0.34231490402067	2
ENSG00000043514.15	TRIT1	1	39882380	1_25	0	0.0120523596310249	9.60823658695671	1.93141622772943e-06	1.13343773158101	3
ENSG00000116990.10	MYCL	1	39919296	1_25	0	0.0072366033551724	4.86031925958478	5.86623791402509e-07	-0.220512820512803	1
ENSG00000168389.17	MFSD2A	1	39954009	1_25	0	0.00894681191722791	6.83379477673497	1.01974209097157e-06	0.749128373240344	2
ENSG00000131236.16	CAP1	1	40040567	1_25	0	0.0284797792192884	17.64372672049	8.38083028845697e-06	-1.88549618320603	1
ENSG00000131238.16	PPT1	1	40097347	1_25	0	0.0160225678351481	12.2632834868728	3.27717016445237e-06	1.50164748545295	2
ENSG00000084073.8	ZMPSTE24	1	40245884	1_25	0	0.00967616842828189	7.56314863266309	1.2205797491165e-06	-0.891774252781995	2
ENSG00000049089.13	COL9A2	1	40316672	1_25	0	0.00885692281842121	6.73981349053219	9.95613654722512e-07	0.733624454148293	1
ENSG00000187815.9	ZFP69	1	40444731	1_25	0	0.00832391941570698	6.16235493988864	8.55528894551376e-07	-0.71061004328965	2
ENSG00000164002.11	EXO5	1	40508257	1_25	0	0.010257819039125	8.10666471792793	1.38693896771626e-06	-1.25245142684238	3
ENSG00000117016.9	RIMS3	1	40666503	1_25	0	0.0144495635060271	11.2992885663357	2.72311469406731e-06	-1.62170868819572	4
ENSG00000117013.14	KCNQ4	1	40798961	1_25	0	0.0435764612928578	21.6451447632555	1.57315878538671e-05	-2.16535433070908	1
ENSG00000179862.6	CITED4	1	40862628	1_25	0	0.00826500794365181	6.09621062296168	8.40356075603396e-07	0.500000000000176	1
ENSG00000171793.13	CTPS1	1	40978931	1_25	0	0.00724895853670482	4.87618543026077	5.89543606271903e-07	-0.154263013307136	3
ENSG00000171790.15	SLFNL1	1	41023050	1_25	0	0.0124001334420744	9.87337358632294	2.0419825874186e-06	-1.28803329806789	2
ENSG00000010803.16	SCMH1	1	41241979	1_25	0	0.0507691422707923	23.0890411786444	1.95508583900926e-05	2.27218094601902	2
ENSG00000204060.6	FOXO6	1	41376678	1_25	0	0.0115963452289913	9.24889535668353	1.78883839323043e-06	0.967741935483932	1
ENSG00000188800.5	TMCO2	1	40248338	1_25	0	0.0199065695100465	14.2905192164117	4.74465390390037e-06	-1.35483870967693	1
ENSG00000186973.10	FAM183A	1	43145334	1_26	0	0.0173487998923133	4.9125826416075	1.42147561091616e-06	-0.129747241994215	2
ENSG00000127124.14	HIVEP3	1	42035651	1_26	0	0.020287319154188	7.09172564340343	2.39958806280609e-06	-1.37724550898143	1
ENSG00000198815.8	FOXJ3	1	42335341	1_26	0	0.0273135824907513	9.27250226994296	4.2241148764242e-06	1.23389830508526	1
ENSG00000177181.14	RIMKLA	1	42425326	1_26	0	0.0170542234570887	4.77122338722204	1.35713110744988e-06	-0.0335195530726082	1
ENSG00000066185.12	ZMYND12	1	42452404	1_26	0	0.0234852872218001	7.79887201486621	3.05483511975569e-06	-1.11521487012099	3
ENSG00000186409.14	CCDC30	1	42461691	1_26	0	0.0209819913463362	6.69745371668412	2.34377830655225e-06	0.813183129841957	2
ENSG00000171960.10	PPIH	1	42659030	1_26	0	0.0772997540731668	19.715806470214	2.5418666569403e-05	2.63492063492103	1
ENSG00000164007.10	CLDN19	1	42740306	1_26	0	0.0232551029716115	7.666392145822	2.97350999502717e-06	0.820740740740577	1
ENSG00000117385.15	P3H1	1	42766833	1_26	0	0.0169307678081757	4.71317637540121	1.33091540355416e-06	0.130651207964373	2
ENSG00000274386.5	TMEM269	1	42785273	1_26	0	0.0232815065554093	7.7434487010001	3.00680740687175e-06	0.918968692449177	1
ENSG00000177868.11	SVBP	1	42816759	1_26	0	0.0300439671630471	10.325391026283	5.17396982736407e-06	1.5116830253965	2
ENSG00000164010.13	ERMAP	1	42816309	1_26	0	0.0176984293053085	5.08245217606426	1.50026553255975e-06	0.0144927536231852	1
ENSG00000164011.17	ZNF691	1	42845892	1_26	0	0.0167943746041308	4.66357842682882	1.30630090057718e-06	-0.220858895705469	1
ENSG00000117394.20	SLC2A1	1	42960373	1_26	0	0.020026446052296	6.27342569162363	2.09540872919573e-06	-0.613207547169787	1
ENSG00000243710.7	CFAP57	1	43172514	1_26	0	0.0170369089557203	4.79561626873582	1.36268455321352e-06	-0.240745675767519	3
ENSG00000179178.10	TMEM125	1	43269525	1_26	0	0.0521430851570778	15.1784295984873	1.32002959972086e-05	-1.69444444444411	1
ENSG00000117395.12	EBNA1BP2	1	43271335	1_26	0	0.0623874637364379	16.6916425833278	1.73682680315717e-05	1.7936507936507	1
ENSG00000253313.5	C1orf210	1	43294399	1_27	0	0.0275847876469609	11.7820871551857	5.42065767489673e-06	1.39393939393969	1
ENSG00000066056.13	TIE1	1	43300755	1_27	0	0.0272373108268704	11.6850541129506	5.3082951265613e-06	1.37924628446997	2
ENSG00000117400.16	MPL	1	43337551	1_27	0	0.0267498821125906	11.5045030692821	5.13274681633892e-06	-1.38828891723712	2
ENSG00000117399.13	CDC20	1	43359194	1_27	0	0.0124096236437972	4.63948641965706	9.60259525467456e-07	-0.0188679245283064	1
ENSG00000159479.16	MED8	1	43389819	1_27	0	0.0499797915820786	17.3029973550875	1.44236736586642e-05	1.86805733275011	4
ENSG00000198198.15	SZT2	1	43390239	1_27	0	0.0304890052670447	12.704270695	6.46030615497468e-06	-1.49606299212625	1
ENSG00000142949.16	PTPRF	1	43524184	1_27	0	0.0124083266691795	4.63965164673095	9.60193359638311e-07	0.0622222222222092	1
ENSG00000126091.19	ST3GAL3	1	43705540	1_27	0	0.0140649689815625	5.75917434452462	1.35101170030437e-06	-0.379951554505521	2
ENSG00000117407.16	ARTN	1	43934860	1_27	0	0.0160222114847868	7.06737364218709	1.88860275092365e-06	-0.858354623460973	2
ENSG00000117408.10	IPO13	1	43947230	1_27	0	0.0150803392662786	6.4798003618924	1.6297944832979e-06	0.757575757575668	1
ENSG00000117410.13	ATP6V0B	1	43974045	1_27	0	0.0124067303957439	4.63851895977883	9.59835451565662e-07	0.033196911435863	2
ENSG00000117411.16	B4GALT2	1	43982438	1_27	0	0.0124251061685302	4.65355599429758	9.64373255672358e-07	-0.159574468085116	1
ENSG00000159214.12	CCDC24	1	43991070	1_27	0	0.0163953639053619	7.26282530387729	1.98603438861415e-06	0.857116477712572	2
ENSG00000196517.11	SLC6A9	1	44030807	1_27	0	0.0130956111323099	5.093336372661	1.11246981173872e-06	-0.126846193413904	2
ENSG00000117419.14	ERI3	1	44354576	1_27	0	0.0172499780813287	7.86849186342401	2.26381093412241e-06	1.10218978102179	1
ENSG00000187147.17	RNF220	1	44620123	1_28	0	0.0159371963730777	4.8848660523514	1.29844838021424e-06	0.529411764705777	1
ENSG00000198520.10	C1orf228	1	44674693	1_28	0	0.017518402761367	5.51808365278652	1.61228900546107e-06	-0.36557059961317	1
ENSG00000142945.12	KIF2C	1	44739744	1_28	0	0.0521365683288626	15.5869097721038	1.35538466962841e-05	1.62379202618536	3
ENSG00000222009.8	BTBD19	1	44808328	1_28	0	0.0160018020882462	4.89806952483494	1.30723583819869e-06	-0.355421686746801	1
ENSG00000117425.13	PTCH2	1	44842737	1_28	0	0.0426103995338231	15.0730397165538	1.07121477811021e-05	-2.45736434108573	1
ENSG00000070785.16	EIF2B3	1	45085253	1_28	0	0.0191361580625431	9.54950638789513	3.04786536447831e-06	2.50480769230703	1
ENSG00000126107.14	HECTD3	1	45010991	1_28	0	0.0256458752358583	9.55259974977879	4.08600799507844e-06	-2.10563380281627	1
ENSG00000126088.13	UROD	1	45012003	1_28	0	0.0280571734647704	10.4266813350335	4.87921688675082e-06	-2.197183098592	1
ENSG00000070759.16	TESK2	1	45491156	1_28	0	0.0354838243440928	10.7615792621704	6.36893087052198e-06	0.414965986394611	1
ENSG00000280670.2	CCDC163	1	45499635	1_28	0	0.0164854582974645	4.97345383566986	1.36747445339661e-06	-0.0180987228669037	2
ENSG00000117450.13	PRDX1	1	45526056	1_28	0	0.0235112028872556	7.83791183243683	3.07351494078829e-06	-0.107793605219106	2
ENSG00000117448.13	AKR1A1	1	45551015	1_28	0	0.0161129955426483	4.96273779457094	1.33369868344403e-06	-0.0160000000000066	1
ENSG00000132780.16	NASP	1	45583288	1_28	0	0.0163447820594951	4.95784286293199	1.35154962856458e-06	-0.409090909091001	1
ENSG00000159588.14	CCDC17	1	45624129	1_28	0	0.0406477886518383	14.668258431119	9.94433124737179e-06	-2.77037037037088	1
ENSG00000159592.10	GPBP1L1	1	45688394	1_28	0	0.0373005796652132	12.2499862614894	7.6209881822715e-06	1.47511312217127	1
ENSG00000159596.6	TMEM69	1	45687531	1_28	0	0.0193841481749484	8.13224519715344	2.62916166413654e-06	-2.20161290322527	1
ENSG00000197429.10	IPP	1	45750903	1_28	0	0.0191951333961692	8.01987892057833	2.56755083979563e-06	2.18548387096711	1
ENSG00000086015.20	MAST2	1	45787045	1_28	0	0.0206509202710734	6.99875962760904	2.41057469630171e-06	1.32499709166718	2
ENSG00000117461.14	PIK3R3	1	46132601	1_28	0	0.0222624115855483	8.61290576836086	3.19802613811219e-06	-2.18248175182406	1
ENSG00000117472.9	TSPAN1	1	46174934	1_28	0	0.0158587662432437	4.74127222280078	1.25407755352973e-06	-0.709677419355068	1
ENSG00000085999.11	RAD54L	1	46256717	1_28	0	0.0218724287213089	7.29301402902039	2.66050552084418e-06	1.03846153846167	1
ENSG00000173660.11	UQCRH	1	46312451	1_28	0	0.0158799418496881	4.74919140285911	1.25784951399238e-06	-0.414507772020598	1
ENSG00000117480.15	FAAH	1	46392904	1_28	0	0.0505907221984355	15.96715452555	1.34728201694813e-05	-2.4270555092383	2
ENSG00000250719.1	RP11-322N21.2	1	46175830	1_28	0	0.0166726925755727	5.27420667713573	1.46663819917469e-06	0.764925373134586	1
ENSG00000079277.19	MKNK1	1	46616841	1_29	0	0.0133435053693557	4.7667478270129	1.06084569314861e-06	0.337931034482853	1
ENSG00000142961.14	MOB3C	1	46617353	1_29	0	0.0131606381192836	4.63810153013959	1.01806921291363e-06	-0.178759630143793	2
ENSG00000186118.8	TEX38	1	46668649	1_29	0	0.0133194500670468	4.7499240089517	1.05519581799454e-06	0.271428571428653	1
ENSG00000123472.12	ATPAF1	1	46664922	1_29	0	0.0131829193563766	4.65387286783667	1.02326051522791e-06	-0.282258064516133	1
ENSG00000159658.10	EFCAB14	1	46718897	1_29	0	0.0131905851101441	4.65928458701208	1.02504611467161e-06	0.0354609929078141	1
ENSG00000142973.13	CYP4B1	1	46760214	1_29	0	0.0132184329157821	4.67894901955427	1.03154550313295e-06	-0.16457432887344	2
ENSG00000187048.12	CYP4A11	1	46949067	1_29	0	0.0199055642661178	8.50006288316448	2.82199823184738e-06	1.23870967741925	1
ENSG00000186377.7	CYP4X1	1	47020720	1_29	0	0.0202078691773819	8.6409820862303	2.91235111100693e-06	-1.23846153846159	1
ENSG00000162365.11	CYP4A22	1	47137271	1_29	0	0.0132990564312203	4.73563379214152	1.05041047816408e-06	-0.065359477124193	1
ENSG00000162366.7	PDZK1IP1	1	47191326	1_29	0	0.0131782778056688	4.65058752251699	1.02217813318388e-06	0.0955414012738545	1
ENSG00000162367.11	TAL1	1	47231647	1_29	0	0.0135702439637793	4.92382366562694	1.11442347644458e-06	0.262222222222285	1
ENSG00000123473.15	STIL	1	47314279	1_29	0	0.0501532523800811	17.1838524624381	1.43740695733732e-05	2.23577235772378	1
ENSG00000162368.13	CMPK1	1	47335377	1_29	0	0.0499593596726934	17.1471917298837	1.42879516822038e-05	2.23577235772387	1
ENSG00000186790.5	FOXE3	1	47418557	1_29	0	0.0466837140314685	16.5057285158284	1.2851688875594e-05	-2.04477611940303	1
ENSG00000282881.1	RP11-49P4.7	1	46534086	1_29	0	0.013864628562841	5.12394604164133	1.18487597183642e-06	0.629032258064706	1
ENSG00000162456.9	KNCN	1	46550840	1_29	0	0.0347181654502783	13.7141259959461	7.94117943414813e-06	-1.72142857142793	1
ENSG00000269113.3	TRABD2B	1	47997102	1_30	0	0.0127890928403652	4.76878692097746	1.01720330684157e-06	0.19434628975266	1
ENSG00000117834.12	SLC5A9	1	48220424	1_30	0	0.03904811617855	15.2180809083892	9.91105944802701e-06	1.71176470588281	1
ENSG00000132122.11	SPATA6	1	48472491	1_30	0	0.0133142316831278	5.14388451156998	1.14226645993454e-06	-0.364928909952754	1
ENSG00000162373.12	BEND5	1	48777294	1_31	0	0.111338319056777	27.5924325920636	5.12383051768399e-05	-3.30656934306689	1
ENSG00000185104.19	FAF1	1	50955656	1_32	0	0.0138362120840125	6.74597641919723	1.55676168670481e-06	-0.574257425742606	1
ENSG00000123091.4	RNF11	1	51235789	1_32	0	0.0133097429785994	6.3843190503694	1.41724311846477e-06	0.662081480101717	2
ENSG00000142700.11	DMRTA2	1	50472176	1_32	0	0.0934687777472186	24.7684002838744	3.86122071032173e-05	2.85820895522412	1
ENSG00000085831.15	TTC39A	1	51344853	1_33	0	0.0185511225028328	8.17286872764163	2.52874374912106e-06	-0.961763749337306	2
ENSG00000117859.18	OSBPL9	1	51577175	1_33	0	0.0391508512877069	15.1757036629684	9.90946373726478e-06	2.27500000000088	1
ENSG00000078618.21	NRDC	1	51878742	1_33	0	0.0174593266679106	7.60636534006529	2.21495433773659e-06	-0.983870967742026	1
ENSG00000198841.3	KTI12	1	52034079	1_33	0	0.0165424492742418	7.10269998875171	1.95967200283675e-06	-0.964109372830329	2
ENSG00000157077.14	ZFYVE9	1	52142437	1_33	0	0.0730447723382407	21.09095776971	2.56948180977019e-05	-2.06143344710005	1
ENSG00000154222.14	CC2D1B	1	52352516	1_33	0	0.0137474083085559	5.37609934685956	1.23267396348448e-06	0.574803149606249	1
ENSG00000134744.13	ZCCHC11	1	52538149	1_33	0	0.0275899149026793	11.8874080609327	5.4701298733185e-06	-1.55794860091965	3
ENSG00000116157.5	GPX7	1	52601411	1_33	0	0.0379385801497734	14.8802373587859	9.41566585526213e-06	-1.70083731628389	2
ENSG00000182183.14	FAM159A	1	52632940	1_33	0	0.0127162877921428	4.64929346001393	9.86069244086003e-07	-0.274647887323935	1
ENSG00000162377.5	COA7	1	52698548	1_33	0	0.0126990958934685	4.63668095797453	9.82064748281901e-07	0.104000000000029	1
ENSG00000121310.16	ECHDC2	1	52926925	1_33	0	0.0170082056206436	7.36190785337749	2.08837737929642e-06	0.863770517145995	2
ENSG00000116171.17	SCP2	1	52982480	1_33	0	0.0939248387645912	23.5051877870042	3.68217384629953e-05	-2.56488549618295	1
ENSG00000174348.13	PODN	1	53061947	1_33	0	0.0127493128169783	4.67346368148511	9.93769708525121e-07	-0.0929957637647413	2
ENSG00000162383.11	SLC1A7	1	53088633	1_33	0	0.0188524105450649	8.32340267192713	2.61714569279751e-06	0.989087126591979	3
ENSG00000157184.6	CPT2	1	53124958	1_33	0	0.023553386054432	10.4054421103203	4.08765273598442e-06	1.30826670069015	2
ENSG00000162384.13	C1orf123	1	53220711	1_33	0	0.0127015590574513	4.63848845480056	9.8263814143395e-07	-0.155555555555597	1
ENSG00000162385.10	MAGOH	1	53235909	1_33	0	0.0334360859295261	13.691690648975	7.63541446469331e-06	-1.6259541984733	1
ENSG00000174332.5	GLIS1	1	53732532	1_33	0	0.0540877930196472	18.2308177901824	1.64461980955399e-05	2.01632653061173	1
ENSG00000143006.7	DMRTB1	1	53458477	1_33	0	0.0171177233697873	7.42185001347538	2.11893816272868e-06	0.89361702127675	1
ENSG00000203985.10	LDLRAD1	1	54017968	1_34	0	0.00968206973258146	5.44076770015696	8.78594530608545e-07	0.458179944219469	2
ENSG00000162398.11	LEXM	1	54805822	1_34	0	0.0251109498623006	14.0761019567069	5.89529647066228e-06	-1.7060267252246	2
ENSG00000058799.14	YIPF1	1	53887453	1_34	0	0.00893653347751777	4.69007911651274	6.99051804408544e-07	0.0983606557376694	1
ENSG00000116212.14	LRRC42	1	53946508	1_34	0	0.0124184204821821	7.77161742981548	1.60967381740421e-06	-0.826589595375746	1
ENSG00000116209.11	TMEM59	1	54056634	1_34	0	0.0558517428776501	21.9203517440664	2.04194647730414e-05	-2.08319589346106	2
ENSG00000215883.10	CYB5RL	1	54154524	1_34	0	0.0302516093248392	16.0764786664246	8.11146908510748e-06	1.6928517600202	4
ENSG00000157216.15	SSBP3	1	54413433	1_34	0	0.00895733144551214	4.73756814931796	7.077733735701e-07	-0.0558626537081178	2
ENSG00000162391.11	FAM151A	1	54623490	1_34	0	0.00956712204499654	5.33289230129309	8.50950372755366e-07	0.45010284990502	2
ENSG00000243725.6	TTC4	1	54710442	1_34	0	0.00898032288201378	4.74982471580627	7.11425848206375e-07	0.177884615384563	1
ENSG00000162396.5	PARS2	1	54764162	1_34	0	0.0206300625180106	12.3402832755932	4.2460565983196e-06	-1.40372670807438	1
ENSG00000143001.4	TMEM61	1	54980319	1_34	0	0.00932698756919248	5.05783853592492	7.86803828603073e-07	-0.256578947368455	1
ENSG00000169174.10	PCSK9	1	55056468	1_34	0	0.0105941813901149	6.11575200923806	1.08063088751651e-06	0.619402985074609	1
ENSG00000162402.13	USP24	1	55237599	1_34	0	0.0116915758857985	7.03784382693752	1.37237495496837e-06	0.878205128204904	1
ENSG00000162407.8	PLPP3	1	56647258	1_36	0	0.0200567343353305	7.87896604263884	2.63566103631432e-06	-0.917012448132807	1
ENSG00000162409.10	PRKAA2	1	56645496	1_36	0	0.0143328302129006	4.74180668158712	1.13353753639418e-06	0.153225806451641	1
ENSG00000187889.12	C1orf168	1	56819948	1_36	0	0.0162708706269182	5.92504265346391	1.60791237842926e-06	-0.597122302158372	1
ENSG00000021852.12	C8B	1	56920602	1_36	0	0.0345814057594613	12.9851636782638	7.48945434246309e-06	1.48507462686588	1
ENSG00000173406.15	DAB1	1	58546759	1_37	0	0.0130912901895732	4.88281359376358	1.06613622592111e-06	-0.337683681839154	2
ENSG00000162600.11	OMA1	1	58546315	1_37	0	0.0127946574866061	4.66918415615025	9.96390947175983e-07	0.188405797101373	1
ENSG00000184292.6	TACSTD2	1	58577781	1_37	0	0.0138774486393191	5.42650776026663	1.25600151331732e-06	-0.532374100719541	1
ENSG00000162601.9	MYSM1	1	58703297	1_37	0	0.0221119971498062	9.77708270743468	3.60576454726246e-06	1.18674698795165	1
ENSG00000162598.13	C1orf87	1	60008703	1_38	0	0.0140990812478882	4.73301992083299	1.11298484600126e-06	-0.0670731707317107	1
ENSG00000134709.10	HOOK1	1	59813868	1_38	0	0.0174317874190513	6.71300556422725	1.95172683654149e-06	-0.659360464884451	2
ENSG00000134716.9	CYP2J2	1	59926822	1_38	0	0.0156068449763013	5.68075559486667	1.47870427001585e-06	0.49166666666642	1
ENSG00000162599.15	NFIA	1	60864880	1_38	0	0.0622933309526665	18.6938289522058	1.94222671863551e-05	1.96078431372639	1
ENSG00000162604.12	TM2D1	1	61723869	1_39	0	0.0134283143676091	6.66830616339959	1.49347217942184e-06	0.777547582937116	2
ENSG00000132849.19	PATJ	1	61741582	1_39	0	0.0140979738428799	7.1220627707365	1.67464440597748e-06	-0.823770491803195	1
ENSG00000240563.1	L1TD1	1	62194418	1_39	0	0.0131746951701256	6.49056526262358	1.42620909680057e-06	0.624197895826328	2
ENSG00000162607.12	USP1	1	62437203	1_39	0	0.0113935843820817	5.13711067729684	9.76201343994436e-07	-0.519083969465593	1
ENSG00000116641.17	DOCK7	1	62669456	1_39	0	0.0123510405082079	5.88889951227937	1.21310333113612e-06	-0.86308144217724	2
ENSG00000125703.14	ATG4C	1	62776025	1_39	0	0.113723477636455	26.8653448416306	5.0956859804407e-05	3.40799999999938	1
ENSG00000187140.5	FOXD3	1	63322827	1_40	0	0.0351236921831249	13.6038872518138	7.96935717808838e-06	-1.33712121212156	1
ENSG00000088035.15	ALG6	1	63367765	1_40	0	0.0234149358501299	10.1515838945293	3.96448597607645e-06	1.22461597231105	2
ENSG00000203965.12	EFCAB7	1	63523814	1_40	0	0.0132649980615966	4.68185800843745	1.03582296323354e-06	0.0526315789473786	1
ENSG00000142856.16	ITGB3BP	1	63592409	1_40	0	0.0181659214374705	7.60229412213264	2.30336203891464e-06	-0.954828534316693	3
ENSG00000079739.15	PGM1	1	63592459	1_40	0	0.0158747779090744	6.4351098520849	1.70382006642001e-06	-0.846806041474746	2
ENSG00000185483.11	ROR1	1	64036423	1_40	0	0.0133260702104338	4.72417547721467	1.04999739973268e-06	0.225806451612909	1
ENSG00000177414.13	UBE2U	1	64202883	1_40	0	0.0139489529122603	5.13468394820856	1.19458052625882e-06	0.297101449275239	1
ENSG00000162434.11	JAK1	1	64965276	1_41	0	0.0130572803096303	5.15480140454898	1.12259931083396e-06	-0.423854578191803	2
ENSG00000162433.14	AK4	1	65147680	1_41	0	0.0139034630932482	5.71885557705999	1.32614869742099e-06	0.509960159362307	1
ENSG00000116675.15	DNAJC6	1	65248435	1_41	0	0.0124590006225247	4.64003054278532	9.64193395618459e-07	-0.0522388059701644	1
ENSG00000213625.8	LEPROT	1	65430244	1_41	0	0.0125332351884637	4.70394370875841	9.83298577566645e-07	-0.272727272727264	1
ENSG00000116678.19	LEPR	1	65428386	1_41	0	0.0543021925569391	18.1265450897296	1.64169511792541e-05	-2.22408139903159	2
ENSG00000184588.17	PDE4B	1	65792155	1_41	0	0.0138741144879899	5.57271311151169	1.28953182643954e-06	-0.746835443038185	1
ENSG00000162594.15	IL23R	1	67138932	1_42	0	9.10902875350672e-09	8.61478364179263	1.30880984536132e-12	0.85057471264362	1
ENSG00000118473.21	SGIP1	1	66532935	1_42	0	1.07634432477965e-08	6.96436038877821	1.25023763366773e-12	0.774679549253455	2
ENSG00000152760.9	TCTEX1D1	1	66752321	1_42	0	1.19114925922759e-07	38.0446182983596	7.55821987485822e-11	-2.91240875912461	1
ENSG00000152763.16	WDR78	1	66924785	1_42	0	4.16397936131574e-08	20.3561366478621	1.41372204876529e-11	-1.577464788732	1
ENSG00000198160.14	MIER1	1	66920571	1_42	0	8.01344490763967e-09	8.00457820746738	1.06983749144275e-12	0.68360134389793	2
ENSG00000116704.7	SLC35D1	1	67054400	1_42	0	9.43278288811911e-09	13.7416463606138	2.16191548351289e-12	0.416221026359252	2
ENSG00000142864.14	SERBP1	1	67407261	1_42	0	1.18717857766626e-08	16.5555420073906	3.27808009287122e-12	-1.84561403508893	1
ENSG00000172380.5	GNG12	1	67815719	1_42	0	9.86514014922335e-09	8.89619817791557	1.46375305336162e-12	1.56860130094442	3
ENSG00000172410.4	INSL5	1	66801397	1_42	0	1.17783841013797e-07	26.1294410410005	5.13305523850857e-11	2.16326530612216	1
ENSG00000203963.11	C1orf141	1	67135003	1_42	0	1.2705037244487e-08	45.3894691677331	9.61814127263778e-12	5.73972602739664	1
ENSG00000162595.5	DIRAS3	1	68051049	1_43	0	0.0233468802875269	9.64500543179537	3.75570470818542e-06	-1.16085790884755	1
ENSG00000116729.13	WLS	1	68195210	1_43	0	0.0146504590551454	5.29139995689492	1.29295058813628e-06	-0.434462143457377	3
ENSG00000066557.5	LRRC40	1	70204629	1_44	0	0.0177504644729725	5.24470505262685	1.55271195536588e-06	0.528138528138594	1
ENSG00000118454.12	ANKRD13C	1	70466000	1_44	0	0.0244463304100999	8.23776580288554	3.35879287920279e-06	-1.08799999999994	1
ENSG00000116761.11	CTH	1	70411075	1_44	0	0.0456806191755564	14.1158396955299	1.07547125018714e-05	-1.70697758873675	3
ENSG00000050628.20	PTGER3	1	71045832	1_45	0	0.0111746061757609	4.85708982932692	9.05249862451791e-07	-0.359127098629706	3
ENSG00000132485.13	ZRANB2	1	71080715	1_45	0	0.0131525362051057	6.37562421829286	1.39859613324959e-06	-0.741462498207641	2
ENSG00000172260.14	NEGR1	1	72282986	1_46	0	0.0181767422188065	6.76137049125076	2.04979716238821e-06	-0.937499999999996	1
ENSG00000178965.13	ERICH3	1	74650165	1_47	0	0.0172140301081399	4.82083295775709	1.38409132680327e-06	0.201612903225822	1
ENSG00000162620.15	LRRIQ3	1	74196897	1_47	0	0.024242268543236	8.02195335924949	3.2434969657628e-06	1.01712888849556	2
ENSG00000254685.6	FPGT	1	74198130	1_47	0	0.0204974926239723	6.45194990114808	2.20572736309391e-06	0.78048780487798	1
ENSG00000116783.14	TNNI3K	1	74234228	1_47	0	0.0174749004963863	4.9612785415119	1.44600044778386e-06	-0.303083703330203	3
ENSG00000116791.13	CRYZ	1	74703302	1_47	0	0.017229390330101	4.82916106562342	1.38771954845226e-06	-0.242546735692684	5
ENSG00000162623.15	TYW3	1	74733530	1_47	0	0.0172583341229674	4.84483351158887	1.39456202800591e-06	0.273195876288772	1
ENSG00000137968.16	SLC44A5	1	75606482	1_47	0	0.0170633246844376	4.73873088725584	1.34860823125606e-06	-0.162953389951084	2
ENSG00000117054.13	ACADM	1	75701355	1_47	0	0.0206383581132387	6.51598614718701	2.2429283580991e-06	-0.832967840109728	3
ENSG00000137955.15	RABGGTB	1	75779738	1_47	0	0.0169477743679041	4.67529172747438	1.32154359459887e-06	0.163400555859027	3
ENSG00000057468.6	MSH4	1	75779738	1_47	0	0.0173177052567206	4.87690034976914	1.40862155917907e-06	-0.258833226963018	2
ENSG00000184005.10	ST6GALNAC3	1	76074606	1_47	0	0.0298948101531629	9.98675525599459	4.97943780416065e-06	1.2318840579713	1
ENSG00000162621.6	LRRC53	1	74510050	1_47	0	0.0237955785162624	7.84781666649427	3.11462110627278e-06	-0.880952380952271	1
ENSG00000154007.6	ASB17	1	75936146	1_47	0	0.0189385513052552	5.7126020897369	1.80443330658623e-06	0.538461538461679	1
ENSG00000142892.14	PIGK	1	77221177	1_48	0	0.00906107214513852	5.56059961218939	8.40352156650221e-07	0.536312849162056	1
ENSG00000154027.18	AK5	1	77532055	1_48	0	0.0115993239215618	7.85999980153452	1.52060115952116e-06	-0.968085106382605	1
ENSG00000077254.14	USP33	1	77759973	1_48	0	0.010538602655868	6.96679612482165	1.2245491959894e-06	0.99999999999962	1
ENSG00000162614.18	NEXN	1	77888019	1_48	0	0.0314160270231868	17.1735228500727	8.99851323350401e-06	-2.03011185306644	2
ENSG00000162613.16	FUBP1	1	77979050	1_48	0	0.00824667550258884	4.68430638936776	6.44294323395425e-07	0.296630953350694	2
ENSG00000137960.5	GIPC2	1	77979050	1_48	0	0.0117535889396193	7.98305965317262	1.56494824030306e-06	0.852861035422765	1
ENSG00000162616.8	DNAJB4	1	77979478	1_48	0	0.00831001819298805	4.75548178398354	6.59108029776781e-07	-0.0644866971727763	2
ENSG00000137959.15	IFI44L	1	78617087	1_48	0	0.0188683446204795	12.3986601148972	3.9018328448734e-06	1.41666666666604	1
ENSG00000137965.10	IFI44	1	78649621	1_48	0	0.00823621406469166	4.67249678230831	6.41854724480448e-07	-0.106870229007657	1
ENSG00000162618.13	ADGRL4	1	79006491	1_48	0	0.00927016984845674	5.77292109815572	8.92572328529495e-07	0.622395833333127	1
ENSG00000117114.19	ADGRL2	1	81801145	1_50	0	0.0113485471746601	5.07291429267586	9.60191590030179e-07	0.3575129533678	1
ENSG00000137941.16	TTLL7	1	83998735	1_51	0	0.0230752407523757	9.32952186254999	3.59058930705161e-06	1.15804597701175	1
ENSG00000203943.8	SAMD13	1	84298566	1_51	0	0.0160664293518339	5.94624868435363	1.593391670624e-06	0.588166477528885	2
ENSG00000137976.7	DNASE2B	1	84415988	1_52	0	0.0287588829919464	8.6531651390227	4.15056396656176e-06	1.12307692307667	1
ENSG00000117133.10	RPF1	1	84479306	1_52	0	0.0225302204757388	6.36629082301124	2.39228006496516e-06	0.656621375663473	2
ENSG00000174021.10	GNG5	1	84506136	1_52	0	0.0397436929304633	11.6947146893853	7.75207481235399e-06	1.48233793076462	2
ENSG00000122432.17	SPATA1	1	84504374	1_52	0	0.0297205524282199	8.96180571213189	4.44234729087407e-06	1.11285266457687	1
ENSG00000117155.16	SSX2IP	1	84688981	1_52	0	0.0194380214089145	4.98577662498808	1.61638562263929e-06	0.306957641589233	2
ENSG00000153898.12	MCOLN2	1	84997525	1_52	0	0.0226932115484028	6.43374450352606	2.43511725181198e-06	-0.782258064516008	1
ENSG00000162643.12	WDR63	1	84999492	1_52	0	0.0299447782371158	9.03235014624807	4.51109498622978e-06	-1.14760897597206	2
ENSG00000055732.12	MCOLN3	1	85047715	1_52	0	0.0247457673325615	7.24438752830497	2.98994159551587e-06	-0.884654257751808	3
ENSG00000162642.13	C1orf52	1	85265637	1_52	0	0.0317146590556194	9.57153876864098	5.06292991118788e-06	1.11678832116796	1
ENSG00000153904.18	DDAH1	1	85623827	1_52	0	0.0195096031634476	5.02012969396193	1.63351632266853e-06	-0.3103448275862	1
ENSG00000117174.10	ZNHIT6	1	85707615	1_52	0	0.0187687254382855	4.65836003417314	1.45823641066227e-06	0.106069572993774	2
ENSG00000171502.14	COL24A1	1	86156862	1_53	0	0.0189202940556598	4.70967871106515	1.48620688361715e-06	0.195652173913016	1
ENSG00000122417.15	ODF2L	1	86398245	1_53	0	0.0196171211344003	5.04766088751905	1.65152651193081e-06	-0.403100775193743	1
ENSG00000137975.7	CLCA2	1	86424561	1_53	0	0.0187732664428	4.63678883158215	1.45183501800108e-06	0.0329670329670174	1
ENSG00000016602.9	CLCA4	1	86522939	1_53	0	0.0247325721420197	7.21556172352524	2.97645647501182e-06	-0.733112645454673	3
ENSG00000016490.15	CLCA1	1	86419921	1_53	0	0.0188799184583487	4.68971930487429	1.47675030552847e-06	-0.0677477205914751	2
ENSG00000065243.19	PKN2	1	88684130	1_54	0	0.0133693376841787	4.78985526392892	1.06805197861478e-06	0.0417582417582481	1
ENSG00000137944.17	KYAT3	1	88972915	1_54	0	0.0781274610337819	21.4082034066646	2.78961351878424e-05	2.80138305286421	2
ENSG00000213516.9	RBMXL1	1	88993078	1_54	0	0.0235353513956746	10.0719766071856	3.95362524307633e-06	-1.57142857142853	1
ENSG00000117226.11	GBP3	1	89015900	1_54	0	0.0238748147968328	10.2060416507436	4.06403512884676e-06	-1.59572638806945	2
ENSG00000117228.9	GBP1	1	89058974	1_54	0	0.0218396526076962	9.37223413602846	3.41388557947952e-06	1.35781541748728	2
ENSG00000162654.8	GBP4	1	89198593	1_54	0	0.0234725664937898	10.0470014854401	3.93330070600927e-06	-1.52592592592563	1
ENSG00000154451.14	GBP5	1	89272549	1_54	0	0.0146416932145731	5.63758542770368	1.37671658527587e-06	-0.643296684317278	2
ENSG00000197147.13	LRRC8B	1	89504604	1_54	0	0.0136570159624397	4.98834426220136	1.13624592983352e-06	0.205649553898501	2
ENSG00000171488.14	LRRC8C	1	89633477	1_55	0	0.0193780225416549	5.62128028129298	1.8167902997791e-06	-0.50399999999993	1
ENSG00000171492.14	LRRC8D	1	89840572	1_55	0	0.0174389042607311	4.63633831214919	1.34851076514718e-06	-0.0548722898854262	2
ENSG00000162664.16	ZNF326	1	89994923	1_55	0	0.020892111116589	6.3245688595343	2.2038059839203e-06	-0.627705627705432	1
ENSG00000122482.20	ZNF644	1	91022402	1_55	0	0.0902178369816615	20.1574485540426	3.03310940776697e-05	-2.53541994296715	2
ENSG00000097046.12	CDC7	1	91500849	1_56	0	0.0136121800585923	8.8835965665515	2.01686401974401e-06	-0.924435910315324	2
ENSG00000069702.10	TGFBR3	1	91904935	1_56	0	0.00862733207584521	4.96415456997364	7.14302082342131e-07	-0.390070921985788	1
ENSG00000284413.1	BTBD8	1	92080411	1_56	0	0.10614487852645	28.7621310927225	5.09190404956696e-05	2.96511627907023	1
ENSG00000122484.8	RPAP2	1	92304819	1_56	0	0.0610573190929785	22.6017827954617	2.30165662760428e-05	-2.14977973568296	1
ENSG00000162676.11	GFI1	1	92487304	1_56	0	0.0133760788694797	9.34110942850057	2.08395043854869e-06	1.59354838709717	1
ENSG00000067208.14	EVI5	1	92792120	1_56	0	0.0108643754081871	6.78757788161157	1.22992801871567e-06	-0.829383886256171	1
ENSG00000122406.12	RPL5	1	92831623	1_56	0	0.00917675346849212	5.49719539253842	8.41376434535681e-07	0.496402877697849	1
ENSG00000154511.11	FAM69A	1	92960610	1_56	0	0.0121108907603882	7.86456534455707	1.58858668322073e-06	-0.773700305810688	1
ENSG00000137948.18	BRDT	1	91949492	1_56	0	0.12587851347522	29.972252888379	6.29261410526297e-05	-3.50993377483413	1
ENSG00000143033.17	MTF2	1	93079600	1_57	0	0.0113409937134409	5.1557606633167	9.75223064374145e-07	0.796610169491585	1
ENSG00000117500.12	TMED5	1	93180650	1_57	1	0.194601650627166	23.5371401990953	7.63941880645624e-05	4.45384615384711	1
ENSG00000117505.12	DR1	1	93346012	1_57	1	0.093359962706126	22.1462682897475	3.44842934371414e-05	4.23571428571584	1
ENSG00000137936.16	BCAR3	1	93697753	1_57	0	0.0113523789702739	5.41287387712086	1.02488442669533e-06	1.00624999999987	1
ENSG00000067334.13	DNTTIP2	1	93880246	1_57	0	0.0317835530028056	13.1399966200731	6.96558832214387e-06	1.0952306861145	2
ENSG00000023909.9	GCLM	1	93906464	1_57	0	0.0152028101117262	7.09833570532357	1.79986740226029e-06	-0.693641618497126	1
ENSG00000137962.12	ARHGAP29	1	94256104	1_58	0	0.0152155139581468	4.85290238121269	1.2315393351713e-06	0.287769784172611	1
ENSG00000117528.11	ABCD3	1	94423858	1_58	0	0.0178955259055994	6.367291558274	1.90046251529591e-06	-0.845528455284757	1
ENSG00000143036.16	SLC44A3	1	94818674	1_58	0	0.0468762738805105	15.40654392649	1.20453220249556e-05	1.77567507259056	3
ENSG00000117519.15	CNN3	1	94927032	1_58	0	0.019590624659278	7.21280910982127	2.35674626831779e-06	0.773913043478425	1
ENSG00000172339.9	ALG14	1	94962858	1_58	0	0.042195670277282	14.4131543521219	1.01434813065648e-05	1.63200000000013	1
ENSG00000152078.9	TMEM56	1	95071067	1_58	0	0.0272899836695025	10.3154102356848	4.69515447530826e-06	1.26016260162647	1
ENSG00000122481.16	RWDD3	1	95232272	1_58	0	0.0204062073230186	7.59408825134067	2.58462797148219e-06	0.83718249639234	4
ENSG00000117569.18	PTBP2	1	96634211	1_59	0	0.229769765153053	28.6963107788692	0.000109971222516467	-2.96031746031651	1
ENSG00000188641.12	DPYD	1	97921165	1_60	0	0.077435479966422	18.9041433897715	2.44150210440986e-05	-2.09322033898347	1
ENSG00000162627.16	SNX7	1	98663947	1_60	0	0.0177242244450583	5.00158672456803	1.47854705351615e-06	0.225352112676024	1
ENSG00000117600.12	PLPPR4	1	99219900	1_60	0	0.017847726763119	5.06643737836216	1.50815401023168e-06	0.324840764331189	1
ENSG00000117598.11	PLPPR5	1	98918446	1_60	0	0.0170466912375828	4.63763657304691	1.31855094038815e-06	0.0588235294117505	1
ENSG00000099260.10	PALMD	1	99668418	1_61	0	0.0151825913035374	6.47703871032908	1.64014596454321e-06	0.490196078431634	1
ENSG00000156869.12	FRRS1	1	99758927	1_61	0	0.0220974436978447	10.0270315678273	3.69551120847566e-06	1.21445783132524	1
ENSG00000162688.16	AGL	1	99831942	1_61	0	0.0126332633280885	4.78281571840516	1.0077650719738e-06	0.257322014930009	2
ENSG00000117620.14	SLC35A3	1	99969054	1_61	0	0.0530284730015368	18.1280507982758	1.60332046687936e-05	-2.1414989084928	3
ENSG00000156875.13	MFSD14A	1	100037134	1_61	0	0.0211955024637588	9.64689428650615	3.41029023495608e-06	1.20519472576369	2
ENSG00000156876.9	SASS6	1	100132743	1_61	0	0.0194034091279899	8.76895260126167	2.83782669156615e-06	1.16326530612203	1
ENSG00000122435.9	TRMT13	1	100132743	1_61	0	0.0194034091279899	8.76895260126167	2.83782669156615e-06	-1.16326530612203	1
ENSG00000122477.12	LRRC39	1	100178354	1_61	0	0.0126472704715294	4.79017647882531	1.01043510405894e-06	-0.331753554502346	1
ENSG00000137992.14	DBT	1	100250235	1_61	0	0.0198077798600189	8.93800137902054	2.95281557956843e-06	-1.10344827586225	1
ENSG00000137996.12	RTCA	1	100274929	1_61	0	0.032395205574339	13.5764681621875	7.33546503473377e-06	-1.564516129033	1
ENSG00000079335.18	CDC14A	1	100344610	1_61	0	0.0135992541681835	5.46432815203281	1.23940136093958e-06	-0.385093167701708	1
ENSG00000181656.6	GPR88	1	100538206	1_62	0	0.0178625862227215	8.42015704054009	2.50856082101344e-06	1.15322580645184	1
ENSG00000162692.10	VCAM1	1	100721765	1_62	0	0.0119118598346956	4.64090132057911	9.22023550834633e-07	0.111111111111144	1
ENSG00000162694.13	EXTL2	1	100895128	1_62	0	0.119849086899951	26.4706674698194	5.29126761827658e-05	2.90952545152965	2
ENSG00000162695.11	SLC30A7	1	100895622	1_62	0	0.0342694635228803	14.5234899793553	8.30115266061401e-06	-2.21259949777506	2
ENSG00000117543.20	DPH5	1	101025552	1_62	0	0.0213062884134236	10.0677103834331	3.57765633858007e-06	1.80116959064307	1
ENSG00000240038.6	AMY2B	1	103554070	1_65	0	0.063104372536776	19.3536803240533	2.03696291196479e-05	2.02446522150227	2
ENSG00000162631.18	NTNG1	1	107135646	1_66	0	0.0157094501234791	6.75484406195138	1.76984982375876e-06	-0.651465798045681	1
ENSG00000085491.15	SLC25A24	1	108199508	1_68	0	0.0110993943222784	10.0987176352574	1.86950062850157e-06	1.28392710789764	2
ENSG00000162636.15	FAM102B	1	108527234	1_68	0	0.00641964831179898	5.00436842885061	5.35822094766098e-07	0.306842755699884	2
ENSG00000116266.10	STXBP3	1	108746865	1_68	0	0.0326546754353031	20.1858740202552	1.09939317262263e-05	2.17567567567461	1
ENSG00000162641.18	AKNAD1	1	108850279	1_68	0	0.0071541500675949	6.01157752627548	7.17309534599058e-07	-0.583333333333386	1
ENSG00000121957.12	GPSM2	1	108873512	1_68	0	0.0283347423683592	18.85372032979	8.90997395182707e-06	2.01111111111066	1
ENSG00000121940.15	CLCC1	1	108963765	1_68	0	0.010647092659792	9.71126875121022	1.72451554010837e-06	1.12871287128709	1
ENSG00000197780.9	TAF13	1	109075155	1_68	0	0.0183802272441937	14.8028948336778	4.53792836390912e-06	-1.67318435754194	1
ENSG00000215717.5	TMEM167B	1	109089398	1_68	0	0.00651341983124254	5.13917907325457	5.58293958871241e-07	0.390697674418579	1
ENSG00000116299.16	KIAA1324	1	109113798	1_68	0	0.00653474963353828	5.16957517437728	5.63435119774347e-07	-0.318840579710136	1
ENSG00000179902.12	C1orf194	1	109113015	1_68	0	0.00687631545838718	5.64326607675418	6.4721179777802e-07	0.489279553611629	2
ENSG00000031698.12	SARS	1	109207789	1_68	0	0.00827680506132456	7.36734643127535	1.01703037561771e-06	-0.909953925732377	2
ENSG00000143126.7	CELSR2	1	109250412	1_68	0	0.00617070607655346	4.63671732967451	4.77205660748257e-07	-0.00794912559618002	1
ENSG00000134222.16	PSRC1	1	109278889	1_68	0	0.0187026961296558	14.9653725089937	4.66822580353943e-06	-1.70854422166076	3
ENSG00000221986.6	MYBPHL	1	109306632	1_68	0	0.00693705169869308	5.72503210172164	6.62388773059368e-07	0.536231884057868	1
ENSG00000134243.11	SORT1	1	109419313	1_68	0	0.0275663511204388	18.5958867821399	8.54980643515178e-06	1.93959731543719	1
ENSG00000143028.8	SYPL2	1	109466549	1_68	0	0.00885073755273547	7.99114819810101	1.17963799800535e-06	-0.919117647058444	1
ENSG00000174151.14	CYB561D1	1	109494012	1_68	0	0.0207674430137221	15.9441476354409	5.52261082811666e-06	1.75671924238839	2
ENSG00000181754.6	AMIGO1	1	109510068	1_68	0	0.00758047133809603	6.54988076356471	8.28113204398966e-07	-0.629056705316027	3
ENSG00000156097.12	GPR61	1	109542205	1_68	0	0.00617692843054341	4.64608573510577	4.78652018411812e-07	0.070967741935465	1
ENSG00000065135.10	GNAI3	1	109553275	1_68	0	0.00627975621460208	4.79955710324538	5.02694406765561e-07	-0.113924050632921	1
ENSG00000116337.15	AMPD2	1	109655596	1_68	0	0.0064478140962333	5.04506632769505	5.42549656989911e-07	-0.317829457364364	1
ENSG00000168765.16	GSTM4	1	109654510	1_68	0	0.00656974052831916	5.21922146606143	5.71892035823292e-07	-0.404580152671783	1
ENSG00000213366.12	GSTM2	1	109629614	1_68	0	0.00848965676932501	7.60358383475773	1.07663520479479e-06	-0.851811986558384	2
ENSG00000134184.12	GSTM1	1	109589235	1_68	0	0.0149017057342504	12.844482208832	3.19236609878461e-06	1.42644849188736	4
ENSG00000134201.10	GSTM5	1	109711119	1_68	0	0.0683170852062919	27.168343907784	3.09565532908905e-05	2.57554127105934	2
ENSG00000134202.10	GSTM3	1	109741590	1_68	0	0.00697151132737794	5.77110471844408	6.71036274598749e-07	0.613238406488146	2
ENSG00000198758.10	EPS8L3	1	109753021	1_68	0	0.0234012674698403	17.0612421774168	6.65901715498526e-06	1.87737710059424	2
ENSG00000186086.18	NBPF6	1	108202312	1_68	0	0.00769628233582786	6.69090054742506	8.5886651590187e-07	-0.695999999999924	1
ENSG00000143107.8	FNDC7	1	108714547	1_68	0	0.0282737905009458	18.8335432281288	8.88129252001635e-06	-1.8153846153847	1
ENSG00000168710.17	AHCYL1	1	109984850	1_68	0	0.0161901916645858	13.618269591623	3.67734200891267e-06	-1.51204819277101	1
ENSG00000143093.14	STRIP1	1	109962416	1_68	0	0.0100119100072297	9.13853018608353	1.52599599415282e-06	1.11374963883447	3
ENSG00000197106.6	SLC6A17	1	110150825	1_68	0	0.0109919775362556	10.008134939091	1.83480151492408e-06	1.13749999999947	1
ENSG00000116396.14	KCNC4	1	110211186	1_68	0	0.0752798775143423	28.0956361955744	3.52758819068726e-05	-2.54687500000114	1
ENSG00000162775.14	RBM15	1	110338810	1_68	0	0.0158368515862714	13.4123059196029	3.54268389476492e-06	1.54399999999991	1
ENSG00000168679.17	SLC16A4	1	110393761	1_68	0	0.0107355785190975	9.78832012681648	1.75264404976067e-06	1.19613778352236	2
ENSG00000134248.13	LAMTOR5	1	110407188	1_68	0	0.0112232991490557	10.2020980843697	1.90972194654318e-06	1.20410024719813	2
ENSG00000143125.5	PROK1	1	110450835	1_68	0	0.00852276910631111	7.63979489092325	1.08598175150381e-06	-0.803571428571754	1
ENSG00000177301.14	KCNA2	1	110630068	1_68	0	0.0253758917891316	17.8199188014711	7.54201062757046e-06	-1.90000000000035	1
ENSG00000177272.8	KCNA3	1	110675201	1_68	0	0.0114258075480608	10.36871524962	1.97593183386096e-06	-1.32167832167809	1
ENSG00000121931.15	LRIF1	1	110964484	1_68	0	0.00649262864049816	5.10946699961484	5.53294390636281e-07	-0.433734939759183	1
ENSG00000156171.14	DRAM2	1	111139496	1_68	0	0.0459468443937363	23.4027483458265	1.79342268064023e-05	2.64492753623102	1
ENSG00000134255.13	CEPT1	1	111139496	1_68	0	0.0459468443937363	23.4027483458265	1.79342268064023e-05	-2.64492753623102	1
ENSG00000116473.14	RAP1A	1	110854608	1_68	0	0.00660684164673075	5.27159068709104	5.80892387811116e-07	0.499999999999884	1
ENSG00000143105.7	KCNA10	1	110525799	1_68	0	0.0113742713200676	10.3265834870792	1.95902667564035e-06	-1.14509803921608	1
ENSG00000134216.18	CHIA	1	111313997	1_69	0	0.0154380136065947	6.97161536258641	1.79508469115455e-06	-0.805405405405559	1
ENSG00000173947.13	PIFO	1	111336695	1_69	0	0.014000145095462	6.03559801314977	1.40933081912002e-06	0.634146341463273	1
ENSG00000085465.12	OVGP1	1	111427438	1_69	0	0.0121042644065812	4.69571328314613	9.47981973025606e-07	-0.0890756302520535	1
ENSG00000116455.13	WDR77	1	111449473	1_69	0	0.0123408840866045	4.89069404582214	1.00664623517751e-06	-0.32539682539686	1
ENSG00000116459.10	ATP5F1	1	111451341	1_69	0	0.0121157171398635	4.71642736062925	9.53064693231766e-07	0.212121212121173	1
ENSG00000143110.11	C1orf162	1	111473751	1_69	0	0.0121716082977371	4.73248305713169	9.60720683941563e-07	0.0681818181817917	1
ENSG00000121933.18	TMIGD3	1	111483576	1_69	0	0.0151990647591108	6.82230593702351	1.7294506019862e-06	0.704975051046931	2
ENSG00000197852.9	FAM212B	1	111756253	1_69	0	0.0151047297781738	6.69629493049365	1.6869710866131e-06	-0.701807228915432	1
ENSG00000143079.14	CTTNBP2NL	1	112391270	1_69	0	0.128320735772142	25.3009891559863	5.41494995456602e-05	2.23479069796007	2
ENSG00000116489.12	CAPZA1	1	112620907	1_69	0	0.0132386253335193	7.22223870863843	1.59468472960462e-06	1.49645390070866	1
ENSG00000007341.18	ST7L	1	112626827	1_69	0	0.375824350005364	20.6374480277441	0.000129360299728079	4.04065040650334	1
ENSG00000155363.18	MOV10	1	112673095	1_69	0	0.0343604930378092	17.2526316534308	9.88723468171516e-06	2.76233687414615	2
ENSG00000155367.15	PPM1J	1	112709992	1_69	0	0.015402709392347	9.47437716161798	2.43392895064615e-06	2.16279069767412	1
ENSG00000184599.13	FAM19A3	1	112720490	1_69	0	0.0803459478647738	23.9840934628721	3.21401124631283e-05	-2.77486910994794	1
ENSG00000155380.11	SLC16A1	1	112956760	1_70	0	0.0199993569185403	7.2720312370827	2.42567086800859e-06	0.855404301046837	2
ENSG00000198799.11	LRIG2	1	113072822	1_70	0	0.0193557890369092	6.96632881002463	2.24892490966158e-06	-0.707692307692233	1
ENSG00000081026.18	MAGI3	1	113390860	1_70	0	0.0172724325078799	5.90247359813781	1.70038655792282e-06	0.34013605442177	1
ENSG00000116793.15	PHTF1	1	113758713	1_70	0	0.042125382733829	14.2629526850412	1.00210541016371e-05	2.21333333333361	1
ENSG00000081019.13	RSBN1	1	113766550	1_70	0	0.0151651480071502	4.68816757028624	1.18579573837438e-06	-0.0100782636880946	2
ENSG00000188761.11	BCL2L15	1	113891348	1_70	0	0.0825211281685112	20.6555941710535	2.84290897474233e-05	2.52713178294453	1
ENSG00000134262.12	AP4B1	1	113904943	1_70	0	0.0256152342946838	9.5880219840958	4.09625947837939e-06	-1.46043269208428	2
ENSG00000118655.4	DCLRE1B	1	113904943	1_70	0	0.0179614900229882	6.26780680255351	1.87766481561923e-06	-0.856578553107647	2
ENSG00000163349.21	HIPK1	1	113929596	1_70	0	0.0194434317172649	7.00847267123768	2.27277481904577e-06	0.761194029850884	1
ENSG00000116774.11	OLFML3	1	113979261	1_70	0	0.0200290391000283	7.28585487211234	2.43388882216705e-06	0.825355566594676	3
ENSG00000197323.11	TRIM33	1	114508270	1_71	0	0.0154808937121818	5.1263365841268	1.32361979071228e-06	-0.28598772744389	2
ENSG00000116752.5	BCAS2	1	114581126	1_71	0	0.0147773686934654	4.69243943845067	1.15652730546464e-06	0.255099004425162	2
ENSG00000175984.14	DENND2C	1	114671861	1_71	0	0.0157963839647151	5.31458687918769	1.40019105287933e-06	-0.498533724340192	1
ENSG00000198765.11	SYCP1	1	114854824	1_71	0	0.0166666341971023	5.8151137126256	1.61646468407166e-06	0.62622950819691	1
ENSG00000134198.9	TSPAN2	1	115089303	1_71	0	0.025472607529418	9.78163201981131	4.1557061467025e-06	-1.23642172523984	1
ENSG00000134258.16	VTCN1	1	117210906	1_72	0	0.0115089284856564	6.57647586779387	1.26237454259027e-06	-0.634980988593247	1
ENSG00000163393.12	SLC22A15	1	115974852	1_72	0	0.0104272357897123	5.65722781774962	9.83859238650947e-07	-0.475883140055869	3
ENSG00000173212.4	MAB21L3	1	116106845	1_72	0	0.020764596791586	12.0831219410326	4.18468494236049e-06	-1.5064599483206	1
ENSG00000134247.9	PTGFRN	1	116909755	1_72	0	0.0342378170327109	16.771173323571	9.57700291335967e-06	-1.79081530924694	2
ENSG00000134256.12	CD101	1	117001393	1_72	0	0.00936847935137675	4.66047196078	7.28214142339305e-07	0.0937305236661937	2
ENSG00000116830.11	TTF2	1	117060534	1_72	0	0.0120290514861428	6.9882838429853	1.40204523486916e-06	-0.765505617074858	2
ENSG00000134253.9	TRIM45	1	117028457	1_72	0	0.0140229266098612	8.41785364601311	1.96879336675608e-06	1.04074131224669	2
ENSG00000198162.12	MAN1A2	1	117367404	1_72	0	0.0345183252888677	16.8478933042977	9.69963576412903e-06	1.88375141275287	2
ENSG00000183508.4	FAM46C	1	117605762	1_72	0	0.00962044134001117	4.90750100178704	7.87436421330925e-07	-0.244604316546735	1
ENSG00000196505.10	GDAP2	1	117929798	1_72	0	0.0125310507235941	7.36925795614706	1.54017954940588e-06	-0.823038397328861	1
ENSG00000155761.13	SPAG17	1	118096992	1_72	0	0.00964995638183574	4.93601245918956	7.94441098310072e-07	0.33375307843318	4
ENSG00000177551.5	NHLH2	1	115844102	1_72	0	0.0114034964386646	6.49074671682873	1.23450484630035e-06	-0.596194503171304	1
ENSG00000116874.11	WARS2	1	119144589	1_73	0	0.0754510484018519	22.289917845434	2.8050063716149e-05	-2.33510638297838	1
ENSG00000203859.9	HSD3B2	1	119416239	1_73	0	0.0134769257186114	6.07977613809449	1.36659091346941e-06	-0.579487179487234	1
ENSG00000143067.4	ZNF697	1	119647482	1_73	0	0.0129750196667774	5.7259816070332	1.23913344501662e-06	-0.643548627872933	2
ENSG00000092621.11	PHGDH	1	119714953	1_73	0	0.016634892021053	8.04368101856077	2.23169546834485e-06	-0.947368421052454	1
ENSG00000134240.11	HMGCS2	1	119766818	1_73	0	0.0209204371800839	10.1852479935026	3.55387762582595e-06	-1.12598425196865	1
ENSG00000131791.7	PRKAB2	1	147162935	1_73	0	0.0133970608317893	6.02436551762538	1.34611123492772e-06	0.669153894931829	3
ENSG00000131778.18	CHD1L	1	147245937	1_73	0	0.0122158963437182	5.16412457031419	1.05216088958764e-06	0.360995850622468	1
ENSG00000162836.11	ACP6	1	147656613	1_73	0	0.0115646489349827	4.65369704109849	8.97616167087609e-07	-0.0534488348455616	3
ENSG00000265107.2	GJA5	1	147773193	1_73	0	0.0140660126950179	6.47868135294975	1.51990950443763e-06	-0.722772277227683	1
ENSG00000188092.14	GPR89B	1	147928711	1_73	0	0.0223276091054301	10.794197186154	4.01969103489801e-06	1.31358024691337	1
ENSG00000196805.7	SPRR2B	1	153070078	1_75	0	0.00687062879468026	7.51236363006339	8.60861315156233e-07	1.00793650793663	1
ENSG00000244094.1	SPRR2F	1	153112830	1_75	0	0.0051013149640935	4.74963940386235	4.04113057107112e-07	0.0180218733342772	2
ENSG00000203783.4	PRR9	1	153207167	1_75	0	0.0117952529938165	12.5238296869408	2.46379471302661e-06	1.389470797191	2
ENSG00000178796.12	RIIAD1	1	151715696	1_75	0	0.0410284154529045	25.1491249431567	1.72094792341984e-05	-2.72324723247203	1
ENSG00000159409.14	CELF3	1	151717266	1_75	0	0.00539152762140216	5.62098166115731	5.05456875519533e-07	0.959409594095956	1
ENSG00000159516.8	SPRR2G	1	153174470	1_75	0	0.104273373244612	32.784480099424	5.70166674456326e-05	-3.05063291139305	1
ENSG00000143376.12	SNX27	1	151616339	1_75	0	0.007287941390131	8.93022852909285	1.08549430626123e-06	1.05263157894739	1
ENSG00000143450.16	OAZ3	1	151762965	1_75	0	0.124337825880689	31.9177993829697	6.61905996326442e-05	-2.74519230769255	1
ENSG00000143436.10	MRPL9	1	151762965	1_75	0	0.124337825880689	31.9177993829697	6.61905996326442e-05	-2.74519230769255	1
ENSG00000182134.15	TDRKH	1	151775949	1_75	0	0.0051111909353706	5.90222624038881	5.03150678959617e-07	0.732824427481105	1
ENSG00000213171.2	LINGO4	1	151805451	1_75	0	0.00660723776691863	8.98235871001853	9.89852389293076e-07	1.5087424194491	3
ENSG00000143365.17	RORC	1	151812071	1_75	0	0.0629717108916671	30.6279499944315	3.21679605759757e-05	-3.68174487601245	2
ENSG00000197747.8	S100A10	1	151989099	1_75	0	0.0051711974680011	4.84565727045855	4.17930360221432e-07	0.208442679334977	2
ENSG00000197915.5	HRNR	1	152220810	1_75	0	0.00529750208581892	5.00726899975468	4.42417365286069e-07	0.149747442476671	3
ENSG00000143631.10	FLG	1	152187297	1_75	0	0.00573822271720503	5.8309486013384	5.58054634605716e-07	0.353846153846097	1
ENSG00000143536.7	CRNN	1	152414760	1_75	0	0.00569818091403229	5.56331342397407	5.28725025789627e-07	0.0374999999999932	1
ENSG00000198854.5	C1orf68	1	152719996	1_75	0	0.01342495148388	13.8465007718377	3.10036527984102e-06	1.79687500000046	1
ENSG00000163207.6	IVL	1	152908196	1_75	0	0.00806313135880366	9.02631444693831	1.21387592894125e-06	-1.38782903096104	2
ENSG00000241794.1	SPRR2A	1	153057485	1_75	0	0.0133184006600872	13.4229796378231	2.98168055220775e-06	-1.73558847133991	2
ENSG00000203785.8	SPRR2E	1	153106201	1_75	0	0.0107500035857204	11.7071775748643	2.09904099452035e-06	1.38974358974326	1
ENSG00000163263.6	C1orf189	1	154206248	1_75	0	0.00589904954701292	6.06395233101423	5.96620165308095e-07	0.683431952662756	1
ENSG00000159527.3	PGLYRP3	1	153310837	1_75	0	0.00999767712215294	11.0007486760391	1.83434683798373e-06	1.21505376344104	1
ENSG00000203782.5	LOR	1	153259400	1_75	0	0.0227522220166763	18.6114705711778	7.06260003823198e-06	-1.87142857142845	1
ENSG00000163220.10	S100A9	1	153357702	1_75	0	0.00837318169479595	9.31172719067982	1.30041168937629e-06	1.11980838398151	2
ENSG00000163221.8	S100A12	1	153355859	1_75	0	0.00761667848224401	8.46991719147533	1.0759817205447e-06	0.942105263157855	1
ENSG00000143546.9	S100A8	1	153391654	1_75	0	0.0152141920803169	14.8464648101558	3.76731603207926e-06	1.63020833333328	1
ENSG00000143556.8	S100A7	1	153460264	1_75	0	0.0080103216348667	8.91262957795348	1.19073718718137e-06	1.04889029198891	2
ENSG00000197956.9	S100A6	1	153535924	1_75	0	0.00504579234318425	4.64173874349572	3.9063411796775e-07	0.0190839694656631	1
ENSG00000188015.9	S100A3	1	153549020	1_75	0	0.00885190916743406	9.85395108744048	1.45481394943645e-06	1.12634043774462	3
ENSG00000196154.11	S100A4	1	153549456	1_75	0	0.00681883369195546	7.44447511777226	8.46650728888863e-07	0.797356828193762	1
ENSG00000196754.10	S100A2	1	153567844	1_75	0	0.00646834288327303	6.93280075580504	7.47931558116007e-07	0.778461538461844	1
ENSG00000188643.10	S100A16	1	153593160	1_75	0	0.00521577010115115	4.95861211150727	4.31358820394709e-07	-0.205026464998082	2
ENSG00000160678.11	S100A1	1	153628302	1_75	0	0.00504382104003631	4.64012401141295	3.90345666346587e-07	0.100775193798478	1
ENSG00000189171.14	S100A13	1	153630385	1_75	0	0.00529140956708352	5.10670569665322	4.50684179988171e-07	0.188976377952802	1
ENSG00000143553.10	SNAPIN	1	153658595	1_75	0	0.00513476090236809	4.818466574097	4.12656967060406e-07	0.0674971583681288	2
ENSG00000169418.9	NPR1	1	153678582	1_75	0	0.0215901353309051	17.9297240088558	6.4563798688556e-06	2.05363984674375	1
ENSG00000143554.13	SLC27A3	1	153774134	1_75	0	0.00928213488461849	10.2895592218645	1.59295956436473e-06	1.18076923076916	1
ENSG00000198837.9	DENND4B	1	153940147	1_75	0	0.00504635257539043	4.64168797869337	3.90673217229649e-07	-0.0878991119875156	2
ENSG00000160741.16	CRTC2	1	153959736	1_75	0	0.00541984214358438	5.27166372009041	4.76534603081389e-07	0.577777777777544	1
ENSG00000143570.17	SLC39A1	1	153968263	1_75	0	0.00565786432110249	5.73165528168721	5.40869755309917e-07	0.398373983739697	1
ENSG00000143578.15	CREB3L4	1	153966654	1_75	0	0.00546092338710769	5.39814886369599	4.91666984286176e-07	0.314516129032148	1
ENSG00000143543.14	JTB	1	153980122	1_75	0	0.00507896473638181	4.69333444189173	3.97572929372956e-07	0.308823529411763	1
ENSG00000143545.8	RAB13	1	153982198	1_75	0	0.00543627952724146	5.35643346373205	4.8566588685087e-07	0.298387096774239	1
ENSG00000143552.9	NUP210L	1	154155073	1_75	0	0.00506009740850877	4.66457429471191	3.93668800981843e-07	0.171348314606647	1
ENSG00000143569.18	UBAP2L	1	154219953	1_75	0	0.00536752018257503	5.22096363031296	4.67395427693097e-07	0.340116279070034	1
ENSG00000143595.12	AQP10	1	154321199	1_75	0	0.0237109520853421	18.8989747284598	7.47390103321717e-06	2.00000000000015	1
ENSG00000160712.12	IL6R	1	154464274	1_75	0	0.00877953567235379	9.62192497464673	1.4089436354658e-06	-1.40828402366859	1
ENSG00000169291.9	SHE	1	154502081	1_75	0	0.0293758599943804	20.7043979682398	1.01440948677043e-05	2.32058254265916	2
ENSG00000163239.12	TDRD10	1	154500057	1_75	0	0.00525484617068195	5.04093111296717	4.41805253025452e-07	0.161221688736661	2
ENSG00000160714.9	UBE2Q1	1	154559434	1_75	0	0.00649465803710181	6.97215609402575	7.55237413679682e-07	-0.781395348837055	1
ENSG00000160710.15	ADAR	1	154628057	1_75	0	0.00575849885402191	5.85165391487166	5.62015150239693e-07	0.600000000000125	1
ENSG00000196184.8	OR10J1	1	159440550	1_78	0	0.0151445300897484	8.0491672874207	2.03313801860936e-06	-1.10674157303376	1
ENSG00000158473.6	CD1D	1	158180338	1_78	0	0.0157286780074641	8.40226930446693	2.20418947615724e-06	-0.963730569948062	1
ENSG00000158488.15	CD1E	1	158353463	1_78	0	0.015242538332583	8.10934322923469	2.06159372589826e-06	-0.982107355865058	1
ENSG00000163554.12	SPTA1	1	158650032	1_78	0	0.013545698276983	7.0086441989334	1.58341777689809e-06	-1.10832129483467	2
ENSG00000163563.7	MNDA	1	158810794	1_78	0	0.0376644059189267	16.5822008209623	1.04167777365426e-05	-2.08613299389697	3
ENSG00000163564.14	PYHIN1	1	158930675	1_78	0	0.0265505152963508	13.2977894659811	5.88860621152132e-06	1.59880239520967	1
ENSG00000163565.18	IFI16	1	158999863	1_78	0	0.0758731290159304	23.2246856929291	2.93898889860073e-05	-2.42514970059798	1
ENSG00000213088.9	ACKR1	1	159202320	1_78	0	0.0300885955782093	14.471169247154	7.26215719634799e-06	1.95156633271787	2
ENSG00000179639.10	FCER1A	1	159288755	1_78	0	0.0110890974361496	5.14397620561757	9.51382713500148e-07	-0.481670256886804	2
ENSG00000158716.8	DUSP23	1	159780839	1_78	0	0.0108904920481455	4.97565819214671	9.0377046843344e-07	0.315789473684181	1
ENSG00000181036.13	FCRL6	1	159800388	1_78	0	0.0711375597495978	22.6084766451144	2.68244218054474e-05	2.21751412429446	1
ENSG00000158714.10	SLAMF8	1	159826640	1_78	0	0.0985430617865709	25.7392468880617	4.2304054512902e-05	2.42319749216315	1
ENSG00000188004.9	C1orf204	1	159854415	1_78	0	0.0130756372161038	6.67939379454952	1.45666611206405e-06	-0.727272727272502	1
ENSG00000243284.1	VSIG8	1	159855271	1_78	0	0.0116372853579874	5.5934346038625	1.0856512937003e-06	-0.497251170293711	2
ENSG00000213085.9	CFAP45	1	159872589	1_78	0	0.0124523341412058	6.22417062464487	1.29268396300608e-06	-0.607655502392187	1
ENSG00000158710.14	TAGLN2	1	159920669	1_78	0	0.0166130594235153	8.91283555641284	2.46959432144214e-06	-1.02520131076342	2
ENSG00000198574.5	SH2D1B	1	162457814	1_80	0	0.0169084215052664	10.3093104358398	2.90731968373703e-06	-1.17894736842124	1
ENSG00000152332.15	UHMK1	1	162497224	1_80	0	0.00935247324856514	4.79015450381909	7.47198689952163e-07	0.191999999999988	1
ENSG00000117143.13	UAP1	1	162575810	1_80	0	0.00923159823713182	4.66908166303801	7.18899979143823e-07	-0.0793650793650999	1
ENSG00000162733.16	DDR2	1	162631124	1_80	0	0.010446475839901	5.81999129390437	1.01403336458139e-06	-0.515254237287878	1
ENSG00000185860.13	CCDC190	1	162868378	1_80	0	0.0113055676373298	6.55600729093721	1.23620901410207e-06	-0.723880597015058	1
ENSG00000117152.13	RGS4	1	163068894	1_80	0	0.00934098441975451	4.77871441673283	7.44498505815128e-07	-0.152982338203641	2
ENSG00000143228.12	NUF2	1	163351067	1_80	0	0.0115344270468506	6.74269183307617	1.29714774001388e-06	-0.760563380281808	1
ENSG00000162763.3	LRRC52	1	165544180	1_81	0	0.0192386591729848	5.08213652573103	1.63072689576057e-06	-0.353306288753903	2
ENSG00000162761.14	LMX1A	1	165356504	1_81	0	0.0208837607743839	5.84914234720274	2.03732824381307e-06	-0.585227272727242	1
ENSG00000143198.12	MGST3	1	165628631	1_81	0	0.0183742927933523	4.65264143821256	1.42583845169374e-06	0.091618995816267	2
ENSG00000143149.12	ALDH9A1	1	165697262	1_81	0	0.0211415162350579	5.96386166541318	2.10292506668066e-06	-0.639573577893459	2
ENSG00000143183.16	TMCO1	1	165757041	1_81	0	0.041894724552224	12.3844174856069	8.65356437612368e-06	1.50400000000012	1
ENSG00000143179.14	UCK2	1	165895450	1_81	0	0.0242899157799187	7.26296410863961	2.94238848693945e-06	-0.77372262773708	1
ENSG00000188859.6	FAM78B	1	166167240	1_81	0	0.0248341687426976	7.47050220807488	3.09427944073297e-06	-0.88671023965124	1
ENSG00000143195.12	ILDR2	1	166970858	1_82	0	0.0600150703999701	24.3242432401208	2.43478020995354e-05	-2.60317460317382	1
ENSG00000143194.12	MAEL	1	166974886	1_82	0	0.023734539155665	15.668654113281	6.20258326080757e-06	2.03294608393841	2
ENSG00000143157.11	POGK	1	166839016	1_82	0	0.0107136388063384	8.2910198453367	1.4815116159768e-06	-1.1732283464564	1
ENSG00000152382.5	TADA1	1	166875885	1_82	0	0.0181185783952276	13.1543555270701	3.97515255693105e-06	-1.71428571428589	1
ENSG00000198842.9	DUSP27	1	167094415	1_82	0	0.00930386415087503	6.99140947601655	1.08489624210682e-06	0.916242118201056	2
ENSG00000143167.11	GPA33	1	167054189	1_82	0	0.0779107540207907	26.853951406207	3.48952016027363e-05	-2.63754498008118	2
ENSG00000143190.21	POU2F1	1	167221225	1_82	0	0.0451416612137633	21.7669165702133	1.63883245239225e-05	2.15756302521126	1
ENSG00000143162.7	CREG1	1	167548592	1_82	0	0.00757914846709251	5.10701541930819	6.45576464577405e-07	0.344651708179569	5
ENSG00000198771.10	RCSD1	1	167630346	1_82	0	0.0107098783813164	8.31992549693604	1.48615491458543e-06	0.923529411764736	1
ENSG00000197965.11	MPZL1	1	167739827	1_82	0	0.0115143008190086	9.004442437389	1.72923693532939e-06	1.06818181818133	1
ENSG00000143199.17	ADCY10	1	167907378	1_82	0	0.0278347919744391	17.2218872067757	7.99519068345407e-06	1.85897028968741	2
ENSG00000143164.15	DCAF6	1	167936173	1_82	0	0.0145643799191778	11.1848105790822	2.71694432005925e-06	-1.31443369708154	2
ENSG00000143158.10	MPC2	1	167936749	1_82	0	0.00720692118825017	4.63630252401649	5.57290506454162e-07	0.0137614678899001	1
ENSG00000143147.14	GPR161	1	168137478	1_82	0	0.0089744638866649	6.68009615416819	9.99887947946554e-07	-0.76775555887312	2
ENSG00000143155.12	TIPRL	1	168013272	1_82	0	0.0166714939428412	12.4458831105736	3.46067122923491e-06	1.45255918566295	3
ENSG00000143178.12	TBX19	1	168281906	1_82	0	0.0101286750189531	7.78765232098833	1.31558616208094e-06	0.868194842406712	1
ENSG00000143196.4	DPT	1	168728935	1_82	0	0.0157674632954523	12.0619284216468	3.17204018981418e-06	-1.53225806451566	1
ENSG00000143153.12	ATP1B1	1	168673458	1_82	0	0.0076557375167835	5.23002563001124	6.67806985496544e-07	-0.477611940298503	1
ENSG00000203740.3	METTL11B	1	170146015	1_83	0	0.0245440243599071	11.2341042925585	4.59879796217777e-06	-2.2822580645166	1
ENSG00000143156.13	NME7	1	169367825	1_83	0	0.0144166661960987	5.61830594550083	1.35092218429611e-06	0.477911646586387	1
ENSG00000117475.13	BLZF1	1	169363660	1_83	0	0.0146345724254113	5.80599725040058	1.4171537478981e-06	-0.799999999999708	1
ENSG00000117477.12	CCDC181	1	169447020	1_83	0	0.0145961729378374	5.84318234080559	1.42248778213913e-06	-0.672138554111728	2
ENSG00000198734.10	F5	1	169586812	1_83	0	0.0170157326526247	7.2820229642417	2.06663035058142e-06	-1.03703703703684	1
ENSG00000000460.16	C1orf112	1	169661694	1_83	0	0.0674148950954299	20.7475361953614	2.33282681938543e-05	-3.73304043106682	2
ENSG00000007908.15	SELE	1	169764318	1_83	0	0.0552834730041492	18.6842579317718	1.72278577809708e-05	3.51470588235087	1
ENSG00000171806.11	METTL18	1	169793984	1_83	0	0.0342293116438612	14.0744137524605	8.03505002814711e-06	3.02433042838334	2
ENSG00000000457.13	SCYL3	1	169894024	1_83	0	0.0287764007252633	12.401966901632	5.95233199364235e-06	-3.02439024390334	1
ENSG00000075945.12	KIFAP3	1	170078288	1_83	0	0.0210980185540997	9.82329179909885	3.4566771626286e-06	-1.77076601128348	2
ENSG00000120370.12	GORAB	1	170514974	1_83	0	0.0129343030543505	4.63620454428517	1.00015135176445e-06	0.116777254103036	3
ENSG00000116132.11	PRRX1	1	170663243	1_84	0	0.00854518946208727	6.05743702509419	8.63317828345183e-07	0.588957055215016	1
ENSG00000007933.12	FMO3	1	171090963	1_84	0	0.0597670724025711	24.2302512816332	2.41534963837727e-05	-2.2614601018684	1
ENSG00000094963.13	FMO2	1	171185239	1_84	0	0.013028028586108	9.92603996132165	2.15682459701034e-06	1.12133891213321	1
ENSG00000010932.16	FMO1	1	171248552	1_84	0	0.0273707908691153	16.9158937163808	7.722224081846e-06	-1.70796460177014	1
ENSG00000076258.9	FMO4	1	171313714	1_84	0	0.0253359613002835	15.8649405657854	6.70402989152287e-06	-1.5264885404545	2
ENSG00000117523.15	PRRC2C	1	171484487	1_84	0	0.0080762059515167	5.38725393451578	7.25662929904233e-07	0.450074342074106	2
ENSG00000034971.16	MYOC	1	171648253	1_84	0	0.0104504434618433	7.60016412963891	1.32470079452809e-06	-0.867713263580956	3
ENSG00000117533.14	VAMP4	1	171742012	1_84	0	0.0205200498878059	13.9540295942887	4.77571231733949e-06	-1.85051289743	2
ENSG00000010165.19	METTL13	1	171778040	1_84	0	0.00985859901377273	7.54301656376498	1.24028179622738e-06	1.01681342405287	3
ENSG00000197959.13	DNM3	1	171834416	1_84	0	0.0161583519066539	11.3867056662064	3.06870585940012e-06	1.46982953509017	3
ENSG00000094975.13	SUCO	1	172532503	1_84	0	0.0102650639397057	7.21468228181314	1.23520481224e-06	-0.694444444444592	1
ENSG00000117560.7	FASLG	1	172658724	1_84	0	0.011341286300975	7.87474651533979	1.48956343342852e-06	-0.430167597765402	1
ENSG00000120337.8	TNFSF18	1	173051090	1_84	0	0.0718169757126542	24.0452827811163	2.8801632661663e-05	-2.18568080246685	2
ENSG00000162753.11	SLC9C2	1	173600736	1_86	0	0.0070628589500209	4.75274120050213	5.59866916708634e-07	-0.205673758865239	1
ENSG00000152061.23	RABGAP1L	1	174159319	1_86	0	0.00702350740103852	4.68528771681276	5.48845888804131e-07	-0.00734184578095821	2
ENSG00000117586.10	TNFSF4	1	173364680	1_86	0	0.0142492340381616	11.5467506973292	2.74417254143052e-06	1.75539568345279	1
ENSG00000117592.8	PRDX6	1	173476539	1_86	0	0.00716603962573048	4.95845453369871	5.92632747983854e-07	-0.419889502762406	1
ENSG00000183831.6	ANKRD45	1	173677634	1_86	0	0.00947940222088772	7.30861122424179	1.15551587755696e-06	0.63243243243241	1
ENSG00000076321.10	KLHL20	1	173714815	1_86	0	0.00789595454996483	5.69931251013627	7.50563112665443e-07	0.398437500000083	1
ENSG00000120334.15	CENPL	1	173827031	1_86	0	0.00761201066943595	5.48685710280733	6.96599476428771e-07	0.612903225806633	1
ENSG00000117593.9	DARS2	1	173823772	1_86	0	0.00705433981732184	4.8158426602442	5.66615918610301e-07	-0.557971014492583	1
ENSG00000185278.15	ZBTB37	1	173868168	1_86	0	0.00718289640265801	4.86974317122005	5.83399114472454e-07	-0.14965986394558	1
ENSG00000117601.13	SERPINC1	1	173916899	1_86	0	0.00704095211483768	4.75173458014262	5.58012169408118e-07	0.268331298259985	2
ENSG00000135870.11	RC3H1	1	174020533	1_86	0	0.0069964700135251	4.66669242195998	5.44563163476956e-07	-0.13541666666673	1
ENSG00000116161.17	CACYBP	1	174997294	1_86	0	0.00736635816980813	5.07519074341799	6.23541417951394e-07	0.022271410037472	2
ENSG00000120333.4	MRPS14	1	175022306	1_86	0	0.00706722198550824	4.73495716314688	5.58116539583891e-07	0.149465483062288	2
ENSG00000120332.15	TNN	1	175068086	1_86	0	0.00820917158288348	6.18371144570473	8.46659243738522e-07	-0.721674876847113	1
ENSG00000235750.9	KIAA0040	1	174961819	1_86	0	0.00822278218053252	6.1136544170961	8.38455036089727e-07	0.528094606854707	5
ENSG00000152092.15	ASTN1	1	177022958	1_86	0	0.00706749627981984	4.7481451718629	5.59692752108771e-07	-0.180722891566275	1
ENSG00000116147.16	TNR	1	175744070	1_86	0	0.00707075636742338	4.75379624681502	5.60617360468347e-07	-0.135531135531053	1
ENSG00000143207.19	RFWD2	1	176207359	1_86	0	0.00910488716307767	7.10351307301417	1.07871783096621e-06	-0.770706661115116	2
ENSG00000240021.9	TEX35	1	178523312	1_87	0	0.0266345697244094	9.63149678861434	4.27857919453565e-06	-1.23387096774212	1
ENSG00000120341.18	SEC16B	1	177967464	1_87	0	0.0177944015392869	5.85832734518419	1.73866986555018e-06	-0.697674418604932	1
ENSG00000116191.17	RALGPS2	1	178702671	1_87	0	0.0602326056072593	17.3269168653673	1.74065638697973e-05	2.02173913043443	1
ENSG00000143340.6	FAM163A	1	179742514	1_89	0	0.0273390609218032	11.5035083132982	5.24534440668694e-06	-1.44321540961053	3
ENSG00000116218.12	NPHS2	1	179560015	1_89	0	0.0311669778358178	12.7331150064463	6.61895547120154e-06	1.45652173913068	1
ENSG00000116199.11	FAM20B	1	179025509	1_89	0	0.112119303992524	24.9205030649514	4.66012218554283e-05	3.13333333333478	1
ENSG00000186283.13	TOR3A	1	179081800	1_89	0	0.0208587434037489	8.97042770196789	3.12076737757441e-06	-1.1714285714288	1
ENSG00000143322.19	ABL2	1	179230517	1_89	0	0.153840339687937	28.0263783744963	7.19113292752333e-05	3.33333333333267	1
ENSG00000162782.15	TDRD5	1	179591019	1_89	0	0.0131500425227875	4.66359520711126	1.02284095739582e-06	-0.309190627472519	2
ENSG00000135837.15	CEP350	1	179954679	1_89	0	0.0247122226144469	10.5567805980726	4.35114352338249e-06	-1.25617262514159	2
ENSG00000116260.16	QSOX1	1	180144835	1_89	0	0.0131160795317061	4.63949823759497	1.01492782946955e-06	0.0615433457448723	2
ENSG00000121454.5	LHX4	1	180231969	1_89	0	0.0177289045745022	7.45114323650606	2.20325579016568e-06	-0.903225806451836	1
ENSG00000230124.6	ACBD6	1	180481408	1_89	0	0.0157788613661353	6.36332524857727	1.67463393640324e-06	-0.691489361702267	1
ENSG00000143324.13	XPR1	1	180633865	1_89	0	0.0167601623972381	6.92645110448773	1.93619502889977e-06	-0.79452054794504	1
ENSG00000135835.11	KIAA1614	1	180912496	1_89	0	0.0174608645860973	7.308863396511	2.12850999957906e-06	-0.86898839137637	1
ENSG00000162783.10	IER5	1	181089177	1_89	0	0.0135262000850966	4.92652819820124	1.11141661747153e-06	0.255813953488335	1
ENSG00000198216.10	CACNA1E	1	181780502	1_90	0	0.0377155750264038	14.2929013549409	8.99086000629221e-06	-1.82692307692306	1
ENSG00000135824.12	RGS8	1	182731938	1_90	0	0.0195505661477102	8.13147357628638	2.65148209602789e-06	-0.928571428571854	1
ENSG00000179930.5	ZNF648	1	182061558	1_90	0	0.0481150608323759	16.5909627958293	1.33141281950233e-05	-2.19429733570927	2
ENSG00000203730.2	TEDDM1	1	182400603	1_90	0	0.0149153324463875	5.6048065934991	1.3942918031213e-06	-0.565789473684174	1
ENSG00000135828.11	RNASEL	1	182589002	1_90	0	0.0142300920387033	5.1661448633328	1.22612400371099e-06	-0.328125000000024	1
ENSG00000135862.5	LAMC1	1	183023890	1_91	0	0.0154660826874627	5.36269440587756	1.38332263303528e-06	0.241935483871006	1
ENSG00000058085.14	LAMC2	1	183186264	1_91	0	0.0158283810618385	5.5787607760619	1.47276800734436e-06	0.538922155688569	1
ENSG00000157064.10	NMNAT2	1	183413854	1_91	0	0.019628129906517	7.58806504014262	2.48410571487932e-06	-0.922861277254028	2
ENSG00000116698.21	SMG7	1	183470348	1_91	0	0.0219434188301303	8.63071417744807	3.1587200159929e-06	1.26926563262166	2
ENSG00000116701.14	NCF2	1	183590569	1_91	0	0.0585116435215061	17.8648527351681	1.74341927515446e-05	2.03433476394865	1
ENSG00000162704.15	ARPC5	1	183635461	1_91	0	0.0640244935962319	18.7210105117199	1.99910472108778e-05	-2.57692307692347	1
ENSG00000143344.15	RGL1	1	183636108	1_91	0	0.0376720070190894	13.701622431676	8.60896336406109e-06	2.21899736147784	1
ENSG00000198756.10	COLGALT2	1	184037415	1_91	0	0.0155112204793938	5.3898899010482	1.39439549368408e-06	0.430656934306424	1
ENSG00000198860.11	TSEN15	1	184050050	1_91	0	0.0144410037429192	4.72297059828534	1.13755584981797e-06	-0.0653434334323718	3
ENSG00000116667.12	C1orf21	1	184362604	1_91	0	0.0232803949779554	9.18418852258575	3.56608129755993e-06	1.15846994535545	1
ENSG00000116406.18	EDEM3	1	184756487	1_92	0	0.0143289013601441	4.79629676738149	1.146249199823e-06	0.0320000000000038	1
ENSG00000135842.16	FAM129A	1	184972064	1_92	0	0.0190885474395031	7.47364600207725	2.3793893333006e-06	0.98550724637634	1
ENSG00000121481.10	RNF2	1	185064348	1_92	0	0.15107475349076	27.17892606461	6.84832389104616e-05	3.15384615384646	1
ENSG00000121486.11	TRMT1L	1	185156912	1_92	0	0.0150089160016209	5.22877457765892	1.30890869168727e-06	-0.328467153284864	1
ENSG00000116668.12	SWT1	1	185156912	1_92	0	0.0150089160016209	5.22877457765892	1.30890869168727e-06	0.328467153284864	1
ENSG00000116679.15	IVNS1ABP	1	185317057	1_92	0	0.0276682283305468	10.9475363542748	5.05193614602193e-06	-2.02257114448393	2
ENSG00000116690.12	PRG4	1	186275240	1_92	0	0.0143964889875087	4.84019660255701	1.1621968591839e-06	0.0879999999999899	1
ENSG00000157181.15	C1orf27	1	186425261	1_92	0	0.0225659860378143	9.03851235729963	3.40182036555257e-06	-1.3206521739128	1
ENSG00000262180.1	OCLM	1	186400848	1_92	0	0.0196844553475202	7.76089360477992	2.54797544273638e-06	-0.974358974359088	1
ENSG00000073756.11	PTGS2	1	186680089	1_92	0	0.021258839939607	8.4802662955826	3.00683195995521e-06	-0.927710843373431	1
ENSG00000162670.10	BRINP3	1	190477676	1_95	0	0.0251924759170706	6.82640179626824	2.86828832084219e-06	-0.738562091503324	1
ENSG00000090104.11	RGS1	1	192575980	1_96	0	0.0144786245884978	5.18766162362822	1.25273454543539e-06	0.367753623188343	1
ENSG00000127074.14	RGS13	1	192636377	1_96	0	0.0136757369751577	4.65566069298848	1.06192089468938e-06	0.0725806451613052	1
ENSG00000116741.7	RGS2	1	192827110	1_96	0	0.0297310234035244	11.9168950822903	5.90925974596657e-06	-1.44285714285724	1
ENSG00000116747.12	TROVE2	1	193058991	1_96	0	0.0155270335465836	5.83982427899583	1.51233629911639e-06	-0.500000000000001	1
ENSG00000116750.13	UCHL5	1	193058704	1_96	0	0.0141055117208991	4.94418220858522	1.16317060715946e-06	0.280936454849408	1
ENSG00000023572.8	GLRX2	1	193105954	1_96	0	0.0153374279183017	5.72518599790989	1.46454338212074e-06	0.637648224112753	2
ENSG00000134371.10	CDC73	1	193121735	1_96	0	0.013936187704341	4.83156692018128	1.12303189795572e-06	0.312102864653261	2
ENSG00000143278.3	F13B	1	197065696	1_98	0	0.01296546735701	5.25962948390281	1.13737435801506e-06	-0.419354838709797	1
ENSG00000000971.15	CFH	1	196414471	1_98	0	0.0162227754715998	7.34997472725431	1.98870840305852e-06	0.829947440015458	2
ENSG00000244414.6	CFHR1	1	196820070	1_98	0	0.039187896905294	15.6147988427886	1.0205832967762e-05	1.70588235294114	1
ENSG00000134376.15	CRB1	1	197298402	1_98	0	0.0180147076546715	8.32827138422245	2.50231623089103e-06	-1.08870967741972	1
ENSG00000143355.15	LHX9	1	197758168	1_99	0	0.0234377964889297	16.336737570303	6.3861956146207e-06	2.95483870967651	1
ENSG00000213047.12	DENND1B	1	197774968	1_99	0	0.0129282879422786	12.6530466790522	2.72832581373115e-06	2.62698412698428	1
ENSG00000203724.10	C1orf53	1	197902363	1_99	0	0.0110548833696492	5.49723815473485	1.01358184458494e-06	-1.02857142857142	1
ENSG00000151414.14	NEK7	1	198156923	1_99	0	0.0132671755373479	6.22831028028896	1.378189132039e-06	-0.540229885057343	1
ENSG00000081237.18	PTPRC	1	198638643	1_99	0	0.02161663911083	10.4617290127175	3.77182681827333e-06	1.18599562363175	1
ENSG00000116833.13	NR5A2	1	200025940	1_100	0	0.0119952427533496	5.28677060096484	1.05769295895134e-06	-0.652631578947451	1
ENSG00000081248.10	CACNA1S	1	201014894	1_101	0	0.00611903604797759	33.1018580639024	3.37827881228308e-06	-5.7580645161281	1
ENSG00000163362.10	C1orf106	1	200889842	1_101	0	0.00664203849328637	47.9315403767962	5.30985766841553e-06	6.8585694831853	3
ENSG00000118193.11	KIF14	1	200620703	1_101	0	0.0430555458585275	25.1821924067594	1.80835105156611e-05	3.33333333333344	1
ENSG00000118197.13	DDX59	1	200670028	1_101	0	0.131006288590639	39.5425678332341	8.64006713674064e-05	4.66974512488052	2
ENSG00000118200.14	CAMSAP2	1	200740002	1_101	0	0.018549403631327	16.7596739545936	5.18508192393207e-06	-2.5456009371295	2
ENSG00000116852.14	KIF21B	1	200973257	1_101	0	0.0209057152651176	21.3593504458803	7.4475457189225e-06	-2.7892156862748	1
ENSG00000232237.3	ASCL5	1	201121136	1_101	0	0.0246412157911962	17.0830669790503	7.02082392058036e-06	-1.44244057870263	3
ENSG00000116857.16	TMEM9	1	201104352	1_101	0	0.00952159021555365	8.6449820716167	1.37288351162904e-06	-0.757513205084005	2
ENSG00000163395.16	IGFN1	1	201184087	1_101	0	0.0059851791849781	4.96328121452935	4.95457201234116e-07	0.204545454545481	1
ENSG00000081277.12	PKP1	1	201283573	1_101	0	0.0068644378889664	5.90718978696388	6.76310312239609e-07	0.34210526315778	1
ENSG00000159166.13	LAD1	1	201400151	1_101	0	0.0161725442077089	14.6527095455065	3.95235907212539e-06	1.78906250000033	1
ENSG00000174307.6	PHLDA3	1	201467340	1_101	0	0.11647733923917	31.8146593365102	6.18057419203317e-05	3.12946170127357	3
ENSG00000159176.13	CSRP1	1	201509157	1_101	0	0.00830221982337187	7.57674914831079	1.04914917317114e-06	1.26634302517138	2
ENSG00000198700.9	IPO9	1	201828710	1_102	0	0.182326547967489	28.5164091306121	8.67171212237618e-05	-2.88419072882414	2
ENSG00000198892.6	SHISA4	1	201887834	1_102	0	0.0149983199254499	4.68083200615316	1.1709160889566e-06	-0.0912828749895369	2
ENSG00000176393.10	RNPEP	1	201980662	1_102	0	0.0170214593037826	5.86172404967851	1.66411090217333e-06	-0.563909774435959	1
ENSG00000163435.15	ELF3	1	202007718	1_102	0	0.0159236329168605	5.23939986102558	1.39150191123007e-06	-0.243445692884018	1
ENSG00000170075.8	GPR37L1	1	202120775	1_102	0	0.0181009530313231	6.43594568841384	1.94300499721676e-06	-0.681532616270632	3
ENSG00000143851.15	PTPN7	1	202160698	1_102	0	0.0160609557042823	5.31954545022969	1.42497095990552e-06	-0.407060891043577	2
ENSG00000133067.17	LGR6	1	202194388	1_102	0	0.0250499929884513	9.47485234567452	3.95858673425552e-06	-1.00310007855236	2
ENSG00000077157.21	PPP1R12B	1	202348568	1_102	0	0.0161423902999794	5.3667464569029	1.44490411375416e-06	-0.553113424284003	2
ENSG00000143858.11	SYT2	1	202709602	1_102	0	0.0178936965219224	6.3283842645475	1.88865666234004e-06	-0.687948811451265	2
ENSG00000117139.16	KDM5B	1	202808933	1_102	0	0.0149875495359081	4.674130244469	1.16839999626842e-06	-0.0656565656565428	1
ENSG00000183155.4	RABIF	1	202889900	1_102	0	0.0155998362551697	5.04770109197838	1.31332972797011e-06	0.3556306815346	2
ENSG00000117153.15	KLHL12	1	202928968	1_102	0	0.0178494257960393	6.3052489607628	1.87709647665309e-06	0.682666666666892	1
ENSG00000159346.12	ADIPOR1	1	202957385	1_102	0	0.0202269902473106	7.4736819594896	2.52130847284049e-06	-0.865079365079382	1
ENSG00000159348.12	CYB5R1	1	202964916	1_102	0	0.0198343658201697	7.29044809959197	2.41175199893704e-06	0.799072338991315	2
ENSG00000143847.15	PPFIA4	1	203027461	1_102	0	0.018178130203691	6.47568691009435	1.96333838934624e-06	0.681564245809955	1
ENSG00000163485.16	ADORA1	1	203151647	1_102	0	0.0152657637799573	4.84572013302199	1.23377785570487e-06	0.250000000000002	1
ENSG00000133055.8	MYBPH	1	203175705	1_102	0	0.028037040272946	10.5307335192577	4.92437246331688e-06	-1.19292604501573	1
ENSG00000133063.15	CHIT1	1	203274075	1_102	0	0.0193414616008424	7.05525066786058	2.27594542550066e-06	0.743169398906888	1
ENSG00000159388.5	BTG2	1	203305408	1_102	0	0.0159235702236239	5.23937163271215	1.39148893575654e-06	0.392070484581616	1
ENSG00000174567.7	GOLT1A	1	204214495	1_103	0	0.0484215622001968	14.5597074319921	1.17584899016774e-05	-2.08910891089086	1
ENSG00000170498.8	KISS1	1	204196915	1_103	0	0.032726055839108	10.8671961630324	5.93159211511481e-06	1.2794117647057	1
ENSG00000188783.5	PRELP	1	203482803	1_103	0	0.0176555167465654	5.08792888180847	1.49824063208805e-06	0.388888888888778	1
ENSG00000188770.9	OPTC	1	203492286	1_103	0	0.0233444197470564	7.69924787883593	2.99772293844221e-06	0.925264998259559	3
ENSG00000058668.14	ATP2B4	1	203626383	1_103	0	0.0182062260619418	5.37480630390453	1.63208530460223e-06	-0.503496503496603	1
ENSG00000122188.12	LAX1	1	203764731	1_103	0	0.0279308569262329	9.3798413801529	4.36958165985305e-06	-1.09604519773949	1
ENSG00000257315.2	ZBED6	1	203795675	1_103	0	0.0221637558183573	7.21355066304394	2.66656729788107e-06	-0.837988826815393	1
ENSG00000182004.12	SNRPE	1	203861428	1_103	0	0.0273343747326672	9.17741138933337	4.18397855115977e-06	1.10994764397956	1
ENSG00000143842.14	SOX13	1	204072756	1_103	0	0.0190808836513862	5.81318673174364	1.85000483133216e-06	0.480446927374411	1
ENSG00000143845.14	ETNK2	1	204153299	1_103	0	0.0281355868386139	9.44835336836415	4.43376030617809e-06	-1.23232323232367	1
ENSG00000143839.14	REN	1	204165035	1_103	0	0.0170322332859776	4.75233602918548	1.35001577634711e-06	-0.389350497120179	2
ENSG00000143850.13	PLEKHA6	1	204260924	1_103	0	0.0175584177535485	5.03643648620452	1.4749212904914e-06	-0.424635750351979	2
ENSG00000133056.13	PIK3C2B	1	204472312	1_103	0	0.0219379893293986	7.1177661971457	2.6043577711049e-06	0.875563214289095	2
ENSG00000198625.12	MDM4	1	204517114	1_103	0	0.0275208154872711	9.24114498808864	4.2417707041431e-06	1.12977099236654	1
ENSG00000186007.9	LEMD1	1	205457492	1_104	0	0.0545084329421907	18.6841709632946	1.69862548165047e-05	-1.82745098039221	1
ENSG00000163531.15	NFASC	1	204828332	1_104	0	0.0140668634270766	6.06270719259419	1.42240729316973e-06	-0.641860465116204	1
ENSG00000174529.7	TMEM81	1	205084022	1_104	0	0.0133236353008439	5.56697668906361	1.23709270199281e-06	-0.659280463519437	2
ENSG00000133059.16	DSTYK	1	205211346	1_104	0	0.0128722580000636	5.28736864696652	1.13515308246244e-06	-0.401209677419383	1
ENSG00000163545.8	NUAK2	1	205321732	1_104	0	0.0135704580354463	5.78090964278448	1.3084309040498e-06	-0.49063670411984	1
ENSG00000117266.15	CDK18	1	205504902	1_104	0	0.0127031677148496	5.11658062973818	1.08405660500217e-06	0.290583535175086	2
ENSG00000174514.12	MFSD4A	1	205576857	1_104	0	0.014408976840856	6.73762965865809	1.61919958826941e-06	-0.887804878048702	1
ENSG00000158711.13	ELK4	1	205630957	1_104	0	0.0133251218794058	5.54436476157532	1.23220535036566e-06	0.285714285714257	1
ENSG00000158715.5	SLC45A3	1	205680045	1_104	0	0.0147096399675317	6.21945054976996	1.52585817140589e-06	0.138554216867479	1
ENSG00000069275.12	NUCKS1	1	205750404	1_104	0	0.640177954896853	22.3188468559546	0.000238304680619462	-3.84799999999966	1
ENSG00000117280.12	RAB29	1	205775418	1_104	0	0.0263259118826374	12.458153621512	5.47012449689419e-06	2.38194444444393	1
ENSG00000133065.10	SLC41A1	1	205813381	1_104	0	0.0192201599904819	10.2565917767317	3.2879119186391e-06	2.2767745980214	3
ENSG00000162877.12	PM20D1	1	205832744	1_104	0	0.0182268367021583	9.90990174573357	3.01259504067781e-06	-2.04032258064576	1
ENSG00000174502.18	SLC26A9	1	205943691	1_104	0	0.022939264406326	11.0810876605842	4.23957168897405e-06	1.51149111712483	2
ENSG00000142224.15	IL19	1	206848453	1_105	0	0.00750631002504709	5.44927227798756	6.82221043905953e-07	-0.190476190476246	1
ENSG00000162891.10	IL20	1	206842880	1_105	0	0.00760552967790362	5.61009908478421	7.11639593130181e-07	-0.17687074829938	1
ENSG00000117322.17	CR2	1	207454348	1_105	0	0.0172470817641697	13.4418211286492	3.86664089372645e-06	-1.59088359326118	2
ENSG00000162897.14	FCAMR	1	206970205	1_105	0	0.00842476808793846	12.0959327330101	1.69964187806117e-06	2.91250000000027	1
ENSG00000263528.7	IKBKE	1	206478007	1_105	0	0.0276900283248068	16.8023996714398	7.75987662536305e-06	1.56209150326837	1
ENSG00000143486.15	EIF2D	1	206605289	1_105	0	0.0113995920348591	10.6371148220332	2.02242889736196e-06	1.69572957334955	2
ENSG00000143479.15	DYRK3	1	206674795	1_105	0	0.010844904562803	14.3536267527314	2.59625585442013e-06	-3.25174825174898	1
ENSG00000162892.15	IL24	1	206898250	1_105	0	0.0158777625453069	17.9756078332538	4.76028541761533e-06	3.32258064516069	1
ENSG00000162896.5	PIGR	1	206945992	1_105	0	0.0126659187799085	12.9636357100611	2.73856859075596e-06	-2.37096774193471	1
ENSG00000123843.12	C4BPB	1	207088956	1_105	0	0.014751952502433	10.6005347973983	2.60817895878059e-06	-0.394342762063039	1
ENSG00000123838.10	C4BPA	1	207104083	1_105	0	0.0176300715804841	13.9910442354143	4.11400022276087e-06	1.76246334310877	1
ENSG00000196352.14	CD55	1	207321071	1_105	0	0.0069136297630531	4.65922618361632	5.37254445950366e-07	-0.140211396014792	2
ENSG00000117335.19	CD46	1	207751847	1_105	0	0.00833547818595604	6.59605882847253	9.17012266758102e-07	-0.999999999999832	1
ENSG00000174059.16	CD34	1	207911570	1_105	0	0.0448570545566737	21.1173127475113	1.57989967811174e-05	-2.09409190372021	1
ENSG00000143469.18	SYT14	1	209936838	1_106	0	0.0312627701015108	18.8372604793601	9.8221215822758e-06	-2.02620087336225	1
ENSG00000076356.6	PLXNA2	1	208243841	1_106	0	0.00711281799068098	4.69479104252971	5.5695238570631e-07	-0.158940397351004	1
ENSG00000008118.9	CAMK1G	1	209584155	1_106	0	0.00777466452095232	5.4803728553981	7.10643634612368e-07	0.45736434108539	1
ENSG00000123689.5	G0S2	1	209672996	1_106	0	0.00769626015362668	5.75103414444638	7.38219973114885e-07	-0.836939574909526	2
ENSG00000009790.14	TRAF3IP3	1	209780226	1_106	1	0.676696949870516	34.0098965893538	0.000383848312747926	5.55747694884751	2
ENSG00000117597.17	DIEXF	1	209827828	1_106	0	0.00730422936750952	14.6750823556859	1.78778403711029e-06	3.33333333333448	1
ENSG00000054392.12	HHAT	1	210330943	1_106	0	0.00734024592419114	5.46761101572088	6.69373208686355e-07	0.822765699091888	2
ENSG00000143473.12	KCNH1	1	211134467	1_107	0	0.0231978584180953	12.6117131560426	4.87957596616752e-06	-1.50358422939101	1
ENSG00000117625.13	RCOR3	1	211257612	1_107	0	0.0172962251840237	9.86734272995778	2.84650302425553e-06	-1.39172697254216	2
ENSG00000082512.14	TRAF5	1	211326278	1_107	0	0.0103614009252117	5.09017680800685	8.79653129542394e-07	0.364372469635549	1
ENSG00000170385.9	SLC30A1	1	211583083	1_107	0	0.0113829154476569	5.96584876031284	1.13262424757993e-06	0.627177700348465	1
ENSG00000117650.12	NEK2	1	211673534	1_107	0	0.0129878719310027	7.19490863232335	1.55855949883886e-06	-0.951612903226003	1
ENSG00000123684.12	LPGAT1	1	211830758	1_107	0	0.0182774255816842	10.3826907454693	3.16508259982915e-06	1.54687499999983	1
ENSG00000143493.12	INTS7	1	212018649	1_107	0	0.0165352710208266	9.44730163747687	2.60542877380755e-06	-1.15732288384341	3
ENSG00000143476.17	DTL	1	212043631	1_107	0	0.0140355883610659	7.91817712773529	1.85359965867037e-06	-0.921146953405421	1
ENSG00000066027.11	PPP2R5A	1	212285049	1_107	0	0.0107973869520102	5.47398606263464	9.85785574464649e-07	-0.463470319634455	1
ENSG00000065600.12	TMEM206	1	212414266	1_107	0	0.0104168407519738	5.13986263953599	8.92992154428442e-07	0.346209531106537	4
ENSG00000162772.16	ATF3	1	212540503	1_107	0	0.0104174808481281	5.14043713110743	8.93146844643965e-07	0.301396488561997	2
ENSG00000185523.6	SPATA45	1	212781889	1_108	0	0.0158628770781155	7.14844510402888	1.89127051028015e-06	0.971395056276021	5
ENSG00000123685.8	BATF3	1	212700127	1_108	0	0.0781546649514966	21.444942137893	2.79537379737355e-05	-2.0543933054395	1
ENSG00000117697.14	NSL1	1	212792127	1_108	0	0.269928734412761	20.5042928120101	9.23111197820865e-05	-3.60759493670701	1
ENSG00000162769.12	FLVCR1	1	212855443	1_108	0	0.0219077679500214	9.22975715355272	3.37247323840557e-06	0.48148148148137	1
ENSG00000143494.15	VASH2	1	212950961	1_108	0	0.0175362615213635	7.77229594000401	2.2732460634345e-06	0.749999999999718	1
ENSG00000174606.13	ANGEL2	1	213004666	1_108	0	0.0270529747378292	11.6142165455013	5.24040740539261e-06	1.21320162183318	3
ENSG00000136643.11	RPS6KC1	1	213051377	1_108	0	0.013624528394421	5.41538850186064	1.23058382524845e-06	-0.22962962962953	1
ENSG00000143499.13	SMYD2	1	214233234	1_108	0	0.0945233452070734	23.4554727673133	3.69779967206475e-05	2.50933858277056	3
ENSG00000152104.11	PTPN14	1	214452978	1_109	0	0.0300915408415013	8.92247380383479	4.47805902355555e-06	1.16060077006147	3
ENSG00000117724.12	CENPF	1	214603593	1_109	0	0.0344486315700227	10.1929235047526	5.85640152837278e-06	1.2340425531921	1
ENSG00000136636.12	KCTD3	1	215567710	1_109	0	0.045470104326097	12.8090331653846	9.71409634148597e-06	-1.55797101449264	1
ENSG00000196482.16	ESRRG	1	216723789	1_110	0	0.00937259010617597	4.6572491601687	7.28029878089189e-07	-0.048521688292284	2
ENSG00000092978.10	GPATCH2	1	217631213	1_110	0	0.00953181412875903	4.81404187024021	7.65324354373854e-07	-0.313196941089552	2
ENSG00000162814.10	SPATA17	1	217636064	1_110	0	0.00937400754005213	4.65865737192539	7.28360146954451e-07	0.111201965055613	2
ENSG00000067533.5	RRP15	1	218284716	1_110	0	0.0321533821658018	16.1735017316873	8.67342899308169e-06	-1.68393313037229	2
ENSG00000092969.11	TGFB2	1	218461020	1_110	0	0.00983893062771424	5.10925266568419	8.38427248480257e-07	-0.794326241134662	1
ENSG00000143353.11	LYPLAL1	1	219173128	1_111	0	0.0221757000665195	8.81563336565043	3.26055075158974e-06	1.01587301587307	1
ENSG00000196660.10	SLC30A10	1	219959023	1_112	0	0.0109277236742155	8.22436486843551	1.49896737125255e-06	-1.18399999999982	1
ENSG00000215817.5	ZC3H11B	1	219613461	1_112	0	0.00970115639458169	7.11585930105211	1.15135954035968e-06	0.79947541363602	2
ENSG00000162813.17	BPNT1	1	220090248	1_112	0	0.00759020394939947	4.83266370526403	6.11786832927173e-07	0.270557029177852	1
ENSG00000067704.9	IARS2	1	220094327	1_112	0	0.0165319524134129	12.0841305445291	3.3319590893411e-06	-1.44740973312363	1
ENSG00000116141.15	MARK1	1	220527011	1_112	0	0.0294281125740503	17.4790891803685	8.57909175061709e-06	-2.3816636466165	2
ENSG00000162817.6	C1orf115	1	220688326	1_112	0	0.0131630379327771	9.95801219699802	2.18619497780312e-06	1.88923395368134	2
ENSG00000117791.15	MARC2	1	220743564	1_112	0	0.099705881740732	29.064841873266	4.83335671669519e-05	-3.45134150729077	3
ENSG00000186205.12	MARC1	1	220786518	1_112	0	0.00886392909829869	6.27583837470094	9.27808035520977e-07	-0.405693950178161	1
ENSG00000143507.17	DUSP10	1	221742291	1_113	0	0.159837166652316	31.1229133743329	8.29694329555989e-05	-3.08205128205041	1
ENSG00000143512.12	HHIPL2	1	222548331	1_114	0	0.0120977695071223	4.99213918550599	1.00728437403013e-06	-0.337016574585573	1
ENSG00000143498.17	TAF1A	1	222589893	1_114	0	0.0125424110273488	5.32846016900427	1.11466113352082e-06	0.358245874648953	2
ENSG00000154305.16	MIA3	1	222620428	1_114	0	0.0116936157642903	4.67556091037265	9.11890400927884e-07	0.1142857142857	1
ENSG00000162819.11	BROX	1	222714780	1_114	0	0.0117841477988966	4.74741350733827	9.33072409109066e-07	-0.165242165242108	1
ENSG00000186063.12	AIDA	1	222712777	1_114	0	0.0142448448138557	6.51503972306468	1.5478714714072e-06	-0.728323699422096	1
ENSG00000197520.10	FAM177B	1	222734770	1_114	0	0.0256032245702522	11.994496959909	5.12196739783107e-06	-1.41736152409011	2
ENSG00000154309.8	DISP1	1	222872138	1_114	0	0.0117322696829327	4.70630446669666	9.20920546613006e-07	0.119999999999916	1
ENSG00000187554.11	TLR5	1	223143273	1_114	0	0.0134090823733201	5.95127463812774	1.33097272793678e-06	-0.448377581120901	1
ENSG00000143502.14	SUSD4	1	223354121	1_114	0	0.0119061287057877	4.84336434154844	9.61784599287797e-07	0.353896103895888	1
ENSG00000203697.11	CAPN8	1	223674200	1_114	0	0.0144209329996762	6.62961173970357	1.59456254836186e-06	-0.786334212352675	2
ENSG00000162909.17	CAPN2	1	223749162	1_114	0	0.0122146583851555	5.08173971483731	1.03527052085687e-06	-0.304068601742545	2
ENSG00000143514.16	TP53BP2	1	223765597	1_114	0	0.0132496301173421	5.83976028396561	1.29050258913036e-06	0.562499999999953	1
ENSG00000143756.11	FBXO28	1	224114047	1_114	0	0.0139724790991398	6.33501947315965	1.47632348485359e-06	0.546874999999977	1
ENSG00000143753.12	DEGS1	1	224178144	1_114	0	0.0128156846248909	5.52936099408848	1.18188946540706e-06	-0.494736842105267	1
ENSG00000143748.17	NVL	1	224330205	1_114	0	0.0117088977445525	4.68772827748889	9.15458262677663e-07	0.122676579925728	1
ENSG00000143771.11	CNIH4	1	224347917	1_114	0	0.0119925526698152	4.91074712617475	9.82243834060982e-07	0.246294008438974	2
ENSG00000185155.11	MIXL1	1	226223616	1_115	0	0.0156321218795771	6.94953390395842	1.81189787669382e-06	1.06015037593968	1
ENSG00000143815.14	LBR	1	225427864	1_115	0	0.01487660237755	5.06521732913295	1.25678776725631e-06	0.344370860927146	1
ENSG00000143742.12	SRP9	1	225824576	1_115	0	0.0177011839002791	6.91989881312983	2.04297082013e-06	-0.935714285714144	1
ENSG00000196187.11	TMEM63A	1	225866105	1_115	0	0.015883580845411	6.05329168426654	1.60361505492106e-06	-0.962591593013171	2
ENSG00000243709.1	LEFTY1	1	225911608	1_115	0	0.0142684170582675	4.96694875093307	1.18202205389452e-06	0.387480555844634	2
ENSG00000143768.12	LEFTY2	1	225941740	1_115	0	0.0361543823136866	13.5441529740405	8.16719456841596e-06	1.4561403508774	1
ENSG00000143751.9	SDE2	1	225999428	1_115	0	0.0304177390515559	13.2701874752313	6.73230981848343e-06	-2.26178010471285	1
ENSG00000163041.9	H3F3A	1	226063226	1_115	0	0.0666163979339535	17.1058985542543	1.90058432728129e-05	-1.80408621699407	2
ENSG00000182827.8	ACBD3	1	226187723	1_115	0	0.0177022205005968	8.88234242771346	2.62249919470937e-06	-2.07999999999963	1
ENSG00000143799.12	PARP1	1	226407676	1_115	0	0.0143582098239319	4.91267905297248	1.17646441016418e-06	-0.214285714285719	1
ENSG00000203685.9	STUM	1	226487244	1_115	0	0.0148535798859045	5.05946308785647	1.25341726829663e-06	-0.262765166865947	3
ENSG00000185888.5	PRSS38	1	227815546	1_116	0	0.0112051432193533	5.44832872326452	1.01821811715555e-06	0.242937853107294	1
ENSG00000168148.3	HIST3H3	1	228425351	1_116	0	0.0113628438490572	5.57782067009511	1.05708933556273e-06	0.0686274509803407	1
ENSG00000143772.9	ITPKB	1	226738931	1_116	0	0.0101616174733705	4.77236573264463	8.08828911022171e-07	0.282945736434143	1
ENSG00000143801.16	PSEN2	1	226870643	1_116	0	0.0250181425237737	15.5354226287038	6.48243603735962e-06	2.55555555555509	1
ENSG00000163050.16	COQ8A	1	226897761	1_116	0	0.0775791459395834	27.5876419869656	3.56960105381487e-05	-3.60602674241194	2
ENSG00000143776.18	CDC42BPA	1	227316377	1_116	0	0.0148414255755874	7.81167779888779	1.93365970066317e-06	0.640405200167176	3
ENSG00000181450.17	ZNF678	1	227565570	1_116	0	0.0105133327923891	5.0386742589262	8.83520845214665e-07	0.398009950248561	1
ENSG00000143740.14	SNAP47	1	227729364	1_116	0	0.0101033868622747	4.70001700571721	7.92002436213135e-07	-0.0731143010372812	2
ENSG00000143816.7	WNT9A	1	227945621	1_116	0	0.0518019103275794	20.1202086923188	1.73835456485762e-05	2.36904761904767	1
ENSG00000162910.18	MRPL55	1	228109044	1_116	0	0.0170075573543594	9.46622979895501	2.68521517479649e-06	-1.49999999999945	1
ENSG00000143774.16	GUK1	1	228140298	1_116	0	0.0147116356317543	7.87734411011837	1.932862156112e-06	-1.07324840764324	1
ENSG00000154358.20	OBSCN	1	228203890	1_116	0	0.0100701679527113	4.6643781784851	7.83412639930393e-07	0.124031007751921	1
ENSG00000162913.9	C1orf145	1	228213931	1_116	0	0.0284240208800928	13.8998892328412	6.58956822031215e-06	-1.9843750000007	1
ENSG00000154370.15	TRIM11	1	228407706	1_116	0	0.0103926219086198	4.92000211285643	8.52806540496146e-07	-0.443181818181988	1
ENSG00000162931.11	TRIM17	1	228417087	1_116	0	0.0101051082614437	4.68808939644224	7.90127105932169e-07	-0.376146788990649	1
ENSG00000181218.5	HIST3H2A	1	228457362	1_116	0	0.010178434418132	4.85499669937409	8.24195098234176e-07	-0.685534591195247	1
ENSG00000196890.4	HIST3H2BB	1	228458562	1_116	0	0.0155863918263943	8.64128540987059	2.24638424674262e-06	-1.06005553083641	2
ENSG00000168159.11	RNF187	1	228484557	1_116	0	0.0100656440227549	4.64422083605005	7.79676663254348e-07	-0.0320939698631881	2
ENSG00000116574.5	RHOU	1	228795948	1_116	0	0.0121215374107158	6.56706884451367	1.32766767312438e-06	-0.889763779527571	1
ENSG00000177800.2	TMEM78	1	229249509	1_117	0	0.0109632289853772	5.96603122309919	1.09089791738657e-06	-0.608000000000092	1
ENSG00000069248.11	NUP133	1	229508410	1_117	0	0.020914599366651	10.9638405324357	3.82447974808183e-06	-0.694454480539351	2
ENSG00000135776.4	ABCB10	1	229559119	1_117	0	0.0384867256119479	13.6775741660724	8.77970952460423e-06	-3.17307692307571	1
ENSG00000135763.9	URB2	1	229626572	1_117	0	0.00971159720672199	6.19828915810068	1.0039743094929e-06	-1.41721854304583	1
ENSG00000135773.12	CAPN9	1	230747823	1_118	0	0.0205198127352556	6.23807035119836	2.13493062421303e-06	-0.594871794871811	1
ENSG00000119280.16	C1orf198	1	230869835	1_118	0	0.0318157932108961	10.3474703001879	5.49081800835044e-06	1.25903614457915	1
ENSG00000143643.12	TTC13	1	230978849	1_118	0	0.0191265414927488	5.58084218994035	1.78031271928844e-06	-0.46031746031744	1
ENSG00000173409.13	ARV1	1	230968055	1_118	0	0.0178116760684647	4.91548730889172	1.46026431717112e-06	-0.333268992421558	2
ENSG00000116906.11	GNPAT	1	231248084	1_118	0	0.0207178651587725	6.32788318966898	2.18657088686934e-06	0.720000000000372	1
ENSG00000116903.7	EXOC8	1	231337950	1_118	0	0.0528428532924157	15.1326337925655	1.33370840340309e-05	1.70497427101156	1
ENSG00000010072.15	SPRTN	1	231344406	1_118	0	0.0192776183580385	5.65436429243191	1.81801419161771e-06	-0.718749999999929	1
ENSG00000116918.13	TSNAX	1	231528861	1_118	0	0.0213002031876161	6.5871123795679	2.34012429081605e-06	-0.867132867133102	1
ENSG00000162946.21	DISC1	1	231624442	1_118	0	0.0178074245365385	4.91325772794341	1.45925356870619e-06	-0.174904942965676	1
ENSG00000116991.10	SIPA1L2	1	232561778	1_119	0	0.0231096365238689	9.38875986586041	3.6187739198079e-06	1.08179419525032	1
ENSG00000135749.18	PCNX2	1	233296553	1_120	0	0.0170863099446786	4.89591137835844	1.39521756045684e-06	-0.242647058823506	1
ENSG00000143674.10	MAP3K21	1	233375467	1_120	0	0.017279159603133	5.00070565765644	1.4411660220981e-06	-0.276729559748341	1
ENSG00000135750.14	KCNK1	1	233609535	1_120	0	0.0167590340606556	4.71535206674656	1.31802368188182e-06	-0.153374233128807	1
ENSG00000183780.12	SLC35F3	1	233904391	1_120	0	0.0931984552375927	20.9215245804026	3.25208694916164e-05	-2.2241935483858	1
ENSG00000059588.9	TARBP1	1	234477249	1_121	0	0.0129532500796739	5.08543874543724	1.0986700441068e-06	0.415346998877064	2
ENSG00000054267.21	ARID4B	1	235325869	1_121	0	0.0194100612821838	8.85986129196128	2.86822974179189e-06	1.14516129032241	1
ENSG00000116957.12	TBCE	1	235417331	1_121	0	0.0152204672847462	6.58952170651588	1.67279216031739e-06	0.693069306930512	1
ENSG00000162885.12	B3GALNT2	1	235509434	1_121	0	0.0162778831918096	7.21627528007627	1.95916550342787e-06	0.920199501246454	1
ENSG00000168243.10	GNG4	1	235651207	1_121	0	0.0345383912333495	14.2606926746128	8.21491040002566e-06	1.53205128205132	1
ENSG00000143669.13	LYST	1	235855825	1_122	0	0.0249567371622464	11.1357504794423	4.63518851543274e-06	1.29412395686166	2
ENSG00000116962.14	NID1	1	236061269	1_122	0	0.0124920537126485	4.67186134105239	9.7338330487637e-07	-0.106865317579347	2
ENSG00000086619.13	ERO1B	1	236287008	1_122	0	0.0159993667515252	6.97952668421138	1.86246822177151e-06	0.735148514851605	1
ENSG00000186197.13	EDARADD	1	236350702	1_122	0	0.0213238517147514	9.66332887619951	3.43678623058114e-06	1.07246376811554	1
ENSG00000116977.18	LGALS8	1	236518450	1_122	0	0.0151687012055024	6.48205094610554	1.63991350468367e-06	-0.682432432432384	1
ENSG00000077522.12	ACTN2	1	236683995	1_122	0	0.0169804921328121	7.53508205039542	2.1340194051876e-06	0.956818181817955	1
ENSG00000133019.11	CHRM3	1	239386955	1_124	0	0.07244674334903	18.8383822663718	2.2762637309451e-05	-1.93962264150951	1
ENSG00000155816.19	FMN2	1	240161753	1_125	0	0.0157629694364536	6.38573008075304	1.67883763517775e-06	-0.718309859154975	1
ENSG00000182901.16	RGS7	1	240763826	1_126	0	0.0162551323143431	6.91955402953031	1.87598222569944e-06	0.815267977081344	2
ENSG00000180875.4	GREM2	1	240552795	1_126	0	0.0157264273683059	6.61096457990524	1.73402362193443e-06	-0.748148148147981	1
ENSG00000117009.11	KMO	1	241532492	1_127	0	0.0140424847114546	5.87476043289472	1.37592330440787e-06	0.557739557739517	1
ENSG00000054277.13	OPN3	1	241600354	1_127	0	0.0168947666352539	7.60009031923816	2.14156399336826e-06	-0.859060402684489	1
ENSG00000174371.16	EXO1	1	241847942	1_127	0	0.0128123055793198	5.02004489864993	1.07274128564485e-06	-0.307094460348955	2
ENSG00000180287.16	PLD5	1	242492641	1_128	0	0.015203660658016	5.63082186037374	1.42784169973249e-06	0.648437499999996	1
ENSG00000054282.15	SDCCAG8	1	243254880	1_128	0	0.0149864998837379	5.49660807892591	1.37389990052498e-06	-0.448758105343863	3
ENSG00000117020.16	AKT3	1	243848640	1_128	0	0.0261000394806382	10.6827146498258	4.65032063180021e-06	-1.30769230769267	1
ENSG00000173728.10	C1orf100	1	244350500	1_129	0	0.0168015052422494	4.76351693991399	1.33486089760176e-06	0.172185430463606	1
ENSG00000035687.9	ADSS	1	244461041	1_129	0	0.0687990329149889	18.0347409861876	2.06943766152746e-05	1.84712230215714	1
ENSG00000179397.17	C1orf101	1	244461333	1_129	0	0.0335652334132472	11.2436661457137	6.294448998474e-06	-1.24516856908447	3
ENSG00000121644.18	DESI2	1	244659267	1_129	0	0.0753127238790888	18.8991544352746	2.37394599384908e-05	-1.94230769230759	1
ENSG00000203666.12	EFCAB2	1	244977831	1_129	0	0.0196892274595155	6.24501672902631	2.05079565132142e-06	-0.657543918745238	2
ENSG00000162849.15	KIF26B	1	245154133	1_129	0	0.0200391556722551	6.40967799945065	2.14227755291326e-06	0.647400532906762	2
ENSG00000197472.14	ZNF695	1	247008034	1_130	0	0.01191053719137	5.65752904249956	1.12387561205442e-06	0.584666058898921	2
ENSG00000185420.18	SMYD3	1	246505440	1_130	0	0.0147406509133864	7.64490923222144	1.87952930027688e-06	-0.896560844274006	2
ENSG00000162852.13	CNST	1	246569208	1_130	0	0.0113221746358777	5.18560069770292	9.79239733330916e-07	0.372972820666229	2
ENSG00000143653.9	SCCPDH	1	246723418	1_130	0	0.0109690029929882	4.89041980535767	8.94691687074688e-07	0.33993788797977	2
ENSG00000153207.14	AHCTF1	1	246929550	1_130	0	0.0236249210943148	12.0521215401456	4.74891039253184e-06	-1.33910101443284	2
ENSG00000277462.1	ZNF670	1	247086088	1_130	0	0.0106777732837909	4.6398314649896	8.26309996466774e-07	-0.0466666666666877	1
ENSG00000188295.14	ZNF669	1	246953000	1_130	0	0.0216945779815287	11.2543625843452	4.07222920957479e-06	1.36974091506518	3
ENSG00000203663.3	OR2L2	1	248042688	1_131	0	0.0127749448686024	4.66310454339036	9.935604426229e-07	-0.0509803921568718	1
ENSG00000196071.4	OR2L13	1	248098027	1_131	0	0.0179121540850113	7.96372340370026	2.37916241135296e-06	-1.11557736588544	2
ENSG00000189181.4	OR14I1	1	248682055	1_131	0	0.0216195402310806	9.75675534948826	3.51813074041517e-06	1.30366492146637	1
ENSG00000177212.3	OR2T33	1	247929244	1_131	0	0.0227232362029347	9.66046568923358	3.66124128436715e-06	1.02484472049662	1
ENSG00000196242.7	OR2C3	1	247532125	1_131	0	0.0154485496752633	6.12681643128131	1.57863849074952e-06	-0.094117647058851	1
ENSG00000197437.3	OR13G1	1	247672648	1_131	0	0.0476085570835284	17.2305138641514	1.3681803673966e-05	2.07515313939709	2
ENSG00000169214.3	OR6F1	1	247712387	1_131	0	0.0142170725277417	5.93208646173444	1.40662313770391e-06	-0.863157894737086	1
ENSG00000241128.1	OR14A2	1	247723647	1_131	0	0.0258375618120472	11.1799347100754	4.81782367573803e-06	1.29439252336493	1
ENSG00000196772.3	OR14A16	1	247814608	1_131	0	0.0146838576434392	6.13415927847229	1.50229533844703e-06	-0.7755905511815	1
ENSG00000187080.8	OR2AK2	1	247965627	1_131	0	0.0193002228028477	8.42208508056712	2.7110782480692e-06	0.916716425111192	2
ENSG00000162714.12	ZNF496	1	247330860	1_131	0	0.0173619331756967	7.46660901962835	2.16212897322817e-06	-0.769149245673731	2
ENSG00000169224.12	GCSAML	1	247511090	1_131	0	0.284872355541872	20.4182790233061	9.70129132791901e-05	3.97080291970683	1
ENSG00000162722.8	TRIM58	1	247683459	1_131	0	0.012752605943833	4.65405864901507	9.89899027475974e-07	-0.0416245475993359	2
ENSG00000238243.3	OR2W3	1	247644919	1_131	0	0.0157284701381373	6.52401870482284	1.71144042195999e-06	-0.718792263440263	4
ENSG00000175137.10	SH3BP5L	1	248829881	1_131	0	0.0449305204724493	16.2122970230259	1.21491559500725e-05	1.68674698795208	1
ENSG00000171161.12	ZNF672	1	248821898	1_131	0	0.0128324511696457	4.71291368081008	1.00869347491953e-06	-0.265246567773973	2
ENSG00000184731.5	FAM110C	2	47011	2_1	0	0.0202722486491193	8.32069277136329	2.81333543696326e-06	0.944237918215063	1
ENSG00000143727.15	ACP1	2	70187	2_1	0	0.0182287397427892	7.32776958513422	2.22786337979782e-06	0.823672010717832	2
ENSG00000035115.21	SH3YL1	2	262553	2_1	0	0.0716505167897733	20.2253632685657	2.41699506388517e-05	2.24812030075145	1
ENSG00000189292.15	ALKAL2	2	279705	2_1	0	0.0171957086177279	6.7829324418087	1.94534966464426e-06	-0.875968992247796	1
ENSG00000151353.14	TMEM18	2	677213	2_1	0	0.0498149812788442	16.7698721221261	1.39331665328873e-05	-1.93869803577089	3
ENSG00000172554.11	SNTG2	2	959403	2_1	0	0.0281333685751574	11.3890220217127	5.34402245354884e-06	1.30834752981217	1
ENSG00000115705.20	TPO	2	1373971	2_1	0	0.0194433552505974	7.93047695620834	2.57176110823148e-06	-0.873125013701202	2
ENSG00000130508.10	PXDN	2	1745261	2_1	0	0.0263138816715832	10.7621531262176	4.7232854194631e-06	1.19536423840968	1
ENSG00000186487.17	MYT1L	2	2186318	2_2	0	0.015804404257179	7.80724506262504	2.05795582008091e-06	-0.907317073170813	1
ENSG00000032389.12	TSSC1	2	3378347	2_2	0	0.0130424788786205	6.01587743143191	1.30863709551546e-06	0.629629629629817	1
ENSG00000171853.15	TRAPPC12	2	3392069	2_2	0	0.0157850399449887	7.79581188974952	2.05242427211692e-06	-0.860513852437773	3
ENSG00000182551.13	ADI1	2	3519553	2_2	0	0.0249024892499758	12.0575140029352	5.00795758359368e-06	-1.3937120685206	2
ENSG00000118004.17	COLEC11	2	3608589	2_2	0	0.0159227390863457	7.87686435058564	2.09185342617064e-06	0.899199999999644	1
ENSG00000214866.8	DCDC2C	2	3703501	2_2	0	0.0114811069417725	4.82771901404977	9.24455164286637e-07	0.188976377952728	1
ENSG00000151692.14	RNF144A	2	6917071	2_5	0	0.0160517632790357	5.6190434964932	1.50433737612479e-06	0.578896521454766	2
ENSG00000115738.9	ID2	2	8678930	2_6	0	0.0646961776005112	19.1263154494089	2.06381156688687e-05	-1.94382022472013	1
ENSG00000134313.15	KIDINS220	2	8835601	2_6	0	0.0413006064592796	14.8740115237145	1.02457710761333e-05	-1.71428571428608	1
ENSG00000151693.9	ASAP2	2	9214540	2_6	0	0.0153556990351805	5.6015634363608	1.43462685349881e-06	-0.640495867768551	1
ENSG00000119185.12	ITGB1BP1	2	9424985	2_6	0	0.0205702123777739	8.33200829225533	2.85856830903923e-06	-0.995959595959363	1
ENSG00000119203.13	CPSF3	2	9414151	2_6	0	0.0138543039549982	4.64186725367952	1.07259936039543e-06	-0.0390624999999933	1
ENSG00000134330.18	IAH1	2	9375405	2_6	0	0.0700615988749493	19.8859755645953	2.32373741722187e-05	-2.59603070466666	4
ENSG00000151694.12	ADAM17	2	9556938	2_6	0	0.0195540054620194	7.85843242012547	2.56290058652107e-06	0.866666666666536	1
ENSG00000115750.16	TAF1B	2	9848610	2_6	0	0.0317613466962018	12.4023786361801	6.56997928050574e-06	-1.61224489795879	1
ENSG00000134317.17	GRHL1	2	9938521	2_6	0	0.0154439893158587	5.65503610430853	1.45664921820198e-06	0.544901439069449	3
ENSG00000172059.10	KLF11	2	10042727	2_6	0	0.0139834446968463	4.72838417051535	1.10277529819445e-06	0.163366336633697	1
ENSG00000205795.4	CYS1	2	9646983	2_6	0	0.0283527797762153	11.3367569649806	5.3609849326112e-06	1.29928979892687	2
ENSG00000115756.12	HPCAL1	2	10262118	2_7	0	0.0098149295712614	4.63710639961132	7.59091894634999e-07	-0.000947182913833883	4
ENSG00000115758.12	ODC1	2	10448012	2_7	0	0.0109186965906879	5.6294102016272	1.02516506790017e-06	-0.458904109589058	1
ENSG00000115761.15	NOL10	2	10689644	2_7	0	0.0101776049571111	4.97491153061572	8.44483283939886e-07	0.280160908621629	2
ENSG00000143882.10	ATP6V1C2	2	10720843	2_7	0	0.0107399138113996	5.47565877052538	9.80837988159462e-07	0.458530067991947	2
ENSG00000143870.12	PDIA6	2	10828800	2_7	0	0.0104299603391721	5.20296104683835	9.05093272925286e-07	-0.419934894666004	2
ENSG00000162975.4	KCNF1	2	10912894	2_7	0	0.01018191299799	4.97885149306408	8.45509827581284e-07	-0.272727272727224	1
ENSG00000150873.11	C2orf50	2	11130889	2_7	0	0.00989043891406483	4.70845057115861	7.76700681387293e-07	-0.126984126984115	1
ENSG00000134318.13	ROCK2	2	11342069	2_7	0	0.0153630155755279	8.812458246026	2.25805049105837e-06	-1.04776030630972	2
ENSG00000169016.16	E2F6	2	11449148	2_7	0	0.0207895994642627	11.6376838707499	4.0352717174742e-06	-1.32108796613973	2
ENSG00000169006.6	NTSR2	2	11670545	2_7	0	0.017294393566907	9.91775122646239	2.86074174840494e-06	1.23025669454167	2
ENSG00000162981.13	FAM84A	2	14537640	2_9	0	0.0141079262612736	4.72292752836649	1.11130832609259e-06	0.070048309178718	1
ENSG00000151779.12	NBAS	2	15321934	2_9	0	0.0176000176753554	6.78675521526688	1.99221128053451e-06	-0.891047520852434	2
ENSG00000079785.14	DDX1	2	15591481	2_9	0	0.0270300279494545	10.8006679980969	4.86919555450303e-06	-1.22332615763911	2
ENSG00000214842.5	RAD51AP2	2	17519967	2_10	0	0.0325178829378131	16.3553312015561	8.87036952184671e-06	-1.86363636363683	1
ENSG00000197872.11	FAM49A	2	16666648	2_10	0	0.0393697560945262	18.1733135252292	1.19332008092071e-05	-1.95999999999994	1
ENSG00000163032.11	VSNL1	2	17538936	2_10	0	0.0514340445476714	20.7592682333062	1.78083147437152e-05	2.15322215181264	2
ENSG00000178295.14	GEN1	2	17754513	2_10	0	0.0100931856816774	5.56097790171493	9.36137273941551e-07	0.569845514202002	2
ENSG00000163029.15	SMC6	2	17800417	2_10	0	0.0108865861589582	6.28568490547399	1.14131211187194e-06	-0.561190006389709	2
ENSG00000170745.11	KCNS3	2	17877595	2_10	0	0.0141571177204997	8.70948103959863	2.05649295932181e-06	-1.09717455509168	2
ENSG00000240857.1	RDH14	2	18562816	2_11	0	0.0141660835722737	4.81701872202903	1.13812048277049e-06	0.267361111111122	1
ENSG00000185013.16	NT5C1B	2	18593837	2_11	0	0.0143272353696106	4.92250940540194	1.17627551178871e-06	0.321147017191096	2
ENSG00000183891.5	TTC32	2	19901956	2_12	0	0.161880984145428	27.5790831603731	7.44621832951915e-05	-3.38248847926306	1
ENSG00000118965.14	WDR35	2	20006781	2_12	0	0.0146295452702994	4.70553952704047	1.14815456964194e-06	-0.0773480662983538	1
ENSG00000132031.12	MATN3	2	20004293	2_12	0	0.0979143893741864	22.6548430319842	3.69970999523788e-05	-2.88461538461511	1
ENSG00000068697.6	LAPTM4A	2	20051914	2_12	0	0.0234346468724184	9.10749953190105	3.55973506714507e-06	0.854838709677314	1
ENSG00000115884.10	SDC1	2	20192092	2_12	0	0.0150166129417513	4.94912975514982	1.2395411033172e-06	-0.063999999999994	1
ENSG00000055917.15	PUM2	2	20352364	2_12	0	0.0574876450528073	17.5587020868429	1.68355393558119e-05	1.98016997167122	1
ENSG00000118960.12	HS1BP3	2	20631091	2_12	0	0.0156859600727682	5.35601563451833	1.40124167974009e-06	-0.565217391304031	1
ENSG00000118961.14	LDAH	2	20684826	2_12	0	0.0167145017253734	5.94877116247111	1.65836759442559e-06	-0.582808859153863	2
ENSG00000084674.14	APOB	2	21044375	2_13	0	0.0181795791003304	5.42716954241391	1.64557362755337e-06	0.379310344827463	1
ENSG00000119771.14	KLHL29	2	23388567	2_14	0	0.0186654184257699	4.73493143997064	1.47404767657463e-06	-0.207142857142845	1
ENSG00000119778.14	ATAD2B	2	23927293	2_14	0	0.0999323358281124	20.6074510829288	3.4347127477703e-05	-2.94230769230856	1
ENSG00000173960.13	UBXN2A	2	23927186	2_14	0	0.0330617570632494	10.0903030747164	5.56404004454579e-06	1.98528547559364	3
ENSG00000205639.9	MFSD2B	2	24009112	2_14	0	0.0192791399930908	5.03723700851526	1.61972075763537e-06	-0.645838083016758	2
ENSG00000163026.11	WDCP	2	24049787	2_14	0	0.0336944965870478	10.2687492180833	5.77080800376866e-06	-1.46590909090953	1
ENSG00000115129.13	TP53I3	2	24086214	2_14	0	0.0350449161785883	10.6382679265209	6.2180764176041e-06	1.49999999999951	1
ENSG00000176732.6	PFN4	2	24125163	2_14	0	0.0206310483172921	5.67074705457983	1.95128936534814e-06	-0.812227074236142	1
ENSG00000186453.12	FAM228A	2	24174922	2_14	0	0.0184867719214885	4.64508584118937	1.43223714498396e-06	-0.0788999074967575	2
ENSG00000198399.14	ITSN2	2	24360239	2_14	0	0.0219230376361567	6.23884679824701	2.28120941948705e-06	0.56879903531125	2
ENSG00000213699.8	SLC35F6	2	26763923	2_16	0	0.0302724223069117	13.3262195242374	6.72843780029565e-06	-1.88888888888827	1
ENSG00000115163.14	CENPA	2	26764613	2_16	0	0.0282122063282098	12.656131529556	5.95522447802251e-06	-1.83333333333271	1
ENSG00000084764.10	MAPRE3	2	26971145	2_16	0	0.0159296615202698	6.86893793063855	1.82497216736686e-06	0.89682539682562	1
ENSG00000228474.5	OST4	2	27072299	2_16	0	0.0138482063787101	6.0882796179156	1.40620365662374e-06	-0.790640394088899	1
ENSG00000138080.13	EMILIN1	2	27078189	2_16	0	0.0125783349091093	4.91503701477704	1.03112199847448e-06	-0.56637168141599	1
ENSG00000138030.12	KHK	2	27086791	2_16	0	0.0296245239141962	12.3297138465882	6.09206435784726e-06	-1.4251968503931	1
ENSG00000138028.15	CGREF1	2	27101095	2_16	0	0.0363999901364632	17.3824949000117	1.05529403223568e-05	-2.67466870536646	2
ENSG00000163792.6	TCF23	2	27147737	2_16	0	0.0123454814192825	4.80082419325516	9.88516534767808e-07	-0.354651162790654	1
ENSG00000138085.16	ATRAID	2	27209632	2_16	0	0.0125865847356408	6.10408662800808	1.28141173803085e-06	-1.36336257697063	2
ENSG00000138074.14	SLC5A6	2	27235922	2_16	0	0.0144196093646213	7.76877863484059	1.8683848950851e-06	1.65168539325888	1
ENSG00000115194.10	SLC30A3	2	27276169	2_16	0	0.0141225122594473	10.5296441249501	2.48019461017438e-06	-2.65614854047851	2
ENSG00000163794.6	UCN	2	27308797	2_16	0	0.0141189666946753	5.74631790580706	1.35317095800501e-06	0.373493975903575	1
ENSG00000163795.13	ZNF513	2	27380806	2_16	0	0.0149254343428187	9.28246559630767	2.31073654114054e-06	-1.96116504854354	1
ENSG00000115241.10	PPM1G	2	27408324	2_16	1	0.0711745922232465	21.1372630521761	2.50919171815489e-05	4.12598425196903	1
ENSG00000115216.13	NRBP1	2	27428508	2_16	1	0.0510248046235816	19.208191209736	1.63466184707236e-05	3.94399999999913	1
ENSG00000138002.14	IFT172	2	27489541	2_16	0	0.0143968212593995	5.88533773938193	1.41318203854562e-06	-0.419014084507268	1
ENSG00000243943.9	ZNF512	2	27585287	2_16	0	0.0171162815661733	8.33237281898181	2.37869205070337e-06	1.22516556291446	1
ENSG00000198522.13	GPN1	2	27628084	2_16	0	0.0133446498071389	5.73700784209395	1.27688777946784e-06	-0.763811158863184	2
ENSG00000163798.13	SLC4A1AP	2	27672206	2_16	0	0.0199039975337266	13.4844146778073	4.47643738830868e-06	2.92857142857134	1
ENSG00000243147.7	MRPL33	2	27727970	2_16	0	0.0127615934890802	7.73902186699201	1.64721802407816e-06	-1.86000000000025	1
ENSG00000171174.13	RBKS	2	27891044	2_16	0	0.0155511102446757	11.028634354313	2.86050850930065e-06	2.39130434782563	1
ENSG00000075426.11	FOSL2	2	28400292	2_17	1	0.780238341500531	45.1506117431374	0.00058755839058325	6.82258064516158	1
ENSG00000163803.12	PLB1	2	28466849	2_17	0	0.0096274650652548	4.64518327053823	7.45890215634752e-07	0.00206628532063563	2
ENSG00000213639.9	PPP1CB	2	28751273	2_17	0	0.0264964301651757	14.7991020365161	6.5400766152052e-06	2.34920634920671	1
ENSG00000163806.15	SPDYA	2	28782736	2_17	0	0.04055655240421	18.6658042003961	1.26260597798437e-05	-2.67184274610294	2
ENSG00000171103.10	TRMT61B	2	28869813	2_17	0	0.0207227627733487	12.4363763085192	4.2983484163907e-06	-2.23436501652521	2
ENSG00000163811.11	WDR43	2	28892846	2_17	0	0.0112868498258998	6.02212180649696	1.13365886323878e-06	-0.67440873034722	2
ENSG00000189350.12	TOGARAM2	2	28957070	2_17	0	0.00978889855082199	4.83486185475196	7.89365248484847e-07	-0.513333333333135	1
ENSG00000179270.6	C2orf71	2	29070971	2_18	0	0.0174063320639765	4.6694765111759	1.35561250093344e-06	-0.0607165127082169	2
ENSG00000115295.19	CLIP4	2	29097646	2_18	0	0.033462224784281	10.7905354990543	6.02223801077637e-06	-1.190837240799	3
ENSG00000171094.16	ALK	2	29319257	2_18	0	0.0180112732932718	4.9885330898275	1.49857118957607e-06	0.293859649122818	1
ENSG00000119801.12	YPEL5	2	30146010	2_18	0	0.0200416862843915	5.98662378510447	2.00113474329503e-06	0.677083333333066	1
ENSG00000162949.16	CAPN13	2	30782037	2_19	0	0.111717856355806	24.7148982397078	4.60512609268649e-05	-2.57915847533999	2
ENSG00000214711.9	CAPN14	2	31218464	2_19	0	0.0226380324819867	9.56367340358282	3.61096701231583e-06	-1.12188365651026	1
ENSG00000013016.15	EHD3	2	31234492	2_19	0	0.0140036001104744	5.07748918942723	1.18590203269002e-06	0.37713310580229	1
ENSG00000158125.9	XDH	2	31359419	2_20	0	0.0604106537104587	17.4529632199049	1.7585017884468e-05	2.13179107529978	2
ENSG00000277893.1	SRD5A2	2	31580233	2_20	0	0.0158701205075169	4.88787014056624	1.29377867731674e-06	-0.0100502512562831	1
ENSG00000162959.13	MEMO1	2	32011261	2_20	0	0.0309345204212841	11.1335328707122	5.74429174158287e-06	1.55445544554534	1
ENSG00000021574.11	SPAST	2	32064971	2_20	0	0.0740995732666454	19.3996478151777	2.39756095973427e-05	-2.63043478260873	1
ENSG00000091106.18	NLRC4	2	32226377	2_20	0	0.0177611233793155	5.93882628077078	1.75926457796573e-06	1.14399999999978	1
ENSG00000119820.10	YIPF4	2	32278100	2_20	0	0.0172477978360295	5.66491045210569	1.62962173286071e-06	-0.265145410302414	3
ENSG00000115760.13	BIRC6	2	32356560	2_20	0	0.0302886846145388	10.9354581093315	5.52430311371554e-06	1.34426229508179	1
ENSG00000018699.11	TTC27	2	32614670	2_20	0	0.0174970488522075	5.79894194696446	1.69228564699956e-06	0.235857097117785	2
ENSG00000049323.15	LTBP1	2	32947291	2_20	0	0.0189107630745103	6.52469746127523	2.05792497661715e-06	0.76973684210506	1
ENSG00000152689.17	RASGRP3	2	33436636	2_21	0	0.0103234019077341	4.74803428720909	8.17516990819441e-07	-0.118416384683004	4
ENSG00000119812.18	FAM98A	2	33596617	2_21	0	0.0407688365944091	17.5989780884328	1.19667405293111e-05	-1.91616766467165	1
ENSG00000138068.10	SULT6B1	2	37170667	2_23	0	0.00947804921864226	4.93704694780387	7.80452223527405e-07	0.532894736842201	1
ENSG00000115808.11	STRN	2	36975598	2_23	0	0.0326422571160535	16.4907663117231	8.97803148903412e-06	2.18939393939386	1
ENSG00000008869.11	HEATR5B	2	37084196	2_23	0	0.0110285449299146	6.34756004303002	1.16757594826104e-06	0.46606334841649	1
ENSG00000055332.16	EIF2AK2	2	37156965	2_23	0	0.00993388188317867	5.37427519056191	8.90428389524819e-07	-0.536873156342146	1
ENSG00000218739.9	CEBPZOS	2	37206305	2_23	0	0.0104180011892482	5.81735026346768	1.01081044687158e-06	0.942056975597524	2
ENSG00000115816.14	CEBPZ	2	37231568	2_23	0	0.166437561990546	32.1305013900769	8.91926266640801e-05	3.52755905511765	1
ENSG00000003509.15	NDUFAF7	2	37253106	2_23	0	0.0273582475069643	14.8323059011196	6.76794862888132e-06	2.37410071942437	1
ENSG00000115825.9	PRKD3	2	37288815	2_23	0	0.00947999229416851	4.93894484194981	7.80912304535042e-07	0.433862433862382	1
ENSG00000115828.15	QPCT	2	37349709	2_23	0	0.0180513087210102	10.942566186584	3.29448839058183e-06	1.95199999999944	1
ENSG00000163171.7	CDC42EP3	2	37667637	2_23	0	0.0247309147290581	13.8872024367911	5.72815883532279e-06	1.40909090909074	1
ENSG00000115841.19	RMDN2	2	37920528	2_24	0	0.150723641298726	27.6029447402147	6.93900018648811e-05	2.94017272357209	2
ENSG00000119787.13	ATL2	2	38378251	2_24	0	0.0159217023222693	6.22491171881462	1.65303786662728e-06	-0.6220472440945	1
ENSG00000143891.16	GALM	2	38625953	2_24	0	0.0160010803975506	6.27132230358012	1.67366499955865e-06	0.819354838709609	1
ENSG00000115875.18	SRSF7	2	38751622	2_24	0	0.0147374174535951	5.50377319967312	1.35282624570095e-06	0.388059701492466	1
ENSG00000152147.10	GEMIN6	2	38751622	2_24	0	0.0147374174535951	5.50377319967312	1.35282624570095e-06	0.388059701492466	1
ENSG00000163214.20	DHX57	2	38875912	2_25	0	0.0121744995504207	4.76321390091514	9.67188910306536e-07	-0.12107623318391	1
ENSG00000188010.12	MORN2	2	38875912	2_25	0	0.0121686366001018	4.75872231699254	9.65811540875572e-07	0.00893799323627985	3
ENSG00000214694.10	ARHGEF33	2	38867690	2_25	0	0.0138562274275031	5.96926815523357	1.37951427080521e-06	0.431034482758704	1
ENSG00000138050.14	THUMPD2	2	39778359	2_25	0	0.0127302789347621	5.17921246228092	1.0996684174864e-06	0.32505643340852	1
ENSG00000205086.6	C2orf91	2	41938821	2_26	0	0.0411004699653168	21.5952546793015	1.48035278005904e-05	-2.23070608589684	2
ENSG00000162878.12	PKDCC	2	41880111	2_26	0	0.00683208634498744	4.82736429790815	5.50077050252984e-07	0.113203358440892	2
ENSG00000143924.18	EML4	2	42169582	2_26	0	0.00670396241988591	4.65135322686918	5.20081011967677e-07	0.0075757575757611	1
ENSG00000115944.14	COX7A2L	2	42425044	2_26	0	0.00681579842624847	4.8051743867237	5.46243141299279e-07	0.141681274639446	2
ENSG00000171126.7	KCNG3	2	42494311	2_26	0	0.00670636185751783	4.65468160061167	5.20639444022085e-07	0.02325581395349	1
ENSG00000162881.6	OXER1	2	42764706	2_26	0	0.00877167781776911	7.15175305775126	1.04629774096167e-06	-0.785945556240746	2
ENSG00000162882.14	HAAO	2	42790625	2_26	0	0.0120646255987642	10.1196297928017	2.03628508177948e-06	1.2056132428119	2
ENSG00000143921.6	ABCG8	2	43874688	2_27	0	0.0101345306523242	7.46972286268074	1.26260712370874e-06	0.716417910447811	1
ENSG00000115970.18	THADA	2	43583207	2_27	0	0.0127817148868269	11.1880022486529	2.38507355096919e-06	-0.211876022983994	3
ENSG00000152527.13	PLEKHH2	2	43634978	2_27	0	0.0123937309916635	10.7759941701691	2.22750926351902e-06	-1.76242209557265	3
ENSG00000223658.7	C1GALT1C1L	2	43675618	2_27	0	0.00822883086342941	5.78752806385618	7.9431241647887e-07	0.757255431420323	2
ENSG00000138036.18	DYNC2LI1	2	43774046	2_27	0	0.0144043540758302	11.7859511311216	2.83151280439493e-06	-1.84768211920499	1
ENSG00000138075.11	ABCG5	2	43839108	2_27	0	0.00740479747780176	4.79148975840917	5.9175761425657e-07	0.0745098039215308	1
ENSG00000138032.20	PPM1B	2	44138641	2_28	0	0.019634855102277	9.79256728995709	3.2068922697534e-06	1.27272727272701	1
ENSG00000138079.13	SLC3A1	2	44275649	2_28	0	0.0118918376999309	5.1138099209696	1.01427018710854e-06	-0.460969837223571	2
ENSG00000143919.14	CAMKMT	2	44361802	2_28	0	0.0208202672722591	10.340588740056	3.59080376470602e-06	1.2289571441451	2
ENSG00000138083.4	SIX3	2	44946533	2_28	0	0.0113715091694667	4.69700416807493	8.90838867293016e-07	-0.0948905109488701	1
ENSG00000068784.12	SRBD1	2	45544297	2_28	0	0.117362064936275	26.7549881125082	5.2371210237828e-05	-2.7409759092349	2
ENSG00000171132.13	PRKCE	2	45631101	2_28	0	0.0132153535230977	6.09725519114284	1.34391952351677e-06	-0.584883258613658	2
ENSG00000187600.12	TMEM247	2	46429508	2_29	0	0.0328971010741788	11.848971746388	6.5012729317013e-06	-1.58796817688316	2
ENSG00000250565.6	ATP6V1E2	2	46542063	2_29	0	0.0238358312462816	8.82709207559216	3.5091995448272e-06	-1.2284427142903	2
ENSG00000119729.11	RHOQ	2	46545167	2_29	0	0.0242037204067002	8.97050358439877	3.62125457684824e-06	-1.22758620689687	1
ENSG00000151665.12	PIGF	2	46591853	2_29	0	0.0238976612726337	8.85134626749564	3.52796962668915e-06	1.24381011653152	2
ENSG00000119878.5	CRIPT	2	46592291	2_29	0	0.019060255802588	6.73591663907926	2.14133953009256e-06	0.895811011292069	3
ENSG00000171150.7	SOCS5	2	46694042	2_29	0	0.0198003642213246	7.09193907157139	2.34206142156139e-06	-0.770633410289405	2
ENSG00000068724.15	TTC7A	2	46898929	2_29	0	0.0478656641538361	15.3836530695846	1.22812811062573e-05	-1.7237623613653	2
ENSG00000180398.11	MCFD2	2	46905916	2_29	0	0.0155245844804702	4.82011000438487	1.24806452904969e-06	-0.217441526055172	3
ENSG00000143933.16	CALM2	2	47176244	2_30	0	0.0259798163231747	11.7598454651838	5.09562895365669e-06	-1.39301310043712	1
ENSG00000119888.10	EPCAM	2	47336895	2_30	0	0.0196228179019625	9.13378204076522	2.98931804029807e-06	-1.10078646036075	3
ENSG00000170820.11	FSHR	2	48964900	2_31	0	0.0173382649216594	9.09681702882135	2.63060232482558e-06	-1.09661672266563	2
ENSG00000170802.15	FOXN2	2	48317972	2_31	0	0.012455093757028	7.01193464907557	1.45661563240972e-06	1.27397260273993	1
ENSG00000162869.15	PPP1R21	2	48441151	2_31	0	0.0184344041367941	9.99005104638361	3.07154524636386e-06	-1.34988764766285	2
ENSG00000243244.5	STON1	2	48529416	2_31	0	0.0233264588140142	11.0759715333227	4.30914144799182e-06	1.06079425209068	2
ENSG00000138039.14	LHCGR	2	48755729	2_31	0	0.0329639716229573	14.8402327059687	8.15906415927473e-06	1.52363636363655	1
ENSG00000179915.22	NRXN1	2	50417311	2_33	0	0.0140564521811157	5.13059347690304	1.20282772434965e-06	-0.426617696755398	2
ENSG00000143942.4	CHAC2	2	53717105	2_36	0	0.00780511773233117	4.76890034006344	6.20808723050675e-07	0.149999999999959	1
ENSG00000068912.13	ERLEC1	2	53787421	2_36	0	0.0110601229651962	8.01311261509611	1.47815952861097e-06	1.07083581342276	2
ENSG00000115239.21	ASB3	2	53785773	2_36	0	0.0385732834805578	19.7004145951687	1.26742444896169e-05	1.98496577529017	2
ENSG00000119737.5	GPR75	2	53860333	2_36	0	0.0266976993063353	16.2431037447767	7.23274179127804e-06	1.78362573099399	1
ENSG00000170634.12	ACYP2	2	53968877	2_36	0	0.00778924655690783	4.74996765262481	6.17086731885041e-07	0.056007180709259	3
ENSG00000177994.15	C2orf73	2	54330223	2_36	0	0.00788272770546727	4.86093400614689	6.39081661268945e-07	0.180697912899481	3
ENSG00000115306.15	SPTBN1	2	54457261	2_36	0	0.0126476009684265	9.26267646328968	1.95391089960011e-06	1.09811250397504	3
ENSG00000214595.11	EML6	2	54723342	2_36	0	0.0152830048161183	11.0275795468515	2.81092368405122e-06	-1.26811594202864	1
ENSG00000162994.15	CLHC1	2	55232881	2_36	0	0.0209150311155647	13.9577709704703	4.868942978323e-06	-1.49837279740423	2
ENSG00000085760.14	MTIF2	2	55265299	2_36	0	0.00822064187415183	5.25139730008117	7.20013618807731e-07	-0.529912746018356	2
ENSG00000115355.15	CCDC88A	2	55420164	2_36	0	0.00858056346684977	5.65007568495717	8.08593375373679e-07	-0.573134545822857	2
ENSG00000163001.11	CFAP36	2	55520335	2_36	0	0.00798700391033291	4.98317798889528	6.63820105795678e-07	-0.518518518518692	1
ENSG00000115380.19	EFEMP1	2	55924122	2_36	0	0.0103669775021852	7.41039939842905	1.2813090022136e-06	-0.816513761467565	1
ENSG00000028116.16	VRK2	2	57907323	2_38	0	0.0113155966780143	4.84101453503563	9.13637573442102e-07	0.141878506229697	2
ENSG00000115392.11	FANCL	2	58244975	2_39	0	0.018129176350162	6.92763127182593	2.09470535576879e-06	0.589928057554035	1
ENSG00000162924.13	REL	2	60865543	2_40	0	0.0119366519812801	6.97761496554942	1.38915158368723e-06	-1.60648158655637	2
ENSG00000115421.12	PAPOLG	2	60745651	2_40	0	0.0134792805335076	9.43684866929805	2.12155262214131e-06	-2.36090225563936	1
ENSG00000162928.8	PEX13	2	61017275	2_40	0	0.0125248479833333	12.7813409002028	2.66998601995097e-06	3.12883435582637	1
ENSG00000162927.13	PUS10	2	61017315	2_40	0	0.0138145887837522	11.2685183537009	2.59635984553167e-06	-2.6324978953495	2
ENSG00000162929.13	KIAA1841	2	61065721	2_40	0	0.0122655387817481	9.03036459530822	1.8473620620958e-06	2.20202020202043	1
ENSG00000237651.6	C2orf74	2	61145163	2_40	0	0.0125598972834706	28.5461057549479	5.97988818862242e-06	5.65600000000012	1
ENSG00000173209.22	AHSA2	2	61177796	2_40	0	0.0147015273488916	23.1695648715498	5.68120472373547e-06	-4.96002412279678	2
ENSG00000170264.12	FAM161A	2	61854082	2_40	0	0.0121232473642739	4.79489654193813	9.69523439531956e-07	-0.141010619295124	2
ENSG00000115484.14	CCT4	2	61888641	2_40	0	0.0127681487846822	5.48701203567937	1.16848718339637e-06	-0.530325722323385	2
ENSG00000173163.10	COMMD1	2	61890135	2_40	0	0.0120532683238076	6.4853626276903	1.30376463013068e-06	-1.65648854961816	1
ENSG00000170340.10	B3GNT2	2	62191851	2_40	0	0.144387497269785	28.4537871039588	6.85219592005587e-05	2.92307692307741	1
ENSG00000186889.9	TMEM17	2	62280642	2_41	0	0.0308882651820722	10.5469187857738	5.43349440947279e-06	-1.77568925645103	2
ENSG00000014641.17	MDH1	2	63588667	2_41	0	0.017571358508613	4.81542858540188	1.41123842164751e-06	0.284722222222249	1
ENSG00000143951.15	WDPCP	2	63337158	2_41	0	0.0172228938255993	4.64967944269106	1.33563946435845e-06	0.133333333333352	1
ENSG00000169764.15	UGP2	2	63841654	2_41	0	0.0180665512625555	5.09738247366827	1.53596947421285e-06	-0.342105263157734	1
ENSG00000143952.19	VPS54	2	64018703	2_41	0	0.0235469389769956	7.53376696430954	2.958739612981e-06	0.882943143812994	1
ENSG00000119862.12	LGALSL	2	64453888	2_42	0	0.0150058274345017	6.06032282804006	1.51675631794353e-06	-0.645161290322587	1
ENSG00000119844.15	AFTPH	2	64524123	2_42	0	0.0281989446416315	11.9595582028115	5.62481311105378e-06	-1.34513569961648	2
ENSG00000179833.4	SERTAD2	2	64751025	2_42	0	0.0360452040827162	14.2656849219027	8.57630509181097e-06	-1.60370370370358	1
ENSG00000115902.10	SLC1A4	2	64988123	2_42	0	0.0153193812257135	6.25325048187453	1.59774385028792e-06	-0.663366345620767	3
ENSG00000011523.13	CEP68	2	65053897	2_42	0	0.0144579522492976	5.71341368804995	1.37772507434177e-06	0.623684210526214	1
ENSG00000138069.16	RAB1A	2	65129770	2_42	0	0.0134142661677897	5.0147507201125	1.12195741822813e-06	-0.418732782369032	1
ENSG00000138071.13	ACTR2	2	65227510	2_42	0	0.0573517035124308	18.6540768999405	1.78435059736723e-05	2.46847706057125	2
ENSG00000143995.19	MEIS1	2	66434177	2_43	0	0.021633897365812	9.48171243580139	3.42122510613057e-06	-1.21111111111144	1
ENSG00000143971.7	ETAA1	2	67397667	2_44	0	0.0160019545603549	8.41137313338133	2.24491570076151e-06	0.906367041198002	1
ENSG00000243667.6	WDR92	2	68157965	2_45	0	0.018085189292444	6.07476827018409	1.83236876551548e-06	-0.697674418604857	1
ENSG00000115946.7	PNO1	2	68157965	2_45	0	0.018085189292444	6.07476827018409	1.83236876551548e-06	0.697674418604857	1
ENSG00000221823.10	PPP3R1	2	68250817	2_45	0	0.016103291520109	4.99108358557427	1.34050859749042e-06	0.242118593965652	3
ENSG00000119865.8	CNRIP1	2	68320518	2_45	0	0.0329412765880078	11.6909963852622	6.42320905843057e-06	-1.38551401869236	1
ENSG00000204923.3	FBXO48	2	68442924	2_45	0	0.016771555400483	5.37061997733006	1.5023041593931e-06	0.312741312741409	1
ENSG00000169621.9	APLF	2	68467927	2_45	0	0.0157779207632403	4.80058685623697	1.26329334414263e-06	0.256533230909888	2
ENSG00000198380.12	GFPT1	2	69387506	2_46	0	0.108408643933694	23.9429722893445	4.32914448292918e-05	2.23398399747134	2
ENSG00000169599.12	NFU1	2	69423598	2_46	0	0.0151525602692614	5.33320195096282	1.3478270091917e-06	0.563843522362397	2
ENSG00000087338.4	GMCL1	2	69829233	2_46	0	0.0262658547430292	10.4758551943675	4.58924380546499e-06	-1.56962025316459	1
ENSG00000124380.10	SNRNP27	2	69893476	2_46	0	0.0161127743370141	5.90652991524427	1.58731396899701e-06	-0.772413793103478	1
ENSG00000059728.10	MXD1	2	69897673	2_46	0	0.0597984229249083	18.2331315651105	1.81849077268038e-05	2.2960000000003	1
ENSG00000115998.7	C2orf42	2	70246321	2_46	0	0.0149977484023608	5.23739861688341	1.3100920115898e-06	-0.566929133858382	1
ENSG00000116005.11	PCYOX1	2	70257153	2_46	0	0.015866712607415	5.76291180016151	1.52506738687798e-06	0.551999999999722	1
ENSG00000143977.13	SNRPG	2	70293743	2_46	0	0.0158000929935597	5.7236476135	1.50831703647057e-06	-0.54400000000002	1
ENSG00000183733.6	FIGLA	2	70782927	2_47	0	0.0243126766910585	12.544112230754	5.08666119123163e-06	1.58064516128984	1
ENSG00000075340.22	ADD2	2	70767997	2_47	0	0.0106248666336212	4.81694255226711	8.53601284247927e-07	0.271317829457328	1
ENSG00000116031.8	CD207	2	70833920	2_47	0	0.0105277893839525	4.73147023509717	8.30794104300469e-07	-0.160944760717394	3
ENSG00000116035.2	VAX2	2	70900154	2_47	0	0.0105230919834439	4.72731438816803	8.29694016400921e-07	-0.159951916280386	2
ENSG00000144043.11	TEX261	2	70976212	2_47	0	0.0937511646991941	25.3289941329109	3.96054289010366e-05	-2.47513084923024	3
ENSG00000124357.12	NAGK	2	71063957	2_47	0	0.0112540710111392	5.35276210028844	1.00472613343531e-06	-0.440559440559357	1
ENSG00000124370.10	MCEE	2	71130504	2_47	0	0.0195644708158755	10.5114523136695	3.42997484902937e-06	-1.16583551855768	2
ENSG00000124383.8	MPHOSPH10	2	71128484	2_47	0	0.0165981242454234	8.97567456258288	2.4847701115172e-06	-1.00476309747387	3
ENSG00000124374.8	PAIP2B	2	71227813	2_47	0	0.0228717384591119	11.9721654481468	4.56701030603983e-06	-1.50292397660808	1
ENSG00000135636.13	DYSF	2	71430887	2_47	0	0.0114358283474837	5.50199691464362	1.0494169535542e-06	0.285566810852673	2
ENSG00000144036.15	EXOC6B	2	72825144	2_47	0	0.0155883993934096	8.38981150258294	2.18129213499149e-06	-0.789855072463651	1
ENSG00000135625.7	EGR4	2	73294038	2_48	0	0.0423592899841614	14.6772168797951	1.03693728167131e-05	-1.61923076923005	1
ENSG00000115297.10	TLX2	2	74513834	2_48	0	0.0151837637271058	5.06093775477363	1.28165323658742e-06	0.382513661202164	1
ENSG00000214513.3	NOTO	2	73202614	2_48	0	0.022184058543237	8.60289376061346	3.18306617787243e-06	1.04347826086961	1
ENSG00000144040.12	SFXN5	2	73076866	2_48	0	0.0212383093034761	8.19535137856943	2.90300394330481e-06	0.972656249999589	1
ENSG00000135631.16	RAB11FIP5	2	73156338	2_48	0	0.0183911992881529	6.85000602118466	2.10116960255941e-06	0.813278008298557	1
ENSG00000135632.11	SMYD5	2	73214385	2_48	0	0.0196374848180524	7.46267159028773	2.44422002529123e-06	-0.901568224090565	2
ENSG00000135617.3	PRADC1	2	73233389	2_48	0	0.0154880989864408	5.24609372409893	1.35517152110663e-06	-0.351239669421545	1
ENSG00000135624.15	CCT7	2	73233389	2_48	0	0.0154880989864408	5.24609372409893	1.35517152110663e-06	0.351239669421545	1
ENSG00000144035.3	NAT8	2	73641993	2_48	0	0.0161615056743344	5.64325815040498	1.5211493006572e-06	0.642458100558973	1
ENSG00000144034.14	TPRKB	2	73737504	2_48	0	0.0151390724754987	5.03343824985761	1.27093727947599e-06	0.361538461538496	1
ENSG00000144048.10	DUSP11	2	73780218	2_48	0	0.016354127098677	5.75384226137004	1.56944256130535e-06	0.569230769230932	1
ENSG00000114956.19	DGUOK	2	73938926	2_48	0	0.0204263688077312	7.83085147134628	2.66784295799129e-06	0.873015873015639	1
ENSG00000187605.15	TET3	2	74010771	2_48	0	0.0285992686886241	10.9824322899756	5.23857984748459e-06	1.39552238805925	1
ENSG00000114978.17	MOB1A	2	74178740	2_48	0	0.0401172490764153	14.1643693017469	9.47738431356657e-06	1.62626262626205	1
ENSG00000188687.17	SLC4A5	2	74534905	2_48	0	0.0147211988036607	4.77233176929722	1.17174716434862e-06	0.177631578947324	1
ENSG00000204843.12	DCTN1	2	74372241	2_48	0	0.0454765219170156	15.3476186507688	1.16409479451221e-05	1.62838541931606	2
ENSG00000239779.6	WBP1	2	74392471	2_48	0	0.064666339114791	18.6863816946068	2.01541087027681e-05	-1.98580453839902	3
ENSG00000284308.1	C2orf81	2	74421241	2_48	0	0.0175132574417362	6.39315258945914	1.86742043737179e-06	-0.715789473684595	1
ENSG00000005448.16	WDR54	2	74421241	2_48	0	0.0175132574417362	6.39315258945914	1.86742043737179e-06	0.715789473684595	1
ENSG00000114993.16	RTKN	2	74442009	2_48	0	0.023977844334114	9.33065893713573	3.73149236168171e-06	-1.126344428233	2
ENSG00000135637.13	CCDC142	2	74483364	2_48	0	0.017162554890865	6.20427008559842	1.77595820174182e-06	0.672316384180884	1
ENSG00000115282.19	TTC31	2	74483364	2_48	0	0.017162554890865	6.20427008559842	1.77595820174182e-06	-0.672316384180884	1
ENSG00000179528.15	LBX2	2	74502935	2_48	0	0.0166800043976177	5.93801383835639	1.65195218134495e-06	-0.622970755569121	2
ENSG00000115289.13	PCGF1	2	74508487	2_48	0	0.0171770529532355	6.21215411452848	1.77971713359433e-06	0.674285714285737	1
ENSG00000115317.11	HTRA2	2	74530427	2_48	0	0.0312151481451705	11.8039128941451	6.1454190450394e-06	1.36574074074065	1
ENSG00000115325.13	DOK1	2	74548714	2_48	0	0.0146315153820816	4.71533370859896	1.15069929597901e-06	0.158602150537632	1
ENSG00000159399.9	HK2	2	74834348	2_48	0	0.0149264527173764	4.90149088744019	1.22023903757739e-06	0.216434099516548	2
ENSG00000115350.11	POLE4	2	74956893	2_48	0	0.0160167317216664	5.55927766015445	1.48508862766561e-06	0.511378466971561	2
ENSG00000005436.13	GCFC2	2	75711125	2_49	0	0.0244700538215313	7.6650821639871	3.12832485113038e-06	0.660314588474694	4
ENSG00000115363.13	EVA1A	2	75569824	2_49	0	0.0292688121660535	9.34371043326957	4.56125732784098e-06	-1.07971014492796	1
ENSG00000115364.13	MRPL19	2	75651385	2_49	0	0.0181582140730756	4.87508647752123	1.47643917947173e-06	0.139860139860134	1
ENSG00000143954.12	REG3G	2	79026024	2_51	0	0.0585945547042999	17.3766931323819	1.69818302504325e-05	1.95290017500695	2
ENSG00000172023.7	REG1B	2	79088225	2_51	0	0.0151008339880963	4.63810111689356	1.16815709568881e-06	-0.128571428571432	1
ENSG00000163541.11	SUCLG1	2	84459875	2_54	0	0.00570956574136794	6.70613922835133	6.38610050453465e-07	-0.743902439024419	1
ENSG00000115423.18	DNAH6	2	84516948	2_54	0	0.00461288581255948	4.72435552685703	3.63475700640889e-07	-0.159695817490531	1
ENSG00000034510.5	TMSB10	2	84905643	2_54	0	0.0382519205778967	24.4655227925957	1.56087401764447e-05	2.45139588433824	2
ENSG00000186854.10	TRABD2A	2	84906846	2_54	0	0.00591688218779229	7.0376272771267	6.94511257740583e-07	0.754098360655655	1
ENSG00000187627.14	RGPD1	2	86902981	2_54	0	0.00508703351862549	5.63333981275696	4.77959011446572e-07	0.493243243243198	1
ENSG00000176407.17	KCMF1	2	84970689	2_54	0	0.0124131502156603	13.9322423445614	2.88445080747909e-06	-1.61825726141126	1
ENSG00000152291.13	TGOLN2	2	85328087	2_54	0	0.00580681953023465	6.86311577046758	6.64690940077265e-07	-0.672309020673205	2
ENSG00000115459.17	ELMOD3	2	85345100	2_54	0	0.0848949605077744	32.0396335704509	4.53659026743665e-05	2.70634920634877	1
ENSG00000042493.15	CAPG	2	85417309	2_54	0	0.00612813128645573	7.36368394023538	7.52633086007106e-07	0.880039566908556	2
ENSG00000152292.16	SH2D6	2	85418422	2_54	0	0.00503733158511632	5.54211166599357	4.65624600019198e-07	0.512968395900446	2
ENSG00000115486.11	GGCX	2	85561052	2_54	0	0.028615727986954	21.7376298860235	1.03747369598134e-05	2.08322049392118	3
ENSG00000118640.10	VAMP8	2	85561147	2_54	0	0.0106961014566146	12.5453731399759	2.23804699895375e-06	1.41795938559875	3
ENSG00000168899.4	VAMP5	2	85582093	2_54	0	0.0664128241884163	29.6876909118196	3.28842903595363e-05	-2.96521739130488	1
ENSG00000168883.19	USP39	2	85600891	2_54	0	0.00747879828647213	9.21562690452206	1.14952073489844e-06	-1.12403100775197	1
ENSG00000168887.10	C2orf68	2	85596950	2_54	0	0.00510227510101613	5.6611394505799	4.81756773388828e-07	0.53803944172752	2
ENSG00000115523.16	GNLY	2	85686278	2_54	0	0.025753859133555	20.749735769799	8.91281705345315e-06	2.00354609929189	1
ENSG00000168874.12	ATOH8	2	85751663	2_54	0	0.0060714403257619	7.27730388856351	7.3692339996745e-07	0.799999999999997	1
ENSG00000115525.17	ST3GAL5	2	85904899	2_54	0	0.00951879889982732	11.459693037477	1.81934575574987e-06	1.48387096774248	1
ENSG00000068654.15	POLR1A	2	86105686	2_54	0	0.00667657222148288	8.16051503162763	9.0872238392779e-07	-0.994880732823368	2
ENSG00000132300.18	PTCD3	2	86105686	2_54	0	0.00662250068327253	8.08491318963596	8.93012377579986e-07	-0.988165680473368	1
ENSG00000132305.20	IMMT	2	86195484	2_54	0	0.0367762731033425	24.0951050066262	1.47793946024217e-05	2.53099093091166	2
ENSG00000132313.14	MRPL35	2	86199443	2_54	0	0.00646039038334856	7.85450898679793	8.46326439352105e-07	0.962780957876971	3
ENSG00000115561.15	CHMP3	2	86567210	2_54	0	0.00491329833766929	5.3104856744184	4.35178551901138e-07	0.429687499999887	1
ENSG00000239305.6	RNF103	2	86630024	2_54	0	0.00570875398020843	6.70481430079674	6.38393103828273e-07	0.733766233766224	1
ENSG00000153563.15	CD8A	2	86808016	2_54	0	0.0169675280870537	16.8473615168715	4.76771819354312e-06	-1.83225806451675	1
ENSG00000183281.14	PLGLB1	2	86851338	2_54	0	0.00765604041572954	9.43346380666867	1.20457961812928e-06	1.13888888888875	1
ENSG00000172073.3	TEX37	2	88524586	2_55	0	0.0351125961255143	13.8317304588297	8.10027128305055e-06	-1.76100628930823	1
ENSG00000172086.7	KRCC1	2	88053385	2_55	0	0.0339706927126251	13.5208802104846	7.66071796178238e-06	1.53304915914967	2
ENSG00000115593.14	SMYD1	2	88087846	2_55	0	0.0140914802139076	5.2866749808264	1.24250839584495e-06	0.408396946564643	1
ENSG00000163586.9	FABP1	2	88129052	2_55	0	0.014465926239327	5.53125331701925	1.33453479151781e-06	-0.428571428571344	1
ENSG00000144115.16	THNSL2	2	88170095	2_55	0	0.0135155940526741	4.89761293864874	1.10402702446588e-06	-0.199570618072893	2
ENSG00000153574.8	RPIA	2	88691440	2_55	0	0.0171324601606389	7.10996232035482	2.0316417798943e-06	0.873198847262856	1
ENSG00000168658.18	VWA3B	2	98111475	2_58	0	0.0062336213787787	6.68501802318919	6.95029292107228e-07	-0.796610169491448	1
ENSG00000163060.7	TEKT4	2	94871756	2_58	0	0.00593100748398845	6.22246386906792	6.15532461202021e-07	0.563049853372505	1
ENSG00000144029.11	MRPS5	2	95149561	2_58	0	0.00565986092696547	5.78755841825429	5.46337804660132e-07	0.634035201054745	2
ENSG00000144026.11	ZNF514	2	95156702	2_58	0	0.0121440870827058	12.8907097244636	2.61096955237534e-06	-1.56822017284954	3
ENSG00000275111.4	ZNF2	2	95164907	2_58	0	0.0123205645658371	13.0251462289553	2.6765374367182e-06	1.59230769230778	1
ENSG00000233757.6	AC092835.2	2	95207631	2_58	0	0.0169483827389574	15.9994539088127	4.5226557109406e-06	-1.75609756097469	1
ENSG00000186281.12	GPAT2	2	96008576	2_58	0	0.0050008003328621	4.63716679899682	3.867696060837e-07	0.00884434977818066	2
ENSG00000274286.1	ADRA2B	2	96082306	2_58	0	0.00977002676557581	10.8648722267228	1.770437020859e-06	-1.31510664906608	2
ENSG00000158050.4	DUSP2	2	96082306	2_58	0	0.0089622779514269	10.0616985327764	1.50400685348177e-06	-1.26270012948687	2
ENSG00000188886.3	ASTL	2	96138165	2_58	0	0.00615518062858267	6.56730856799848	6.74199350862605e-07	0.829457364340888	1
ENSG00000084090.13	STARD7	2	96210717	2_58	0	0.00556626935891225	5.63258873193896	5.22916524675121e-07	-0.447852760736254	1
ENSG00000135956.8	TMEM127	2	96247049	2_58	0	0.00581177217648521	6.03371563824267	5.84862162335715e-07	0.666666666666855	1
ENSG00000144021.2	CIAO1	2	96268766	2_58	0	0.00639640809362452	6.92464612440951	7.3874380832361e-07	0.77519379844945	1
ENSG00000144028.14	SNRNP200	2	96305671	2_58	0	0.00735096648539113	8.21792750964958	1.00755057295742e-06	-0.876624772755765	2
ENSG00000198885.9	ITPRIPL1	2	96325607	2_58	0	0.00580199879442844	6.01806597386263	5.82364219776536e-07	0.528340080971766	1
ENSG00000196843.15	ARID5A	2	96536506	2_58	0	0.00500184714657126	4.63911190177263	3.87012836341148e-07	0.0937500000000302	1
ENSG00000114988.11	LMAN2L	2	96739703	2_58	0	0.00682947631614361	7.53372435894882	8.58138200406878e-07	1.05987586957379	2
ENSG00000158158.11	CNNM4	2	96757889	2_58	0	0.00503852237835889	4.70698727458249	3.95554492680328e-07	-0.0551181102361976	1
ENSG00000163126.14	ANKRD23	2	96859362	2_58	0	0.0050380638743992	4.70614344192433	3.95447591815796e-07	0.331858407079594	1
ENSG00000168758.10	SEMA4C	2	96936375	2_58	0	0.00509432200717408	4.80932260377261	4.08630151275056e-07	0.471428571428384	1
ENSG00000168754.14	FAM178B	2	96912413	2_58	0	0.0050994686356608	4.81869725651035	4.0984031096151e-07	0.0711973704111706	2
ENSG00000144199.11	FAHD2B	2	97093461	2_58	0	0.0140240486973281	14.2323466120318	3.32897112871536e-06	1.78464006914205	2
ENSG00000135976.17	ANKRD36	2	97113454	2_58	0	0.00541834192403645	5.38229573378945	4.86400564103506e-07	0.638497652582297	1
ENSG00000135940.6	COX5B	2	97599656	2_58	0	0.0263502939972629	20.1269112002814	8.84550640265888e-06	-2.33834586466218	1
ENSG00000115073.7	ACTR1B	2	97658891	2_58	0	0.0055968169766506	5.68346311643203	5.30535264543161e-07	0.745137902999323	3
ENSG00000228486.10	LINC01125	2	97665171	2_58	0	0.0291627263569345	21.0779259601771	1.02521771761157e-05	2.32374100719515	1
ENSG00000115085.13	ZAP70	2	97713589	2_58	0	0.0800882134594786	30.6427464650642	4.09313811544731e-05	-2.91168729389699	2
ENSG00000075568.16	TMEM131	2	97995531	2_58	0	0.00700024344408612	7.76336112828581	9.06406555403969e-07	1.28151870667183	2
ENSG00000144191.11	CNGA3	2	98345664	2_58	0	0.00750140574224811	8.40637090307803	1.05174706812911e-06	0.942916293360715	2
ENSG00000040933.15	INPP4A	2	98228602	2_58	0	0.00519008709411639	4.98236515544732	4.31290910009879e-07	-0.275641025640893	1
ENSG00000185674.9	LYG2	2	99256116	2_58	0	0.00637356612469753	6.89139945691329	7.32571511755783e-07	-0.816000000000214	1
ENSG00000183513.8	COA5	2	98608535	2_58	0	0.0218015145187377	18.3526055375874	6.67335917548206e-06	2.07142857142796	1
ENSG00000115446.11	UNC50	2	98608535	2_58	0	0.0218015145187377	18.3526055375874	6.67335917548206e-06	2.07142857142796	1
ENSG00000196872.11	KIAA1211L	2	98949250	2_58	0	0.00590951700750053	6.18872629468302	6.09976871644596e-07	-0.585034013605453	1
ENSG00000135951.14	TSGA10	2	99155218	2_58	0	0.00517887307778042	4.96226667222883	4.2862300104363e-07	0.313890082825204	2
ENSG00000144182.16	LIPT1	2	99154805	2_58	0	0.00512117577397064	4.85816875368953	4.14956320817519e-07	0.206014014892152	2
ENSG00000158411.11	MITD1	2	99180175	2_58	0	0.00539827879243471	5.3478192107779	4.81495388883988e-07	-0.395348837209129	1
ENSG00000185414.19	MRPL30	2	99178686	2_58	0	0.00506844839707998	4.76200949310284	4.02555154230477e-07	0.148437499999988	1
ENSG00000144214.9	LYG1	2	99304742	2_58	0	0.00513286032775751	4.87934467601085	4.17715941640691e-07	-0.244086977013906	2
ENSG00000158417.10	EIF5B	2	99337878	2_58	0	0.0164974056217446	15.7477339874069	4.33305127363919e-06	1.71270718232024	1
ENSG00000115514.11	TXNDC9	2	99340840	2_58	0	0.00619000011458004	6.61973851908667	6.83426158607609e-07	0.73387096774186	1
ENSG00000135945.9	REV1	2	99490335	2_58	0	0.00539063488836533	5.33465104263153	4.7962966839008e-07	-0.460764846509066	2
ENSG00000144218.18	AFF3	2	100112831	2_58	0	0.00759275148729277	8.51894322214343	1.07881012759298e-06	-1.23780487804912	1
ENSG00000170500.12	LONRF2	2	100297738	2_58	0	0.00666012286397955	7.30025595810741	8.10924522899646e-07	-0.674846625766718	1
ENSG00000115526.10	CHST10	2	100417235	2_58	0	0.00532609992550215	5.22273585137756	4.63946045148013e-07	0.44354838709662	1
ENSG00000115539.13	PDCL3	2	100562583	2_58	0	0.0204230294178983	17.7417998256869	6.04335273223254e-06	-1.82248520709988	1
ENSG00000170485.16	NPAS2	2	100844637	2_58	0	0.00506237189174208	4.75086389417046	4.01131474879344e-07	-0.0516129032258062	1
ENSG00000071082.10	RPL31	2	101001757	2_58	0	0.0389219316974728	23.7917809480143	1.54447699688084e-05	2.24999999999964	1
ENSG00000175874.9	CREG2	2	101387171	2_59	0	0.00999298232007206	5.05435529423875	8.42405108572651e-07	0.23390165589724	2
ENSG00000163162.8	RNF149	2	101300903	2_59	0	0.0163850749696868	8.87047941637078	2.42412846297011e-06	0.502834389458935	2
ENSG00000196460.12	RFX8	2	101419298	2_59	0	0.0232579087958239	13.7029871797002	5.31552322590876e-06	-1.90114269964633	2
ENSG00000071054.16	MAP4K4	2	101697147	2_59	0	0.00980599591588083	12.1384729930341	1.98525304125827e-06	-2.92974022973602	2
ENSG00000115590.13	IL1R2	2	101991888	2_59	0	0.0249157643453111	21.1201531762996	8.7767026281761e-06	3.38609942830941	2
ENSG00000115594.11	IL1R1	2	102064141	2_59	0	0.0135983928286224	7.52062951847692	1.70569699135685e-06	0.537142857142752	1
ENSG00000180251.4	SLC9A4	2	102472618	2_60	0	0.0150044401484989	25.9548090614448	6.49527793465593e-06	-5.91935483870978	1
ENSG00000115598.9	IL1RL2	2	102186984	2_60	0	0.00772667312891706	4.95661724659787	6.38760466494565e-07	-0.192857142857106	1
ENSG00000115602.16	IL1RL1	2	102310626	2_60	1	0.0537235035204872	38.2674767619552	3.42889557940034e-05	6.68292682926875	1
ENSG00000115604.10	IL18R1	2	102311189	2_60	0	0.0135685213426512	11.0065763582494	2.49083453519067e-06	1.36776859504115	1
ENSG00000115607.9	IL18RAP	2	102418659	2_60	0	0.00789621791806949	13.4838017316251	1.77578993006579e-06	-0.096774193548376	1
ENSG00000135973.2	GPR45	2	105181053	2_62	0	0.0148464811376973	4.74644612100734	1.17530935181267e-06	-0.229107838806073	2
ENSG00000198914.3	POU3F3	2	104855039	2_62	0	0.0158991014645364	5.38555472321087	1.42811483208204e-06	0.492307692307633	1
ENSG00000135972.8	MRPS9	2	105037988	2_62	0	0.0155582538260974	5.18332866707716	1.3450229842466e-06	0.286538858752006	2
ENSG00000135966.12	TGFBRAP1	2	105330280	2_62	0	0.015622235944473	5.2216235275103	1.36053229414376e-06	-0.397976042193725	2
ENSG00000071051.13	NCK2	2	105744677	2_63	0	0.0178460722201961	4.94137521851883	1.47078971624288e-06	-0.268690202352499	2
ENSG00000119147.9	C2orf40	2	106063072	2_63	0	0.0378033710627114	11.9770723002414	7.55164048252828e-06	-1.36800304454267	3
ENSG00000115652.14	UXS1	2	106194311	2_63	0	0.0262236594390342	8.54174751919235	3.73594205776666e-06	-1.08370044052832	1
ENSG00000144057.15	ST6GAL2	2	107062032	2_64	0	0.0153310758067939	5.13843578099718	1.31390410605617e-06	-0.37878787878786	1
ENSG00000196862.9	RGPD4	2	107826974	2_65	0	0.0219602819526931	7.38266374049411	2.70402750810038e-06	0.878661087866114	1
ENSG00000198203.9	SULT1C2	2	108287884	2_65	0	0.0196893078390935	6.36192775868865	2.08919649233442e-06	0.697361622326564	2
ENSG00000198075.9	SULT1C4	2	108374341	2_65	0	0.0170959507543841	5.04258869917422	1.43782791126468e-06	-0.400000000000085	1
ENSG00000135968.20	GCC2	2	108448548	2_65	0	0.0184730997133056	5.76613616198796	1.77658002036294e-06	-0.584905660377505	1
ENSG00000169756.16	LIMS1	2	108534528	2_65	0	0.0326505725307904	11.10087349865	6.04516362264291e-06	-1.29372197309411	1
ENSG00000153201.15	RANBP2	2	108719562	2_65	0	0.022733348387264	7.70638431183163	2.92195939368238e-06	0.850415512464962	1
ENSG00000163006.11	CCDC138	2	108791703	2_65	0	0.0198720777209878	6.44829677491599	2.1372159160586e-06	-0.657587548637826	1
ENSG00000172985.10	SH3RF3	2	109400396	2_65	0	0.0185722558636182	5.8161566534609	1.80161031257336e-06	-0.830645161290353	1
ENSG00000186522.14	SEPT10	2	109574715	2_65	0	0.082204113100533	19.8550392715449	2.72222741947329e-05	-2.32701563134413	2
ENSG00000198142.4	SOWAHC	2	109613671	2_65	0	0.0310537730376139	10.6297538504038	5.505511675303e-06	-1.65477586177009	2
ENSG00000144130.11	NT5DC4	2	112719065	2_66	0	0.0073823707109032	4.72948940616972	5.82331405334395e-07	-0.0455650328905541	2
ENSG00000115008.5	IL1A	2	112784242	2_66	0	0.0251580228084454	16.0533288841238	6.73599436626686e-06	1.77037037037041	1
ENSG00000125571.9	IL37	2	112913435	2_66	0	0.00732220215641277	4.6451151254041	5.67281084577605e-07	0.155555555555538	1
ENSG00000136688.10	IL36G	2	112973583	2_66	0	0.0257082519406244	16.4724775876377	7.06303857613421e-06	1.86178861788633	1
ENSG00000144063.3	MALL	2	110117552	2_66	0	0.0337477779418024	18.2772461417042	1.02876468832313e-05	1.80740740740809	1
ENSG00000144061.12	NPHP1	2	110205149	2_66	0	0.00820097920278551	5.82458308119156	7.96692374764387e-07	0.694968553459166	1
ENSG00000169679.14	BUB1	2	110678318	2_66	0	0.0109212045267665	8.49146407433711	1.54672541800833e-06	-1.16442048517452	1
ENSG00000153094.22	BCL2L11	2	111119720	2_66	0	0.162816606830697	29.1432756105039	7.91402045938598e-05	2.16935483870923	1
ENSG00000153107.11	ANAPC1	2	111880940	2_66	0	0.00739397056912761	4.72802093725045	5.83065324486698e-07	0.128787878787845	1
ENSG00000153208.16	MERTK	2	111898795	2_66	0	0.0116115224833413	8.8753261265082	1.71883264447748e-06	1.19645881085971	5
ENSG00000153214.9	TMEM87B	2	112012557	2_66	0	0.00739400869274964	4.72029468783078	5.8211551535535e-07	-0.165354330708604	1
ENSG00000144152.12	FBLN7	2	112137935	2_66	0	0.0483074181131784	21.9220072799944	1.76625843780514e-05	-2.35069632240167	3
ENSG00000144161.12	ZC3H8	2	112251022	2_66	0	0.00939005989240682	6.85004823649595	1.0728082326763e-06	-0.723531858949542	2
ENSG00000188177.13	ZC3H6	2	112291430	2_66	0	0.0265752457278939	16.7676703659635	7.43207565855204e-06	-1.86220472440905	1
ENSG00000114999.7	TTL	2	112481811	2_66	0	0.0187182117399424	13.261996733087	4.14031494144715e-06	-1.4438860971531	1
ENSG00000125630.15	POLR1B	2	112542706	2_66	0	0.00807984505998483	5.56493799481271	7.49934732666901e-07	0.4715802038284	2
ENSG00000125611.15	CHCHD5	2	112584474	2_66	0	0.0182479279123275	13.1138319582024	3.99119802904838e-06	-1.4433110628903	2
ENSG00000169607.12	CKAP2L	2	112765001	2_66	0	0.0100267106554576	7.72289552080592	1.29151289773422e-06	0.971677559912709	1
ENSG00000136689.18	IL1RN	2	113106433	2_66	0	0.00983311882246696	7.40107105465997	1.21379673922965e-06	0.992125984251951	1
ENSG00000125637.15	PSD4	2	113167161	2_67	0	0.0648019449188872	21.9099779740169	2.36804574252594e-05	-2.60060496257018	2
ENSG00000144134.18	RABL2A	2	113629608	2_67	0	0.0128129857580082	6.68228761270675	1.42802435099365e-06	0.573248407643336	1
ENSG00000115084.13	SLC35F5	2	113756721	2_67	0	0.0134009057421812	7.10055243505182	1.58703460646037e-06	0.730516746772237	3
ENSG00000115091.11	ACTR3	2	113792887	2_67	0	0.0106823771422362	4.98807380359539	8.88711669751898e-07	0.338028169014055	1
ENSG00000088205.12	DDX18	2	117811620	2_69	0	0.0115862686864736	5.50226239079921	1.06327352007736e-06	0.468127186728016	3
ENSG00000125633.10	CCDC93	2	118011713	2_69	0	0.0384704049996618	16.7315117081313	1.07354942987207e-05	-1.83171502342273	2
ENSG00000125629.14	INSIG2	2	118088372	2_69	0	0.0142148440292967	7.40800068632553	1.75631826684191e-06	0.930447675760216	2
ENSG00000019169.10	MARCO	2	118970896	2_69	0	0.0120089096204397	5.83605828362274	1.16891599759234e-06	0.664634146341558	1
ENSG00000115107.19	STEAP3	2	119219679	2_69	0	0.0162852289183835	8.67655741297023	2.35668435201424e-06	-1.03631040498147	3
ENSG00000186132.14	C2orf76	2	119366701	2_69	0	0.0125869347144381	6.27412215661809	1.3171433856891e-06	-0.657407407406999	1
ENSG00000155368.16	DBI	2	119366701	2_69	0	0.0193648864274714	10.2941483762192	3.32479967598485e-06	1.23992232077855	3
ENSG00000171227.6	TMEM37	2	119429724	2_69	0	0.0142513874912349	7.43194550260333	1.76652492905483e-06	0.818767614414613	2
ENSG00000080293.9	SCTR	2	119459477	2_69	0	0.0187816940491358	10.0084134463337	3.13516285448399e-06	-1.13294797687845	1
ENSG00000163075.12	CFAP221	2	119544252	2_69	0	0.0107697954296996	4.82162671717407	8.66086251519235e-07	-0.30813953488367	1
ENSG00000088179.8	PTPN4	2	119757894	2_69	0	0.0105810033033451	4.65693599521613	8.21839904412305e-07	-0.140776699029148	1
ENSG00000115109.13	EPB41L5	2	120013281	2_69	0	0.0105587690346394	4.63734792805271	8.166633705084e-07	-0.0522875816993593	1
ENSG00000226479.3	TMEM185B	2	120222852	2_69	0	0.015220806919108	8.04578984682388	2.04252070267401e-06	-0.887218045112583	1
ENSG00000144118.13	RALB	2	120240632	2_69	0	0.0108390909859831	4.88135523232113	8.82456652234658e-07	0.182537529094365	3
ENSG00000163083.5	INHBB	2	120387375	2_69	0	0.0161183334072746	8.58041334024811	2.30668584135874e-06	1.0211267605634	1
ENSG00000074047.21	GLI2	2	120735869	2_70	0	0.0199693345066327	6.44960838911728	2.14811260335019e-06	0.716171895460735	2
ENSG00000115112.7	TFCP2L1	2	121285174	2_70	0	0.0169684940307168	4.92840292124815	1.39479252714723e-06	0.307692307692287	1
ENSG00000074054.17	CLASP1	2	121649389	2_70	0	0.0182699178147439	5.61850334847182	1.71205354534823e-06	0.488119086288725	2
ENSG00000155438.11	NIFK	2	121734427	2_70	0	0.083884330952769	20.0050086116149	2.79885044797054e-05	-2.39932885906012	1
ENSG00000155052.14	CNTNAP5	2	124025355	2_72	0	0.0136362418026167	4.82213409578218	1.09671575520337e-06	-0.243902439024387	1
ENSG00000237524.8	AC114783.1	2	126899285	2_74	0	0.00996670455071791	6.10609612763368	1.01502169992507e-06	0.596412556053857	1
ENSG00000136732.14	GYPC	2	126655559	2_74	0	0.00893842385112553	5.06488658213831	7.55076188418879e-07	0.374999999999986	1
ENSG00000163161.12	ERCC3	2	127288972	2_75	0	0.0171711975607742	7.58487972490272	2.1722479148559e-06	1.50710264358663	2
ENSG00000169967.16	MAP3K2	2	127407902	2_75	0	0.0180939162875198	8.07356458345201	2.43645281976859e-06	-1.65079365079346	1
ENSG00000115718.17	PROC	2	127396231	2_75	0	0.0336703138192949	13.890885988104	7.80076538932081e-06	-1.80536912751638	1
ENSG00000169994.18	MYO7B	2	127536206	2_75	0	0.0131794059386375	5.11672190261439	1.12472863935275e-06	-1.01948282662594	2
ENSG00000144230.16	GPR17	2	127648067	2_75	0	0.13122764843606	26.8923487332008	5.8859177163307e-05	-2.9880637301245	3
ENSG00000072163.19	LIMS2	2	127648067	2_75	0	0.115748923116057	25.6647960285892	4.95467168521183e-05	-2.88644688644695	1
ENSG00000136709.11	WDR33	2	127811674	2_75	0	0.0259351272802242	11.4416259877899	4.94921404149727e-06	1.16774193548368	1
ENSG00000144231.10	POLR2D	2	127857816	2_75	0	0.0136041242976842	5.41241173583843	1.22806548033742e-06	-0.873971877354116	2
ENSG00000136731.12	UGGT1	2	128091077	2_75	0	0.0293039247155816	12.5867030466197	6.15173872100881e-06	1.96722453353244	2
ENSG00000136720.6	HS6ST1	2	128319352	2_75	0	0.266066118589148	34.0370426872351	0.000151043311640772	-3.61290322580475	1
ENSG00000233087.7	WTH3DI	2	131364366	2_78	0	0.0183434063163034	5.41203515451596	1.65577263434468e-06	0.612500000000021	1
ENSG00000163046.15	ANKRD30BL	2	132162676	2_78	0	0.0168850131873449	4.6383871835993	1.30625662996957e-06	0.12785388127853	1
ENSG00000152086.8	TUBA3E	2	130194011	2_78	0	0.0183474829908341	5.41410833238083	1.65677503108712e-06	0.394842288883065	2
ENSG00000173272.15	MZT2A	2	131487239	2_78	0	0.027162475141076	9.08537694881717	4.115971871834e-06	1.69564493671631	3
ENSG00000222014.5	RAB6C	2	130004164	2_78	0	0.0215860160910875	6.9335702025126	2.49625828443921e-06	-0.945736434108672	1
ENSG00000152076.18	CCDC74B	2	130138964	2_78	0	0.0169176573331322	4.65641901757084	1.31386996245215e-06	0.0841730270826352	2
ENSG00000136699.19	SMPD4	2	130182517	2_78	0	0.0186809436725367	5.5823736909233	1.73931331586285e-06	-0.51145038167946	1
ENSG00000136718.9	IMP4	2	130342325	2_78	0	0.017316488466262	4.87397753703886	1.40767843295951e-06	0.152293655723573	2
ENSG00000072135.12	PTPN18	2	130356469	2_78	0	0.0173718240561296	4.90376750474067	1.42080801748788e-06	0.327160493827172	1
ENSG00000188219.14	POTEE	2	130313285	2_78	0	0.023573444853346	7.75774635409182	3.05013269283703e-06	-0.871212121212185	1
ENSG00000163040.14	CCDC74A	2	131527737	2_78	0	0.0391807416617965	12.5280159133531	8.18681646906889e-06	1.63322173217243	2
ENSG00000150551.10	LYPD1	2	132647495	2_79	0	0.0225489434210074	6.54361398350751	2.46095671035949e-06	-0.714285714286096	1
ENSG00000152127.8	MGAT5	2	134107998	2_79	0	0.0227213570257622	6.61489396504215	2.50678598774593e-06	0.6829268292682	1
ENSG00000176601.12	MAP3K19	2	135046196	2_80	0	0.0199840352542734	6.97957847762518	2.32633624692412e-06	0.989637305699879	1
ENSG00000115850.9	LCT	2	135836190	2_80	0	0.0195835349712405	6.79035191261181	2.21790773633876e-06	1.05298013245057	1
ENSG00000152128.13	TMEM163	2	134722410	2_80	0	0.0166260320550462	5.26115440267872	1.45891425097126e-06	-0.691729323308342	1
ENSG00000082258.12	CCNT2	2	134918197	2_80	0	0.0352616836694035	12.3029586968442	7.23556945420646e-06	-1.66025641025632	1
ENSG00000121988.17	ZRANB3	2	135528864	2_80	0	0.0162111334166946	5.02526784676367	1.35872854743419e-06	0.504504504504541	1
ENSG00000048991.16	R3HDM1	2	135530703	2_80	0	0.0185772434076031	6.29742937512045	1.95121300838605e-06	-0.871134020618532	1
ENSG00000144224.16	UBXN4	2	135741596	2_80	0	0.0159681543544433	4.88432448809137	1.30082638129043e-06	0.447706145556245	2
ENSG00000076003.4	MCM6	2	135876392	2_80	0	0.0174428166452285	5.70891283774127	1.66084893961192e-06	0.77348066298352	1
ENSG00000115866.10	DARS	2	135985602	2_80	0	0.129226785232632	24.7191236261488	5.32777303730208e-05	2.31653225806456	1
ENSG00000144229.11	THSD7B	2	136765297	2_81	0	0.024762639496396	7.78217794345108	3.214091213878e-06	0.921296296296068	1
ENSG00000150540.13	HNMT	2	137955809	2_82	0	0.0203508939315425	6.22398729243154	2.11257576629155e-06	-0.60769306728971	2
ENSG00000144228.8	SPOPL	2	138501652	2_82	0	0.0223725224346616	7.1097944506519	2.65296855835085e-06	-0.89090909090894	1
ENSG00000168702.17	LRP1B	2	142131284	2_85	0	0.0171842862846119	4.82524108060339	1.38296319231047e-06	0.0746666666666859	1
ENSG00000115919.14	KYNU	2	142868353	2_85	0	0.0232397383575467	7.64711600325245	2.96407383800716e-06	1.00716250875474	2
ENSG00000075884.13	ARHGAP15	2	143091525	2_85	0	0.016991001502088	4.7196342177159	1.33748039565883e-06	-0.153374233128808	1
ENSG00000121989.14	ACVR2A	2	147844091	2_88	0	0.0113676502283812	8.78172038991313	1.66498533609046e-06	-2.13737882233074	2
ENSG00000115947.13	ORC4	2	148020474	2_88	0	0.090237759619326	19.84391370665	2.98659091510137e-05	-3.71965687979981	3
ENSG00000204406.12	MBD5	2	148020703	2_88	0	0.0472390549413714	17.4020210963466	1.37107432103211e-05	3.44776119403153	1
ENSG00000168280.16	KIF5C	2	148839931	2_88	0	0.0169385158794656	10.8118972231938	3.05448059112728e-06	1.33492822966488	1
ENSG00000150556.16	LYPD6B	2	149034918	2_88	0	0.00912479026756041	4.91666130402364	7.48261307534496e-07	0.411805190410313	2
ENSG00000184898.6	RBM43	2	151261518	2_90	0	0.0315956892664292	14.2910717836109	7.53100160713852e-06	-2.26079108844613	2
ENSG00000123609.10	NMI	2	151290144	2_90	0	0.0362094084771175	15.5724444774911	9.4045566501444e-06	-2.32217792635465	2
ENSG00000080345.17	RIF1	2	151423851	2_90	0	0.0837760570684856	23.5358631565306	3.28859318337738e-05	-2.79365079365113	1
ENSG00000183091.19	NEB	2	151709573	2_91	0	0.0187504148273474	6.21784264696805	1.94451238323837e-06	0.666666666666443	1
ENSG00000162980.16	ARL5A	2	151828599	2_91	0	0.0188571017031813	6.27089754603621	1.97226266817611e-06	0.795454545454656	1
ENSG00000182389.19	CACNB4	2	152081658	2_91	0	0.0189238215191507	6.30421099093272	1.98975538488382e-06	1.59415733434047	2
ENSG00000115145.9	STAM2	2	152175694	2_91	0	0.0174347357863645	5.53835476815764	1.61048338098938e-06	0.615384615384675	1
ENSG00000157827.19	FMNL2	2	152333709	2_91	0	0.0470735113146354	14.860614710218	1.16673835365993e-05	-2.63015669767636	2
ENSG00000177917.10	ARL6IP6	2	152717578	2_91	0	0.0158576399262177	4.65320393145543	1.23069587284689e-06	0.208369828251594	2
ENSG00000144278.14	GALNT13	2	153872281	2_92	0	0.0145608402377921	5.08848845360781	1.23576342086551e-06	0.477272727272799	1
ENSG00000136542.8	GALNT5	2	157234370	2_94	0	0.01231523903819	4.65729614188725	9.56614161131837e-07	0.100674961099242	2
ENSG00000123612.15	ACVR1C	2	157663140	2_94	0	0.0148385673500534	6.39505778136139	1.58269252291165e-06	0.672727272727019	1
ENSG00000115170.13	ACVR1	2	157876051	2_95	0	0.01429135799379	4.63621107106388	1.10508784881409e-06	0.0113636363636378	1
ENSG00000153237.17	CCDC148	2	158266093	2_95	0	0.0165230405468093	5.99000917300826	1.65073576798998e-06	0.569832402234404	1
ENSG00000144283.21	PKP4	2	158457154	2_95	0	0.0150161218117382	5.09762554510129	1.27669106419383e-06	-0.323886639675966	1
ENSG00000115183.14	TANC1	2	158968061	2_96	0	0.0137781289818516	11.0896648361052	2.54840689956738e-06	-1.23261142717062	2
ENSG00000196151.10	WDSUB1	2	159285366	2_96	0	0.00760321873359127	5.58216873580827	7.07881480163533e-07	-1.01482401156682	2
ENSG00000123636.17	BAZ2B	2	159618088	2_96	0	0.0254155993212571	15.9055168207771	6.74230269216915e-06	-2.27205882353013	1
ENSG00000136536.14	MARCH7	2	159712247	2_96	0	0.00793914108860183	5.95543606188734	7.88582603190134e-07	-0.887160734869334	2
ENSG00000241399.6	CD302	2	159798013	2_96	0	0.00699948430567776	4.82225524138199	5.62958451557375e-07	-0.0197444583557848	2
ENSG00000054219.10	LY75	2	159904571	2_96	0	0.00745320437177066	5.3274061962562	6.62245395068713e-07	-0.145833333333333	1
ENSG00000153246.12	PLA2R1	2	160062090	2_96	0	0.0205099727287588	12.8968732272017	4.41173704782038e-06	-1.22047244094503	1
ENSG00000115221.10	ITGB6	2	160267510	2_96	0	0.0171727764010721	12.3334183703717	3.53251556841183e-06	1.53671617622588	3
ENSG00000153250.19	RBMS1	2	160494127	2_96	0	0.00737423262160086	6.85222371592758	8.42768845280788e-07	-1.4643885826697	2
ENSG00000136560.13	TANK	2	161137211	2_97	0	0.016933262097379	7.8499138390118	2.21699965771852e-06	-1.0818553888128	1
ENSG00000115233.11	PSMD14	2	161308497	2_97	0	0.0367078252574008	15.0989712758421	9.24413161365855e-06	1.82222222222199	1
ENSG00000184611.11	KCNH7	2	162838368	2_98	0	0.0139969828798086	5.31045207103329	1.23972691632832e-06	0.492424242424218	1
ENSG00000182263.13	FIGN	2	163614686	2_99	0	0.0116102096871772	4.65868401771996	9.02118156546023e-07	-0.100233919410992	3
ENSG00000115290.9	GRB14	2	164621693	2_100	0	0.0365209210438173	13.3010769973545	8.10193276545054e-06	1.5255548138807	2
ENSG00000169507.9	SLC38A11	2	164946589	2_100	0	0.0168556560222034	6.05714766349506	1.70284032709385e-06	-0.425968246762422	2
ENSG00000178662.15	CSRNP3	2	165469352	2_100	0	0.0144754831349326	4.63667424527266	1.11943726069718e-06	-0.00760491740469024	2
ENSG00000123607.14	TTC21B	2	165954114	2_100	0	0.0145261484318484	4.66926165103067	1.13125052637739e-06	0.0551724137930823	1
ENSG00000169432.14	SCN9A	2	166342034	2_101	0	0.0324290442985046	15.083690624212	8.15834133524875e-06	1.6480000000006	1
ENSG00000136546.13	SCN7A	2	166494815	2_101	0	0.0106528042420536	4.67922467119776	8.31376893888243e-07	-0.134328358208923	1
ENSG00000163092.19	XIRP2	2	166888047	2_102	0	0.00875154630962005	4.67124353943055	6.81832048949079e-07	0.0652173913043712	1
ENSG00000198648.10	STK39	2	168246067	2_102	0	0.00872331683163741	4.64411197966817	6.75685244429312e-07	0.0317275620709684	2
ENSG00000163072.15	NOSTRIN	2	168857840	2_102	0	0.0105638856594028	6.41026552916113	1.12943129403521e-06	-0.6370967741934	1
ENSG00000152254.10	G6PC2	2	168900922	2_102	0	0.00963764554007174	5.56648776473353	8.94771852821989e-07	-0.496320435493799	2
ENSG00000152253.8	SPC25	2	168933210	2_102	0	0.011562777702436	7.27609926445768	1.40320426865557e-06	0.838383838383788	1
ENSG00000163093.11	BBS5	2	169480335	2_104	0	0.00706225032769514	5.15280665188344	6.06941816065072e-07	-0.375912408759178	1
ENSG00000239474.6	KLHL41	2	169509786	2_104	0	0.0168668524496306	13.261934195013	3.73079185522949e-06	-1.40900195694679	1
ENSG00000138399.17	FASTKD1	2	169574063	2_104	0	0.0147298530370673	11.9977267332293	2.94752491884786e-06	1.53599999999994	1
ENSG00000154479.12	CCDC173	2	169694622	2_104	0	0.01442211409891	11.8008067241193	2.83857733099443e-06	1.41250667109895	3
ENSG00000144362.11	PHOSPHO2	2	169693707	2_104	0	0.0328241508994818	19.495977233268	1.06732975071743e-05	-2.17043636615409	3
ENSG00000138382.14	METTL5	2	169825274	2_104	0	0.01025735872077	8.62548372397045	1.47563555042661e-06	1.02764976958583	1
ENSG00000144357.16	UBR3	2	169826710	2_104	0	0.00871207172645439	7.10566016107432	1.03249030116732e-06	-0.874721718753457	3
ENSG00000071909.18	MYO3B	2	170178516	2_104	0	0.00928865205940177	7.7020249135424	1.19321229505711e-06	-0.859969540871927	2
ENSG00000204335.3	SP5	2	170714891	2_104	0	0.00687177926570859	4.89858534872978	5.61435649393819e-07	-0.395522388059781	1
ENSG00000204334.7	ERICH2	2	170784224	2_104	0	0.00740277704309944	5.59073370628395	6.90277284303102e-07	-0.681818181818112	1
ENSG00000128683.13	GAD1	2	170813566	2_104	0	0.0180511744713635	13.8956216818928	4.18353639054503e-06	1.66469115494403	2
ENSG00000115806.12	GORASP2	2	170927752	2_104	0	0.007209906371485	5.34522081677348	6.42769678667201e-07	0.333493654149461	3
ENSG00000198586.13	TLK1	2	171149246	2_104	0	0.00673382888677887	4.71003722634762	5.28988854221916e-07	0.422829910115035	2
ENSG00000115827.13	DCAF17	2	171438282	2_104	0	0.00670322480689434	4.66767880563176	5.21848997790513e-07	0.107692307692328	1
ENSG00000071967.11	CYBRD1	2	171518723	2_104	0	0.00686001135042547	4.88265100597455	5.58651055275477e-07	0.392503796280436	3
ENSG00000128708.12	HAT1	2	171922612	2_104	0	0.00801975429171253	6.33530457984716	8.47400405182636e-07	0.638766519823884	1
ENSG00000115840.13	SLC25A12	2	171994938	2_104	0	0.00668655421697562	4.64453077907679	5.17969659367696e-07	0.0671641791044592	1
ENSG00000172878.13	METAP1D	2	171999243	2_104	0	0.00669382342958147	4.65463321707093	5.19660638199669e-07	-0.136466581412531	2
ENSG00000144355.14	DLX1	2	172084313	2_104	0	0.00828683244625927	6.64007089915479	9.17743632479575e-07	0.712581042994699	2
ENSG00000217236.1	SP9	2	174335141	2_105	0	0.00529330813751017	4.64339113398549	4.09942126443417e-07	-0.165467625899246	1
ENSG00000152256.13	PDK1	2	172555453	2_105	0	0.00664458236161003	6.83297079916124	7.57246647589158e-07	0.813852813852869	1
ENSG00000091436.16	MAP3K20	2	173083843	2_105	0	0.00739708175039044	7.84202427280787	9.67494948621611e-07	0.928677135298842	3
ENSG00000144354.13	CDCA7	2	173355045	2_105	0	0.00786827333804141	8.23219508720489	1.08032691959587e-06	-0.916967509025757	1
ENSG00000172845.14	SP3	2	173978771	2_105	0	0.00613062467344816	6.05523949035449	6.19150401507829e-07	-0.61473513095951	2
ENSG00000138430.15	OLA1	2	174248983	2_105	0	0.0235576868892587	18.2490455823655	7.17022702698894e-06	-1.86815680820153	2
ENSG00000138433.15	CIR1	2	174396697	2_105	0	0.00528807674873322	4.65963659651845	4.10969794079017e-07	0.096551724137966	1
ENSG00000144306.14	SCRN3	2	174394688	2_105	0	0.00579586425514078	5.60051896174662	5.41385453919065e-07	-0.298485137860113	2
ENSG00000163328.13	GPR155	2	174487330	2_105	0	0.00725429193295479	7.36027002982937	8.90530672010943e-07	-0.910447761194251	1
ENSG00000115935.17	WIPF1	2	174559701	2_105	0	0.00552684293348471	5.04866740699266	4.65386723516052e-07	0.301617307404313	2
ENSG00000174279.4	EVX2	2	176081449	2_106	0	0.0175922164656184	6.6877789387598	1.96228721858776e-06	0.99687500000065	1
ENSG00000128656.13	CHN1	2	175004641	2_106	0	0.0160743741425817	5.70722543653015	1.53009785317552e-06	0.601966397103619	2
ENSG00000115966.16	ATF2	2	175168302	2_106	0	0.0166316699271785	6.08507315818132	1.68795850775732e-06	-0.660067421734191	2
ENSG00000154518.9	ATP5G3	2	175184841	2_106	0	0.0246764269535528	9.60655805278622	3.95375899502383e-06	-1.2096973555238	2
ENSG00000144320.13	LNPK	2	176007267	2_106	0	0.0212334108286655	8.26424667131473	2.92673323817831e-06	1.17112299465227	1
ENSG00000128713.13	HOXD11	2	176103857	2_106	0	0.129989813988102	25.8739624105305	5.60960615254266e-05	-2.80203045685294	1
ENSG00000128709.12	HOXD9	2	176122492	2_106	0	0.022061235142245	8.30857680925153	3.05714873469823e-06	-0.58208955223873	1
ENSG00000175879.8	HOXD8	2	176130534	2_106	0	0.0164597902907292	5.8286640734207	1.60012322703958e-06	0.423880597014882	1
ENSG00000128652.11	HOXD3	2	176136417	2_106	0	0.0325186743845631	12.4831461890483	6.77044158674653e-06	1.35093696763198	1
ENSG00000128645.14	HOXD1	2	176188365	2_106	0	0.457234922567548	24.542058019066	0.000187158897176242	3.72992700729817	1
ENSG00000018510.13	AGPS	2	177391993	2_107	0	0.0337612921241681	12.4270255634966	6.99755558623202e-06	-1.56364965989578	2
ENSG00000197557.6	TTC30A	2	177618849	2_107	0	0.0205006496449345	7.75114435225098	2.65029095373034e-06	0.923809523809208	1
ENSG00000128655.16	PDE11A	2	178108547	2_108	0	0.0160745863372237	10.4456780305636	2.80050625203288e-06	1.25519196389559	2
ENSG00000155636.14	RBM45	2	178112094	2_108	0	0.00895488558973545	4.99428852745875	7.4592261730109e-07	-0.299516908212484	1
ENSG00000079156.16	OSBPL6	2	178193688	2_108	0	0.00895282337859771	4.99214525246353	7.45430804169839e-07	-0.303279315688385	2
ENSG00000180228.12	PRKRA	2	178451344	2_108	0	0.0105746369793066	6.54196102127711	1.15380794457327e-06	0.659919028340223	1
ENSG00000204311.12	DFNB59	2	178446633	2_108	0	0.00974129475335051	5.77772749580747	9.38715188238209e-07	-0.555555555555464	1
ENSG00000079150.17	FKBP7	2	178477603	2_108	0	0.00913374965242664	5.17833682339098	7.88859218453149e-07	0.391566265060232	1
ENSG00000116095.10	PLEKHA3	2	178478636	2_108	0	0.00865448920545142	4.67678270637332	6.7506989089764e-07	0.12244897959192	1
ENSG00000163492.14	CCDC141	2	179050711	2_108	0	0.0106731113056194	6.62827562997241	1.17991766704505e-06	0.728476821192009	1
ENSG00000187231.13	SESTD1	2	179264718	2_108	0	0.0120829764045011	7.78397399575708	1.5686837921174e-06	1.10884353741501	1
ENSG00000144331.18	ZNF385B	2	179847629	2_108	0	0.00864869859243822	4.67055501325017	6.73719875394066e-07	-0.0765743454219253	2
ENSG00000163510.13	CWC22	2	180007524	2_108	0	0.0156370289159165	10.1881273093325	2.65710494746353e-06	-1.08040201005061	1
ENSG00000170035.15	UBE2E3	2	180895591	2_109	0	0.0147444797915602	5.1836787028949	1.2747576743462e-06	-0.587958013200642	2
ENSG00000115232.13	ITGA4	2	181456814	2_110	0	0.0142444998754179	6.19042618097419	1.47071276020599e-06	0.566972477064222	1
ENSG00000138434.16	SSFA2	2	181892173	2_110	0	0.0121268457830498	4.69010518941248	9.48616213924758e-07	0.0219512195121975	1
ENSG00000150722.10	PPP1R1C	2	181953928	2_110	0	0.0122613643605713	4.7929004866657	9.8016076873372e-07	-0.320208934980837	2
ENSG00000077232.17	DNAJC10	2	182715440	2_110	0	0.147354539759572	28.3837475398335	6.97578940804918e-05	-2.64522417154061	1
ENSG00000162998.4	FRZB	2	182830722	2_110	0	0.0123890612671982	4.88944534512272	1.01031802697504e-06	-0.231422918378685	3
ENSG00000061676.14	NCKAP1	2	183038483	2_110	0	0.0228498726247977	10.6047190183573	4.04150439133436e-06	-1.31468531468516	1
ENSG00000162999.12	DUSP19	2	183077905	2_110	0	0.0123379965370596	4.85095682995366	9.98233543529427e-07	-0.258064516128963	1
ENSG00000163002.12	NUP35	2	183117700	2_110	0	0.0138151058393776	5.90500491243498	1.36061290336965e-06	-0.69767794178104	2
ENSG00000170396.7	ZNF804A	2	184598458	2_112	0	0.0153183748140925	14.6183841574944	3.734841431374e-06	1.69841269841293	1
ENSG00000188738.14	FSIP2	2	185740380	2_112	0	0.0150981861690203	12.2950621365667	3.09610449317939e-06	0.528455284553045	1
ENSG00000138448.11	ITGAV	2	186591394	2_112	0	0.00647082887987371	8.88305652888404	9.5869938003325e-07	-1.74436090225521	1
ENSG00000144369.12	FAM171B	2	186559984	2_112	0	0.010630172130798	10.6245913208403	1.88370389712485e-06	1.45255474452546	1
ENSG00000163012.3	ZSWIM2	2	186852402	2_112	0	0.0054571371290133	4.97654827912927	4.52953056162977e-07	0.613924050632705	1
ENSG00000064989.12	CALCRL	2	187448790	2_112	0	0.00776587623358072	8.49339958670076	1.10009990480951e-06	1.32094594594596	1
ENSG00000003436.15	TFPI	2	187519755	2_112	0	0.00549000849664483	4.83422373592649	4.42649388477051e-07	0.515337423312771	1
ENSG00000168542.14	COL3A1	2	188974074	2_112	0	0.00696165116068181	6.89537767926345	8.006273500039e-07	-0.726315789473503	1
ENSG00000204262.11	COL5A2	2	189182368	2_113	0	0.0415828368823872	14.5016464231487	1.0057534528743e-05	2.53246753246783	1
ENSG00000138449.10	SLC40A1	2	189577426	2_113	0	0.0183548843799384	6.83318712040416	2.09187183383929e-06	1.10526315789469	1
ENSG00000138381.9	ASNSD1	2	189660929	2_113	0	0.0155473278970437	5.28332643761772	1.37000864807716e-06	0.35803452871068	2
ENSG00000151687.14	ANKAR	2	189674447	2_113	0	0.01450543383833	4.63625591638022	1.12165224165017e-06	0.087363113556081	2
ENSG00000128699.13	ORMDL1	2	189782129	2_113	0	0.0145867358270054	4.68838988849367	1.14062252543424e-06	0.255470994970616	3
ENSG00000064933.17	PMS1	2	189783978	2_113	0	0.0150379779429657	4.97257953708804	1.24718617339714e-06	-0.440231956966587	2
ENSG00000187699.10	C2orf88	2	190136339	2_113	0	0.0147597550122418	4.79837222911945	1.18122652166299e-06	0.233576642335721	1
ENSG00000198130.15	HIBCH	2	190344069	2_113	0	0.0148668130282172	4.86578747210505	1.20651054226908e-06	-0.229729729729736	1
ENSG00000151689.12	INPP1	2	190343248	2_113	0	0.0161200408700642	5.62092158761959	1.51124115148947e-06	-0.502609033861729	2
ENSG00000151690.14	MFSD6	2	190407424	2_113	0	0.0348182322307146	12.8321502981183	7.45188700400815e-06	1.32954545454558	1
ENSG00000189362.11	NEMP2	2	190534707	2_113	0	0.0176114183910273	6.4469895466762	1.89370099019454e-06	0.622619837221993	2
ENSG00000138386.16	NAB1	2	190656715	2_113	0	0.014540657127604	4.6588738075969	1.12986117779478e-06	-0.364963503649617	1
ENSG00000115419.12	GLS	2	190871204	2_113	0	0.0148094903087467	4.82974120139993	1.19295504304563e-06	-0.523118229537666	3
ENSG00000115415.18	STAT1	2	191014413	2_113	0	0.0145136980023347	4.64156683237237	1.12357688447897e-06	0.326240018456914	2
ENSG00000138378.17	STAT4	2	191151202	2_114	0	0.0130164545777764	6.3332344253592	1.37492299861731e-06	0.82840470172056	2
ENSG00000128641.18	MYO1B	2	191244832	2_114	0	0.0121878991442608	5.72027938948305	1.16280314685547e-06	0.416666666666695	1
ENSG00000173559.12	NABP1	2	191677959	2_114	0	0.0292518129132734	13.9025867087144	6.78279209122997e-06	1.68396858927427	2
ENSG00000144339.11	TMEFF2	2	192202146	2_114	0	0.0372072253292942	16.1634779988348	1.00304913189075e-05	1.74342105263218	1
ENSG00000196950.13	SLC39A10	2	195574859	2_116	0	0.0256202560957138	10.278219901641	4.39199136194447e-06	1.39759176904949	2
ENSG00000118997.13	DNAH7	2	196068834	2_116	0	0.0153265541474229	5.47531089545438	1.39963055044709e-06	0.441176470588133	1
ENSG00000138411.10	HECW2	2	196593392	2_116	0	0.0495643920853736	16.4885465305244	1.36305149549984e-05	-1.93824092768256	2
ENSG00000119041.10	GTF3C3	2	196799713	2_116	0	0.048518204672249	16.2867018790365	1.31794708741764e-05	1.78816199376953	1
ENSG00000065413.18	ANKRD44	2	197313250	2_117	0	0.0346901077937135	16.1364461375922	9.33627526261363e-06	2.88281249999943	1
ENSG00000115520.8	COQ10B	2	197453059	2_117	0	0.0112947755222974	5.64421235352795	1.06326386465761e-06	-1.50806451612903	1
ENSG00000115541.10	HSPE1	2	197500319	2_117	0	0.0405507352430716	17.6054043535357	1.19070682453666e-05	-3.18939393939459	1
ENSG00000144381.16	HSPD1	2	197518657	2_117	0	0.0318299850935764	15.3272390516964	8.13692797406772e-06	-3.03007518796893	1
ENSG00000162944.10	RFTN2	2	197675986	2_117	0	0.0138223234434283	7.52614485899484	1.73505693285391e-06	-1.15493058742418	2
ENSG00000115896.15	PLCL1	2	197805147	2_117	0	0.027396494457632	13.9204829893843	6.36076579992707e-06	2.56000000000049	1
ENSG00000226124.6	FTCDNL1	2	199756040	2_118	0	0.0171241047146244	15.2728948257579	4.36203696468675e-06	-2.16793893129763	1
ENSG00000178074.5	C2orf69	2	199910402	2_118	0	0.0119521371747047	11.4428784808317	2.28108233027631e-06	2.44321536983255	2
ENSG00000162971.10	TYW5	2	199955071	2_118	0	0.00779251685328297	7.27100731579198	9.45001368458275e-07	-1.81995815158665	2
ENSG00000162972.10	MAIP1	2	199955089	2_118	0	0.0114545860300501	11.2581872341632	2.15083933846147e-06	-2.44372301404875	2
ENSG00000196141.13	SPATS2L	2	200306290	2_118	0	0.0158710626097209	12.6642216202543	3.35231339524054e-06	1.41982507288555	1
ENSG00000163535.17	SGO2	2	200509191	2_118	0	0.00827047427008432	7.73285632753737	1.06667093568985e-06	-0.965277777777601	1
ENSG00000155729.12	KCTD18	2	200519526	2_118	0	0.0325515807127829	21.3036718970494	1.15660922867296e-05	-2.56540084388193	1
ENSG00000082153.17	BZW1	2	200810630	2_119	0	0.0139555481577285	5.86856777255129	1.36596361003274e-06	-0.587301587301504	1
ENSG00000240344.8	PPIL3	2	200889218	2_119	0	0.0265084554836853	11.8649254357	5.24577359990491e-06	1.29447852760703	1
ENSG00000119013.8	NDUFB3	2	201071148	2_119	0	0.033122913343128	13.9555943191415	7.70969096660562e-06	1.82388663967618	1
ENSG00000003402.19	CFLAR	2	201116120	2_119	0	0.0269249834765213	12.0110738555849	5.39383166430776e-06	-1.66122448979574	1
ENSG00000003400.14	CASP10	2	201183110	2_119	0	0.0211062734752637	9.73138447001159	3.42567609982152e-06	1.28834355828272	1
ENSG00000064012.21	CASP8	2	201139467	2_119	0	0.112751647593214	25.627791727265	4.81941348203691e-05	-2.80263157894696	1
ENSG00000155749.12	ALS2CR12	2	201319442	2_119	0	0.0155750466876243	6.8926895096135	1.79051588497637e-06	0.905789557420171	2
ENSG00000082146.12	STRADB	2	201387816	2_119	0	0.0168728580418561	7.63969065291485	2.14993104842349e-06	-1.00746268656729	1
ENSG00000115993.12	TRAK2	2	201451036	2_119	0	0.0181275889660376	8.30950656342181	2.51232248932238e-06	-1.09629629629644	1
ENSG00000155755.18	TMEM237	2	201643259	2_119	0	0.0136348972933238	5.65183058507483	1.2852899502437e-06	0.338709677419394	1
ENSG00000003393.14	ALS2	2	201780819	2_119	0	0.0633799653902992	20.0894018824208	2.12363126243748e-05	2.19337016574606	1
ENSG00000138395.14	CDK15	2	201790822	2_119	0	0.0152245483876373	6.68032571908332	1.69629804952486e-06	-0.965909090908863	1
ENSG00000155760.2	FZD7	2	202034208	2_120	0	0.0189955011099963	9.35926545977593	2.96519067715069e-06	1.23703703703729	1
ENSG00000116030.16	SUMO1	2	202238678	2_120	0	0.0167522038987287	8.1854028625065	2.28703133488911e-06	-1.08730158730175	1
ENSG00000055044.10	NOP58	2	202260875	2_120	0	0.0114578025142252	4.64342480889872	8.87360015511374e-07	-0.319848140562644	2
ENSG00000163596.16	ICA1L	2	202871777	2_120	0	0.016155717575044	7.84703359913641	2.11442298029469e-06	0.78087649402348	1
ENSG00000138380.17	CARF	2	202912503	2_120	0	0.0173024585554395	8.48720688610532	2.44924771750218e-06	-1.50515463917549	1
ENSG00000138442.9	WDR12	2	203014780	2_120	0	0.012181878221768	5.21434888579484	1.05943531418457e-06	-0.515701866164778	2
ENSG00000144426.18	NBEAL1	2	203014780	2_120	0	0.0123365367747496	5.33189742878297	1.09707204678977e-06	-0.446043165467718	1
ENSG00000178562.17	CD28	2	203706103	2_120	0	0.0156490684544304	7.54962590447678	1.9704890602348e-06	-1.13740458015262	1
ENSG00000163599.14	CTLA4	2	203874196	2_120	0	0.0128324530694005	5.69914772572808	1.2197749341359e-06	-0.798387096774325	1
ENSG00000232125.2	DYTN	2	206718445	2_122	0	0.0153024443933579	4.72264772649217	1.20533139123146e-06	0.0784313725490276	1
ENSG00000023228.13	NDUFS1	2	206159383	2_122	0	0.0213651450397543	10.100428883505	3.59919822639238e-06	2.51504755372555	2
ENSG00000183671.12	GPR1	2	206212739	2_122	0	0.0251025941501816	10.293227119049	4.30953354679404e-06	-1.69678026836732	2
ENSG00000204186.7	ZDBF2	2	206342413	2_122	0	0.0153216892173998	5.13687728090216	1.31270139009465e-06	-0.900000000000211	1
ENSG00000114948.12	ADAM23	2	206443099	2_122	0	0.0152089228576563	4.85757325693826	1.23219068566119e-06	0.628351303083828	3
ENSG00000138400.12	MDH1B	2	206747102	2_122	0	0.0445681333467162	14.3007882121083	1.06302756308753e-05	-1.6251291267386	3
ENSG00000118246.13	FASTKD2	2	206765614	2_122	0	0.0169387774473528	5.64087627908491	1.59363456976618e-06	0.553292952193147	2
ENSG00000144401.14	METTL21A	2	207628851	2_122	0	0.0183825234374141	6.44112153393222	1.97481641110699e-06	0.715189873417827	1
ENSG00000163249.11	CCNYL1	2	207712007	2_122	0	0.0322130257426827	11.6052149752551	6.23511998177459e-06	-1.38819320214785	1
ENSG00000118231.4	CRYGD	2	208124313	2_123	0	0.0209323572663083	7.73643204958995	2.70096501873901e-06	-1.01946372877001	2
ENSG00000188674.10	C2orf80	2	208190440	2_123	0	0.017490883344822	6.05799692738725	1.7672618303154e-06	0.536144578313106	1
ENSG00000178385.14	PLEKHM3	2	208025325	2_123	0	0.020057514867451	7.33727725488045	2.45455155572118e-06	-0.999999999999882	1
ENSG00000115020.16	PIKFYVE	2	208266043	2_123	0	0.0162438080036603	5.36745128925875	1.45417296081722e-06	0.523312978845942	2
ENSG00000144407.9	PTH2R	2	208360711	2_123	0	0.0198626727856388	7.24602844815978	2.40047854397698e-06	0.839464882942844	1
ENSG00000144406.18	UNC80	2	209772023	2_124	0	0.0233186465578683	13.3176791583469	5.17954956493121e-06	-1.69571973393787	2
ENSG00000078018.19	MAP2	2	209423228	2_124	0	0.0429157791619264	19.0483733379128	1.36343676895741e-05	2.33918128654907	1
ENSG00000197713.14	RPE	2	210002122	2_124	0	0.00941598118951281	4.85682004961948	7.6274206895051e-07	-0.242063492063392	1
ENSG00000115361.7	ACADL	2	210224164	2_124	0	0.0978771018977109	26.9093272354733	4.39282646534227e-05	2.71875000000025	1
ENSG00000115365.11	LANCL1	2	210564791	2_124	0	0.0128574495952406	7.75818480482524	1.66370015308641e-06	1.09448818897642	1
ENSG00000021826.14	CPS1	2	210477007	2_124	0	0.00934544526959413	4.78683459807246	7.46119731655783e-07	0.0715470542542327	2
ENSG00000030419.16	IKZF2	2	213152393	2_126	0	0.190054512648651	26.7959544932106	8.49390742058904e-05	3.03125000000058	1
ENSG00000144451.18	SPAG16	2	213286996	2_126	0	0.0199608160140502	5.21310301365246	1.73554030584932e-06	0.783582089552218	1
ENSG00000144583.4	MARCH4	2	216421620	2_127	0	0.0131249660037847	6.30870137187309	1.38101457767841e-06	0.662420382165848	1
ENSG00000138376.10	BARD1	2	214730921	2_127	0	0.0141504896128399	7.07518410367884	1.66981868952812e-06	0.953959971865055	3
ENSG00000138363.14	ATIC	2	215312057	2_127	0	0.0120674394417422	5.44024852550267	1.09494920742417e-06	0.338957244012429	3
ENSG00000118242.15	MREG	2	215979196	2_127	0	0.0134134168535843	6.45898273231791	1.44498603730479e-06	-0.611965021845169	2
ENSG00000079246.15	XRCC5	2	216108211	2_127	0	0.0247817093593253	12.2455661324168	5.06139501365896e-06	1.35294117647057	1
ENSG00000138375.12	SMARCAL1	2	216402214	2_127	0	0.0132352677120876	6.3978867252471	1.41230788065208e-06	0.71874971325939	3
ENSG00000231672.6	DIRC3	2	217288117	2_129	0	0.0072561386188037	4.84160769679241	5.85942868819198e-07	0.397372824065565	2
ENSG00000163497.2	FEV	2	218984911	2_129	0	0.00772395356322553	5.31103307729282	6.84193219503386e-07	-0.208556149732619	1
ENSG00000171450.5	CDK5R2	2	218959212	2_129	0	0.0331832540380256	18.9123247200449	1.04670426411408e-05	-1.8880407124683	1
ENSG00000181378.13	CFAP65	2	219041992	2_129	0	0.0283415978223099	17.6144087589411	8.32630866994148e-06	1.95238095238134	1
ENSG00000182698.11	RESP18	2	219332702	2_129	0	0.00808580716433027	5.80369789646737	7.82687293074443e-07	0.540697674418512	1
ENSG00000127831.10	VIL1	2	218419492	2_129	0	0.00713458588692917	4.79258925380692	5.70294371834135e-07	0.396946564885597	1
ENSG00000188282.12	RUFY4	2	217946246	2_129	0	0.00727690463928621	6.01438131616147	7.29957791450735e-07	-1.22827628350337	2
ENSG00000163464.7	CXCR1	2	218166777	2_129	0	0.0124847923473638	24.9403010784851	5.19329652994012e-06	4.61342891319145	2
ENSG00000179921.14	GPBAR1	2	218259499	2_129	0	0.0169212129195849	28.7609444804542	8.11698492790042e-06	5.04838709677474	1
ENSG00000127837.9	AAMP	2	218270227	2_129	0	0.0144573392512001	27.3737227396821	6.60058368857472e-06	-4.95967741935412	1
ENSG00000127838.13	PNKD	2	218270205	2_129	0	0.0205075821579959	30.5863448214978	1.04616972053248e-05	-4.99359506213348	2
ENSG00000135926.14	TMBIM1	2	218292256	2_129	0	0.0224841809232412	31.4831906304148	1.18063571255256e-05	-5.11904761904703	1
ENSG00000135913.10	USP37	2	218568666	2_129	0	0.00896927273715842	6.69691618166968	1.00182577065705e-06	-0.720960472277709	2
ENSG00000144580.13	CNOT9	2	218568666	2_129	0	0.00809995536627373	5.71042977580095	7.71456649035612e-07	-0.413965802409446	2
ENSG00000115556.13	PLCD4	2	218607602	2_129	0	0.00762246560734536	6.0243927436067	7.65894332493004e-07	-1.08799999999992	1
ENSG00000074582.12	BCS1L	2	218658716	2_129	0	0.028181037752494	19.1023773582423	8.97851489392419e-06	-2.42058823529331	1
ENSG00000115568.15	ZNF142	2	218659366	2_129	0	0.0249499535511919	17.8975566396159	7.44772431639747e-06	2.34210526315774	1
ENSG00000163481.7	RNF25	2	218672514	2_129	0	0.0199481387807084	15.6829525856577	5.21783469269592e-06	-2.18823529411908	1
ENSG00000163482.11	STK36	2	218672501	2_129	0	0.0071937443673723	5.05829561715602	6.06903040586089e-07	-0.626984126984206	1
ENSG00000135929.8	CYP27A1	2	218771461	2_129	0	0.00733605809772364	4.87588075367839	5.96589964250333e-07	0.0660973740497868	2
ENSG00000115592.11	PRKAG3	2	218830764	2_129	0	0.00818694255028807	5.84688416245919	7.98373913575439e-07	0.405882352941222	1
ENSG00000163501.6	IHH	2	219058132	2_129	0	0.0275605954026761	16.6954400277393	7.67443780833208e-06	1.70229007633584	1
ENSG00000187736.12	NHEJ1	2	219160400	2_129	0	0.011732368123015	8.88178143299616	1.73798437813884e-06	-0.953846153846238	1
ENSG00000213901.10	SLC23A3	2	219170383	2_129	0	0.010403896600649	8.86607554164233	1.53846478624331e-06	1.23939808933361	2
ENSG00000115649.15	CNPPD1	2	219129221	2_129	0	0.00734482703150807	5.20172253541754	6.3721921191086e-07	0.507020305949158	5
ENSG00000115657.12	ABCB6	2	219216694	2_129	0	0.00910678423426248	6.98491314571759	1.06092861405864e-06	-0.859904212694637	2
ENSG00000198925.10	ATG9A	2	219222366	2_129	0	0.00781914476122547	5.58344336720517	7.28151040817276e-07	0.620441340558742	2
ENSG00000163516.13	ANKZF1	2	219229829	2_129	0	0.00785440624833034	5.65045492994177	7.4021329465523e-07	0.557788944723712	1
ENSG00000163521.15	GLB1L	2	219237061	2_129	0	0.00838998384131418	6.27889958810413	8.78627451097085e-07	0.786363636363745	1
ENSG00000115661.13	STK16	2	219243578	2_129	0	0.00722825022022211	4.83769846775125	5.83219557597797e-07	0.394230769230827	1
ENSG00000054356.13	PTPRN	2	219309801	2_129	0	0.00890725787897983	6.86212033783229	1.01944185742556e-06	-0.807106598984412	1
ENSG00000123992.18	DNPEP	2	219399651	2_129	0	0.00914516539912502	6.99506544358321	1.06694848740384e-06	-0.7678883071557	1
ENSG00000175084.11	DES	2	219418233	2_129	0	0.00712402114798061	4.67623051160867	5.55624281694087e-07	0.162121559244262	2
ENSG00000072195.14	SPEG	2	219434819	2_129	0	0.00917690385155812	7.0274458506209	1.07560743354703e-06	0.76760563380291	1
ENSG00000072182.12	ASIC4	2	219496735	2_129	0	0.00807207094186324	5.95013586102458	8.01072748535032e-07	-0.642544491164313	2
ENSG00000123989.13	CHPF	2	219543916	2_129	0	0.00710436346382226	4.63928700773309	5.49713646712215e-07	0.0873015873015872	1
ENSG00000188760.10	TMEM198	2	219543916	2_129	0	0.00710436346382226	4.63928700773309	5.49713646712215e-07	-0.0873015873015872	1
ENSG00000123999.4	INHA	2	219569323	2_129	0	0.00746688846564192	5.06752443306146	6.3109628131136e-07	-0.269058295964275	1
ENSG00000124006.14	OBSL1	2	219553834	2_129	0	0.00722478688661998	4.86521636355583	5.86256006537804e-07	0.339181286549746	1
ENSG00000144589.21	STK11IP	2	219597759	2_130	0	0.0157356756948597	5.53760322898161	1.4533403695659e-06	0.45623081124029	2
ENSG00000116106.11	EPHA4	2	221574191	2_130	0	0.0147842204778611	4.95571001978682	1.22198091226835e-06	-0.276758409785889	1
ENSG00000135903.18	PAX3	2	222241299	2_131	0	0.0311580255726864	11.9867046169679	6.22916505141558e-06	-1.35643564356399	1
ENSG00000116120.9	FARSB	2	222624207	2_131	0	0.014643068933983	4.92268690460959	1.20224900653157e-06	0.266258635366102	2
ENSG00000124003.12	MOGAT1	2	222671822	2_131	0	0.016575030507581	6.07907170867802	1.68055104540105e-06	-0.609341825902295	1
ENSG00000123983.13	ACSL3	2	222860958	2_131	0	0.0221691521727426	8.7965962365718	3.25254900296438e-06	1.04761904761923	1
ENSG00000152049.6	KCNE4	2	223050132	2_131	0	0.0150373363384259	5.17052544952236	1.29677819488731e-06	-0.396946564885518	1
ENSG00000085449.14	WDFY1	2	223944812	2_131	0	0.0189664434282211	7.3377444014981	2.32117874613072e-06	-0.880952380952502	1
ENSG00000135900.3	MRPL44	2	223957073	2_131	0	0.0142030329473353	4.63812075005549	1.09871043959434e-06	0.00775193798449565	1
ENSG00000135919.12	SERPINE2	2	224039199	2_132	0	0.0146098131539899	5.58400210010318	1.3606622635221e-06	0.534351145037938	1
ENSG00000036257.12	CUL3	2	224584525	2_132	0	0.0187066336704053	7.89138686666576	2.46211923989132e-06	-1.08596317201847	3
ENSG00000135905.18	DOCK10	2	225041976	2_133	0	0.08434454173633	21.1696826428113	2.97804623515429e-05	-2.21032504780186	1
ENSG00000081052.11	COL4A4	2	227163765	2_133	0	0.0146271722673521	4.65486446494156	1.13560559083803e-06	-0.0865384615385077	1
ENSG00000042304.10	C2orf83	2	227610157	2_134	0	0.016946977725651	4.66014982785774	1.3172015833164e-06	0.0999804547717755	2
ENSG00000168955.3	TM4SF20	2	227381483	2_134	0	0.019682269761109	6.0578608544327	1.98863271198036e-06	0.48527143809556	2
ENSG00000173744.17	AGFG1	2	227472263	2_134	0	0.0169107711404646	4.64018210157428	1.30875556765353e-06	0.0548018378224658	2
ENSG00000135917.13	SLC19A3	2	227717537	2_134	0	0.0213280609147846	6.80869174890177	2.42200564355402e-06	0.775392449165901	2
ENSG00000123977.9	DAW1	2	227861983	2_134	0	0.0214519815468328	6.86287862389027	2.45546551024647e-06	-0.795584910073434	5
ENSG00000135899.17	SP110	2	230220187	2_136	0	0.00797052334133896	12.8869007963846	1.71315015085983e-06	2.36290322580705	1
ENSG00000185404.16	SP140L	2	230328083	2_136	0	0.00890929318408151	10.0580539962607	1.49457364301098e-06	0.887782471403733	2
ENSG00000067066.16	SP100	2	230415917	2_136	0	0.00567406896317413	6.2168656315473	5.88337047020139e-07	0.345588235294164	1
ENSG00000135932.10	CAB39	2	230711387	2_136	0	0.00726073183983245	8.77906227303199	1.06313552995772e-06	0.976683937823653	1
ENSG00000135898.9	GPR55	2	230960977	2_136	0	0.0321181861366713	22.4258970537633	1.20132617685107e-05	-2.22566068279002	3
ENSG00000237412.6	PRSS56	2	232520686	2_136	0	0.00470366102260089	4.75817279314005	3.73281383423001e-07	-0.187050359712214	1
ENSG00000135902.9	CHRND	2	232524616	2_136	0	0.00628789105044803	7.44311065901464	7.80583900133637e-07	0.843750000000206	1
ENSG00000173699.15	SPATA3	2	230994829	2_136	0	0.00806279425432677	9.72975737644692	1.30842156663625e-06	-1.15887345447976	2
ENSG00000177673.3	TEX44	2	231593169	2_136	0	0.00467368113215283	4.7008755124909	3.66435832135163e-07	-0.113360323886669	1
ENSG00000163283.6	ALPP	2	232378064	2_136	0	0.00467526010272723	4.7034812836905	3.66762819846931e-07	-0.12433494831314	2
ENSG00000163286.8	ALPPL2	2	232406557	2_136	0	0.00631313118678678	7.47616241667205	7.87197393301458e-07	-0.858974358974489	1
ENSG00000204128.5	C2orf72	2	231013406	2_136	0	0.00498819643360782	5.28869720368997	4.39999675265239e-07	-0.475524475524407	1
ENSG00000135914.5	HTR2B	2	231129024	2_136	0	0.00479386543864957	4.93290583320165	3.94410774153114e-07	-0.287598196720308	2
ENSG00000156966.6	B3GNT7	2	231398416	2_136	0	0.00491832609644904	5.17463596076022	4.24479995420562e-07	-0.351724137931062	1
ENSG00000115053.15	NCL	2	231462651	2_136	0	0.00514091043606191	5.5826706123444	4.78676545058917e-07	0.480769230769333	1
ENSG00000171596.6	NMUR1	2	231530546	2_136	0	0.00484524806753972	5.02849651796874	4.06363110834736e-07	-0.346053187553615	2
ENSG00000187514.16	PTMA	2	231707301	2_136	0	0.00466868468389059	4.69177284052759	3.65335290305803e-07	0.0884955752212203	1
ENSG00000156973.13	PDE6D	2	231789271	2_136	0	0.00475771870662167	4.86595510623066	3.86124149548757e-07	0.230125523012458	1
ENSG00000196811.11	CHRNG	2	232543804	2_136	0	0.00516281139968289	5.61627445317617	4.83609349543935e-07	0.515527950310513	1
ENSG00000221944.6	TIGD1	2	232546212	2_136	0	0.00489233744491524	5.11936114273863	4.17726741042151e-07	0.370855098001891	2
ENSG00000135930.13	EIF4E2	2	232549061	2_136	0	0.0115473701376899	13.0683761968419	2.5168933909887e-06	-1.46511627906941	1
ENSG00000115468.11	EFHD1	2	232606221	2_136	0	0.00767092294658422	9.29958914677566	1.18979321480072e-06	-1.05267354893224	3
ENSG00000130561.16	SAG	2	233328067	2_137	0	0.0267985200491784	30.4224663685092	1.35976962643553e-05	4.915032679739	1
ENSG00000241635.7	UGT1A1	2	233759924	2_137	0	0.0131820645097535	5.62827596107596	1.23742510128256e-06	-0.106060606060573	1
ENSG00000204120.14	GIGYF2	2	232697500	2_137	0	0.0126924890132305	5.33750533857443	1.12991356918984e-06	0.101562500000003	1
ENSG00000115474.6	KCNJ13	2	232768056	2_137	0	0.026051225026076	11.5404458208569	5.01430610237973e-06	1.07453416149067	1
ENSG00000182600.9	C2orf82	2	232833747	2_137	0	0.0137594211513541	6.27248976634854	1.4394620872083e-06	0.627462132193549	2
ENSG00000066248.14	NGEF	2	232927715	2_137	0	0.0173333106730921	8.31182556685114	2.40291300116384e-06	0.864692398277716	2
ENSG00000168918.13	INPP5D	2	233159238	2_137	0	0.0220681127467018	9.95182695954346	3.66292575310425e-06	0.767441860465161	1
ENSG00000085978.21	ATG16L1	2	233280713	2_137	0	0.0176306913151747	18.0924979720821	5.32020025795493e-06	3.55673758865251	1
ENSG00000077044.10	DGKD	2	233354365	2_137	0	0.0240234788252169	19.5272617047931	7.82415327784189e-06	-3.36216216216091	1
ENSG00000085982.13	USP40	2	233565958	2_137	0	0.0154213359281297	12.8849943579358	3.31410554940681e-06	2.7402597402606	1
ENSG00000185038.14	MROH2A	2	233825450	2_137	0	0.0116940321055041	4.73156815407305	9.22846538404373e-07	-0.16535433070868	1
ENSG00000123485.11	HJURP	2	233853626	2_137	0	0.0358609187696793	14.5734099364478	8.71651133192441e-06	-1.76363636363679	1
ENSG00000188042.7	ARL4C	2	234498726	2_138	0	0.0202102762524891	7.17813924285967	2.41960366724531e-06	0.805194805195039	1
ENSG00000130147.15	SH3BP4	2	234951552	2_138	0	0.0169210029703338	5.51865071410788	1.55746793744941e-06	-0.4994138213343	2
ENSG00000168505.6	GBX2	2	236167453	2_139	0	0.0255700846709416	9.52449648737222	4.06194742282292e-06	1.23076923076932	1
ENSG00000132321.16	IQCA1	2	236506648	2_139	0	0.0153382302038124	4.74704446182886	1.21439132617149e-06	-0.183706070287462	1
ENSG00000198612.10	COPS8	2	237099048	2_141	0	0.00511866728212651	5.08623470061858	4.34223579419798e-07	-0.342068156948895	2
ENSG00000115648.13	MLPH	2	237477123	2_141	0	0.0175186396043981	16.4670728716703	4.81146012939528e-06	1.75031186439783	3
ENSG00000124839.12	RAB17	2	237582615	2_141	0	0.0606417359230055	28.019803038194	2.83398017989023e-05	2.49676150861261	3
ENSG00000124831.18	LRRFIP1	2	237627167	2_141	0	0.00534638610032912	5.50662958337265	4.91028034494799e-07	0.391999999999906	1
ENSG00000177483.11	RBM44	2	237798821	2_141	0	0.00504670302390231	4.96069081687767	4.17551467654835e-07	0.25125628140713	1
ENSG00000132329.10	RAMP1	2	237849227	2_141	0	0.00811811424239373	8.45879480917346	1.14531185039007e-06	0.083221701117016	4
ENSG00000184182.18	UBE2F	2	237966849	2_141	1	0.0538545823604726	18.8592762932035	1.69397809828917e-05	3.93287642986925	2
ENSG00000132330.16	SCLY	2	238051863	2_141	0	0.0145354044839937	15.6787734202968	3.80101261699057e-06	3.44442234897328	2
ENSG00000144488.14	ESPNL	2	238099977	2_141	0	0.00599285890141321	7.3564678908737	7.35298198421918e-07	-1.17049305516951	3
ENSG00000178752.15	ERFE	2	238164353	2_141	0	0.00620441762898638	6.44768808249525	6.67213996785011e-07	-0.0848861283643798	1
ENSG00000132323.8	ILKAP	2	238201873	2_141	0	0.00490492903616469	5.03574633968112	4.11961546445986e-07	-0.632521957115063	2
ENSG00000204104.11	TRAF3IP1	2	238314837	2_141	0	0.00528466813510331	5.46830608873722	4.81981802627566e-07	-0.587571090156037	3
ENSG00000065802.11	ASB1	2	238424179	2_141	0	0.00489210435003051	4.84960318478209	3.9569632963948e-07	-0.511111111110988	1
ENSG00000233608.3	TWIST2	2	238847617	2_141	0	0.00839285810957302	9.17666249615911	1.28456103957342e-06	-0.871794871794955	1
ENSG00000178586.4	OR6B3	2	240048930	2_142	0	0.0309635719547646	16.2882078557792	8.41171332716082e-06	-1.72535211267685	1
ENSG00000182083.7	OR6B2	2	240032102	2_142	0	0.0102375180535355	5.94781985671521	1.01557638244573e-06	0.549999999999853	1
ENSG00000068024.16	HDAC4	2	239154306	2_142	0	0.0119247186521967	7.36867371493535	1.46553965159099e-06	-0.85365853658482	1
ENSG00000130414.11	NDUFA10	2	240027895	2_142	0	0.0101554921635502	5.87292047068698	9.94752869843641e-07	0.545454545454582	1
ENSG00000063660.8	GPC1	2	240374378	2_142	0	0.0378219410729085	18.1695807258571	1.14616944065384e-05	2.38848920863253	1
ENSG00000142330.19	CAPN10	2	240587537	2_142	0	0.0100917954330875	5.81436021518578	9.78656935235878e-07	0.766798418972093	1
ENSG00000178623.11	GPR35	2	240599114	2_142	0	0.0116534643972303	7.15431269892904	1.39053869145591e-06	0.802519485264126	2
ENSG00000172478.17	C2orf54	2	240893705	2_144	0	0.0049706490611372	7.24375826321742	6.00533385762572e-07	-1.04401780358786	2
ENSG00000185176.12	AQP12B	2	240682770	2_144	0	0.00500935912869038	7.75361233604448	6.47808074718394e-07	1.72093023255762	1
ENSG00000130294.15	KIF1A	2	240820795	2_144	0	0.00558756740033861	6.9464688606763	6.47361658411565e-07	0.1459854014599	1
ENSG00000172482.4	AGXT	2	240868126	2_144	0	0.00413940493501574	4.69902478628785	3.24418606503348e-07	-0.0844155844155595	1
ENSG00000162804.13	SNED1	2	240960864	2_144	0	0.00428241240685079	5.02252845925063	3.58732728249514e-07	0.154320987654332	1
ENSG00000122085.16	MTERF4	2	241102313	2_144	0	0.0143895448808228	15.8940734832349	3.81454181707064e-06	-1.77522935779739	1
ENSG00000115687.13	PASK	2	241150035	2_144	0	0.037435056766524	24.1849803134865	1.51002570330843e-05	2.18749999999959	1
ENSG00000115685.14	PPP1R7	2	241147445	2_144	0	0.00417673441856326	4.74635297023653	3.30641223100503e-07	0.163847810048816	2
ENSG00000146205.13	ANO7	2	241185208	2_144	0	0.00451238480064309	5.79537480235456	4.36161935590084e-07	-0.712609542410508	4
ENSG00000168385.17	SEPT2	2	241315963	2_144	0	0.00413154210718958	5.4804668116266	3.77650306040835e-07	1.08461538461498	1
ENSG00000115677.16	HDLBP	2	241314902	2_144	0	0.0251484575629887	22.1048032068242	9.27167312215479e-06	-2.5479480501378	2
ENSG00000006607.13	FARP2	2	241355535	2_144	0	0.0241231673260952	18.1686894086946	7.31001108630841e-06	1.12731400026805	3
ENSG00000115694.14	STK25	2	241487277	2_144	0	0.00643646622450234	7.96736032748192	8.55307064167275e-07	-0.462117249056086	3
ENSG00000176720.4	BOK	2	241555444	2_144	0	0.0041312164151478	5.84660770511341	4.02848736999752e-07	-1.20103982380979	3
ENSG00000168397.16	ATG4B	2	241632847	2_144	0	0.00710537597116834	11.5748213359006	1.37170734677644e-06	1.95568471921449	2
ENSG00000168393.12	DTYMK	2	241686546	2_144	0	0.00412482715672269	5.72725498328589	3.94014658647581e-07	1.11975770186553	2
ENSG00000168395.15	ING5	2	241687407	2_144	0	0.00419750773230976	5.84829100505255	4.09430870699096e-07	-1.0273877242529	2
ENSG00000180902.17	D2HGDH	2	241734898	2_144	0	0.0165247526626655	16.8409130041332	4.64152512645343e-06	-1.54419002019867	3
ENSG00000154252.11	GAL3ST2	2	241753075	2_144	0	0.023259575091068	19.9273181356912	7.73055610755559e-06	1.70404956512949	3
ENSG00000204099.11	NEU4	2	241770664	2_144	0	0.0104577254481607	12.8939753234205	2.24897266153561e-06	1.40938511471084	2
ENSG00000188389.10	PDCD1	2	241857432	2_144	0	0.029223239038543	21.964093907963	1.07053716252883e-05	-2.47916666666657	1
ENSG00000188011.5	RTP5	2	241897896	2_144	0	0.00602301288649054	7.98182162446517	8.01818211415224e-07	1.01785714285717	1
ENSG00000216921.7	AC131097.4	2	241902238	2_144	0	0.0362742171724698	24.2592635251915	1.4676948372283e-05	2.69230769230866	1
ENSG00000134121.9	CHL1	3	63682	3_1	0	0.0232553644120708	6.89403168488318	2.67396999683641e-06	-0.706587106230862	3
ENSG00000144619.14	CNTN4	3	2926336	3_4	0	0.00471394667505132	6.64788056693677	5.2267048876111e-07	0.689001097430199	2
ENSG00000072756.16	TRNT1	3	3129338	3_4	0	0.00446092194687253	6.13538130597437	4.56484766086571e-07	-0.59585490374035	2
ENSG00000113851.14	CRBN	3	3141216	3_4	0	0.00401390623377451	5.15464195377541	3.45084801960317e-07	0.339350180505485	1
ENSG00000175928.5	LRRN1	3	3519444	3_4	0	0.00399774010367271	5.11716128662696	3.41195871916708e-07	0.354175834908497	4
ENSG00000170364.12	SETMAR	3	4301703	3_4	0	0.00387598947680468	4.82992950623253	3.12236368395112e-07	0.277156876119643	2
ENSG00000144455.13	SUMF1	3	4368850	3_4	0	0.0038444040641068	4.7539415639186	3.04819658569557e-07	0.165661408010812	3
ENSG00000150995.18	ITPR1	3	4493696	3_4	0	0.00401736734244851	5.162643229377	3.45918480084262e-07	0.304687500000019	1
ENSG00000134107.4	BHLHE40	3	4978463	3_4	0	0.018711056249799	19.4830844228681	6.08017560177907e-06	1.8999999999998	1
ENSG00000134108.12	ARL8B	3	5133845	3_4	0	0.00393815069513459	4.97768760970562	3.26949045488017e-07	-0.350746268656663	1
ENSG00000134109.10	EDEM1	3	5185978	3_4	0	0.00398277935268199	5.08234107707757	3.37606002719817e-07	-0.392592592592481	1
ENSG00000196277.15	GRM7	3	6706250	3_5	0	0.016257968078141	4.68929408458006	1.27155117060757e-06	-0.119318181818184	1
ENSG00000071282.11	LMCD1	3	8598623	3_6	0	0.0234290359524767	8.56304905062149	3.34613112847261e-06	0.986206896551619	1
ENSG00000182533.6	CAV3	3	8832957	3_7	0	0.0172657570415472	6.71517426773912	1.9337619860639e-06	-0.717500000000114	1
ENSG00000125046.14	SSUH2	3	8672264	3_7	0	0.21133077000224	30.7340402519091	0.000108328441911967	-2.96919656021131	2
ENSG00000180914.10	OXTR	3	8769543	3_7	0	0.0327034477526185	12.6963862584747	6.92522315411196e-06	-1.48380389159008	3
ENSG00000070950.9	RAD18	3	8961362	3_7	0	0.0189979535218766	7.60818910719114	2.41072807251972e-06	0.890106630356938	2
ENSG00000196220.15	SRGAP3	3	9363240	3_7	0	0.0209137901695874	8.50627729064235	2.96710139568058e-06	-1.00000000000005	1
ENSG00000168137.15	SETD5	3	9398204	3_7	0	0.0346874364591531	13.2500623841161	7.66567201542509e-06	-1.49860724233996	1
ENSG00000132164.9	SLC6A11	3	10896899	3_9	0	0.00741014659982575	7.25207377836373	8.96291172847665e-07	-0.780821917808168	1
ENSG00000163705.12	FANCD2OS	3	10108209	3_9	0	0.0178048780800928	15.4192206476162	4.57890394317354e-06	-2.08982035928147	1
ENSG00000163719.19	MTMR14	3	9649842	3_9	0	0.00561905273012731	4.67984656352334	4.38586063501222e-07	0.132701421800944	1
ENSG00000144550.12	CPNE9	3	9711905	3_9	0	0.00594314882605407	5.20101367913579	5.15542778015028e-07	-0.342629482071706	1
ENSG00000156983.15	BRPF1	3	9727078	3_9	0	0.0446454225071851	24.0453610152873	1.79047534377187e-05	2.32358674463916	1
ENSG00000114026.21	OGG1	3	9756039	3_9	0	0.00573723267273119	4.87328120304371	4.66319998357308e-07	-0.257668711656456	1
ENSG00000134072.10	CAMK1	3	9770367	3_9	0	0.00616144521587003	5.53629930157136	5.68934483801582e-07	0.517241379310364	1
ENSG00000214021.15	TTLL3	3	9810464	3_9	0	0.00627582516218483	5.70728179892126	5.97393177132771e-07	-0.491935483871034	1
ENSG00000156990.14	RPUSD3	3	9828730	3_9	0	0.00561943966886125	4.68048698261736	4.38676288335118e-07	-0.103460282201804	2
ENSG00000171135.13	JAGN1	3	9890653	3_9	0	0.00578674931968182	4.95314770181354	4.78053006217007e-07	-0.36029411764717	1
ENSG00000163701.18	IL17RE	3	9893788	3_9	0	0.0078200398090077	7.75282933417255	1.011181914133e-06	0.774990798476619	3
ENSG00000163702.18	IL17RC	3	9960088	3_9	0	0.0112690967156203	11.1534881707338	2.09633131932095e-06	-1.72670807453395	1
ENSG00000163703.17	CRELD1	3	9933563	3_9	0	0.00842603555594235	8.4470647328295	1.18710522177841e-06	1.4350695732765	2
ENSG00000125037.12	EMC3	3	10010880	3_9	0	0.0147684964060678	13.6741218604144	3.36818419119808e-06	-1.9469780542244	2
ENSG00000144554.10	FANCD2	3	10025967	3_9	0	0.00613433254769269	5.49532240934784	5.62238522870181e-07	0.135697098309447	3
ENSG00000254999.3	BRK1	3	10115521	3_9	0	0.00626182284814969	5.68649343071226	5.93889195428176e-07	0.858757558534316	3
ENSG00000134086.7	VHL	3	10128988	3_9	0	0.0468377293579768	24.4980672812656	1.91376127076642e-05	-2.64974619289401	1
ENSG00000157014.10	TATDN2	3	10248460	3_9	0	0.00577299634474549	4.93103511692956	4.74787726301283e-07	-0.307086614173172	1
ENSG00000157017.15	GHRL	3	10297453	3_9	0	0.00834059810338406	8.35230416087397	1.16188622251067e-06	-1.15153432150003	2
ENSG00000157087.17	ATP2B2	3	10403543	3_9	0	0.00734239603482922	7.16664916544446	8.77635245515479e-07	-0.838968065625764	2
ENSG00000157103.10	SLC6A1	3	10866007	3_9	0	0.00569556719964559	4.80554205558151	4.56498619148515e-07	0.200126553851963	3
ENSG00000197548.12	ATG7	3	11272355	3_9	0	0.00756536940465746	7.44488997203519	9.39395613781146e-07	-0.96913580246907	1
ENSG00000144559.10	TAMM41	3	11808893	3_9	0	0.00752195198147898	7.391351545195	9.27287746237925e-07	0.809523809523809	1
ENSG00000157152.16	SYN2	3	11999743	3_9	0	0.00750243281703145	7.36719863540526	9.21859212633283e-07	1.06963731782254	3
ENSG00000132170.19	PPARG	3	12288284	3_9	0	0.00606206142624999	5.3851508396489	5.4447546040618e-07	0.343589743589891	1
ENSG00000075975.15	MKRN2	3	12557101	3_9	0	0.00672637547814048	6.35182931006022	7.12590505070685e-07	-0.59855769230773	1
ENSG00000225526.4	MKRN2OS	3	12271111	3_9	0	0.00927063056490951	9.33604595963222	1.44355176257595e-06	1.14251207729488	1
ENSG00000132155.11	RAF1	3	12664356	3_9	0	0.00792798844154341	7.8803456068483	1.04200158257519e-06	0.901515151515084	1
ENSG00000088726.15	TMEM40	3	12769053	3_9	0	0.00617216203907101	5.55245356246696	5.71587022398772e-07	0.546768936705854	2
ENSG00000144712.11	CAND2	3	12796841	3_9	0	0.0163354447423884	14.6151930634784	3.98194837446486e-06	-1.54483115811033	2
ENSG00000144713.12	RPL32	3	12841340	3_9	0	0.00562285515058147	4.68613359152638	4.3947246195485e-07	0.0941112710807809	3
ENSG00000154764.5	WNT7A	3	13877692	3_10	0	0.0104354906181936	5.09227942833819	8.86309091509639e-07	-0.0814808486195081	2
ENSG00000131379.9	C3orf20	3	14699272	3_10	0	0.00999611811752954	4.66430098712855	7.77639034692307e-07	0.0815877545482805	3
ENSG00000144711.13	IQSEC1	3	13291282	3_10	0	0.0100271020684015	4.69269826353519	7.84798513345862e-07	0.054878048780506	1
ENSG00000163517.14	HDAC11	3	13479647	3_10	0	0.0139330986646071	7.70551573913263	1.79064514660536e-06	-0.863970588235402	1
ENSG00000163520.13	FBLN2	3	13603689	3_10	0	0.604829636361836	22.0323887431647	0.000222256645124188	-4.08000000000067	1
ENSG00000163528.12	CHCHD4	3	14123707	3_10	0	0.0312867687572252	14.8559450076308	7.7521309625865e-06	1.92682926829276	1
ENSG00000170876.7	TMEM43	3	14166025	3_10	0	0.0103077932001286	4.93676576687378	8.48727598152162e-07	-0.178197064989495	1
ENSG00000154767.14	XPC	3	14170048	3_10	0	0.0100774505848449	4.77912238857017	8.03265168533146e-07	-0.214611872146124	1
ENSG00000170860.3	LSM3	3	14179017	3_10	0	0.0130440850896626	7.09926039470043	1.54449616662181e-06	-0.848396501458006	1
ENSG00000131389.16	SLC6A6	3	14402293	3_10	0	0.0332509154217737	15.8265618324739	8.77708472587123e-06	1.77096774193531	1
ENSG00000154781.15	CCDC174	3	14657507	3_10	0	0.0115249363161919	5.99097182466512	1.15158478161625e-06	-0.572113556248204	3
ENSG00000177463.15	NR2C2	3	14946654	3_11	0	0.019669544632647	4.90298770821864	1.60847833547586e-06	-0.225003133790271	2
ENSG00000131368.7	MRPS25	3	15065408	3_11	0	0.0378169599563334	11.0331117522263	6.95896634801096e-06	1.4785714285716	1
ENSG00000131381.12	RBSN	3	15099772	3_11	0	0.0206679756727615	5.36586398213368	1.84968471147799e-06	0.496633636704985	2
ENSG00000131375.9	CAPN7	3	15207456	3_11	0	0.0196108407253972	4.87505170446089	1.59454046240237e-06	-0.251256281407009	1
ENSG00000131370.15	SH3BP5	3	15341941	3_11	0	0.0204390368787062	5.26171751210211	1.79369278441532e-06	0.426751592356813	1
ENSG00000206562.11	METTL6	3	15442762	3_11	0	0.0193736052932728	4.76130437682204	1.53849645041751e-06	0.215999999999975	1
ENSG00000206561.12	COLQ	3	15520104	3_11	0	0.0257410170147476	7.42032544261573	3.18572849664486e-06	-0.93076923076962	1
ENSG00000131373.14	HACL1	3	15562882	3_11	0	0.0191486775722018	4.65217482809013	1.48578140655155e-06	0.063847598485342	3
ENSG00000169814.12	BTD	3	15603161	3_11	0	0.0195268977992643	4.8349602105184	1.5746580698551e-06	-0.269736842105245	1
ENSG00000206560.11	ANKRD28	3	15859466	3_11	0	0.019189340134556	4.6719971119239	1.49528064593577e-06	-0.198869800306309	2
ENSG00000131386.17	GALNT15	3	16074718	3_11	0	0.0279587020620637	8.19502771818551	3.82144434116287e-06	0.981646987342378	2
ENSG00000092345.13	DAZL	3	16625381	3_12	0	0.0169317229160502	5.6418952943117	1.59325863276437e-06	-0.636363636363317	1
ENSG00000154813.9	DPH3	3	16265727	3_12	0	0.0536552639010405	16.4766910179589	1.47449206061759e-05	-2.02793296089377	1
ENSG00000154814.13	OXNAD1	3	16265068	3_12	0	0.0442691709860446	14.6574616761409	1.0822317280092e-05	-1.89178634129962	2
ENSG00000131378.13	RFTN1	3	16459495	3_12	0	0.0153246990462661	4.71116120659809	1.20414843387027e-06	0.161967712414072	3
ENSG00000131374.14	TBC1D5	3	17177645	3_12	0	0.0152400381954593	4.6594630544399	1.1843553700151e-06	-0.117187499999995	1
ENSG00000182568.16	SATB1	3	18441823	3_13	0	0.010188185557545	5.94239794383042	1.00976121067629e-06	0.582074299634913	2
ENSG00000183960.8	KCNH8	3	19148202	3_14	0	0.0126964544231721	4.89113259497816	1.03574298363547e-06	-0.232456140350764	1
ENSG00000163576.17	EFHB	3	19903273	3_14	0	0.0132283595493402	5.27366732679031	1.16353332458912e-06	-0.404255319148965	1
ENSG00000144566.10	RAB5A	3	19946616	3_14	0	0.0182722683533402	8.28778982748061	2.52575545447252e-06	0.969611898936292	3
ENSG00000183977.13	PP2D1	3	19997391	3_14	0	0.0135261978709198	5.48123633277681	1.23655765322504e-06	0.531886011676149	4
ENSG00000114166.7	KAT2B	3	20035250	3_14	0	0.0123538914794384	4.63623454474352	9.55276922444167e-07	0.0416303695212767	3
ENSG00000129810.14	SGO1	3	20186513	3_15	0	0.0135976946544401	4.89466170038134	1.11006413327165e-06	0.333333333333373	1
ENSG00000151789.10	ZNF385D	3	22372402	3_17	0	0.0170812352723717	6.51329891320486	1.85558302009332e-06	0.798507462686627	1
ENSG00000182247.9	UBE2E2	3	23110561	3_17	0	0.014922429174019	5.25234929048707	1.30723368888541e-06	0.766764373194616	4
ENSG00000174738.12	NR1D2	3	23944361	3_18	0	0.0135581796823407	5.51389911717241	1.24686750472711e-06	-0.42323651452277	1
ENSG00000197885.10	NKIRAS1	3	23946511	3_18	0	0.0123654907558065	4.65562569937092	9.60173066498762e-07	0.0649350649350503	1
ENSG00000151090.17	THRB	3	24495732	3_18	0	0.0132439482666388	5.29529049529109	1.16968082753406e-06	-0.305263157894681	1
ENSG00000077092.18	RARB	3	25174821	3_18	0	0.0779818184364838	21.983870227987	2.8592861161334e-05	-2.62032085561529	1
ENSG00000077097.15	TOP2B	3	25664786	3_19	0	0.0215357722216601	5.427332626497	1.94942707632843e-06	-0.474820143884951	1
ENSG00000151093.7	OXSM	3	25782049	3_19	0	0.0200721595338573	4.76920645818905	1.59661545572115e-06	-0.157894736842109	1
ENSG00000179796.11	LRRC3B	3	26622421	3_19	0	0.0198325889705842	4.65696766130654	1.54043273472648e-06	-0.0802139037432894	1
ENSG00000033867.16	SLC4A7	3	27484816	3_20	0	0.0415735369912007	14.4582277131633	1.00251791227112e-05	1.66531440162289	1
ENSG00000187118.12	CMC1	3	28237631	3_21	0	0.0354235937290095	12.9935515830957	7.67680658432727e-06	1.46796116504833	1
ENSG00000163512.13	AZI2	3	28348860	3_21	0	0.0218495673630782	8.46163737741565	3.08359517453815e-06	-1.04878048780474	1
ENSG00000206559.7	ZCWPW2	3	28348860	3_21	0	0.0218495673630782	8.46163737741565	3.08359517453815e-06	1.04878048780474	1
ENSG00000144642.21	RBMS3	3	28575079	3_21	0	0.0153092571222634	5.13860853016897	1.31207831010579e-06	-0.453531598512854	1
ENSG00000163527.9	STT3B	3	31531565	3_23	0	0.0196115931462955	5.24527423904892	1.71569932313111e-06	0.494854171175241	2
ENSG00000197385.5	ZNF860	3	31981522	3_23	0	0.0193909377619134	5.13952396815949	1.66219439585775e-06	-0.391566265060236	1
ENSG00000144645.13	OSBPL10	3	32078058	3_23	0	0.057396652619634	15.3471816308989	1.46918100098259e-05	1.76097560975722	1
ENSG00000152642.10	GPD1L	3	32105704	3_23	0	0.0190044121560381	4.95137207339206	1.56942334707607e-06	0.309090909090816	1
ENSG00000170293.8	CMTM8	3	32238503	3_23	0	0.0215019452451807	6.10566948695788	2.18963208622411e-06	0.59103641456549	1
ENSG00000153551.13	CMTM7	3	32410278	3_24	0	0.0371182506533926	15.4998119265062	9.59564194620313e-06	-1.75444839857712	1
ENSG00000091317.7	CMTM6	3	32502466	3_24	0	0.0170690492371952	8.16654182974668	2.32491793434562e-06	1.01485148514807	1
ENSG00000144635.8	DYNC1LI1	3	32570569	3_24	0	0.0174198129109943	8.24709966352662	2.39609942453688e-06	1.04470588235365	1
ENSG00000182973.18	CNOT10	3	32684690	3_24	0	0.0144380394501996	6.38207250140945	1.53684498139306e-06	0.613588110403477	1
ENSG00000183813.6	CCR4	3	32949797	3_24	0	0.0287192277485654	13.0480249080849	6.24996579222183e-06	1.52863436123309	1
ENSG00000188167.8	TMPPE	3	33097052	3_24	0	0.102889503474861	24.2312368592243	4.15821326788755e-05	2.58115183246097	1
ENSG00000170266.15	GLB1	3	33078157	3_24	0	0.0315129962158884	13.2316542616452	6.95446854707822e-06	1.68057427880655	2
ENSG00000170275.14	CRTAP	3	33113385	3_24	0	0.0291985711185266	12.8113676209074	6.23903178285527e-06	1.79332385303357	3
ENSG00000173705.8	SUSD5	3	33218930	3_25	0	0.0147449570605703	5.11031290210065	1.25675641388916e-06	-0.18348623853212	1
ENSG00000153558.13	FBXL2	3	33277306	3_25	0	0.0140420808536914	4.65478696756363	1.09016286597457e-06	-0.158062783516323	3
ENSG00000153560.11	UBP1	3	33387790	3_25	0	0.016644658387405	6.24113969595711	1.73260233479458e-06	0.71317829457355	1
ENSG00000170248.13	PDCD6IP	3	33800205	3_25	0	0.0187996466979433	7.37816039491319	2.31343810906359e-06	0.930769230769149	1
ENSG00000144681.10	STAC	3	36367864	3_26	0	0.0168008046351862	5.04298244415988	1.41311544645336e-06	-0.307086614173095	1
ENSG00000163673.7	DCLK3	3	36764355	3_27	0	0.0244461807440212	6.36276639381999	2.59428152334686e-06	-0.601675991602815	2
ENSG00000168016.13	TRANK1	3	36856321	3_27	0	0.0766479638188261	17.16059198995	2.1937795986379e-05	2.02142857142853	1
ENSG00000178567.7	EPM2AIP1	3	36991971	3_27	0	0.0718492060964655	16.5421750655618	1.98232424165546e-05	-1.71415644815421	2
ENSG00000076242.14	MLH1	3	36993455	3_27	0	0.0236288241215841	6.04435783352312	2.38205827803654e-06	0.808456457679718	2
ENSG00000093167.17	LRRFIP2	3	37183347	3_27	0	0.0209841822597511	4.93375132786277	1.72674978881801e-06	-0.4649826127356	2
ENSG00000144674.16	GOLGA4	3	37243272	3_27	0	0.0288266470766703	7.9077044426434	3.80193480585585e-06	1.11428476688866	2
ENSG00000198590.11	C3orf35	3	37386585	3_27	0	0.0279501368867868	7.61806446980883	3.55131085183588e-06	-1.07271542012087	2
ENSG00000144677.14	CTDSPL	3	37853373	3_27	0	0.0365663396924442	10.1424150827356	6.18561627861767e-06	-1.22824846796448	2
ENSG00000187091.13	PLCD1	3	38029646	3_27	0	0.020470856270025	4.70216711236288	1.60544035083175e-06	0.0438799076212246	1
ENSG00000008226.19	DLEC1	3	38039461	3_27	0	0.020347689573942	4.64574511907084	1.57663291229564e-06	-0.0610687022900861	1
ENSG00000172936.12	MYD88	3	38137763	3_27	0	0.0343764790766445	9.56142898714933	5.48206653967946e-06	-1.28476821192015	1
ENSG00000172939.8	OXSR1	3	38173945	3_27	0	0.0287162340144475	7.87169543902039	3.77012606230079e-06	0.898876404494232	1
ENSG00000172940.11	SLC22A13	3	38266019	3_27	0	0.0215249496579019	5.17171496788537	1.85667902544741e-06	-0.398119122257096	1
ENSG00000144671.10	SLC22A14	3	38307655	3_27	0	0.0254772351763516	6.74972321417339	2.86812691933845e-06	-0.730279898218605	1
ENSG00000093217.9	XYLB	3	38346523	3_28	0	0.0249682751883937	9.30289219632909	3.8740626183082e-06	-1.07918552036186	1
ENSG00000114739.13	ACVR2B	3	38454574	3_28	0	0.0159824285264663	5.13244990357021	1.3681307228427e-06	-0.344000000000119	1
ENSG00000157036.12	EXOG	3	38491844	3_28	0	0.0175970424558745	6.03090279097753	1.7700360668493e-06	0.598425196850306	1
ENSG00000168356.11	SCN11A	3	38955978	3_28	0	0.0161944416761276	5.25544047778832	1.41949937955373e-06	-0.582010582010662	1
ENSG00000168026.18	TTC21A	3	39108012	3_28	0	0.0173162915859248	5.88071858863125	1.698421165427e-06	0.741116751268916	1
ENSG00000144655.14	CSRNP1	3	39154473	3_28	0	0.0265926400518247	9.89346059518125	4.38803203086489e-06	1.43939393939347	1
ENSG00000168334.8	XIRP1	3	39192679	3_28	0	0.0405972087213566	13.86962430364	9.39119757062017e-06	-1.65775401069474	1
ENSG00000168329.13	CX3CR1	3	39281932	3_28	0	0.0421838634645479	14.2310324440955	1.0012507790271e-05	2.00137458347983	2
ENSG00000144659.10	SLC25A38	3	39383433	3_28	0	0.0152644931811402	4.70358997010071	1.19749015170008e-06	-0.00646551724137667	1
ENSG00000168028.13	RPSA	3	39406253	3_28	0	0.0266322659254653	9.90739053101894	4.40075819753379e-06	-1.51145554994477	3
ENSG00000168314.17	MOBP	3	39505347	3_28	0	0.0283062048912172	10.4789947947214	4.94722173746823e-06	-1.18160377358449	1
ENSG00000170011.13	MYRIP	3	39807367	3_28	0	0.0152453501201112	4.69188290517642	1.19301161852626e-06	-0.175324675324689	1
ENSG00000114784.3	EIF1B	3	40309993	3_29	0	0.0125627359439147	5.29166817624657	1.10875844356793e-06	-0.428571428571302	1
ENSG00000168032.8	ENTPD3	3	40387447	3_29	0	0.0117143390004254	4.64015370168854	9.06588613100361e-07	0.00746268656716394	1
ENSG00000188846.13	RPL14	3	40457354	3_29	0	0.011800435565443	4.70837583732639	9.2667888130258e-07	-0.0913013878229624	2
ENSG00000177873.12	ZNF619	3	40477330	3_29	0	0.0124297979030682	5.19252758646798	1.07647261380495e-06	0.399999999999971	1
ENSG00000172888.11	ZNF621	3	40528161	3_29	0	0.0557204569794397	19.268516559043	1.7907009156325e-05	-1.97150259067464	1
ENSG00000168036.16	CTNNB1	3	41195090	3_30	0	0.189949291814045	30.5593294727725	9.68147671108496e-05	-3.40322580645198	1
ENSG00000168038.10	ULK4	3	41962012	3_30	0	0.0322162095031543	13.4655567234525	7.23533860065303e-06	1.61146496815223	1
ENSG00000182606.14	TRAK1	3	42014240	3_30	0	0.0170829081192061	7.52607869733272	2.14432528119234e-06	-0.888382687927048	1
ENSG00000187094.11	CCK	3	42266417	3_30	0	0.0127060440007379	4.76502785638919	1.00980125103029e-06	-0.161595499227781	2
ENSG00000114857.17	NKTR	3	42603651	3_31	0	0.0206896338304361	8.00493862282332	2.76230046435495e-06	0.923076923077099	1
ENSG00000157119.11	KLHL40	3	42685151	3_31	0	0.0162838247673429	5.7679931165015	1.56653917254617e-06	0.688449477118224	2
ENSG00000010282.14	HHATL	3	42702091	3_31	0	0.0144802729379132	4.67278201309135	1.12852809394957e-06	-0.189336550266131	2
ENSG00000181061.13	HIGD1A	3	42800848	3_31	0	0.123918568138627	25.0076061032218	5.16854869470793e-05	2.62913907284744	1
ENSG00000144648.15	ACKR2	3	42804792	3_31	0	0.0161217671132156	5.67464600412906	1.52584888050617e-06	0.731133578424185	2
ENSG00000180432.5	CYP8B1	3	42873893	3_31	0	0.0308712279749244	11.7540255710076	6.0520240009618e-06	-1.57763975155214	1
ENSG00000182983.14	ZNF662	3	42905991	3_31	0	0.0145968450051752	4.74757139725129	1.15582106904415e-06	0.424050632911265	1
ENSG00000240747.7	KRBOX1	3	42699000	3_31	0	0.0433154357061057	14.9421895096215	1.07948604668755e-05	1.64083175803392	1
ENSG00000144649.8	FAM198A	3	42986457	3_31	0	0.0144333525718582	4.64250703647512	1.11758328259883e-06	-0.184210526315737	1
ENSG00000144647.5	POMGNT2	3	43106160	3_31	0	0.0428393756540898	14.8379239416661	1.06017211945869e-05	1.79032258064489	1
ENSG00000163788.13	SNRK	3	43283602	3_31	0	0.0234308497730232	9.16897849623281	3.58318391042432e-06	-1.22527472527519	1
ENSG00000011198.7	ABHD5	3	43689274	3_31	0	0.0340977507395983	12.6882351179843	7.21584266021393e-06	-1.36001314496956	2
ENSG00000160746.12	ANO10	3	43364031	3_31	0	0.0298197452969002	11.4289212634283	5.68419902753238e-06	1.4149170162736	2
ENSG00000179152.19	TCAIM	3	44336467	3_31	0	0.0348920915071409	12.9048237247858	7.50998699549259e-06	1.60856833116661	2
ENSG00000225873.3	LINC00694	3	44439661	3_31	0	0.0404704883162104	14.3013660698615	9.65330600991006e-06	-1.77586206896577	1
ENSG00000178917.15	ZNF852	3	44510851	3_31	0	0.0181815058955718	6.79724542378048	2.06121316520362e-06	0.766917293233142	1
ENSG00000144792.9	ZNF660	3	44590720	3_31	0	0.0551703520596991	17.231132980091	1.58554909835234e-05	1.98265895953774	1
ENSG00000186448.14	ZNF197	3	44584405	3_31	0	0.0145036696777414	4.68783785960498	1.13399355902598e-06	0.0526315789473504	1
ENSG00000169981.10	ZNF35	3	44649020	3_31	0	0.0199612469128634	7.66987807948834	2.55350217883192e-06	0.994565217391164	1
ENSG00000196653.11	ZNF502	3	44712685	3_31	0	0.022481001257739	8.78166973047525	3.29270524302188e-06	-1.20161290322583	1
ENSG00000186446.11	ZNF501	3	44713292	3_31	0	0.0218749608388584	8.5259817076917	3.1106545685838e-06	-1.01024590163977	1
ENSG00000163807.5	KIAA1143	3	44761331	3_31	0	0.0316629310769392	11.9920474477083	6.33292812862839e-06	-1.53169334168379	2
ENSG00000163808.16	KIF15	3	44761638	3_31	0	0.0161004263139927	5.66227798252938	1.52050785441329e-06	0.577702702702603	1
ENSG00000169964.7	TMEM42	3	44861942	3_31	0	0.0151837929159359	5.11531451247078	1.29542632648795e-06	0.420875420875466	1
ENSG00000163810.11	TGM4	3	44875099	3_31	0	0.0145378579917046	4.70979536237733	1.1419906958025e-06	0.0150984546492233	2
ENSG00000075914.12	EXOSC7	3	44975427	3_31	0	0.0144395252377468	4.64649757624213	1.11902228295741e-06	0.0679107522142938	2
ENSG00000163812.13	ZDHHC3	3	44976413	3_31	0	0.0146887623031757	4.8061156069133	1.17744199595598e-06	-0.174603174603153	1
ENSG00000163815.5	CLEC3B	3	45000571	3_31	0	0.0144322365362596	4.6417885705715	1.11732392550985e-06	0.103286384976567	1
ENSG00000173585.15	CCR9	3	45914870	3_32	0	0.0108603467437309	5.10929059650367	9.25474381515312e-07	-0.468253968254111	1
ENSG00000283473.2	RP11-509I21.2	3	46611510	3_32	0	0.0278044552478502	13.8897482677898	6.44123095077583e-06	1.61662148963709	3
ENSG00000163825.3	RTP3	3	46498374	3_32	0	0.0122531047871935	6.23342552748687	1.2738932263366e-06	-1.01612903225825	1
ENSG00000163814.7	CDCP1	3	45177617	3_32	0	0.0105050813945058	4.79959652433995	8.40938541771241e-07	0.295774647887426	1
ENSG00000011376.9	LARS2	3	45412034	3_32	0	0.0191567730914055	10.4029903761688	3.32384419014195e-06	1.06017725912524	2
ENSG00000144791.9	LIMD1	3	45599428	3_32	0	0.0252869279693819	12.9998703903079	5.48270904433204e-06	-1.73640815874482	2
ENSG00000163817.15	SLC6A20	3	45796521	3_32	0	0.0136709546277516	7.25402946322487	1.65401050186168e-06	-0.897196261681929	1
ENSG00000163818.16	LZTFL1	3	45866656	3_32	0	0.0305383339760904	14.769870926783	7.52284555841431e-06	1.77534888437605	2
ENSG00000172215.5	CXCR6	3	45940684	3_32	0	0.0354509665563145	16.1716421421977	9.56185841092344e-06	-1.67774086378696	1
ENSG00000173578.7	XCR1	3	46027727	3_32	0	0.0254745620793579	13.0693171247271	5.55289841767726e-06	-1.75010999180124	2
ENSG00000163823.3	CCR1	3	46208517	3_32	0	0.035319436638951	16.1368736254051	9.5059006548569e-06	2.37554585152843	1
ENSG00000121807.5	CCR2	3	46353822	3_32	0	0.0236483432183038	12.373027421193	4.88019078849603e-06	2.07905138339901	1
ENSG00000160791.13	CCR5	3	46371068	3_32	0	0.0106226453364268	4.90320302498679	8.68705684856309e-07	0.0786026200873282	1
ENSG00000121797.9	CCRL2	3	46406413	3_32	0	0.0129203629436894	6.72741111314074	1.44971551700699e-06	-0.937499999999963	1
ENSG00000012223.12	LTF	3	46441370	3_32	0	0.022477756354186	11.8978439129025	4.46047728562732e-06	1.91089887795488	3
ENSG00000241186.9	TDGF1	3	46575847	3_32	0	0.0295754538796736	14.4692625547978	7.13736523445654e-06	1.81818181818099	1
ENSG00000163827.12	LRRC2	3	46560741	3_32	0	0.01032989545561	4.64302150280198	7.99938734794831e-07	-0.223076923076959	1
ENSG00000261603.1	PRSS46	3	46730129	3_33	0	0.0137018980426136	9.60547108769106	2.1951262654038e-06	1.79120879120862	1
ENSG00000178038.16	ALS2CL	3	46669645	3_33	0	0.008315535039365	5.1318999274856	7.11751649774358e-07	0.593220133977993	2
ENSG00000181585.3	TMIE	3	46699412	3_33	0	0.0411965042717946	26.2663541071689	1.80476336237713e-05	3.69562497148679	2
ENSG00000188086.13	PRSS45	3	46738199	3_33	0	0.264957597667647	21.3005479339326	9.41298265353394e-05	-3.14270110581085	3
ENSG00000178055.11	PRSS42	3	46834226	3_33	0	0.00825287543512387	5.3092693492279	7.3080271845988e-07	-0.485596707818893	1
ENSG00000160801.13	PTH1R	3	46877889	3_33	0	0.00946912512687814	5.92381915542243	9.35560231694257e-07	-0.168000946064309	2
ENSG00000160796.16	NBEAL2	3	46979634	3_33	0	0.0143711499805032	15.3818817501515	3.68689777029858e-06	2.64872073292602	3
ENSG00000160799.11	CCDC12	3	46959594	3_33	1	0.540543689548993	25.0926173411973	0.000226223059159928	-4.64309764309517	1
ENSG00000181555.20	SETD2	3	47163449	3_33	0	0.00831190870611431	5.4621728909739	7.57227386406717e-07	-0.169203811072452	2
ENSG00000088727.12	KIF9	3	47263902	3_33	0	0.0112653749426338	8.54489369060476	1.6055078017514e-06	1.33203125000028	1
ENSG00000114648.11	KLHL18	3	47287254	3_33	0	0.007946828949986	4.85081129957791	6.42936899217855e-07	-0.385964912280833	1
ENSG00000076201.14	PTPN23	3	47380662	3_33	0	0.00989622815999791	8.16328313020344	1.34739417234277e-06	1.37301587301619	1
ENSG00000114650.18	SCAP	3	47476020	3_33	0	0.0107355531872432	7.19607106974634	1.28848681068839e-06	0.623465211459432	1
ENSG00000163832.15	ELP6	3	47513447	3_33	0	0.00867964184521009	5.54212265680899	8.02302312045737e-07	-0.628140703517773	1
ENSG00000114646.9	CSPG5	3	47580841	3_33	0	0.00815601828087475	4.96001617898762	6.74716590710969e-07	0.282442748091582	1
ENSG00000164045.11	CDC25A	3	48187406	3_34	0	0.0085841912665835	6.8751656450772	9.8433438775767e-07	0.343430553646538	2
ENSG00000164048.13	ZNF589	3	48234587	3_34	0	0.00726905249919529	5.34262001401152	6.47727293979039e-07	0.133814589634485	3
ENSG00000172113.8	NME6	3	48292016	3_34	0	0.010202819445032	8.33638086780755	1.41859313873709e-06	-0.666666666666934	1
ENSG00000164049.14	FBXW12	3	48372047	3_34	0	0.00910061958387309	8.2676138386541	1.25490615627793e-06	1.67479674796746	1
ENSG00000213689.11	TREX1	3	48465783	3_34	0	0.0860703921302886	31.4696960858712	4.5175860739062e-05	3.25966850828746	1
ENSG00000114268.11	PFKFB4	3	48562511	3_34	0	0.0224413120643081	30.3789806707041	1.13705519860376e-05	-4.41758241758004	1
ENSG00000145040.3	UCN2	3	48562712	3_34	0	0.01198051892579	13.8330819083845	2.76410593601087e-06	-2.30557056563179	2
ENSG00000183396.3	TMEM89	3	48621576	3_34	0	0.0181999280226032	47.5595422050592	1.44366837053228e-05	-6.19753086419464	1
ENSG00000225697.12	SLC26A6	3	48634901	3_34	1	0.0363071320262396	56.7597700860656	3.4371040350481e-05	7.10050251256061	1
ENSG00000213672.7	NCKIPSD	3	48685869	3_34	0	0.0127971527106009	19.2042752696797	4.09893829448617e-06	-1.10687022900778	1
ENSG00000068745.14	IP6K2	3	48694528	3_34	0	0.00962598298648576	10.4584903733146	1.679090855077e-06	-2.15221255537472	2
ENSG00000114302.15	PRKAR2A	3	48846714	3_34	0	0.00870230963659902	27.3444940222063	3.96884857209951e-06	-3.42940961128094	2
ENSG00000177479.19	ARIH2	3	48919714	3_34	0	0.0139426789676274	17.7736825401647	4.13317460396685e-06	-0.699999999999753	1
ENSG00000178252.17	WDR6	3	49007280	3_34	0	0.00816280618413323	26.0346021690601	3.54446372545411e-06	3.25402329825744	2
ENSG00000198218.10	QRICH1	3	49088219	3_34	0	0.0255310055167765	18.9189894848915	8.05612063496508e-06	-2.03663820674221	2
ENSG00000172046.18	USP19	3	49120338	3_34	0	0.00750383378059083	15.2005805070689	1.90240721673089e-06	-1.58015267175554	1
ENSG00000177352.9	CCDC71	3	49165349	3_34	0	0.0073175448518118	13.8715815439686	1.69297863658213e-06	1.2047244094489	1
ENSG00000185909.14	KLHDC8B	3	49171625	3_34	0	0.0103352196873695	50.0603455662341	8.6292621220652e-06	6.72448979591721	1
ENSG00000164076.16	CAMKV	3	49869678	3_35	0	0.00766623584164661	34.8392429552002	4.45462336406074e-06	-6.80000000000038	1
ENSG00000214686.4	IQCF6	3	51778936	3_35	0	0.0118287276566642	11.6573605665759	2.29984394378576e-06	2.6330935251803	1
ENSG00000188315.7	C3orf62	3	49287349	3_35	0	0.0116271425926061	14.6265958528456	2.83645805536396e-06	-3.47200000000011	1
ENSG00000114316.12	USP4	3	49340655	3_35	0	0.00856375893045791	10.0369243143719	1.433590743892e-06	-3.10567116334016	2
ENSG00000233276.3	GPX1	3	49359318	3_35	0	0.00743314583138766	19.4197429958466	2.40755510943171e-06	-3.56028368794301	1
ENSG00000145022.4	TCTA	3	49412205	3_35	0	0.00814210132497717	16.070179571944	2.18231449847968e-06	2.83490789019782	2
ENSG00000145020.15	AMT	3	49421943	3_35	0	0.00831549585553959	6.16599267430938	8.55167645621147e-07	-0.874556843268362	2
ENSG00000145029.13	NICN1	3	49429773	3_35	0	0.0144935607574618	50.650233348863	1.22438119722695e-05	-8.02399999999796	1
ENSG00000164062.12	APEH	3	49671714	3_35	0	0.0120797225770378	30.5555103067291	6.15611334298091e-06	5.38339920948682	1
ENSG00000173531.15	MST1	3	49692625	3_35	0	0.046003009705364	92.0958424655585	7.06620733987151e-05	9.99886387167041	2
ENSG00000164068.15	RNF123	3	49698739	3_35	0	0.00884358566977128	30.2715838330344	4.46502234913526e-06	-6.6044776119428	1
ENSG00000173540.12	GMPPB	3	49722998	3_35	0	0.0483855275168668	25.4400022875084	2.0530178806668e-05	3.04016913319212	1
ENSG00000187492.8	CDHR4	3	49823849	3_35	0	0.00923261313664725	30.7975226880793	4.742425614126e-06	-6.62222222222532	1
ENSG00000185614.4	FAM212A	3	49794265	3_35	0	0.00905116561011388	30.7521508291041	4.64237386829598e-06	-6.63432835820809	1
ENSG00000183763.8	TRAIP	3	49856597	3_35	0	0.00861974332694071	29.410825766838	4.22825973853791e-06	-6.56617647058778	1
ENSG00000164078.12	MST1R	3	49903379	3_35	0	0.00812995086283697	26.3762704162374	3.57652621760446e-06	-5.94239632979768	2
ENSG00000164077.13	MON1A	3	49934398	3_35	0	0.0128257446345535	29.2576068260078	6.25866193719741e-06	5.87199999999875	1
ENSG00000004534.14	RBM6	3	49937901	3_35	0	0.00753467557958609	25.3121083642579	3.18092173991379e-06	5.80487804877936	1
ENSG00000003756.16	RBM5	3	50088563	3_35	0	0.00758455246318301	27.5159383274993	3.48076251010935e-06	6.03252032520252	1
ENSG00000001617.11	SEMA3F	3	50176092	3_35	0	0.00739387691079307	6.53477773643009	8.05866574754492e-07	1.76150627615044	1
ENSG00000188338.14	SLC38A3	3	50204954	3_35	0	0.0107002395236249	21.7534598053043	3.88223610894979e-06	5.06349206349299	1
ENSG00000114353.16	GNAI2	3	50158985	3_35	0	0.0160305300066808	16.400418893179	4.38493265489002e-06	2.40795496039951	2
ENSG00000012171.19	SEMA3B	3	50254353	3_35	0	0.0143396242289814	11.0254948605193	2.63691400901333e-06	-1.02373699005406	2
ENSG00000179564.3	LSMEM2	3	50278688	3_35	0	0.0301437249175703	19.8657940552853	9.98764166438653e-06	2.05102040816415	1
ENSG00000243477.5	NAT6	3	50299601	3_35	0	0.00939439017856403	6.48296029367356	1.0157856215439e-06	-2.21374045801537	1
ENSG00000186792.16	HYAL3	3	50295266	3_35	0	0.00983093124588141	8.25218858630202	1.35308135196862e-06	-0.583999999999823	1
ENSG00000114388.12	NPRL2	3	50341371	3_35	0	0.152843381426455	36.8423893173741	9.3919231500865e-05	-4.00043764019894	2
ENSG00000007402.11	CACNA2D2	3	50504484	3_35	0	0.0295543455616013	13.7927041134403	6.79877818432434e-06	-0.0162162162162202	1
ENSG00000114735.9	HEMK1	3	50569633	3_35	0	0.0111036636653108	7.50751380844554	1.39034488536211e-06	0.417112299465047	1
ENSG00000114738.10	MAPKAPK3	3	50557381	3_35	0	0.0118447502192189	9.08207283790425	1.79420058104522e-06	0.480916030534333	1
ENSG00000114737.15	CISH	3	50611939	3_35	0	0.0075221787922729	6.50818141780852	8.16513572015008e-07	1.41326530612245	1
ENSG00000145050.15	MANF	3	51361527	3_35	0	0.00754189847809295	5.07395498037224	6.38244964631011e-07	-0.526521568056405	2
ENSG00000259956.1	RBM15B	3	51391456	3_35	0	0.0149110806975111	10.6827291898433	2.65675462447105e-06	1.14350797266519	1
ENSG00000164080.13	RAD54L2	3	51535000	3_35	0	0.0152724231165652	10.1412069478541	2.58319801558248e-06	-1.75445598220514	2
ENSG00000164082.14	GRM2	3	51702328	3_35	0	0.00878195789395497	5.86548988918598	8.59123792622211e-07	-0.15730337078654	1
ENSG00000214681.3	IQCF5	3	51876350	3_36	0	0.308857425702557	21.0264143426135	0.000108313694908266	-3.71165644171721	1
ENSG00000114767.6	RRP9	3	51941929	3_36	0	0.0318051228003845	15.032587839373	7.97426993076413e-06	-1.97570850202409	1
ENSG00000041880.14	PARP3	3	51941929	3_36	0	0.0318051228003845	15.032587839373	7.97426993076413e-06	-1.97570850202409	1
ENSG00000248487.8	ABHD14A	3	51972037	3_36	0	0.0175344795583138	9.50219284255894	2.77892499886594e-06	1.36440677966089	1
ENSG00000162244.10	RPL29	3	51993314	3_36	0	0.0154334743605501	8.13992418099015	2.09529014367185e-06	-0.964566929133842	1
ENSG00000164086.9	DUSP7	3	52057238	3_36	0	0.0123557377896838	6.15637561681889	1.26868527204859e-06	0.595375722543413	1
ENSG00000164087.7	POC1A	3	52154345	3_36	0	0.0163048039338026	9.03216612343763	2.45622192138006e-06	1.42148760330614	1
ENSG00000239732.3	TLR9	3	52227015	3_36	0	0.0107442916063534	4.76093482002076	8.53159297915918e-07	0.603238270303046	2
ENSG00000247596.8	TWF2	3	52238012	3_36	0	0.0112006222070401	5.1182075787901	9.56137056010763e-07	-0.153439153439253	1
ENSG00000164088.17	PPM1M	3	52246362	3_36	0	0.0111494495796913	5.07676314207924	9.44061822316788e-07	0.137566137566157	1
ENSG00000168237.17	GLYCTK	3	52287960	3_36	0	0.0143735271086599	7.30664703261538	1.75162681916551e-06	1.12049056954798	2
ENSG00000114841.17	DNAH1	3	52316729	3_36	0	0.0106697715178347	4.6997280719884	8.36349796088364e-07	-0.0617283950617581	1
ENSG00000163930.9	BAP1	3	52409264	3_36	0	0.0121635540002725	5.82778831564442	1.18229093983185e-06	-0.57875457875427	1
ENSG00000010319.6	SEMA3G	3	52437926	3_36	0	0.0140175753441688	7.455839808345	1.74312918037142e-06	1.28813569514822	2
ENSG00000010322.15	NISCH	3	52455611	3_36	0	0.0115044971266577	5.35349091133869	1.02722319007095e-06	0.561321437508948	2
ENSG00000010327.10	STAB1	3	52495250	3_36	0	0.0110268006855646	4.96191801823369	9.12555348085705e-07	-0.32967032967032	1
ENSG00000168273.7	SMIM4	3	52533279	3_36	0	0.0120024644954716	5.88045483242885	1.17717614863071e-06	0.318215292382243	2
ENSG00000168268.10	NT5DC2	3	52533601	3_36	0	0.0156548765484503	8.12957414698992	2.12264589059827e-06	1.49206349206307	1
ENSG00000163938.16	GNL3	3	52684138	3_36	0	0.0124345764461247	6.05862248566382	1.25650723779036e-06	1.41059174004487	2
ENSG00000163939.18	PBRM1	3	52686064	3_36	0	0.0120894999932804	5.92283813005088	1.19425841075189e-06	-0.322109410288678	2
ENSG00000114904.12	NEK4	3	52771077	3_36	0	0.0129606019753971	6.41330563932764	1.38633190016003e-06	1.45238095238083	1
ENSG00000055957.10	ITIH1	3	52777156	3_36	0	0.0109440881684227	4.89648380084082	8.93766373094975e-07	-1.00775193798416	1
ENSG00000162267.12	ITIH3	3	52794612	3_36	0	0.027774073976356	13.2966953823196	6.15947097402498e-06	-2.30534351145033	1
ENSG00000055955.15	ITIH4	3	52830844	3_36	0	0.0294958973187354	13.7562419196697	6.76739495228682e-06	-1.82380827949488	3
ENSG00000213533.11	TMEM110	3	52897955	3_36	0	0.141090937674065	27.9773641534101	6.58363917816669e-05	-3.38095238095414	1
ENSG00000163933.9	RFT1	3	53091569	3_36	0	0.0734467059346805	22.3931827487673	2.74314176541567e-05	2.7096774193546	1
ENSG00000163932.13	PRKCD	3	53159532	3_36	0	0.0110395794035359	5.06777702940416	9.33104173249538e-07	-0.387136304308587	2
ENSG00000163931.15	TKT	3	53255618	3_36	0	0.0535080454468225	19.5409271702757	1.74391116817079e-05	2.01863354037316	1
ENSG00000272886.5	DCP1A	3	53248017	3_36	0	0.0149933439509987	7.71232712916536	1.92860839118359e-06	0.867510222490168	2
ENSG00000016391.10	CHDH	3	53832328	3_36	0	0.0115539764938164	5.4194100823452	1.04434405827123e-06	-0.360448034007667	2
ENSG00000056736.9	IL17RB	3	53846762	3_36	0	0.0106147202752298	4.64619751528682	8.22557615761918e-07	0.0112683306764795	2
ENSG00000113812.13	ACTR8	3	53858693	3_36	0	0.0125034680250159	6.18641014614252	1.29011760848486e-06	-0.738364900972564	3
ENSG00000180376.16	CCDC66	3	56557027	3_39	0	0.017184260107501	4.63795255883057	1.32928237131935e-06	0.214345953016743	3
ENSG00000163947.11	ARHGEF3	3	57078950	3_39	0	0.02636209662527	8.64055875374879	3.79911010828841e-06	-0.967032967032541	1
ENSG00000144730.17	IL17RD	3	57152196	3_39	0	0.0173804428287622	4.74394944188521	1.37518458323839e-06	0.143379826115556	2
ENSG00000163666.8	HESX1	3	57226802	3_39	0	0.0178141316573607	4.97411846784144	1.47788583927543e-06	0.388888888888983	1
ENSG00000157500.10	APPL1	3	57232352	3_39	0	0.017208544955675	4.6511382024564	1.33494539173121e-06	-0.0309859154929593	1
ENSG00000174844.14	DNAH12	3	57610378	3_39	0	0.0488222657604516	14.4405671008965	1.17587805382458e-05	2.02614379084999	1
ENSG00000174840.8	PDE12	3	57556472	3_39	0	0.0174436674413486	4.77785946485147	1.39005273089662e-06	0.368421052631466	1
ENSG00000168374.10	ARF4	3	57597538	3_39	0	0.0515953410743333	14.9635377905025	1.28767089077114e-05	-2.05766513378266	2
ENSG00000174839.12	DENND6A	3	57694826	3_39	0	0.0320264065982948	10.4667242218809	5.59086621549074e-06	1.71518987341763	1
ENSG00000163681.14	SLMAP	3	57755619	3_39	0	0.0442938539956128	13.5205125603225	9.98841852148663e-06	1.97619047619013	1
ENSG00000136068.14	FLNB	3	58006084	3_39	0	0.0481605079257702	14.3115101605605	1.14957319164971e-05	1.56179869384973	2
ENSG00000163687.13	DNASE1L3	3	58171792	3_40	0	0.0101426155162596	4.64294386112679	7.85422793785327e-07	0.19420465538198	3
ENSG00000163686.14	ABHD6	3	58234692	3_40	0	0.0234586444141964	12.4678258880455	4.87813423162886e-06	1.62675466967561	2
ENSG00000163684.11	RPP14	3	58298711	3_40	0	0.0123504641379119	6.47737527895615	1.33426607552988e-06	1.01860361765569	2
ENSG00000168297.15	PXK	3	58332842	3_40	0	0.0415984478874965	17.848349562393	1.23832686616913e-05	2.03555555555541	1
ENSG00000168291.12	PDHB	3	58424036	3_40	0	0.0102532832655422	4.74398234726114	8.1127132466935e-07	-0.0533900399628601	3
ENSG00000168306.12	ACOX2	3	58530656	3_40	0	0.0164992992439641	9.17845579649501	2.52577828750384e-06	1.14690808166699	2
ENSG00000168309.16	FAM107A	3	58581085	3_40	0	0.0102696040695808	4.75879108746699	8.15099159700049e-07	0.284338735158743	3
ENSG00000163689.19	C3orf67	3	59049363	3_40	0	0.0150390095528098	8.31369386094125	2.08532317150344e-06	-0.98726114649666	1
ENSG00000189283.9	FHIT	3	61250654	3_41	0	0.0510913738877935	18.1269784089591	1.54466072576695e-05	1.86330935251823	1
ENSG00000144724.19	PTPRG	3	61560751	3_41	0	0.0122554666164661	4.74152502054045	9.69187944699905e-07	0.0808823529412238	1
ENSG00000163618.17	CADPS	3	62825911	3_42	0	0.0203544088000595	5.65031564751269	1.91818861081852e-06	0.541297579800922	2
ENSG00000163632.12	C3orf49	3	63819161	3_43	0	0.0153521491517433	5.88477612888151	1.50681256325713e-06	-0.65110565110534	1
ENSG00000163634.11	THOC7	3	63856266	3_43	0	0.0262726996013699	10.9782899095696	4.81060281419805e-06	-1.64512870876961	3
ENSG00000163635.17	ATXN7	3	63889058	3_43	0	0.0168563362542968	6.60325202797342	1.85644105868184e-06	-0.47794117647069	1
ENSG00000163636.10	PSMD6	3	64023832	3_43	0	0.0182751787286026	7.58784510254212	2.31281127164316e-06	-1.10738255033544	1
ENSG00000151276.23	MAGI1	3	65471766	3_44	0	0.0194717757967927	7.70311305965886	2.50168104533287e-06	1.09230769230775	1
ENSG00000144741.17	SLC25A26	3	66304487	3_45	0	0.0136402403980419	5.66112926950744	1.28790907084198e-06	-0.664062500000024	1
ENSG00000144749.13	LRIG1	3	66480672	3_45	0	0.0134855622707918	5.55480124692858	1.24938903076083e-06	-0.5492227979272	1
ENSG00000172340.14	SUCLG2	3	67407957	3_45	0	0.0173148056336508	7.88674111200838	2.27758876256898e-06	0.901742977150523	2
ENSG00000163377.15	FAM19A4	3	68906598	3_46	0	0.0159027533911924	5.57536443146384	1.47878722450415e-06	-0.452749135324965	2
ENSG00000163378.13	EOGT	3	69064854	3_46	0	0.0182700417925917	6.8710015733943	2.0937252681568e-06	0.766129032258213	1
ENSG00000144747.15	TMF1	3	69052218	3_46	0	0.033106895072181	12.4394046560818	6.86875702102006e-06	1.37263838210419	2
ENSG00000144746.6	ARL6IP5	3	69088388	3_46	0	0.0144998019154133	4.71373072595824	1.139952996464e-06	0.191999999999992	1
ENSG00000163380.15	LMOD3	3	69122652	3_46	0	0.0244038716483989	9.57829415215369	3.89858500424919e-06	-1.07738095238048	1
ENSG00000170837.2	GPR27	3	71788224	3_48	0	0.0227400740415723	11.6163542483788	4.40577006356667e-06	1.30270270270276	1
ENSG00000144736.13	SHQ1	3	72849693	3_49	0	0.0177068076174234	5.48172780497417	1.6188918667338e-06	-0.416578488119317	2
ENSG00000172986.12	GXYLT2	3	72863727	3_49	0	0.0201963772853115	6.71092343159505	2.26055909330572e-06	0.858083880971813	2
ENSG00000163605.14	PPP4R2	3	72939749	3_49	0	0.0236947880534555	8.20540725155726	3.24274706402815e-06	-1.18243881304963	2
ENSG00000255423.1	EBLN2	3	72965507	3_49	0	0.0166164755771402	4.88832632560257	1.35475015431837e-06	-0.306122448979641	1
ENSG00000113805.8	CNTN3	3	74474742	3_50	0	0.016282143507184	6.11141687099387	1.65963884993825e-06	-0.46773067157378	2
ENSG00000114480.12	GBE1	3	81762633	3_54	0	0.0144898205974393	5.25172899758472	1.26918643363364e-06	-0.36718749999996	1
ENSG00000083937.8	CHMP2B	3	87227121	3_57	0	0.0129957433283729	5.29376806584028	1.1474298417799e-06	-0.437652811735974	1
ENSG00000175105.6	ZNF654	3	88059734	3_58	0	0.0124293311105324	4.87116806288618	1.00981304516008e-06	0.221258134490171	1
ENSG00000163320.10	CGGBP1	3	88122078	3_58	0	0.0245585416663515	11.2313232475574	4.60037893729507e-06	-1.45226130653306	1
ENSG00000283434.1	RP11-249L12.1	3	88338473	3_59	0	0.0286141757842068	9.17954761282864	4.38089279004911e-06	-1.26612903225792	1
ENSG00000184500.14	PROS1	3	93972160	3_59	0	0.0839168928048208	19.3707999752156	2.71117191497872e-05	-2.12690355329936	1
ENSG00000178750.2	STX19	3	94032097	3_59	0	0.0547590859057624	15.2980332891276	1.39717850971288e-05	2.00689655172413	1
ENSG00000178700.7	DHFR2	3	94062771	3_59	0	0.0336386139915957	10.6986748905092	6.00244499997359e-06	1.49781659388584	1
ENSG00000178694.9	NSUN3	3	94062771	3_59	0	0.0336386139915957	10.6986748905092	6.00244499997359e-06	-1.49781659388584	1
ENSG00000196578.4	OR5AC2	3	98088635	3_61	0	0.0181283400392773	8.10086321881909	2.44934207919721e-06	-1.35433070866158	1
ENSG00000113966.9	ARL6	3	97768942	3_61	0	0.0144277615748076	5.96986627041679	1.43655965413645e-06	0.528037383177361	1
ENSG00000080200.9	CRYBG3	3	97822174	3_61	0	0.0139875738379471	5.68091961035106	1.32532118880576e-06	-0.447154471544765	1
ENSG00000170854.17	RIOX2	3	97951091	3_61	0	0.0126759625950258	4.76302722945879	1.00698759110211e-06	0.264285714285766	1
ENSG00000080822.16	CLDND1	3	98523270	3_62	0	0.03059767903073	9.90204847811218	5.05328320429649e-06	1.16901408450739	1
ENSG00000080819.6	CPOX	3	98582249	3_62	0	0.0510513908240007	14.7270935875672	1.25396302423491e-05	-1.73287671232886	1
ENSG00000064225.12	ST3GAL6	3	98729973	3_62	0	0.0227718697105407	7.13334373664595	2.70926787816941e-06	-0.794871794871617	1
ENSG00000057019.15	DCBLD2	3	98902108	3_62	0	0.0176577941288126	4.75564703230541	1.40057434904594e-06	-0.189349112425987	1
ENSG00000144810.15	COL8A1	3	99638508	3_62	0	0.0175559573272402	4.70163251821892	1.37668095231943e-06	0.120677468561017	2
ENSG00000184220.11	CMSS1	3	99768531	3_63	0	0.0258076542103197	11.5814294579608	4.98506474160252e-06	1.78717611223219	2
ENSG00000036054.12	TBC1D23	3	100264961	3_63	0	0.0722245057927557	21.3030041667255	2.56617066871719e-05	2.25198938992046	1
ENSG00000114021.11	NIT2	3	100335316	3_63	0	0.0167366881424456	7.53168647361005	2.10243153752668e-06	1.15707078612838	2
ENSG00000154174.7	TOMM70	3	100401425	3_63	0	0.0139139778634122	5.80838850806562	1.34792916795908e-06	0.457044673539498	1
ENSG00000206535.7	LNP1	3	100400293	3_63	0	0.0138452429357508	5.76221376475468	1.33060775924005e-06	0.64471932607466	2
ENSG00000181458.10	TMEM45A	3	100492450	3_63	0	0.0146762711487788	6.30582312497847	1.54353903628306e-06	0.894266924751225	2
ENSG00000114354.13	TFG	3	100709616	3_63	0	0.0122938169800506	4.65441864776562	9.54360141504164e-07	-0.115384615384653	1
ENSG00000170044.8	ZPLD1	3	102178174	3_64	0	0.0179300325884684	9.11841739555218	2.72684625744296e-06	-1.11486486486451	1
ENSG00000154175.16	ABI3BP	3	100992739	3_64	0	0.0147084516810763	9.03987829815782	2.21763285606792e-06	-1.71937997497625	2
ENSG00000081148.11	IMPG2	3	101320737	3_64	0	0.0180500582376052	12.3658649114912	3.72274433028295e-06	1.98795180722968	1
ENSG00000138468.15	SENP7	3	101511320	3_64	0	0.229544122193646	34.9104877876701	0.000133654073328764	-3.67857142857187	1
ENSG00000066422.4	ZBTB11	3	101676208	3_64	0	0.0117450111345426	6.765481317545	1.32529401746428e-06	-1.59253102126822	2
ENSG00000114391.12	RPL24	3	101707988	3_64	0	0.0273331437709676	11.3858975181901	5.19059282195896e-06	0.373134328358059	1
ENSG00000182504.10	CEP97	3	101725179	3_64	0	0.112352790357329	28.6089417437195	5.36099943972706e-05	3.43076923076934	1
ENSG00000170017.12	ALCAM	3	105366146	3_66	0	0.0188700352390779	8.56497624230742	2.69562192094678e-06	1.03754041907938	2
ENSG00000114423.18	CBLB	3	105869225	3_66	0	0.0154247810332349	6.68270663717184	1.71922021761798e-06	0.924657534246147	1
ENSG00000138483.2	CCDC54	3	107377044	3_67	0	0.00945050852967444	4.91693017638479	7.7501360261084e-07	0.371206839540217	2
ENSG00000114455.13	HHLA2	3	108296400	3_67	0	0.023317731718596	13.3432841128064	5.18930432122061e-06	1.75199999999946	1
ENSG00000138472.10	GUCA1C	3	108954349	3_67	0	0.00964480684819047	5.10634986350498	8.21417985102478e-07	-0.352012624615042	2
ENSG00000121570.12	DPPA4	3	109337904	3_67	0	0.0143911507160268	8.83487835473208	2.12058752040149e-06	0.950819672131233	1
ENSG00000114487.9	MORC1	3	109115318	3_67	0	0.0121721900002743	7.27380982153153	1.47669488422608e-06	0.879432624113704	1
ENSG00000163515.6	RETNLB	3	108757358	3_67	0	0.0231498008788845	13.2756194491446	5.12580594078329e-06	-1.55825123964288	2
ENSG00000163530.4	DPPA2	3	109316792	3_67	0	0.0135012572069061	8.23967576329524	1.85542942078088e-06	0.903030303030105	1
ENSG00000196776.14	CD47	3	107986512	3_67	0	0.011434183108582	6.69105356898147	1.27602668073895e-06	-0.781249999999907	1
ENSG00000163507.13	KIAA1524	3	108588823	3_67	0	0.0112682043120923	6.55488841254316	1.23191323574399e-06	0.579545454545077	1
ENSG00000198919.12	DZIP3	3	108591886	3_67	0	0.0170431518663071	10.4130591570398	2.95997712704553e-06	-1.35074626865709	1
ENSG00000163519.13	TRAT1	3	108822296	3_67	0	0.0131597438167292	8.00081344494533	1.75606943744555e-06	1.08771929824491	1
ENSG00000176040.13	TMPRSS7	3	112035334	3_69	0	0.0119414726110458	5.39693052843913	1.07489197406596e-06	0.76744186046516	1
ENSG00000206531.10	CD200R1L	3	112846240	3_69	0	0.100596299983559	25.5017428911277	4.27870136594472e-05	2.58208955223936	1
ENSG00000177707.10	NECTIN3	3	111070094	3_69	0	0.0228703622837894	11.4634404211681	4.37268434796187e-06	-1.43352601156122	1
ENSG00000177494.5	ZBED2	3	111588199	3_69	0	0.0273487589661138	13.1385639478891	5.99301863955321e-06	-1.37764463667012	2
ENSG00000144824.20	PHLDB2	3	111732257	3_69	0	0.0129142975036984	6.12675865294909	1.31965882178133e-06	-0.612903225806335	1
ENSG00000144827.8	ABHD10	3	111971304	3_69	0	0.0128735525483491	6.09730717157391	1.30917164428978e-06	-0.80291970802906	1
ENSG00000144834.13	TAGLN3	3	111998904	3_69	0	0.0140626403684359	6.92092811604685	1.62327206350824e-06	0.722580645161365	1
ENSG00000174500.12	GCSAM	3	112122456	3_69	0	0.0782377056466818	23.0805712082251	3.01177666718881e-05	2.74562792976921	2
ENSG00000091972.18	CD200	3	112284574	3_69	0	0.015089786816215	7.57836573068961	1.90729895243951e-06	-1.45310004456618	2
ENSG00000144848.10	ATG3	3	112561859	3_69	0	0.0113197757783199	4.89882917356488	9.24890301733686e-07	0.21438020950398	2
ENSG00000138459.8	SLC35A5	3	112561371	3_69	0	0.0110092150624678	4.63972534178312	8.51939458586525e-07	-0.0389636733405054	2
ENSG00000091986.15	CCDC80	3	112656603	3_69	0	0.0110441491650476	4.66923189622833	8.60077948332033e-07	0.0579710144927563	1
ENSG00000163606.10	CD200R1	3	112975136	3_69	0	0.0133262951226498	6.41948794260262	1.4268224037129e-06	-0.609639766276835	2
ENSG00000163608.14	NEPRO	3	113020058	3_69	0	0.0129747306420581	6.17027022429086	1.33525016509974e-06	0.632921050607736	2
ENSG00000144857.14	BOC	3	113210989	3_70	0	0.0172419133826105	5.93953461357025	1.70803978418192e-06	-0.508138201322488	2
ENSG00000206530.10	CFAP44	3	113434563	3_70	0	0.0165371471017916	5.54991117080763	1.53075866760382e-06	0.514809836061832	3
ENSG00000163611.11	SPICE1	3	113514737	3_70	0	0.0770309905659888	20.0495096225102	2.57590204076969e-05	-2.39043943269671	3
ENSG00000072858.10	SIDT1	3	113555489	3_70	0	0.022553898460913	8.44979004555693	3.17853973186658e-06	-1.0000000000004	1
ENSG00000176542.9	USF3	3	113695592	3_70	0	0.0183906661852055	6.54192532577923	2.00661081900274e-06	-0.807692307692214	1
ENSG00000178075.19	GRAMD1C	3	113495880	3_70	0	0.0151625973629502	4.74011349280963	1.19873296439381e-06	-0.179602081652539	3
ENSG00000151576.10	QTRT2	3	114006229	3_70	0	0.0167334205905784	5.66005153468575	1.57966580873368e-06	-0.540983606557503	1
ENSG00000163617.10	CCDC191	3	114010939	3_70	0	0.0165433087759747	5.55338836990287	1.53228844932552e-06	0.459905652434205	3
ENSG00000174255.6	ZNF80	3	114237589	3_71	0	0.0158370195873302	5.71113818590464	1.50853790743568e-06	0.517985611510952	1
ENSG00000181847.11	TIGIT	3	114277245	3_71	0	0.0163945118728789	6.03402312380482	1.64993017903571e-06	-0.63380281690159	1
ENSG00000181722.16	ZBTB20	3	115147619	3_71	0	0.0155078569641564	5.51514495902935	1.42649030407151e-06	0.475703324807875	1
ENSG00000185565.11	LSAMP	3	117948796	3_73	0	0.0196202224578298	4.65711406079026	1.52398575452728e-06	0.0503597122302113	1
ENSG00000114638.7	UPK1B	3	119173703	3_74	0	0.0156090150566579	4.81825138651182	1.25436827124149e-06	0.139303482587041	1
ENSG00000163424.8	C3orf30	3	119145876	3_74	0	0.0287237744864052	10.522784540326	5.04118101481654e-06	1.27648123254289	3
ENSG00000144847.12	IGSF11	3	119145876	3_74	0	0.0204860300087516	7.35771922350365	2.51397596291783e-06	0.860948708531194	2
ENSG00000121578.12	B4GALT4	3	119240363	3_74	0	0.0528106531441842	16.2618866028098	1.43236128033598e-05	1.79220779220795	1
ENSG00000163389.10	POGLUT1	3	119469366	3_74	0	0.0719149117201583	19.1994464128541	2.30286120695884e-05	2.13999999999869	1
ENSG00000113845.9	TIMMDC1	3	119497707	3_74	0	0.0184629014718165	6.38594288053189	1.96645986636937e-06	0.605839416058227	1
ENSG00000144843.11	ADPRH	3	119579733	3_74	0	0.0155937882380457	4.80914519729683	1.25077625319248e-06	0.157326430934506	2
ENSG00000144837.8	PLA1A	3	119598432	3_74	0	0.0164110575105174	5.28588075143315	1.44681843663803e-06	-0.496969696969651	1
ENSG00000121577.13	POPDC2	3	119664431	3_74	0	0.0194268748579373	6.86148696161233	2.2232141124908e-06	0.700934579439328	1
ENSG00000138495.6	COX17	3	119676952	3_74	0	0.0163756358403077	5.26570504204197	1.43818516955404e-06	-0.281616862245842	2
ENSG00000183833.16	MAATS1	3	119702856	3_74	0	0.0155895031464072	4.8065802216107	1.24976562350115e-06	0.22166279920989	2
ENSG00000144852.17	NR1I2	3	119780660	3_74	0	0.0571479378470742	17.0105446111839	1.62135788345785e-05	1.78571428571404	1
ENSG00000175697.10	GPR156	3	120285335	3_74	0	0.0153961448919336	4.69012850666815	1.20436142652986e-06	0.072157430433593	2
ENSG00000163428.3	LRRC58	3	120349734	3_74	0	0.0246938426391401	9.10579739278299	3.75030651835941e-06	1.17451523545659	1
ENSG00000113924.11	HGD	3	120689243	3_74	0	0.0205851036648675	7.40283042591158	2.5416220246314e-06	-0.956521739130138	1
ENSG00000144840.8	RABL3	3	120742729	3_74	0	0.0164501842570181	5.30810581195931	1.45636570646429e-06	-0.511450381679384	1
ENSG00000153767.9	GTF2E1	3	120742872	3_74	0	0.0158622312498985	4.96841703177598	1.3144450173285e-06	0.278301886792552	1
ENSG00000145087.12	STXBP5L	3	120907582	3_75	0	0.0180031207134864	5.50195663315883	1.65205713139626e-06	-0.837398373983931	1
ENSG00000145103.12	ILDR1	3	122005191	3_75	0	0.0892342376970776	20.8407381645034	3.10173521549419e-05	2.68166936731349	2
ENSG00000036828.15	CASR	3	122184060	3_75	0	0.0191447715551306	6.03680671315125	1.92760287282151e-06	-0.744966442953413	1
ENSG00000051341.13	POLQ	3	121546329	3_75	0	0.0188302826865303	5.87104497469173	1.84387872206379e-06	-0.837209302325758	1
ENSG00000163833.7	FBXO40	3	121573740	3_75	0	0.0169545965321172	4.68000642940289	1.32340878926965e-06	0.182356279513725	2
ENSG00000180353.10	HCLS1	3	121659058	3_75	0	0.0171012516064002	4.74329727193201	1.35290825243526e-06	-0.0748663101604214	1
ENSG00000173230.15	GOLGB1	3	121749947	3_75	0	0.0206894248594025	6.69701934879336	2.31094748901421e-06	-1.31972789115622	1
ENSG00000173226.16	IQCB1	3	121835057	3_75	0	0.023877544155947	8.02079176838038	3.19423602940705e-06	1.50605954661027	2
ENSG00000145088.8	EAF2	3	121835482	3_75	0	0.0215882995075308	6.7071966782953	2.41501360553321e-06	0.77832512315267	1
ENSG00000163406.10	SLC15A2	3	121898586	3_75	0	0.027156029606083	8.59857641215139	3.89451099318762e-06	-0.972972972972901	1
ENSG00000114013.15	CD86	3	122011565	3_75	0	0.0201127019095212	6.06741081416581	2.03532573457515e-06	-0.381655786601511	2
ENSG00000121552.3	CSTA	3	122325535	3_76	0	0.0288208398482986	9.44120721669542	4.53831114243507e-06	-1.05604203152336	1
ENSG00000160124.9	CCDC58	3	122412930	3_76	0	0.0179145339430452	4.99109525957022	1.49128784696604e-06	-0.253968253968305	1
ENSG00000114023.15	FAM162A	3	122382092	3_76	0	0.0201849207877208	6.10606791883353	2.05564816895605e-06	0.673611111111039	1
ENSG00000196981.3	WDR5B	3	122416042	3_76	0	0.0618725226097177	16.6515576340019	1.71835461446837e-05	2.39910642374292	3
ENSG00000114030.12	KPNA1	3	122514279	3_76	0	0.0638472195441608	16.9508656061151	1.80506969631101e-05	-2.29797334996988	2
ENSG00000138496.16	PARP9	3	122563636	3_76	0	0.0828631906298897	19.4424467008873	2.68703098435061e-05	2.65028108133438	3
ENSG00000163840.9	DTX3L	3	122563636	3_76	0	0.0398563587434746	12.4891566955867	8.30215503882401e-06	-1.8480000000007	1
ENSG00000173200.12	PARP15	3	122577987	3_76	0	0.0976616631993411	21.0260178335538	3.424847594249e-05	-2.52755905511846	1
ENSG00000173193.13	PARP14	3	122636889	3_76	0	0.0460461577848612	13.8515792322397	1.0637823822026e-05	-1.50843998911892	3
ENSG00000169087.10	HSPBAP1	3	122793213	3_76	0	0.0440341998274571	13.4294332940384	9.86297428555786e-06	1.25679261766096	3
ENSG00000082684.14	SEMA5B	3	122910742	3_76	0	0.0177253033975836	4.89193515298597	1.44622037106561e-06	0.375757575757559	1
ENSG00000206527.9	HACD2	3	123584974	3_76	0	0.0172541722023688	4.64036525159261	1.33538471125752e-06	-0.148148148148172	1
ENSG00000160145.15	KALRN	3	124057305	3_77	0	0.0161134872612606	4.72487800164177	1.26981439182189e-06	-0.463361872496843	2
ENSG00000114491.13	UMPS	3	124729538	3_77	0	0.0169266483175925	5.26462236395507	1.48627201627166e-06	-0.84619003446625	2
ENSG00000163885.11	CFAP100	3	126394860	3_78	0	0.0810666179608055	17.3985026689011	2.35241551270054e-05	-1.86966289514021	2
ENSG00000163848.19	ZNF148	3	125383800	3_78	0	0.0218937643463277	5.03132841159272	1.83722865707748e-06	0.36734693877543	1
ENSG00000114520.10	SNX4	3	125520862	3_78	0	0.0209974256272892	4.64034067255917	1.62508478004814e-06	0.103004291845475	1
ENSG00000144909.7	OSBPL11	3	125596819	3_78	0	0.0374504428485173	10.0679958697144	6.28868862547905e-06	1.37790697674382	1
ENSG00000189366.9	ALG1L	3	125931033	3_78	0	0.0230590257724426	5.51655483292555	2.12162683368953e-06	-0.64102564102577	1
ENSG00000114544.16	SLC41A3	3	126101728	3_78	0	0.0274189255542457	7.13880480489371	3.26464562088951e-06	1.11023622047257	1
ENSG00000144908.13	ALDH1L1	3	126181318	3_78	0	0.0237569009235818	5.79565614357065	2.29642625197985e-06	0.708567633756653	2
ENSG00000070476.14	ZXDC	3	126475593	3_78	0	0.0209887464472552	4.63647428585507	1.62305957928233e-06	-0.0437545998759555	2
ENSG00000180697.8	C3orf22	3	126554626	3_79	0	0.0820414390789179	20.4766862576146	2.80190271051287e-05	-2.33858267716459	1
ENSG00000179407.3	DNAJB8	3	128465573	3_79	0	0.0331185451856129	11.8754667030641	6.5596707741493e-06	1.35822744838569	2
ENSG00000180767.9	CHST13	3	126533038	3_79	0	0.0472782116877539	15.2301278275343	1.20094935947716e-05	-1.95588235294094	1
ENSG00000197763.14	TXNRD3	3	126655148	3_79	0	0.0153284023267739	4.6648748642892	1.19260601304067e-06	-0.0367789841452971	2
ENSG00000159685.10	CHCHD6	3	126713482	3_79	0	0.0154020682902378	4.70960625800831	1.20982833040304e-06	-0.0796019900497292	1
ENSG00000114554.11	PLXNA1	3	126987682	3_79	0	0.0294885984325634	10.7852420304182	5.3044960760713e-06	1.35062150310708	2
ENSG00000163870.14	TPRA1	3	127592355	3_79	0	0.0199400730704172	7.12108408079421	2.36827954887038e-06	-0.813725490196442	1
ENSG00000114631.10	PODXL2	3	127634127	3_79	0	0.0234275531934541	8.62878266925627	3.37160406589316e-06	-1.0118243243241	1
ENSG00000114626.17	ABTB1	3	127676974	3_79	0	0.0160268743991565	5.08067153336478	1.35809471001897e-06	0.390179412684957	2
ENSG00000074416.13	MGLL	3	127726019	3_79	0	0.0215607379092332	7.85176442985004	2.82352077317138e-06	-0.870427014663344	2
ENSG00000187715.13	KBTBD12	3	127914996	3_79	0	0.018313956338874	6.32617558015572	1.93233989971184e-06	-0.648829431437786	1
ENSG00000058262.9	SEC61A1	3	128050756	3_79	0	0.0374019504573651	13.0196222220142	8.12180838469878e-06	1.59722222222221	1
ENSG00000175792.11	RUVBL1	3	128153663	3_79	0	0.0156765673133191	4.87443565888825	1.27448702771994e-06	-0.215789473684213	1
ENSG00000132394.10	EEFSEC	3	128153332	3_79	0	0.0164824373442446	5.34227436248714	1.46861421444466e-06	0.430232558139307	1
ENSG00000170893.3	TRH	3	129973831	3_80	0	0.036843053613583	11.0181646871399	6.77056611057228e-06	1.36799999999979	1
ENSG00000172752.14	COL6A5	3	130390031	3_80	0	0.0224762883701106	6.38111155459806	2.39210940212137e-06	0.656934306569395	1
ENSG00000178804.7	H1FOO	3	129549067	3_80	0	0.0244211381239581	7.15795933110328	2.91551467736124e-06	-0.77399380804993	1
ENSG00000179348.11	GATA2	3	128493683	3_80	0	0.0220232318419344	6.19058721733411	2.2739085932429e-06	-0.676923076923194	1
ENSG00000163902.11	RPN1	3	128641114	3_80	0	0.0306458641365289	9.28685127409612	4.7467949097203e-06	-1.34375000000012	1
ENSG00000075785.12	RAB7A	3	128719534	3_80	0	0.0187222693883267	4.67245401857872	1.45902801741916e-06	-0.209302325581402	1
ENSG00000177646.18	ACAD9	3	128882042	3_80	0	0.0189099546606417	4.76565082978849	1.50304786963574e-06	0.19315873805001	2
ENSG00000114654.7	EFCC1	3	129004115	3_80	0	0.0282323390236564	8.51707331862206	4.01048920761006e-06	1.01788675372955	2
ENSG00000114656.10	KIAA1257	3	128985447	3_80	0	0.0186504503483108	4.63654596330691	1.44226145865064e-06	0.146543210226645	3
ENSG00000172780.16	RAB43	3	129122387	3_80	0	0.0187116307961591	4.66714315718539	1.45654151525382e-06	-0.113120908018024	2
ENSG00000169714.16	CNBP	3	129186593	3_80	0	0.0212658362046565	5.86323048496483	2.07959869779026e-06	0.565116279069683	1
ENSG00000181789.14	COPG1	3	129249281	3_80	0	0.0206223461853082	5.57589432075795	1.91784150266632e-06	-0.490476190476019	1
ENSG00000183624.13	HMCES	3	129278571	3_80	0	0.0200528899728418	5.31410254554175	1.77732564421414e-06	-0.409699354904419	2
ENSG00000172771.11	EFCAB12	3	129428575	3_80	0	0.0252114399850679	7.45626791639864	3.13530115060579e-06	0.838235294117535	1
ENSG00000129071.9	MBD4	3	129440835	3_80	0	0.0188241390676765	4.72315289862277	1.48288418369122e-06	-0.200980392156976	1
ENSG00000163913.11	IFT122	3	129440835	3_80	0	0.0186884391199657	4.65555675627837	1.45112478958676e-06	-0.1285407505317	2
ENSG00000004399.12	PLXND1	3	129607477	3_80	0	0.0428968690402868	12.4519850815185	8.90890427028544e-06	1.53881278538793	1
ENSG00000206384.10	COL6A6	3	130564248	3_81	0	0.027208626438553	8.85101391395372	4.01661075749623e-06	1.02486229945931	3
ENSG00000196455.7	PIK3R4	3	130746630	3_81	0	0.0173836740731548	4.64768750525581	1.34753047659558e-06	0.0467842446135776	2
ENSG00000017260.19	ATP2C1	3	130850713	3_81	0	0.0189827632121177	5.43800360860049	1.72170613687651e-06	-0.431818181818104	1
ENSG00000114670.13	NEK11	3	131027021	3_81	0	0.0175864981001181	4.74902651046003	1.39297739552706e-06	-0.135967017872033	2
ENSG00000034533.11	ASTE1	3	131028108	3_81	0	0.0181378425892088	5.05847528745585	1.53026049510944e-06	-0.373333333333269	1
ENSG00000198585.11	NUDT16	3	131381465	3_81	0	0.0180877221778049	5.01117969157515	1.51176386484096e-06	0.30402930402926	1
ENSG00000114686.8	MRPL3	3	131502955	3_81	0	0.0219842805390724	6.85708858511458	2.51427121331004e-06	0.805714285714157	1
ENSG00000170819.4	BFSP2	3	133399728	3_82	0	0.0225307056810484	6.10396919229229	2.29375608115357e-06	0.597656249999984	1
ENSG00000196353.11	CPNE4	3	132285293	3_82	0	0.0207421949663109	5.33028527374195	1.8440184861486e-06	-0.560950688191134	2
ENSG00000014257.15	ACPP	3	132317103	3_82	0	0.0290877557520108	8.49729148441769	4.12240671235024e-06	1.34615384615384	1
ENSG00000138246.15	DNAJC13	3	132408837	3_82	0	0.0194040965081284	4.70691792309512	1.52331653744479e-06	0.253738170278453	3
ENSG00000129048.6	ACKR4	3	132597261	3_82	0	0.0269969109567559	7.79768376939251	3.51107250848492e-06	-0.853018372703328	1
ENSG00000240303.7	ACAD11	3	132658573	3_82	0	0.0278479064249132	8.0887214429132	3.75692509364104e-06	1.01960784313714	1
ENSG00000081307.12	UBA5	3	132654315	3_82	0	0.0198716260001715	4.92944488717294	1.63377228991374e-06	-0.317307692307642	1
ENSG00000113971.19	NPHP3	3	132727492	3_82	0	0.028808625394667	8.40681578258585	4.03937499612206e-06	1.15217391304369	1
ENSG00000144868.13	TMEM108	3	133082395	3_82	0	0.0259581889435999	7.42996924075436	3.21678111641071e-06	-0.797896621331353	2
ENSG00000091527.15	CDV3	3	133568221	3_83	0	0.0132341486333533	5.14432004844109	1.1354920382709e-06	-0.381936406043954	2
ENSG00000163781.12	TOPBP1	3	133661592	3_83	0	0.0134036431176109	5.26295655041576	1.17655638783237e-06	-0.348017621145191	1
ENSG00000091513.14	TF	3	133745840	3_83	0	0.0255256489716069	11.2814931102625	4.80289929463052e-06	1.43076923076949	1
ENSG00000154917.10	RAB6B	3	133803490	3_83	0	0.016112145417516	6.9796680070593	1.87563463641816e-06	0.861979977464853	3
ENSG00000163785.12	RYK	3	134251584	3_83	0	0.0142992547799337	5.86605984349152	1.39900735954806e-06	-0.543052903512026	2
ENSG00000114019.14	AMOTL2	3	134375499	3_83	0	0.016253842936319	7.06139220690158	1.91428456798581e-06	0.811023622047241	1
ENSG00000182923.16	CEP63	3	134501479	3_83	0	0.0135360073236603	5.3545738270507	1.2088588578154e-06	-0.489953992922827	2
ENSG00000129055.12	ANAPC13	3	134486229	3_83	0	0.0129836868423139	4.96622053688855	1.07543493238202e-06	0.590909090909047	1
ENSG00000154928.16	EPHB1	3	135165631	3_83	0	0.0139718365717616	5.65005378064746	1.31663739087796e-06	-0.683453237410064	1
ENSG00000174611.11	KY	3	134650578	3_83	0	0.0126690474009836	4.73756975044346	1.00105902119576e-06	-0.374999999999988	1
ENSG00000073711.10	PPP2R3A	3	135966448	3_84	0	0.0272602212537879	9.98936452094668	4.54179306879506e-06	1.50375939849674	1
ENSG00000118007.12	STAG1	3	136752490	3_84	0	0.0309633181620174	11.1843746437953	5.77589523390153e-06	1.77142857142931	1
ENSG00000158092.6	NCK1	3	136862055	3_84	0	0.022134519324616	8.03861772942243	2.96764246835401e-06	0.985801217038832	1
ENSG00000174564.12	IL20RB	3	136944793	3_84	0	0.0202038913288177	7.18506580289416	2.4211733187464e-06	0.95253388818721	2
ENSG00000183770.5	FOXL2	3	138948080	3_86	0	0.00575976650607979	5.30095394835895	5.09235902430564e-07	0.447712418300708	1
ENSG00000233701.3	PRR23C	3	139044851	3_86	0	0.0153316254535321	14.29479271472	3.65532644792045e-06	-1.77419371656173	2
ENSG00000066405.12	CLDN18	3	137998902	3_86	0	0.00535849042319203	4.6365099525224	4.14375205190817e-07	-0.0742740653061976	2
ENSG00000158163.14	DZIP1L	3	138107263	3_86	0	0.0140512364607446	13.4941485935837	3.16242428281716e-06	1.69743589743656	1
ENSG00000118017.3	A4GNT	3	138132356	3_86	0	0.00607222421517872	5.77227056935418	5.84594311386425e-07	0.689393939393715	1
ENSG00000181322.13	NME9	3	138329935	3_86	0	0.00540847562323865	4.72280480012191	4.2602489508771e-07	-0.137037037037063	1
ENSG00000158186.12	MRAS	3	138348480	3_86	0	0.00548701741403179	4.85871544066365	4.44649602761089e-07	0.200263906378958	2
ENSG00000158220.13	ESYT3	3	138434098	3_86	0	0.0473445026154192	24.8828875933947	1.96485470711453e-05	-2.34905968008168	2
ENSG00000114107.8	CEP70	3	138562434	3_86	0	0.00721583210289611	7.3862638527554	8.88937735863594e-07	-0.866141732283359	1
ENSG00000051382.8	PIK3CB	3	138834445	3_86	0	0.00604901167884142	5.74160425010339	5.792656597922e-07	-0.648724096535036	2
ENSG00000175110.11	MRPS22	3	139499028	3_86	0	0.0074798985868626	7.73037454651098	9.64398112753575e-07	-0.87610619469053	1
ENSG00000184432.9	COPB2	3	139391293	3_86	0	0.00764649555478714	7.93875567042224	1.01245325724144e-06	0.888111888112009	1
ENSG00000114115.9	RBP1	3	139540080	3_86	0	0.00831582880806647	8.71741910006859	1.20907591914771e-06	-0.992094861659864	1
ENSG00000163864.15	NMNAT3	3	139674109	3_86	0	0.00673257660164395	6.75539585478333	7.58563971959184e-07	-0.716367654891622	3
ENSG00000158258.16	CLSTN2	3	139935130	3_86	0	0.00721457071472598	7.37593337438889	8.87539285098255e-07	0.779218942133748	2
ENSG00000155890.3	TRIM42	3	140678027	3_86	0	0.010219186749998	10.0322889897806	1.70992268986969e-06	-0.822580645161462	1
ENSG00000175093.4	SPSB4	3	141066333	3_86	0	0.00776828992704148	7.91258305005237	1.02518870531549e-06	0.688813472412825	2
ENSG00000155893.12	PXYLP1	3	141272205	3_86	0	0.0146392579126746	13.9149553371966	3.3975118839263e-06	-1.50264550264582	1
ENSG00000177311.11	ZBTB38	3	141342573	3_86	0	0.0116379488532902	11.5808042610386	2.24789111646567e-06	1.75757575757639	1
ENSG00000155903.11	RASA2	3	141486721	3_86	0	0.0336903201989069	21.2720431294535	1.19529320065421e-05	2.56818181818196	1
ENSG00000114124.2	GRK7	3	141762948	3_87	0	0.0141938468598541	5.06211591368433	1.19837380231943e-06	-0.400232182690727	3
ENSG00000069849.10	ATP1B3	3	141875705	3_87	0	0.0760877507107863	20.8693292788359	2.64839855841583e-05	2.48837209302344	1
ENSG00000175066.15	GK5	3	142228944	3_87	0	0.077557043380473	21.0525258758495	2.72323775809629e-05	-2.11219858751899	2
ENSG00000114127.10	XRN1	3	142452683	3_87	0	0.0197197486098522	8.13176339620852	2.67452223973898e-06	1.01764705882363	1
ENSG00000175054.14	ATR	3	142579358	3_87	0	0.0143866070119469	5.18791376806236	1.24483340715816e-06	-0.42399999999996	1
ENSG00000120756.12	PLS1	3	142596343	3_87	0	0.0139822623981571	4.92205792496587	1.14784771495908e-06	-0.251072961373516	1
ENSG00000144935.14	TRPC1	3	142727900	3_87	0	0.0163501321819339	6.38158270641061	1.74024252013538e-06	-0.775280898876399	1
ENSG00000163710.7	PCOLCE2	3	142888645	3_87	0	0.013879112499973	4.85300916084764	1.12339610232006e-06	-0.362416107382591	1
ENSG00000175040.5	CHST2	3	143127958	3_87	0	0.0162129211211117	6.30294333634255	1.70437352007202e-06	0.835937500000049	1
ENSG00000181744.8	C3orf58	3	143971775	3_88	0	0.0299030238329827	11.5837703414471	5.77730307714013e-06	-1.84799999999984	1
ENSG00000163746.11	PLSCR2	3	146459206	3_90	0	0.0174221223420906	4.83719180650041	1.40557645387542e-06	-0.0598754316666796	2
ENSG00000152952.11	PLOD2	3	146155281	3_90	0	0.0177718815944175	5.02281324757413	1.48881435540069e-06	-0.282258064516204	1
ENSG00000188313.12	PLSCR1	3	146544787	3_90	0	0.031540833803916	10.3941600435932	5.46792658849304e-06	1.25279524548417	2
ENSG00000152977.9	ZIC1	3	147383853	3_91	0	0.0150320819778389	8.79578745333591	2.20523038274417e-06	-1.21804511278169	1
ENSG00000174963.17	ZIC4	3	147406919	3_91	0	0.0132160002671088	7.60795044174096	1.67697975332653e-06	-1.04162264803491	2
ENSG00000144891.17	AGTR1	3	148697758	3_91	0	0.0096910444636642	4.7283843526842	7.64264105995241e-07	0.150000000000002	1
ENSG00000153002.11	CPB1	3	148791221	3_91	0	0.0100082254363599	5.03666399101358	8.40737006008641e-07	-0.279288650447704	2
ENSG00000163751.3	CPA3	3	148873938	3_91	0	0.00959464268844945	4.64586067725848	7.43455696225843e-07	-0.135999999999989	1
ENSG00000163754.17	GYG1	3	148991343	3_91	0	0.0108789394900948	5.86409850583848	1.06401542453712e-06	-0.653225806451766	1
ENSG00000071794.15	HLTF	3	149086082	3_91	0	0.01060680169091	5.52900569678993	9.78118768013117e-07	0.519877675841294	1
ENSG00000163755.8	HPS3	3	149127568	3_91	0	0.0208824284766193	11.9360010242692	4.15719078149601e-06	-1.6136095535165	3
ENSG00000047457.13	CP	3	149221606	3_91	0	0.0166199349067896	9.59400027666718	2.65943359564238e-06	-1.13479055193954	4
ENSG00000206199.10	ANKUB1	3	149968184	3_92	0	0.0165644303733945	5.7989226174766	1.60207898890695e-06	-0.492492492492226	1
ENSG00000169908.11	TM4SF1	3	149379523	3_92	0	0.0262370702817273	10.0999347113319	4.41971240826046e-06	-1.21428571428539	1
ENSG00000169903.6	TM4SF4	3	149473313	3_92	0	0.0421720453105335	14.5612476139206	1.02419666452984e-05	-1.63909774436084	1
ENSG00000018408.14	WWTR1	3	149738065	3_92	0	0.0190785451746411	7.11865119781357	2.26518185466249e-06	0.812345679012217	1
ENSG00000114744.8	COMMD2	3	149750743	3_92	0	0.0151847159920223	4.98735440633874	1.26309789035166e-06	-0.320453704407728	2
ENSG00000070087.13	PFN2	3	150059439	3_92	0	0.0152640826821717	5.03599655843374	1.28208329060935e-06	-0.451612903225837	1
ENSG00000196428.12	TSC22D2	3	150407452	3_92	0	0.0158084709908553	5.36296875923502	1.41401898119035e-06	-0.450867052022906	1
ENSG00000163646.10	CLRN1	3	150972779	3_94	0	0.00932600443495091	5.8117056661833	9.03981066722064e-07	-0.575999999999996	1
ENSG00000138271.5	GPR87	3	151293538	3_94	0	0.058569506324833	23.0365619747533	2.25034618523729e-05	-2.44354838709677	1
ENSG00000144895.11	EIF2A	3	150546992	3_94	0	0.0101400712589946	6.59074072384836	1.11464183647247e-06	-0.66905516001193	2
ENSG00000198843.12	SELENOT	3	150602502	3_94	0	0.0204707686228196	13.143401159173	4.48747475768183e-06	1.5111111111117	1
ENSG00000120742.10	SERP1	3	150603336	3_94	0	0.0177106344485346	11.7900649602005	3.4826547464781e-06	-1.32561983471043	1
ENSG00000163645.14	ERICH6	3	150670812	3_94	0	0.00951639406187821	5.99980615801837	9.52291136891211e-07	-0.625615763546868	1
ENSG00000144893.12	MED12L	3	151085984	3_94	0	0.0130959559191849	8.97376184830797	1.96007121094625e-06	0.981090972598437	2
ENSG00000174946.6	GPR171	3	151203001	3_94	0	0.0127535935226873	8.72684488131669	1.85630755961535e-06	1.02928870292945	1
ENSG00000181631.6	P2RY13	3	151329464	3_94	0	0.00857921751655288	5.03500787912618	7.20456790576265e-07	0.309882747068742	1
ENSG00000169313.9	P2RY12	3	151384664	3_94	0	0.015798157075814	10.7232946525157	2.82549649399869e-06	-1.32589914029735	2
ENSG00000152580.8	IGSF10	3	151418448	3_94	0	0.0159164147256983	10.7928629706195	2.86511471751442e-06	-1.17971651515958	2
ENSG00000114771.13	AADAC	3	151842292	3_94	0	0.0313861422300514	17.1474657170135	8.97631298896069e-06	1.95116279069797	1
ENSG00000198829.6	SUCNR1	3	151871995	3_94	0	0.00865993700628309	5.1221489774449	7.39821663550047e-07	0.306818181818049	1
ENSG00000181467.4	RAP2B	3	153141049	3_94	0	0.00891578418404371	5.39307212869874	8.01965862008759e-07	-0.46751702175689	2
ENSG00000174953.13	DHX36	3	154324761	3_95	0	0.0181922093136168	6.5136951362503	1.97639150263944e-06	0.688924403920583	2
ENSG00000196549.10	MME	3	155023697	3_96	0	0.0161415524763725	4.63624314122411	1.24816388340462e-06	-0.0314830792970263	2
ENSG00000240045.1	RP11-451G4.2	3	155291346	3_96	0	0.0447684511919346	14.2038904801094	1.06057037159024e-05	-1.70791407057064	3
ENSG00000114805.16	PLCH1	3	155745473	3_96	0	0.0187759107968638	6.04792895296201	1.89394690405765e-06	0.518796992481272	1
ENSG00000174928.15	C3orf33	3	155806061	3_96	0	0.019566557924663	6.43336778517985	2.09948568839973e-06	-0.611111111111206	1
ENSG00000169359.13	SLC33A1	3	155849630	3_96	0	0.0164707102051224	4.82466009152219	1.32537615634007e-06	-0.213444655681821	2
ENSG00000169282.17	KCNAB1	3	156037571	3_96	0	0.0189111962239344	6.11501106770349	1.92875184236822e-06	0.68192771084343	1
ENSG00000114850.6	SSR3	3	156554697	3_97	0	0.0170823719245748	5.2210372620027	1.48752773390253e-06	0.51824817518239	1
ENSG00000163659.12	TIPARP	3	156672810	3_97	0	0.0162603845596689	4.76067353195786	1.29109832701223e-06	0.382978723404259	1
ENSG00000197980.12	LEKR1	3	156825018	3_97	0	0.0409077390604135	13.4088112379356	9.14862570228346e-06	2.08969188061286	2
ENSG00000163660.11	CCNL1	3	157160775	3_97	0	0.0193959983850988	6.40751383441392	2.07282098812133e-06	0.632183908045674	1
ENSG00000197415.11	VEPH1	3	157405888	3_97	0	0.0226167145996887	7.84410897225204	2.9589201246607e-06	0.849891339088049	3
ENSG00000174899.10	PQLC2L	3	157540857	3_97	0	0.0160724417153653	4.6521689027612	1.24708897275822e-06	-0.075757575757576	1
ENSG00000214216.10	IQCJ	3	159420061	3_98	0	0.0211029663751107	8.01407438146177	2.82070053871314e-06	0.872180451127963	1
ENSG00000168779.19	SHOX2	3	158106320	3_98	0	0.0159700514049169	5.41057410201018	1.44115193454e-06	0.59550561797749	1
ENSG00000174891.12	RSRC1	3	158106320	3_98	0	0.0159700514049169	5.41057410201018	1.44115193454e-06	0.59550561797749	1
ENSG00000168827.14	GFM1	3	158634651	3_98	0	0.0156160758345589	5.2013987019983	1.35472816478779e-06	0.19001954160938	2
ENSG00000079257.7	LXN	3	158672347	3_98	0	0.0271278177851191	10.365640106425	4.68998108699935e-06	-1.45454545454458	1
ENSG00000118849.9	RARRES1	3	158732628	3_98	0	0.0164831294529048	5.70578822683884	1.56861160454734e-06	1.20161290322598	1
ENSG00000118855.18	MFSD1	3	158724365	3_98	0	0.0149813739716064	4.81432630386675	1.20294915989074e-06	-0.855953881067042	3
ENSG00000151967.18	SCHIP1	3	159840078	3_99	0	0.0185387323319283	5.10769282360141	1.57930100055803e-06	0.296153846153931	1
ENSG00000168811.6	IL12A	3	159988493	3_99	0	0.0221537388016597	6.77314078234263	2.50263341659669e-06	-0.688442211054876	1
ENSG00000068885.14	IFT80	3	160399019	3_99	0	0.0373967328836657	11.6857722574631	7.28871864255548e-06	-1.51408450704246	1
ENSG00000113810.15	SMC4	3	160398964	3_99	0	0.0419918192858878	12.7779377466446	8.94922782499832e-06	-1.66080811343865	2
ENSG00000186432.8	KPNA4	3	160565338	3_99	0	0.0188040297526018	5.24044522270491	1.64353599887625e-06	0.535999999999939	1
ENSG00000163590.13	PPM1L	3	160755120	3_99	0	0.0218487548292177	6.64345710536699	2.42092275319959e-06	0.840277777778031	1
ENSG00000169251.12	NMD3	3	161105371	3_99	0	0.0192296336621194	5.44955424500922	1.74780145359799e-06	-0.308441350947831	2
ENSG00000169255.13	B3GALNT1	3	161105371	3_99	0	0.0301350201901043	9.65623241005433	4.8533241929604e-06	-1.05072463768091	1
ENSG00000090402.7	SI	3	165078555	3_101	0	0.0195259350114909	4.63814828585645	1.51048554803094e-06	-0.16800000000002	1
ENSG00000169064.12	ZBBX	3	167381185	3_102	0	0.015930934669807	4.74547008836032	1.26089987749873e-06	-0.120772946859846	1
ENSG00000114204.14	SERPINI2	3	167479269	3_103	0	0.0247524022064077	8.94585974191572	3.6931720802243e-06	1.02119442813156	2
ENSG00000174776.10	WDR49	3	167669740	3_103	0	0.0156108651383218	4.6372431172392	1.20738824352173e-06	0.0422535211267541	1
ENSG00000114209.14	PDCD10	3	167734716	3_103	0	0.015887021882559	4.80087521678106	1.27210516911179e-06	-0.184782632773551	2
ENSG00000163536.12	SERPINI1	3	167735203	3_103	0	0.0159743827409446	4.85205151780646	1.29273526067384e-06	0.196763452202898	2
ENSG00000173905.8	GOLIM4	3	168096432	3_103	0	0.0218974955472688	7.79873623716833	2.84825444948409e-06	0.961538461538412	1
ENSG00000013293.5	SLC7A14	3	170578492	3_104	0	0.0279836823448347	12.8089451710554	5.97830866853276e-06	1.44505494505445	1
ENSG00000188306.6	LRRIQ4	3	169821861	3_104	0	0.0116725432026782	4.63987485715799	9.03299693533649e-07	0.0567092329052055	2
ENSG00000163581.13	SLC2A2	3	171027026	3_104	0	0.0124314744933689	5.22680089406176	1.08372403549955e-06	0.453237410071867	1
ENSG00000085274.15	MYNN	3	169771940	3_104	0	0.0121144009236066	4.98605187358199	1.0074391884596e-06	0.360248447205123	1
ENSG00000171757.15	LRRC34	3	169813035	3_104	0	0.0160374938066387	7.60198169090661	2.03340284347275e-06	0.790356394129725	1
ENSG00000008952.16	SEC62	3	169966645	3_104	0	0.0143585749460867	6.57032428565205	1.57346921419732e-06	-0.880469868466969	2
ENSG00000173889.15	PHC3	3	170181879	3_104	0	0.0116728694012715	4.64013521888797	9.03375626104035e-07	-0.0809338651642912	2
ENSG00000163558.12	PRKCI	3	170222257	3_104	0	0.0120781024364915	4.9580886328765	9.98787504329544e-07	0.403225806451725	1
ENSG00000136603.13	SKIL	3	170358045	3_104	0	0.0122088214591254	5.05839502107092	1.03002221061734e-06	0.354037267080729	1
ENSG00000163584.17	RPL22L1	3	170867828	3_104	0	0.0432821295720381	16.9112261581899	1.22079804159784e-05	-1.95804195804272	1
ENSG00000163577.7	EIF5A2	3	170908017	3_104	0	0.0268644153859441	12.4262281489424	5.5677127720483e-06	1.58267716535429	1
ENSG00000186329.9	TMEM212	3	171863153	3_105	0	0.0130039115459354	4.88459017939381	1.05940555116136e-06	-0.12806034941764	2
ENSG00000075651.15	PLD1	3	171810805	3_105	0	0.0213142978465154	9.46815900275433	3.36586488721704e-06	-1.08888888888869	1
ENSG00000075420.12	FNDC3B	3	172038590	3_105	0	0.0432788551992193	18.0592036105081	1.3035703221849e-05	2.54514693126471	2
ENSG00000144959.9	NCEH1	3	172642046	3_106	0	0.0177177432516418	6.61829064649047	1.95575453140185e-06	-0.771929824561423	1
ENSG00000114346.13	ECT2	3	172759415	3_106	0	0.0342054229636585	12.780278039999	7.29113891541142e-06	-1.53174603174622	1
ENSG00000177694.15	NAALADL2	3	175126238	3_107	0	0.0173753748764592	4.78683158845638	1.3872107230166e-06	-0.112781954887204	1
ENSG00000121879.3	PIK3CA	3	179147773	3_111	0	0.0104835774030518	4.92857859112566	8.61769854180327e-07	-0.192387588726304	2
ENSG00000172667.10	ZMAT3	3	179072373	3_111	0	0.0308577627957349	15.0156632818702	7.72803468773583e-06	1.5748031496066	1
ENSG00000171121.16	KCNMB3	3	179245289	3_111	0	0.0316290361341774	15.2475386326949	8.04351369099142e-06	-1.74837509940659	3
ENSG00000171109.18	MFN1	3	179348516	3_111	0	0.0166936776228311	9.26554979392753	2.57978386607261e-06	-1.3775678163385	2
ENSG00000114450.9	GNB4	3	179451170	3_111	0	0.0112605243983797	5.59440885690182	1.05068594872416e-06	0.571072796726046	2
ENSG00000136518.16	ACTL6A	3	179561593	3_111	0	0.0130973685740197	7.00240873650444	1.52964838347373e-06	0.695999999999678	1
ENSG00000058056.8	USP13	3	179653753	3_111	0	0.0102522790046076	4.72085147033963	8.07236626469535e-07	-0.152072309696421	2
ENSG00000114757.18	PEX5L	3	179895694	3_111	0	0.0109519065478874	5.33556972831965	9.74609487537631e-07	0.41340782122902	1
ENSG00000163728.10	TTC14	3	180601678	3_111	0	0.0184053572549927	10.1771075418296	3.12412729339117e-06	-1.27301587301546	1
ENSG00000145075.11	CCDC39	3	180871053	3_111	0	0.0247311499190392	12.9400906525005	5.33754727376199e-06	1.79605263157914	1
ENSG00000205981.6	DNAJC19	3	181406088	3_111	0	0.015161219436704	8.36698430691478	2.11574436847397e-06	0.980030721966088	1
ENSG00000186090.10	HTR3D	3	184028256	3_112	0	0.0266870446502031	11.7031898122337	5.20912569122676e-06	-1.66129032258012	1
ENSG00000058063.15	ATP11B	3	182746347	3_112	0	0.0147962560238033	6.189384699745	1.52742333084107e-06	-0.712061254088622	2
ENSG00000078070.12	MCCC1	3	183101261	3_112	0	0.0275245792064994	11.9928254743177	5.50557023662927e-06	-1.59199096400403	2
ENSG00000078081.7	LAMP3	3	183163009	3_112	0	0.0125333870518171	4.64190711890891	9.70342388376179e-07	-0.0523009687527337	2
ENSG00000176597.11	B3GNT5	3	183252770	3_112	0	0.0153349159180307	6.52300448937684	1.66835774601015e-06	0.641509433962461	1
ENSG00000172578.11	KLHL6	3	183556466	3_112	0	0.01360250685977	5.40492888617087	1.22622182982318e-06	0.380102040816351	1
ENSG00000114796.15	KLHL24	3	183637804	3_112	0	0.0147801461658774	6.17929802274911	1.52327381254481e-06	-0.928571428571712	1
ENSG00000180834.7	MAP6D1	3	183824770	3_112	0	0.0202020295112842	9.09723576270141	3.06524051151999e-06	-1.22003882474169	2
ENSG00000175193.13	PARL	3	183883338	3_112	0	0.0125366250359993	4.64431500478176	9.71096548593396e-07	-0.146718146718147	1
ENSG00000114770.16	ABCC5	3	184018682	3_112	0	0.0331665256699885	13.7432489097571	7.60237866728656e-06	-1.58673469387785	1
ENSG00000163888.3	CAMK2N2	3	184260993	3_113	0	0.0191589790601387	7.21471389320992	2.30542809688444e-06	0.986111111110991	1
ENSG00000186038.9	HTR3E	3	184097063	3_113	0	0.0256952952821622	9.96118073119722	4.26898410939668e-06	-1.39516129032213	1
ENSG00000161202.17	DVL3	3	184156654	3_113	0	0.192005594971876	29.2875117802461	9.37899848993775e-05	-2.86553030302968	1
ENSG00000161203.13	AP2M1	3	184174505	3_113	0	0.020124377632087	7.67418430091998	2.57581571609566e-06	-1.19047619047577	1
ENSG00000161204.11	ABCF3	3	184185013	3_113	0	0.0201027685876353	7.66414429716671	2.56968359371195e-06	-0.723423728840976	4
ENSG00000145198.14	VWA5B2	3	184186261	3_113	0	0.0147471248710729	4.77132834941513	1.17356397034066e-06	0.0700206465217578	3
ENSG00000145194.17	ECE2	3	184250056	3_113	0	0.0157149843394194	5.3643749014114	1.40602544434269e-06	-0.604316546762488	1
ENSG00000175166.16	PSMD2	3	184292260	3_113	0	0.0196478565950099	7.45019046825727	2.44142091708772e-06	-0.962404159814655	3
ENSG00000175182.14	FAM131A	3	184336894	3_113	0	0.0149365990671747	4.89041406588788	1.21830902437812e-06	-0.423841059602584	1
ENSG00000163882.9	POLR2H	3	184362172	3_113	0	0.0146539932591477	4.71223589970776	1.15170994395702e-06	0.0712626895729042	2
ENSG00000090534.17	THPO	3	184376395	3_113	0	0.0302752935552401	11.4994540361544	5.80665054404932e-06	1.32116788321172	1
ENSG00000182580.2	EPHB3	3	184561775	3_113	0	0.0146776010752888	4.727250300618	1.15724092425422e-06	0.139379142599023	2
ENSG00000177383.4	MAGEF1	3	184711930	3_113	0	0.241051162489795	31.6168773586278	0.000127112514662083	3.17730496453911	1
ENSG00000156931.15	VPS8	3	184811784	3_113	0	0.0163701519311249	5.74556739944128	1.56872110444772e-06	0.870651850221708	4
ENSG00000187068.2	C3orf70	3	185107134	3_113	0	0.0303694123970875	11.5285829248263	5.83945643040964e-06	-1.39662447257377	1
ENSG00000113790.10	EHHADH	3	185259593	3_113	0	0.0420002160531888	14.5794852360877	1.02130114892333e-05	-1.98275862068979	1
ENSG00000073803.13	MAP3K13	3	185283295	3_113	0	0.0147447198354432	4.76980674764252	1.17299838489577e-06	0.180505415162425	1
ENSG00000145192.12	AHSG	3	186613180	3_114	0	0.0325706398000659	12.1622357759081	6.60693164468832e-06	-1.48587570621449	1
ENSG00000113905.4	HRG	3	186660595	3_114	0	0.0165119355518207	5.80249535098939	1.59798571101416e-06	-0.62399999999988	1
ENSG00000163898.9	LIPH	3	185542055	3_114	0	0.0373626524869523	13.4532153171899	8.38347163347582e-06	-1.77399364120289	2
ENSG00000163904.12	SENP2	3	185582607	3_114	0	0.022393106048349	8.64967072609725	3.23053177865463e-06	1.09885358152505	2
ENSG00000244405.7	ETV5	3	186110676	3_114	0	0.0423291240913029	14.6295156042765	1.03283116468314e-05	-1.71249999999974	1
ENSG00000058866.14	DGKG	3	186355470	3_114	0	0.0753135744425175	20.1005292145012	2.52488067003075e-05	-2.01117318435781	1
ENSG00000213139.7	CRYGS	3	186546503	3_114	0	0.0145728991852307	4.63690886733925	1.12702779416644e-06	0.0742358078602662	1
ENSG00000090520.11	DNAJB11	3	186557953	3_114	0	0.0252357644993635	9.76854549473254	4.11155851037225e-06	-1.21534099522718	2
ENSG00000113838.12	TBCCD1	3	186565446	3_114	0	0.0296835910462842	11.2906212123169	5.58977571801318e-06	1.34126984127004	1
ENSG00000156976.16	EIF4A2	3	186783242	3_114	0	0.0156774590765959	5.31849957015223	1.39067263805652e-06	-0.411089866156652	1
ENSG00000163918.10	RFC4	3	186804948	3_114	0	0.0152711849947236	5.07351587534889	1.29223609430292e-06	0.30779544369126	3
ENSG00000073849.14	ST6GAL1	3	186931894	3_114	0	0.0145796036096498	4.64119892959231	1.1285895002583e-06	0.00520833333333404	1
ENSG00000163923.9	RPL39L	3	187180990	3_115	0	0.00373818691577377	5.04899107988144	3.14793475201749e-07	0.322463768115935	1
ENSG00000127241.16	MASP1	3	187310231	3_115	0	0.00373173827146489	5.04986891975031	3.14305070529101e-07	-0.275362318840511	1
ENSG00000136514.2	RTP4	3	187371509	3_115	0	0.00641331366427311	10.1589021005654	1.08664919284769e-06	1.30400000000029	1
ENSG00000188001.9	TPRG1	3	188881309	3_115	0	0.00361793314015446	4.79162567458548	2.89136903502473e-07	0.256732495511697	1
ENSG00000113946.3	CLDN16	3	190289599	3_116	0	0.0212717095413764	4.64513811185026	1.648014888918e-06	-0.0175017594945639	3
ENSG00000090530.9	P3H2	3	190122562	3_116	0	0.0220533190233517	4.98268312131361	1.83272512745132e-06	-0.291366906474928	1
ENSG00000163347.5	CLDN1	3	190281028	3_116	0	0.0217381123235845	4.84800637392609	1.75770147108526e-06	0.0976940717922591	3
ENSG00000196083.9	IL1RAP	3	190607453	3_117	0	0.0142877137869978	7.60379753572256	1.81197996705444e-06	-0.909090909090885	1
ENSG00000188729.6	OSTN	3	191198981	3_117	0	0.013730243123963	7.23267452672559	1.65629333836644e-06	0.892307692307275	1
ENSG00000152492.13	CCDC50	3	191328956	3_117	0	0.028373308805455	14.0182563693489	6.63382619012914e-06	-1.62421505453684	3
ENSG00000180611.6	MB21D2	3	192827648	3_118	0	0.0141106761551564	4.79040018488353	1.12740440086217e-06	0.207692307692314	1
ENSG00000127252.5	HRASLS	3	193241984	3_118	0	0.0236064669246231	9.59762127833185	3.77880696602565e-06	-1.04258675078923	1
ENSG00000127249.14	ATP13A4	3	193585312	3_118	0	0.0803318086989624	21.1722160332284	2.83670365114066e-05	-2.62399999999959	1
ENSG00000198836.8	OPA1	3	193597387	3_118	0	0.105246699452754	23.7772916245396	4.17379366113782e-05	-2.52232142857241	1
ENSG00000178772.6	CPN2	3	194351222	3_119	0	0.0198000861290624	6.23630224681155	2.05946464322321e-06	0.671641791044879	1
ENSG00000145014.17	TMEM44	3	194603628	3_119	0	0.016759192876688	4.67878540263985	1.30781505064419e-06	0.126478111533487	2
ENSG00000041802.10	LSG1	3	194648850	3_119	0	0.023145193145314	7.69635259677456	2.97102202189546e-06	-0.87234042553176	1
ENSG00000173950.15	XXYLT1	3	195067523	3_121	0	0.00742031274145305	4.74818893730425	5.87638588827078e-07	-0.148501434911269	3
ENSG00000114331.13	ACAP2	3	195443245	3_121	0	0.00923045282616142	6.77440989691188	1.04292861514963e-06	-0.831739961758852	1
ENSG00000189058.8	APOD	3	195561013	3_121	0	0.0121383991226461	9.32839942678018	1.88855071831014e-06	-1.05965746703837	2
ENSG00000176945.16	MUC20	3	195589715	3_121	0	0.0885365417173755	28.0057958104392	4.13552430758585e-05	-2.64363026586494	2
ENSG00000145113.21	MUC4	3	195809930	3_121	0	0.007826603835834	5.24305856038297	6.84412866557627e-07	0.417414250605255	2
ENSG00000061938.16	TNK2	3	195870036	3_121	0	0.00748862744201317	4.83264921883853	6.0359773767563e-07	0.275254957869941	4
ENSG00000072274.12	TFRC	3	196082264	3_121	0	0.0135944178758743	10.3832618775359	2.35426056803806e-06	-1.18749999999974	1
ENSG00000163959.9	SLC51A	3	196210539	3_121	0	0.0230086127234919	15.2525939865543	5.85321193630918e-06	-1.7655202578982	4
ENSG00000163960.11	UBXN7	3	196431902	3_121	0	0.00980456529174722	7.33797247757518	1.1999538046505e-06	-0.711983536138662	2
ENSG00000174007.7	CEP19	3	196709123	3_121	0	0.0462552464437653	21.9277676323544	1.69166952281831e-05	-2.41221374045831	1
ENSG00000163964.14	PIGX	3	196734519	3_121	0	0.0075087372603766	4.84453648253603	6.06707333516888e-07	-0.123376623376574	1
ENSG00000119231.10	SENP5	3	196872053	3_121	0	0.00763815943783597	5.02653461741046	6.4035013138721e-07	0.344370860927165	1
ENSG00000114503.10	NCBP2	3	196943041	3_121	0	0.00827512734500324	5.75861006035106	7.94790125917271e-07	-0.591549295774433	1
ENSG00000270170.1	NCBP2-AS2	3	196943041	3_121	0	0.00737504898037156	4.68755277324288	5.76595415059839e-07	-0.0645041242266951	2
ENSG00000119227.7	PIGZ	3	196948008	3_121	0	0.0145370634472163	11.0151307204552	2.67070824361857e-06	1.33287190897219	3
ENSG00000163975.11	MELTF	3	197002210	3_121	0	0.0137888818026064	10.570124723307	2.43091216119032e-06	1.24218481161569	2
ENSG00000075711.20	DLG1	3	197281131	3_121	0	0.00968652138934612	7.25005396032059	1.17130281302532e-06	-0.847222222222109	1
ENSG00000186001.12	LRCH3	3	197791099	3_122	0	0.0161986807840077	7.31097289871326	1.97521750932814e-06	0.867826086956956	1
ENSG00000182899.14	RPL35A	3	197950399	3_122	0	0.0348944134485846	14.4973623394281	8.43732934246116e-06	-1.61988304093573	1
ENSG00000114473.13	IQCG	3	197938272	3_122	0	0.0133593288573826	5.51338975511073	1.22846684886583e-06	0.565891472867864	1
ENSG00000185621.11	LMLN	3	197960562	3_122	0	0.0129203516323791	5.20194214467391	1.12098540087862e-06	-0.506756756756723	1
ENSG00000272602.5	ZNF595	4	240573	4_1	0	0.0301258330296811	13.0780885381152	6.57118120730932e-06	-1.4203539823008	1
ENSG00000250312.6	ZNF718	4	124756	4_1	0	0.0170465949260484	7.7486477470237	2.2030465061319e-06	0.889751552795282	1
ENSG00000131127.13	ZNF141	4	321884	4_1	0	0.0344968953911962	14.3510121348787	8.25700692787661e-06	-1.62934704791258	2
ENSG00000182903.15	ZNF721	4	498959	4_1	0	0.0169358321040656	7.68778596269168	2.1715404759434e-06	-0.940860215053431	1
ENSG00000133256.12	PDE6B	4	603232	4_1	0	0.0122533652121816	4.66938369616835	9.54278295194176e-07	-0.108753315649872	1
ENSG00000215375.6	MYL5	4	671273	4_1	0	0.0163457167698097	7.35671598405528	2.00561728957919e-06	-0.801351490135456	3
ENSG00000235608.1	NKX1-1	4	1406384	4_2	0	0.0851518830166597	21.8599213210496	3.10458072132262e-05	2.70370370370341	1
ENSG00000185619.18	PCGF3	4	705556	4_2	0	0.0141001318482022	4.91181826220383	1.15511591826611e-06	-0.346753363695786	3
ENSG00000178950.16	GAK	4	932335	4_2	0	0.029200314549822	11.7190673132302	5.70743118863284e-06	1.43421052631579	1
ENSG00000127419.16	TMEM175	4	932335	4_2	0	0.0294113298882613	11.7866240964479	5.78181512700033e-06	-1.26513941823722	2
ENSG00000145214.13	DGKQ	4	987144	4_2	0	0.0160582153549681	6.12491967421946	1.64043029438593e-06	0.704545454545664	1
ENSG00000127415.12	IDUA	4	987108	4_2	0	0.0136985403845874	4.64238689366336	1.06065887792463e-06	0.151554910300735	2
ENSG00000127418.14	FGFRL1	4	1039897	4_2	0	0.0406401968083815	14.8279125564306	1.00506910711145e-05	-1.5531914893616	1
ENSG00000178222.12	RNF212	4	1064570	4_2	0	0.0143854096205617	5.09862744429564	1.22330744181381e-06	0.708787272249409	3
ENSG00000159674.11	SPON2	4	1208236	4_2	0	0.0137181748774737	4.65574463994773	1.06523540463438e-06	-0.506397150853847	2
ENSG00000159692.15	CTBP1	4	1250249	4_2	0	0.0208752687415253	8.57560767141991	2.98577505149985e-06	-1.40322580645173	1
ENSG00000090316.15	MAEA	4	1280946	4_2	0	0.0166739529868701	6.47613138441576	1.80100255584072e-06	-0.71692866797666	3
ENSG00000163945.15	UVSSA	4	1347765	4_2	0	0.0346828889523056	13.3352248305686	7.71393034929431e-06	2.04391859854875	3
ENSG00000179979.8	CRIPAK	4	1347765	4_2	0	0.0238895947535696	9.83763751002055	3.91976205358684e-06	-1.25649350649314	1
ENSG00000174137.12	FAM53A	4	1680955	4_3	0	0.0181655268898715	5.18404324742929	1.5706402423309e-06	-0.474672671335467	3
ENSG00000163950.12	SLBP	4	1712590	4_3	0	0.0467570876195518	14.059392215087	1.09641281865081e-05	-1.72027972027925	1
ENSG00000168936.10	TMEM129	4	1721538	4_3	0	0.0487340732030136	14.451020158339	1.17460358966379e-05	1.82117216035011	3
ENSG00000013810.18	TACC3	4	1721410	4_3	0	0.0355095789643259	11.4648358316999	6.79005776270962e-06	-1.50732793053109	2
ENSG00000068078.17	FGFR3	4	1785497	4_3	0	0.0173747662232318	4.76838065661544	1.38181528715703e-06	-0.282608695652149	1
ENSG00000185818.7	NAT8L	4	2058599	4_3	0	0.0195141102886487	5.85313667115517	1.90501116692723e-06	0.574999999999943	1
ENSG00000130997.16	POLN	4	2060496	4_3	0	0.017418274882417	4.79173399315889	1.39205997391903e-06	0.250245668075954	2
ENSG00000123933.16	MXD4	4	2262585	4_3	0	0.0244597457169102	7.96634244381321	3.2499076082776e-06	0.903743315508132	1
ENSG00000159733.13	ZFYVE28	4	2402254	4_3	0	0.0396330591391054	12.4992857792832	8.26233688288123e-06	-1.52307692307675	1
ENSG00000063978.15	RNF4	4	2461337	4_3	0	0.0453466939387707	13.7699748720778	1.04145110006951e-05	1.70370370370411	1
ENSG00000168884.14	TNIP2	4	3630933	4_4	0	0.0119432889654868	5.86557985005942	1.16840927830606e-06	-0.513368983957136	1
ENSG00000087274.16	ADD1	4	2843547	4_4	0	0.0121964055312045	6.65710781199249	1.35418360725203e-06	-1.73943661971739	1
ENSG00000087269.15	NOP14	4	2964187	4_4	0	0.02279381519859	12.5080388693489	4.75517331562152e-06	2.48854961832118	1
ENSG00000125388.19	GRK4	4	2941032	4_4	0	0.0154712466532964	8.97199878113007	2.31512594219087e-06	2.02559816452528	3
ENSG00000197386.10	HTT	4	3074678	4_4	0	0.0131712186535465	7.00225808007612	1.53824027621871e-06	0.986526019168875	2
ENSG00000159788.18	RGS12	4	3288873	4_4	0	0.012023141759253	6.05164589131347	1.21353297243129e-06	-1.14473684210545	1
ENSG00000109758.8	HGFAC	4	3422504	4_4	0	0.0118754527961481	5.84605549538022	1.15790576711727e-06	0.698461538461975	1
ENSG00000163956.10	LRPAP1	4	3515322	4_4	0	0.0442359625214828	18.4627559863043	1.36217252673322e-05	2.25035077123884	3
ENSG00000184160.7	ADRA2C	4	3764915	4_4	0	0.0210530577168213	11.122341939722	3.90545402210233e-06	-1.20597014925401	1
ENSG00000132406.11	TMEM128	4	4231935	4_5	0	0.0698404428328596	19.2767566499926	2.2454379318791e-05	-2.02101664016393	4
ENSG00000168826.15	ZBTB49	4	4290696	4_5	0	0.0147866454476251	4.67007818265825	1.15173858431304e-06	-0.02850080818503	2
ENSG00000170891.10	CYTL1	4	5019294	4_6	0	0.0230014777490072	9.22188623582646	3.53781895453805e-06	-1.30437135531443	2
ENSG00000152953.12	STK32B	4	5444334	4_6	0	0.0319731611590143	12.3096726995906	6.56435693978566e-06	-1.59000063983725	2
ENSG00000072840.12	EVC	4	5714656	4_7	0	0.0157336224991521	4.87485434192228	1.27923541795216e-06	0.273907844928551	2
ENSG00000072832.14	CRMP1	4	5843890	4_7	0	0.0169654777744414	5.57844025399147	1.57847964616544e-06	-0.512535091604607	2
ENSG00000152969.17	JAKMIP1	4	6201022	4_7	0	0.0175980856576708	5.92027747411943	1.73767116611459e-06	-0.601265822784671	1
ENSG00000109501.13	WFS1	4	6269689	4_7	0	0.0215234369891175	7.80207952172578	2.80080002284886e-06	0.921259842519749	1
ENSG00000074211.13	PPP2R2C	4	6382065	4_7	0	0.0179494472304497	6.10491164693998	1.82763963262516e-06	-0.603053435114583	1
ENSG00000179010.14	MRFAP1	4	6642546	4_7	0	0.0651278443508698	18.2360572232187	1.98087812333396e-05	-1.82320441988949	1
ENSG00000163993.6	S100P	4	6689903	4_7	0	0.0646817974745833	18.1706528727587	1.96025566505451e-05	-1.86826347305395	1
ENSG00000178988.10	MRFAP1L1	4	6709977	4_7	0	0.0229434546881231	8.39987664926407	3.21434009854085e-06	-1.02710843373469	1
ENSG00000178597.6	PSAPL1	4	7435686	4_8	0	0.0154635511633244	6.4663657749937	1.66774485051595e-06	-0.675788837181049	2
ENSG00000173013.5	CCDC96	4	7042630	4_8	0	0.0522775595609174	17.9004448111727	1.56077116897609e-05	2.34194012448019	2
ENSG00000173011.11	TADA2B	4	7046096	4_8	0	0.0385456759425241	15.0224170709171	9.65774171971601e-06	-2.08195300836436	2
ENSG00000109519.12	GRPEL1	4	7067714	4_8	0	0.0279947908637573	12.0169151646271	5.61087157231431e-06	-1.76112847791025	2
ENSG00000184985.16	SORCS2	4	7192122	4_8	0	0.0143470913452199	5.7673187829849	1.38005986617888e-06	-0.542372881355812	1
ENSG00000196526.10	AFAP1	4	7938863	4_9	0	0.0132162525733166	5.20007593726474	1.14624675996659e-06	-0.342176831262536	2
ENSG00000163995.19	ABLIM2	4	8167284	4_10	0	0.0216076744542076	9.15537632069435	3.29947113837124e-06	1.22872340425548	1
ENSG00000125089.16	SH3TC1	4	8215828	4_10	0	0.0234042961191167	9.9027705236807	3.86555988017885e-06	1.23357664233523	1
ENSG00000170801.9	HTRA3	4	8265974	4_10	0	0.018669903710125	7.78928880788312	2.42549280340131e-06	-0.921044131819724	2
ENSG00000155275.18	TRMT44	4	8434559	4_10	0	0.0136286081271719	4.85194134441287	1.10287718263133e-06	0.241719128473539	2
ENSG00000087008.15	ACOX3	4	8441314	4_10	0	0.0142195869496778	5.24776358265878	1.24457578856462e-06	0.378600823045176	1
ENSG00000169676.5	DRD5	4	9781804	4_11	0	0.0199872199436606	4.69749209602832	1.56595239433136e-06	0.564935064935099	1
ENSG00000071127.16	WDR1	4	10093047	4_11	0	0.0219130089449493	5.55770487409225	2.03122298679673e-06	-0.709749630547001	2
ENSG00000178163.7	ZNF518B	4	10461487	4_11	0	0.0213662942784347	5.32135607081761	1.89632002550868e-06	-0.208633093525165	1
ENSG00000002587.9	HS3ST1	4	11412413	4_12	0	0.014802417740963	4.65817921402932	1.15002943173162e-06	-0.188811188811144	1
ENSG00000157869.14	RAB28	4	13482072	4_13	0	0.0137492863830958	5.86558466814199	1.345090705115e-06	-0.542075397995805	2
ENSG00000038219.12	BOD1L1	4	13628058	4_13	0	0.0121163869101284	4.68717541965558	9.4720601264557e-07	0.129353233830859	1
ENSG00000137449.15	CPEB2	4	15002875	4_14	0	0.0342611735373257	12.9409126512908	7.39481385121416e-06	1.50210970464124	1
ENSG00000163145.12	C1QTNF7	4	15341027	4_15	0	0.0138179759802096	4.89917446433999	1.12908709693791e-06	-0.228063554803606	2
ENSG00000048342.15	CC2D2A	4	15469445	4_15	0	0.0140055112943016	5.02488084495257	1.17377496249817e-06	0.322834645669367	1
ENSG00000118564.14	FBXL5	4	15680814	4_15	0	0.034213414044325	13.3830834107449	7.63682262157133e-06	1.68702290076388	1
ENSG00000237765.6	FAM200B	4	15680814	4_15	0	0.034213414044325	13.3830834107449	7.63682262157133e-06	-1.68702290076388	1
ENSG00000004468.12	CD38	4	15778820	4_15	0	0.0174278239239503	7.06483997785903	2.053551498324e-06	-0.814516129032267	1
ENSG00000007062.11	PROM1	4	16077976	4_16	0	0.0542798246890123	15.3174144079319	1.38670475299214e-05	1.80281690140858	1
ENSG00000137441.7	FGFBP2	4	15963240	4_16	0	0.0271253119390363	8.78119313175025	3.97272383367494e-06	1.07086614173206	1
ENSG00000169762.16	TAPT1	4	16226915	4_16	0	0.0245262862861478	7.83741732528264	3.2060099915589e-06	-0.902799574141786	3
ENSG00000169744.12	LDB2	4	16898323	4_16	0	0.0182081693642042	5.05156665331972	1.53409578828513e-06	-0.283476169074597	2
ENSG00000002549.12	LAP3	4	17576630	4_17	0	0.021064401652572	7.58418625479989	2.66451532730158e-06	1.19531250000003	1
ENSG00000163257.10	DCAF16	4	17810291	4_17	0	0.0221365798885526	8.39224414303036	3.09848029281701e-06	-1.42766322536258	2
ENSG00000109805.9	NCAPG	4	17820320	4_17	0	0.0160632961419427	4.96263943457284	1.32955863173986e-06	0.555540350533465	2
ENSG00000178177.15	LCORL	4	18022222	4_17	0	0.0856605070999386	15.8656767944289	2.26672768766701e-05	-3.28491620111668	1
ENSG00000145147.19	SLIT2	4	20260006	4_18	0	0.0226475145331064	8.51271343932571	3.2155011313658e-06	0.94949494949485	1
ENSG00000163138.18	PACRGL	4	20691535	4_19	0	0.0193669274294164	7.37709984882865	2.38290370451862e-06	0.727723708511512	3
ENSG00000109610.5	SOD3	4	24789482	4_21	0	0.0157218825831228	4.64930526384447	1.21913757278145e-06	0.0173310225303219	1
ENSG00000181982.18	CCDC149	4	24980067	4_21	0	0.0159572865778824	4.78799556795428	1.27430354106238e-06	0.125874125874076	1
ENSG00000153012.11	LGI2	4	24987782	4_21	0	0.0208298550494685	7.27716377059409	2.5281829730093e-06	0.767563937487496	2
ENSG00000109618.11	SEPSECS	4	25156600	4_21	0	0.0217039801203254	7.66163658894813	2.77345444594773e-06	0.944610643194157	2
ENSG00000038210.12	PI4K2B	4	25234479	4_21	0	0.0331133491402069	11.6219319007427	6.41861815489436e-06	1.27699530516427	1
ENSG00000053900.10	ANAPC4	4	25382309	4_21	0	0.0375882288036491	12.8143340041076	8.03355935942054e-06	1.69677512557545	2
ENSG00000091490.10	SEL1L3	4	25863800	4_22	0	0.0234621821814663	10.2926958552209	4.02770494343639e-06	-1.29017857142795	1
ENSG00000197057.9	DTHD1	4	36319542	4_30	0	0.0175039618598455	7.35828607965315	2.1481921859346e-06	-1.15999999999938	1
ENSG00000154274.14	C4orf19	4	37454331	4_32	0	0.00214187449228798	6.27502110487359	2.24165779526952e-07	-1.48574525130579	2
ENSG00000181826.9	RELL1	4	37686693	4_32	0	0.00259138887135968	6.64963907272856	2.87402650093022e-07	0.437500000000126	1
ENSG00000109787.12	KLF3	4	38664197	4_32	0	0.00222124640929222	5.79586454098986	2.14721271918505e-07	-0.954248366013224	1
ENSG00000174130.12	TLR6	4	38833330	4_32	0	0.00390859494012874	12.111226477671	7.89530472328137e-07	-1.84712215043632	2
ENSG00000197712.11	FAM114A1	4	38863832	4_32	0	0.00212281121871993	5.10981913587447	1.80916012930335e-07	0.212113657522626	4
ENSG00000121895.7	TMEM156	4	39033166	4_32	0	0.0304461916633906	28.4490019525268	1.44464160328036e-05	2.79545454545452	1
ENSG00000109790.16	KLHL5	4	39048705	4_32	0	0.00292246842793731	7.95342697871035	3.87671818789897e-07	-1.05645161290353	1
ENSG00000157796.17	WDR19	4	39180506	4_32	0	0.00203429599063598	4.73763829334888	1.60744509986209e-07	-0.280950117441482	2
ENSG00000035928.15	RFC1	4	39344537	4_32	0	0.00203808695813135	4.74777496213516	1.61388632361029e-07	-0.224598930481335	1
ENSG00000134962.6	KLB	4	39451134	4_32	0	0.00243208370221193	6.3056687568748	2.55781880600133e-07	1.01273885350333	1
ENSG00000163682.15	RPL9	4	39458104	4_32	0	0.138683461185676	23.7591163471422	5.49559932907726e-05	3.59741421389434	3
ENSG00000121897.14	LIAS	4	39458104	4_32	0	0.123032607045555	22.0407399276009	4.52279082426705e-05	-3.55970149253668	1
ENSG00000109814.11	UGDH	4	39510727	4_32	0	0.00366438702437699	8.72933409852337	5.33509992195751e-07	1.81438760904691	3
ENSG00000163683.11	SMIM14	4	39641117	4_32	0	0.00753565302270143	14.1505332721174	1.77849973856045e-06	2.30303030303064	1
ENSG00000121892.14	PDS5A	4	39977663	4_32	0	0.00569118644782196	13.9703769122257	1.32608402278005e-06	1.76714096443267	3
ENSG00000078177.13	N4BP2	4	40057142	4_32	0	0.00204980182717218	4.81358196634161	1.6456609086262e-07	0.15266773369284	2
ENSG00000163694.14	RBM47	4	40630445	4_33	0	0.0118727180216192	4.63840370222822	9.18499244908688e-07	0.0328332733631624	2
ENSG00000179299.16	NSUN7	4	40749247	4_33	0	0.0160144892679138	7.42870577532456	1.98420416153951e-06	0.897549357079848	2
ENSG00000163697.16	APBB2	4	41214560	4_33	0	0.0409099881278558	16.2195844820799	1.10669814800714e-05	-1.85319790698078	2
ENSG00000064042.17	LIMCH1	4	41359205	4_33	0	0.0120576750782537	4.78243079948925	9.61772548067356e-07	0.170608108108045	1
ENSG00000109133.12	TMEM33	4	41935083	4_33	0	0.014885998470322	6.7469084675089	1.67510831307003e-06	-0.706713780918668	1
ENSG00000182308.6	DCAF4L1	4	41981527	4_33	0	0.0129831966610141	5.47163310453687	1.1848372776009e-06	-0.60689655172404	1
ENSG00000014824.13	SLC30A9	4	41990441	4_33	0	0.0581125599589913	19.5407063878771	1.8939581226655e-05	-1.98342094406073	2
ENSG00000188848.15	BEND4	4	42155104	4_33	0	0.0127175378080893	5.27894058406198	1.11972124129735e-06	-0.335526315789686	1
ENSG00000215203.2	GRXCR1	4	42893406	4_34	0	0.0184005213483852	5.55891939858801	1.7060062222538e-06	0.516981132075426	1
ENSG00000178343.4	SHISA3	4	42394590	4_34	0	0.0167867282208104	4.70173269328424	1.31638855995232e-06	-0.0779220779220926	1
ENSG00000124406.16	ATP8A1	4	42632161	4_34	0	0.0171814350434059	4.91871475045303	1.40951978888122e-06	-0.230392287300456	3
ENSG00000183783.6	KCTD8	4	44599747	4_35	0	0.0270216748327964	6.91572875529368	3.11680994141411e-06	-1.07246376811585	1
ENSG00000177752.14	YIPF7	4	44678340	4_35	0	0.0280374147739576	7.26173697829325	3.39577249761985e-06	-1.27906976744153	1
ENSG00000151806.13	GUF1	4	44678340	4_35	0	0.0212820909266157	4.68000430979778	1.66119514415447e-06	0.374878844348995	3
ENSG00000163281.11	GNPDA2	4	44726513	4_35	0	0.0343117207879793	9.15811312333301	5.24093300919878e-06	1.35710854118872	2
ENSG00000163288.13	GABRB1	4	46993636	4_36	0	0.0806471196129021	18.7667057570394	2.52427700506712e-05	-2.30000000000004	1
ENSG00000109158.10	GABRA4	4	46993153	4_36	0	0.0692253631261643	17.305593326902	1.99807525754877e-05	2.1935529175905	2
ENSG00000151834.15	GABRA2	4	46389039	4_36	0	0.0185152018230547	4.88248605017698	1.50775079836009e-06	-0.0644342217196952	3
ENSG00000169019.10	COMMD8	4	47463352	4_37	0	0.0124388432886743	5.52573319283888	1.14638372901827e-06	0.373905337317916	2
ENSG00000170448.11	NFXL1	4	47914329	4_37	0	0.0145530285552583	6.98922086061195	1.69645463854917e-06	-0.911837596077767	2
ENSG00000163293.11	NIPAL1	4	48026425	4_37	0	0.0135025961624414	6.29061777751962	1.41667647584306e-06	0.740073853140396	2
ENSG00000198515.13	CNGA1	4	48006903	4_37	0	0.0316684424059261	14.2633883793016	7.53372072323946e-06	1.74838253051458	3
ENSG00000074966.10	TXK	4	48036699	4_37	0	0.0125261405578996	5.59093224036577	1.16805048772477e-06	0.585937500000042	1
ENSG00000182223.7	ZAR1	4	48489425	4_38	0	0.0191487903800158	8.79980361425058	2.81044072909902e-06	1.22577625966707	2
ENSG00000109171.14	SLAIN2	4	48344976	4_38	0	0.0444343498994644	16.7020295960275	1.23779346381756e-05	2.70312500000031	1
ENSG00000145248.6	SLC10A4	4	48407270	4_38	0	0.0588998335180977	19.3700336626925	1.90284997243447e-05	2.86796065888607	2
ENSG00000075539.13	FRYL	4	48779087	4_38	0	0.0123707721673778	4.7243239490518	9.74757496515943e-07	0.00460829493087539	1
ENSG00000109180.14	OCIAD1	4	48806972	4_38	0	0.0191212146716467	8.7863272460639	2.80209565934463e-06	-1.39516129032231	1
ENSG00000145247.11	OCIAD2	4	48900023	4_38	0	0.0138521873886771	5.77859025435601	1.33505870950386e-06	-0.798447376683054	3
ENSG00000109184.14	DCUN1D4	4	51842716	4_38	0	0.0162102137887139	7.24539876095385	1.95889492302058e-06	-0.728738337391805	3
ENSG00000163069.12	SGCB	4	52037983	4_38	0	0.0144986480782633	6.20403549995727	1.5002439644901e-06	-0.314842578710652	1
ENSG00000128045.6	RASL11B	4	52862207	4_38	0	0.0219329943165808	10.0701467739598	3.68378124256375e-06	1.18779342723063	1
ENSG00000180613.10	GSX2	4	54100500	4_39	0	0.0178516081099454	4.9557692090357	1.47553162771719e-06	-0.362204724409447	1
ENSG00000184178.15	SCFD2	4	53121021	4_39	0	0.0216569916405126	6.76185824808153	2.44244220946733e-06	-0.835919735263463	2
ENSG00000145216.15	FIP1L1	4	53377738	4_39	0	0.0324215068054543	10.5440151384469	5.70163381369931e-06	-1.36764705882368	1
ENSG00000072201.13	LNX1	4	53496488	4_39	0	0.0175838055185846	4.81460567880166	1.41199676275867e-06	0.173302107728348	1
ENSG00000109255.11	NMU	4	55636449	4_40	0	0.0445054171256796	16.5736066809634	1.23024047002556e-05	1.91731266149859	1
ENSG00000163440.11	PDCL2	4	55591936	4_40	0	0.0284317038085844	12.3571715620705	5.8597902123964e-06	1.70394736842123	1
ENSG00000157404.15	KIT	4	54657771	4_40	0	0.0237331797530316	10.6645416216786	4.22141673684449e-06	1.25000000000018	1
ENSG00000128052.8	KDR	4	55125900	4_40	0	0.0145765569452774	6.11014400426547	1.48547896028856e-06	-0.661417322834577	1
ENSG00000128039.10	SRD5A3	4	55337257	4_40	0	0.0694159792117526	20.7920398497449	2.40722485444539e-05	-2.27121254781811	2
ENSG00000134851.12	TMEM165	4	55395832	4_40	0	0.0156210268063035	6.75571756210713	1.76011550166771e-06	-1.13563096270059	2
ENSG00000134852.14	CLOCK	4	55546706	4_40	0	0.0572155762408008	18.9519045640336	1.80853635187192e-05	2.59351503993227	2
ENSG00000249693.2	THEGL	4	56530991	4_41	0	0.00929786935259758	6.58339642512143	1.02092432671977e-06	-0.596470667473964	3
ENSG00000090989.17	EXOC1	4	55842153	4_41	0	0.0131524183827836	9.81366663521248	2.15276697392262e-06	1.27725323428715	2
ENSG00000174799.10	CEP135	4	55948979	4_41	0	0.0712535023938315	25.703713187438	3.05465515141096e-05	-2.43480982597833	2
ENSG00000157426.13	AASDH	4	56389594	4_41	0	0.0228032553897181	14.9525537164635	5.68685726645756e-06	-1.71544715447137	1
ENSG00000128059.8	PPAT	4	56435515	4_41	0	0.00810433288511814	5.30503858695291	7.17077216622965e-07	0.371951219512129	1
ENSG00000128050.8	PAICS	4	56431830	4_41	0	0.00995224282680473	7.21647841383753	1.19786089245469e-06	-0.877862595419565	1
ENSG00000174780.15	SRP72	4	56464941	4_41	0	0.00830891801688816	5.53696715286334	7.67320014933105e-07	0.505155191631514	3
ENSG00000196503.3	ARL9	4	56505690	4_41	0	0.0161305122046567	11.7174040939776	3.15238804050903e-06	1.37442922374437	1
ENSG00000171476.21	HOPX	4	56681636	4_41	0	0.00774482650629638	4.88297443808394	6.30748534076758e-07	0.175572519083967	1
ENSG00000128040.10	SPINK2	4	56821138	4_41	0	0.0104194270371756	7.6435921811625	1.32831614379553e-06	-0.925753391779518	2
ENSG00000084093.16	REST	4	56907429	4_41	0	0.0283003796895784	16.9759583094272	8.0128436337916e-06	2.09090909090983	1
ENSG00000047315.15	POLR2B	4	56977697	4_41	0	0.030892655439854	17.7984648148708	9.17060294684805e-06	-2.17037037036953	1
ENSG00000163453.11	IGFBP7	4	57110400	4_41	0	0.0108841120730814	8.04990695958775	1.46131543482881e-06	0.878735602144318	2
ENSG00000150471.16	ADGRL3	4	61201293	4_43	0	0.0135676511779596	4.75101904286604	1.07510664498641e-06	0.172932330827109	1
ENSG00000145242.13	EPHA5	4	65652684	4_45	0	0.0528543742590627	18.6541555718134	1.64443471167571e-05	2.18587334775571	2
ENSG00000187054.15	TMPRSS11A	4	67944628	4_47	0	0.0202959785042013	7.7966813154733	2.63924606606325e-06	0.852986437199759	2
ENSG00000145241.10	CENPC	4	67544291	4_47	0	0.0170023670964117	6.14241801996414	1.74184242098578e-06	0.551573746089213	3
ENSG00000035720.7	STAP1	4	67567088	4_47	0	0.0176835790053912	6.50923542655971	1.91981885234852e-06	-0.788704029305412	2
ENSG00000033178.12	UBA6	4	67699224	4_47	0	0.0159174381032825	5.52694432378369	1.46729813323074e-06	0.584439764494919	2
ENSG00000109163.6	GNRHR	4	67730886	4_47	0	0.0144680209040053	4.63622653728131	1.11875214665661e-06	-0.0511363636363632	1
ENSG00000171234.13	UGT2B7	4	69051355	4_48	0	0.0140838129208432	5.09678823545178	1.19722821364073e-06	0.325581395348764	1
ENSG00000198092.5	TMPRSS11F	4	68129811	4_48	0	0.0169587454654002	6.83000167020099	1.93185549399064e-06	0.84411991140563	2
ENSG00000187533.13	PRR27	4	70112491	4_48	0	0.0153988882995606	5.92946390008014	1.52287726660125e-06	-0.606118546845156	1
ENSG00000185873.7	TMPRSS11B	4	68245842	4_48	0	0.0163614878793198	6.4953098245663	1.77248583096333e-06	0.691803278688408	1
ENSG00000173597.8	SULT1B1	4	69768887	4_48	0	0.0134053534514654	4.63644977235058	1.03663038441426e-06	0.00531963279020728	2
ENSG00000171201.10	SMR3B	4	70369257	4_49	0	0.0178493092445916	4.66230471466074	1.38797669403901e-06	-0.0170454545454584	1
ENSG00000171209.3	CSN3	4	70240101	4_49	0	0.0191208359889793	5.30516011589336	1.69186411046702e-06	0.521153978467054	2
ENSG00000145309.5	CABS1	4	70334660	4_49	0	0.0313108730914637	9.92432112651296	5.1827002570372e-06	1.21072796934864	1
ENSG00000132467.3	UTP3	4	70688558	4_49	0	0.0277516028090835	8.79188429024969	4.06939774782645e-06	-1.08130081300791	1
ENSG00000018189.12	RUFY3	4	70702655	4_49	0	0.0270989388732235	8.5687361874214	3.87283650222177e-06	1.12356876067251	3
ENSG00000156136.9	DCK	4	70951993	4_49	0	0.0343389700692681	10.7918286259186	6.18076755304784e-06	-1.52399385441841	2
ENSG00000080493.15	SLC4A4	4	71186607	4_49	0	0.0256311056302417	8.04681387831393	3.43994423506779e-06	0.946043165467992	1
ENSG00000056291.17	NPFFR2	4	72038840	4_50	0	0.0361984447048886	14.3819209591299	8.68294228512337e-06	1.98496240601466	1
ENSG00000079557.4	AFM	4	73482054	4_50	0	0.0194298225215519	8.54897561314795	2.77040343753924e-06	1.23611111111182	1
ENSG00000156140.9	ADAMTS3	4	72568158	4_50	0	0.0247996468267002	10.8319020603583	4.48033333152579e-06	1.37841492593463	2
ENSG00000163631.16	ALB	4	73396698	4_50	0	0.012791465230202	4.64789175213826	9.91599742168874e-07	0.0297397769516807	1
ENSG00000124875.9	CXCL6	4	73836908	4_52	0	0.00480529780177152	5.24638604284149	4.2047546273014e-07	-0.350617283950582	1
ENSG00000163737.3	PF4	4	73982348	4_52	0	0.00502990602513909	5.67080157660016	4.75734259844712e-07	0.501683501683365	1
ENSG00000163735.6	CXCL5	4	73998833	4_52	0	0.137323778923188	36.8540839388204	8.44095280823121e-05	3.4234693877552	1
ENSG00000163734.4	CXCL3	4	74038579	4_52	0	0.00597763978942989	7.27497197750734	7.25305835177466e-07	0.796153846154193	1
ENSG00000124882.3	EREG	4	74365213	4_52	0	0.00460098761375738	4.84275798521863	3.71624155751882e-07	-0.161669594317621	2
ENSG00000174808.11	BTC	4	74794558	4_52	0	0.00579224940892176	6.98215497656997	6.74523125507239e-07	-0.730704216048079	2
ENSG00000169116.11	PARM1	4	74933308	4_52	0	0.0113255184800433	13.2203224578697	2.49723979366437e-06	1.70415670985327	2
ENSG00000174796.12	THAP6	4	75523239	4_52	0	0.0111989423148889	13.1156007686074	2.44976994233779e-06	1.51269035532973	1
ENSG00000163743.13	RCHY1	4	75513426	4_52	0	0.00773023454465027	9.66555510236322	1.24617655895907e-06	-1.14285714285713	1
ENSG00000174792.10	C4orf26	4	75562228	4_52	0	0.0169599581983081	16.9855585918408	4.80468275084699e-06	1.71428571428562	1
ENSG00000138757.14	G3BP2	4	75724740	4_52	0	0.0060048316390009	7.31716099590485	7.32830526141614e-07	-0.806451612902993	1
ENSG00000138768.14	USO1	4	75724992	4_52	0	0.00605246428888051	7.39060050858344	7.46057101782668e-07	0.817204301075275	1
ENSG00000156194.17	PPEF2	4	75902072	4_52	0	0.00505786210573456	5.72231490296583	4.8272394724204e-07	0.659420289854798	1
ENSG00000198301.11	SDAD1	4	75991075	4_52	0	0.00450162794286679	4.63995484328739	3.48372172993689e-07	0.207142857142787	1
ENSG00000138755.5	CXCL9	4	76007275	4_52	0	0.0216769307937659	19.2778038136879	6.969721952818e-06	2.53800358693224	2
ENSG00000169245.5	CXCL10	4	76023338	4_52	0	0.0152236153797184	15.9770727594049	4.05672082630813e-06	-2.2580645161284	1
ENSG00000169248.12	CXCL11	4	76041843	4_52	0	0.0136924173595425	14.9884610822176	3.42292417424126e-06	-2.1854838709678	1
ENSG00000138750.14	NUP54	4	76123803	4_52	0	0.00465447914048689	4.95014248688384	3.84280983832392e-07	-0.419457428209251	2
ENSG00000138760.9	SCARB2	4	76137830	4_52	0	0.00701422798405837	8.76166059601313	1.02500600329197e-06	1.13041768295068	3
ENSG00000118804.8	STBD1	4	76297904	4_52	0	0.00472451861813017	5.08888497717913	4.00996244311852e-07	0.278509393358593	3
ENSG00000163749.17	CCDC158	4	76421006	4_52	0	0.00450754537114018	4.65215479886485	3.49747299388742e-07	0.0879999999999928	1
ENSG00000118816.9	CCNI	4	77076318	4_52	0	0.00550781729665617	6.51421025478362	5.98413528284474e-07	-0.65160991422763	2
ENSG00000138764.14	CCNG2	4	77157274	4_52	0	0.0128807440002003	14.4192486889091	3.09773089108965e-06	-1.53036437246975	1
ENSG00000156234.7	CXCL13	4	77434011	4_52	0	0.00708637761897701	8.85679123905206	1.0467929885146e-06	-0.91780821917826	1
ENSG00000138767.12	CNOT6L	4	77818978	4_52	0	0.00482680668647395	5.28787235982278	4.25697377514108e-07	0.517045454545734	1
ENSG00000169288.17	MRPL1	4	77862859	4_52	0	0.00599460915060224	7.30132174441245	7.29999335199326e-07	-0.79374999999958	1
ENSG00000138759.18	FRAS1	4	78057258	4_52	0	0.00466883702459131	4.97874677225805	3.8769380166424e-07	-0.281778429452821	2
ENSG00000196475.5	GK2	4	79408189	4_53	0	0.0204239210011596	5.97990770388742	2.03701256798076e-06	0.587570621469037	1
ENSG00000138772.12	ANXA3	4	78551982	4_53	0	0.025633504903206	8.10621781575195	3.46566329413636e-06	-1.01741293532367	1
ENSG00000138756.17	BMP2K	4	78776127	4_53	0	0.0253709544672127	8.00975647205668	3.38934847884338e-06	-0.884353741496906	1
ENSG00000163291.14	PAQR3	4	78941437	4_53	0	0.0636898062067753	16.6916470046392	1.77308364827689e-05	-1.95161290322624	1
ENSG00000156269.4	NAA11	4	79326188	4_53	0	0.0208085957172615	6.15437551131311	2.13592928110361e-06	-0.809160305343291	1
ENSG00000197826.11	C4orf22	4	80694034	4_54	0	0.0199361171216527	8.40396322788922	2.79437588934173e-06	1.19178082191801	1
ENSG00000152784.15	PRDM8	4	80183490	4_54	0	0.0460202237763437	16.2600576253058	1.24804691784582e-05	1.90913841862043	3
ENSG00000138669.9	PRKG2	4	81212592	4_55	0	0.014085549409791	4.63749088482883	1.08947423980039e-06	-0.0143896039060059	2
ENSG00000138670.17	RASGEF1B	4	82044284	4_55	0	0.0151516955839004	5.31803523077274	1.34391732276675e-06	-0.421874999999934	1
ENSG00000145293.15	ENOPH1	4	82430668	4_55	0	0.0140837753367892	4.6363162748606	1.08906110721744e-06	-0.225531914893572	1
ENSG00000249242.7	TMEM150C	4	82559206	4_56	0	0.0124858860761293	5.27427364732762	1.09835348491191e-06	-0.372168284789503	1
ENSG00000145284.11	SCD5	4	82667390	4_56	0	0.0138460152253497	6.23811549911658	1.44058312087426e-06	0.644295302013487	1
ENSG00000138674.16	SEC31A	4	82901181	4_56	0	0.113011060482616	26.0915840905108	4.91792048925059e-05	3.03151867686881	2
ENSG00000168152.12	THAP9	4	82901181	4_56	0	0.0865358008037353	23.5099449268847	3.39318496772634e-05	2.86805555555634	1
ENSG00000145287.10	PLAC8	4	83222375	4_56	0	0.0510348293795464	18.4756049044244	1.5726259552366e-05	-2.09374999999927	1
ENSG00000173085.13	COQ2	4	83284719	4_56	0	0.0275801440819857	12.6794441772748	5.83252826673672e-06	1.59712230215845	1
ENSG00000163312.10	HELQ	4	83451296	4_56	0	0.0139047383073494	6.27760035592121	1.45584986152089e-06	0.440828150255352	2
ENSG00000163319.10	MRPS18C	4	83456344	4_56	0	0.0190311166419105	9.20696433357404	2.92240792818449e-06	-0.888888888888975	1
ENSG00000163322.13	FAM175A	4	83522904	4_56	0	0.0155724196192074	7.33416001095501	1.90487544815455e-06	0.636190900127559	2
ENSG00000163623.9	NKX6-1	4	84493588	4_57	0	0.0163570617291954	5.08352364755395	1.38685241264347e-06	0.373134328358258	1
ENSG00000138639.17	ARHGAP24	4	85474411	4_57	0	0.0161073019390894	4.93991243796025	1.32709543824556e-06	-0.181160936768268	2
ENSG00000109339.19	MAPK10	4	86593649	4_58	0	0.0146710142411901	6.04021159911695	1.47799306820632e-06	-0.605489866610329	2
ENSG00000163629.12	PTPN13	4	86593649	4_58	0	0.0143818142527755	5.85452050677397	1.40431686821369e-06	0.561337552330757	2
ENSG00000145283.7	SLC10A6	4	86848776	4_59	0	0.0145552563477769	4.64387693979874	1.1273549261354e-06	-0.0892629256357738	2
ENSG00000172493.20	AFF1	4	86930956	4_59	0	0.0146545523726184	4.70728940073164	1.1505448747618e-06	0.161971830985913	1
ENSG00000163633.10	C4orf36	4	86894850	4_59	0	0.0145432807729206	4.63620049476905	1.12456536376036e-06	-0.0483870967741873	1
ENSG00000145332.13	KLHL8	4	87240160	4_59	0	0.0462731513804668	15.4889916990967	1.19539746422118e-05	-1.94199287166937	2
ENSG00000170509.11	HSD17B13	4	87322100	4_59	0	0.0145471939813165	4.63870979872098	1.1254767794424e-06	0.005952380952378	1
ENSG00000198189.10	HSD17B11	4	87369113	4_59	0	0.0245966079112724	9.54650685375231	3.91633480667846e-06	-1.2548116758745	3
ENSG00000170502.12	NUDT9	4	87422316	4_59	0	0.0156820076395408	5.33946898126091	1.39656075779683e-06	0.42153261282052	2
ENSG00000118785.13	SPP1	4	87877109	4_59	0	0.0146867457896087	4.72776137476429	1.1580871201877e-06	0.361007686566392	2
ENSG00000163644.14	PPM1K	4	88282941	4_59	0	0.0146581422854637	4.70957669223593	1.15138591422349e-06	-0.105519738997933	2
ENSG00000138642.14	HERC6	4	88366676	4_60	0	0.0368589833449952	16.6280968426762	1.02222383472016e-05	-1.78370376369927	2
ENSG00000138641.15	HERC3	4	88520628	4_60	0	0.0102875698120132	4.69458694470986	8.05508796842211e-07	0.18775510204083	1
ENSG00000145337.4	PYURF	4	88522011	4_60	0	0.0136269217653164	7.31365476751618	1.66223462373828e-06	-0.730941704035726	1
ENSG00000177432.6	NAP1L5	4	88699921	4_60	0	0.0204292918819491	11.0938407881562	3.78003088135022e-06	1.40659340659276	1
ENSG00000138640.14	FAM13A	4	89111370	4_60	0	0.0103641172788421	4.76360844921164	8.23433404575155e-07	-0.128654970760216	1
ENSG00000145335.15	SNCA	4	89838486	4_61	0	0.0188234816326034	6.70548002688434	2.10518338348894e-06	-0.913578201157288	2
ENSG00000138722.9	MMRN1	4	89880024	4_61	0	0.0152731082034799	4.75409521615003	1.21103141661367e-06	-0.384615384615341	1
ENSG00000152208.12	GRID2	4	93240634	4_62	0	0.016245749163266	6.8608146127616	1.85898349241281e-06	-0.881889763779367	1
ENSG00000184305.14	CCSER1	4	90789981	4_62	0	0.0135640981305337	5.1779697098902	1.17141433463785e-06	-0.435483870967909	1
ENSG00000163104.17	SMARCAD1	4	94207526	4_63	0	0.0156526301960883	7.96976458302718	2.08062074099782e-06	-1.47204968944069	1
ENSG00000163110.14	PDLIM5	4	94449654	4_63	0	0.0135021244171394	6.69015953390912	1.50660250508452e-06	-1.16129032258045	1
ENSG00000163114.5	PDHA2	4	95840105	4_64	0	0.0226498453582009	6.02382686656828	2.27560997035121e-06	0.536312849162065	1
ENSG00000163116.9	STPG2	4	98143617	4_65	0	0.0212843404747116	4.88704961478042	1.73487045578989e-06	0.270443436984303	2
ENSG00000138698.14	RAP1GDS1	4	98261137	4_65	0	0.0553425954384225	13.877790158613	1.28097290779632e-05	1.68610614885759	2
ENSG00000248713.1	RP11-766F14.2	4	99654554	4_66	0	0.0186585032423499	4.80830834089884	1.49633632051102e-06	0.562874251496999	1
ENSG00000168785.7	TSPAN5	4	98658328	4_66	0	0.0200914902683536	5.49976790473691	1.84296301242933e-06	-0.480891719745214	1
ENSG00000151247.12	EIF4E	4	98931096	4_66	0	0.0192213607207453	5.08596955619928	1.63048944167379e-06	0.390282829073741	2
ENSG00000164024.11	METAP1	4	98995190	4_66	0	0.023309427485267	6.88943303042542	2.67839851288931e-06	-0.88988095238116	1
ENSG00000197894.10	ADH5	4	99080531	4_66	0	0.0197347318522914	5.332290649358	1.75511326656705e-06	0.43098040319795	2
ENSG00000172955.17	ADH6	4	99215028	4_66	0	0.0257122893858776	7.80824336247979	3.34852999535398e-06	-0.971778589043347	2
ENSG00000196616.13	ADH1B	4	99352437	4_66	0	0.0189574530472824	4.95678795521312	1.56725778351631e-06	-0.37450154073388	2
ENSG00000248144.5	ADH1C	4	99353129	4_66	0	0.01831854336058	4.63648430357316	1.41657585862624e-06	0.0227129164690274	3
ENSG00000196344.11	ADH7	4	99435427	4_66	0	0.069580429114758	17.2081043158291	1.99700999474108e-05	1.85231176049389	2
ENSG00000138823.13	MTTP	4	99587399	4_66	0	0.0440146970470673	12.8623871931632	9.44233493352163e-06	-1.94930875575939	1
ENSG00000145331.13	TRMT10A	4	99564098	4_66	0	0.025217428691333	7.62624056257609	3.20753502626405e-06	-1.25703696642035	2
ENSG00000070190.12	DAPP1	4	99817240	4_67	0	0.0071171642156812	6.43568474208222	7.63944579444486e-07	0.540322580645139	1
ENSG00000109270.12	LAMTOR3	4	99894047	4_67	0	0.00592913115515881	4.73782995342453	4.68522694342512e-07	0.214333241461985	2
ENSG00000164031.16	DNAJB14	4	99945303	4_67	0	0.0114243348770082	10.8397371458948	2.0654266746743e-06	1.28388186220853	2
ENSG00000164032.11	H2AFZ	4	99949995	4_67	0	0.00622663331441609	5.19289467756747	5.39290674943636e-07	0.486486486486238	1
ENSG00000164035.9	EMCN	4	100879981	4_67	0	0.00818025901948283	7.73020308506953	1.05467357454633e-06	1.09183673469424	1
ENSG00000169836.4	TACR3	4	103719907	4_68	0	0.0157743371612058	4.86324580587769	1.27949161965633e-06	0.291970802919713	1
ENSG00000138821.12	SLC39A8	4	102431553	4_68	0	0.0315969414028574	11.3643887079159	5.98895748758799e-06	-1.39150943396269	1
ENSG00000109320.11	NFKB1	4	102501042	4_68	0	0.0218424918562055	7.90387487670227	2.87940228208277e-06	0.746539498435442	2
ENSG00000109332.19	UBE2D3	4	102868625	4_68	0	0.0338171209243632	12.0023586714983	6.76960512653464e-06	-1.93678160919471	1
ENSG00000145354.9	CISD2	4	102868625	4_68	0	0.0705988935710622	18.9681523320883	2.23348494376436e-05	-2.72564747976642	2
ENSG00000164037.16	SLC9B1	4	103011818	4_68	0	0.0458562553971882	14.8722535159297	1.13745827102457e-05	2.16045375615874	2
ENSG00000164039.14	BDH2	4	103099265	4_68	0	0.0162330441951826	5.13078657260429	1.38913363225536e-06	0.753242713143938	2
ENSG00000138778.11	CENPE	4	103198884	4_68	0	0.0156020857639481	4.76075981305657	1.23885089155338e-06	-0.166666666666627	1
ENSG00000138777.19	PPA2	4	105403546	4_69	0	0.0172730880141234	7.84510012012507	2.26010482269844e-06	0.211726135635015	3
ENSG00000168743.12	NPNT	4	105896064	4_69	0	0.0209587659430033	10.3775112930664	3.62759694885088e-06	1.10942710739669	2
ENSG00000138785.14	INTS12	4	105894906	4_69	0	0.0115681167357291	4.84231207796029	9.3427675481888e-07	-0.344569288389571	1
ENSG00000164022.16	AIMP1	4	106315491	4_69	0	0.0285112138960139	12.9462639527169	6.15630703187561e-06	-1.7980924895908	2
ENSG00000138801.8	PAPSS1	4	107720281	4_71	0	0.011819466913603	11.6001029913303	2.28675606685484e-06	1.29921259842532	1
ENSG00000138796.16	HADH	4	107869578	4_71	0	0.00611462691185138	5.61401756975317	5.72537367040032e-07	-0.66251049321197	2
ENSG00000138798.11	EGF	4	109912954	4_71	0	0.00568825905010506	4.81484961447197	4.56795901969996e-07	0.261904761904803	1
ENSG00000109475.16	RPL34	4	108620460	4_71	0	0.00751928660930035	7.74169922821454	9.70896731656761e-07	-1.05600000000042	1
ENSG00000164089.8	ETNPPL	4	108762629	4_71	0	0.00931155669855366	9.21391407114963	1.43095690726873e-06	-0.955670594468623	2
ENSG00000138802.11	SEC24B	4	109450435	4_71	0	0.0107437387408336	10.6579768055324	1.90981066938813e-06	-1.17424242424253	1
ENSG00000123739.10	PLA2G12A	4	109729990	4_71	0	0.00584286906001008	5.10620305642046	4.97604547467152e-07	0.393700787401657	1
ENSG00000205403.12	CFI	4	109801730	4_71	0	0.00560068387273316	4.66070995069202	4.35364728994575e-07	-0.0370370370370361	1
ENSG00000183423.11	LRIT3	4	109848996	4_71	0	0.00626556776393683	5.69277249847534	5.9490054295367e-07	0.563535911602171	1
ENSG00000164093.15	PITX2	4	110642326	4_73	0	0.0090567289968686	7.53088319721725	1.13756806084807e-06	0.867132867132515	1
ENSG00000174749.5	C4orf32	4	112142370	4_73	0	0.00895410300212807	7.42481772873957	1.10883771227981e-06	0.844332982115349	2
ENSG00000138660.11	AP1AR	4	112231334	4_73	0	0.0166637459732988	13.2130093056625	3.67226896963479e-06	-1.49193548387075	1
ENSG00000145365.10	TIFA	4	112286121	4_73	0	0.0110182930060821	9.3560387113306	1.71935847186629e-06	-1.07305936073031	1
ENSG00000138658.15	ZGRF1	4	112637446	4_73	0	0.0205008528037637	15.1489842169708	5.17983047114862e-06	1.65521485671582	2
ENSG00000174720.15	LARP7	4	112637718	4_73	0	0.0703100437387003	26.7682569667098	3.13904517927537e-05	2.35276073619551	1
ENSG00000145362.17	ANK2	4	112818317	4_73	0	0.00670555551790819	4.73509179713898	5.29569873878064e-07	0.164024648664571	2
ENSG00000145349.16	CAMK2D	4	113762550	4_73	0	0.0151401794329988	12.3182243466744	3.11056468643503e-06	-1.38848920863301	1
ENSG00000180801.13	ARSJ	4	113979772	4_73	0	0.00781057022678489	6.15363791395595	8.01631520542372e-07	-0.634301538521415	2
ENSG00000174607.10	UGT8	4	114598947	4_73	0	0.00864483192016397	7.09774820438849	1.02338076018787e-06	0.792576419213591	1
ENSG00000174599.5	TRAM1L1	4	117086000	4_75	0	0.0174717646285647	5.07277395653981	1.47823127545702e-06	-0.411111111111116	1
ENSG00000164100.8	NDST3	4	118032746	4_76	0	0.0226753674560349	7.38979589571966	2.79477521157733e-06	-0.997863091320331	2
ENSG00000145388.14	METTL14	4	118684965	4_76	0	0.0264701109044329	8.83900238395398	3.90228619490316e-06	-1.46836978739496	2
ENSG00000150961.14	SEC24D	4	118838941	4_76	0	0.0197632408332504	6.10433299115401	2.01213207849847e-06	1.02142857142842	1
ENSG00000172403.10	SYNPO2	4	118850451	4_76	0	0.0318408453498	10.5723332805997	5.61455758250277e-06	1.52658544988673	2
ENSG00000145384.3	FABP2	4	119321880	4_77	0	0.0146397307290895	6.04956820777868	1.47712610019081e-06	0.805928738397479	2
ENSG00000172399.5	MYOZ2	4	119135910	4_77	0	0.0127348678435042	4.74989919832188	1.00887867239181e-06	0.106261859582597	1
ENSG00000145390.11	USP53	4	119180617	4_77	0	0.0196694077122325	8.80684769961895	2.88916186706043e-06	-1.18400000000045	1
ENSG00000164096.12	C4orf3	4	119303808	4_77	0	0.0148692417506614	6.19466962306834	1.53626832881701e-06	0.625714285714216	1
ENSG00000186867.10	QRFPR	4	121374894	4_78	0	0.0260829298920516	14.1368166656685	6.14990072864583e-06	-1.47544889948056	3
ENSG00000138738.10	PRDM5	4	120684530	4_78	0	0.0180912442678898	10.7143102274373	3.23290363904995e-06	1.2430555555555	1
ENSG00000164111.14	ANXA5	4	121695011	4_78	0	0.0142701828371741	8.50002305022249	2.02306458039711e-06	-1.12523214300373	2
ENSG00000164112.12	TMEM155	4	121765765	4_79	0	0.00955320697898487	4.92647516693875	7.84956501269158e-07	0.349397590361532	1
ENSG00000123737.12	EXOSC9	4	121801213	4_79	0	0.0101347983817621	5.92532264824838	1.0015836413911e-06	0.962873621644908	3
ENSG00000145386.9	CCNA2	4	121823883	4_79	0	0.0113260704026181	6.79373187472563	1.28335783160687e-06	1.02380952380936	1
ENSG00000138741.10	TRPC3	4	121950353	4_79	0	0.0573831196025766	22.6547212116254	2.1682181844484e-05	2.69922986877038	2
ENSG00000138688.15	KIAA1109	4	122152371	4_79	0	0.0181913097102328	9.55070093930447	2.8977393588188e-06	0.557659208261676	1
ENSG00000181004.9	BBS12	4	122732421	4_79	0	0.0229692678408362	16.3746704682218	6.27306556015173e-06	-2.76833884292152	2
ENSG00000138685.13	FGF2	4	122826931	4_79	0	0.0179340762740251	13.6464119012494	4.08185519461899e-06	-2.4290479234946	2
ENSG00000145375.7	SPATA5	4	122922586	4_79	0	0.00997400016689354	4.94974941692112	8.23403464323639e-07	0.427577506741359	2
ENSG00000164056.10	SPRY1	4	123419551	4_80	0	0.0319247894908167	12.9019851450101	6.86980935950918e-06	-1.4960629921263	1
ENSG00000151458.11	ANKRD50	4	124712346	4_81	0	0.0263184419198945	9.59412994854114	4.2113940294311e-06	-1.14787476159887	2
ENSG00000196159.11	FAT4	4	125315955	4_81	0	0.0156830036045451	4.75377272151418	1.24344838345306e-06	0.228346456692854	1
ENSG00000164066.12	INTU	4	127623541	4_84	0	0.0142457550079397	5.25013007033437	1.24742843607587e-06	0.429508196721362	1
ENSG00000164070.11	HSPA4L	4	127782795	4_84	0	0.0137760930459651	4.93751858174402	1.13447496369544e-06	0.254681647940206	1
ENSG00000164073.9	MFSD8	4	127944900	4_84	0	0.0133379741061141	4.63619672310247	1.03136367469339e-06	-0.0429106053443482	2
ENSG00000138709.17	LARP1B	4	128061635	4_84	0	0.014260904334064	5.26004214902219	1.25111259536584e-06	0.390852390852588	1
ENSG00000164040.16	PGRMC2	4	128287104	4_85	0	0.0294072203836736	9.81809911434569	4.81550118258609e-06	-1.23979024343934	2
ENSG00000151466.11	SCLT1	4	129083941	4_85	0	0.0185789215705287	5.51915827928761	1.71022580859981e-06	-0.641975308641832	1
ENSG00000151470.12	C4orf33	4	129098157	4_85	0	0.0181152068104633	5.28304435412674	1.59620129532592e-06	-0.57763975155286	1
ENSG00000138650.8	PCDH10	4	133149193	4_88	0	0.0176625458759789	5.14876169548472	1.51675767051356e-06	0.193860793527873	2
ENSG00000151012.13	SLC7A11	4	138242223	4_91	0	0.0330802079570902	12.3812471319435	6.83113281006084e-06	-1.45861297539106	1
ENSG00000151014.5	NOCT	4	139015760	4_92	0	0.0205800479738303	6.57767717381413	2.25776659595149e-06	0.655115511551161	1
ENSG00000109381.19	ELF2	4	139178614	4_92	0	0.0167211528595594	4.63776147692008	1.29340558369759e-06	0.00694444444444584	1
ENSG00000137463.4	MGARP	4	139271418	4_92	0	0.0170973865999431	4.84549643646931	1.38174568178799e-06	-0.15817209873121	2
ENSG00000164134.12	NAA15	4	139301326	4_92	0	0.0177541435926865	5.19747356570671	1.53904785103907e-06	-0.430107526881787	1
ENSG00000109390.11	NDUFC1	4	139302253	4_92	0	0.0180985216040822	5.37690436355957	1.62306352530925e-06	-0.426035502958638	1
ENSG00000172007.5	RAB33B	4	139454142	4_92	0	0.0167485649079421	4.65305287792544	1.29979749063531e-06	0.17605633802824	1
ENSG00000085871.8	MGST2	4	139664793	4_92	0	0.019874707906461	6.25165273549571	2.0723146930401e-06	-0.664181402394243	2
ENSG00000109424.3	UCP1	4	140572723	4_93	0	0.014769516375489	5.42419786537807	1.33617057552236e-06	0.537234042553116	1
ENSG00000205301.11	MGAT4D	4	140450977	4_93	0	0.0136157514891685	4.66567192303234	1.05953649171905e-06	-0.181603626979125	4
ENSG00000153130.17	SCOC	4	140256831	4_93	0	0.0226189371562073	9.40584806247109	3.54838111022679e-06	-1.28412442486662	3
ENSG00000153132.12	CLGN	4	140427594	4_93	0	0.0203613730835254	8.42235696020441	2.86022903596492e-06	1.17439390930997	2
ENSG00000109436.7	TBC1D9	4	140642861	4_93	0	0.0160277769356838	6.18701335296333	1.65391980785218e-06	0.601869158878495	1
ENSG00000109445.10	ZNF330	4	141221575	4_93	0	0.0232348254028211	9.65727400220583	3.74243333236246e-06	1.13286713286716	1
ENSG00000164136.16	IL15	4	141768489	4_93	0	0.0166946882363349	6.56753107656968	1.82869195933372e-06	0.812500000000106	1
ENSG00000183090.5	FREM3	4	143621946	4_94	0	0.0152840524700115	7.8206559834022	1.99361736578262e-06	1.4354838709681	1
ENSG00000109452.12	INPP4B	4	142846943	4_94	0	0.0108611208044134	4.63621725052755	8.39843815292377e-07	-0.0197628458497967	1
ENSG00000170185.9	USP38	4	143184545	4_94	0	0.0110390419121069	4.78756520300444	8.81467267089924e-07	-0.186825612447675	2
ENSG00000153147.5	SMARCA5	4	143511946	4_94	0	0.0192264850757565	9.96325458753822	3.19492912642837e-06	-1.4675324675322	1
ENSG00000197465.13	GYPE	4	143905254	4_94	0	0.0337791179797738	15.2407524954752	8.58647324991558e-06	3.03007518796957	1
ENSG00000164161.9	HHIP	4	144594617	4_94	0	0.0158877612656434	8.18176359839356	2.16805221714243e-06	1.40157480314932	1
ENSG00000164163.10	ABCE1	4	145121293	4_94	0	0.015256099334211	7.80335385409219	1.9855686831901e-06	0.7213622291023	1
ENSG00000151615.3	POU4F2	4	146640502	4_95	0	0.0129577867504187	4.65681877098728	1.00642234551095e-06	0.106666666666666	1
ENSG00000151612.15	ZNF827	4	145939034	4_95	0	0.0199156808511758	8.66833595623917	2.87932705797874e-06	-1.00311526479712	1
ENSG00000164167.10	LSM6	4	146176141	4_95	0	0.0131142340074742	4.76868546605523	1.04304179845372e-06	0.143988409812032	3
ENSG00000250673.2	RP11-6L6.2	4	146178965	4_95	0	0.0169172968458164	7.14406710635049	2.01574968601771e-06	0.906062440305442	2
ENSG00000164168.7	TMEM184C	4	147617258	4_96	0	0.0158986133539961	8.06782257498758	2.13931970793016e-06	-0.90800000000042	1
ENSG00000151623.14	NR3C2	4	148443847	4_96	0	0.0154105353622931	7.77688985129116	1.998866455326e-06	-1.17894736842156	1
ENSG00000189099.11	PRSS48	4	151276331	4_97	0	0.0204798701662319	5.37874985315619	1.83725167452137e-06	0.21141935072634	2
ENSG00000170390.15	DCLK2	4	150074316	4_97	0	0.0224072353518286	6.21999766756912	2.32454845347576e-06	-0.74193548387104	1
ENSG00000145425.9	RPS3A	4	151099077	4_97	0	0.0214548384444778	5.81366156325899	2.08034373985676e-06	-0.733837146971262	2
ENSG00000109686.17	SH3D19	4	151325755	4_97	0	0.0195357624807636	4.93757470774447	1.60880775758496e-06	-0.298994974874363	1
ENSG00000059691.11	GATB	4	151760800	4_97	0	0.0234062899191204	6.62823824750524	2.58756218746952e-06	-0.979518501545015	2
ENSG00000109670.13	FBXW7	4	152536325	4_98	0	0.0216495630077704	7.76672467000075	2.80444643840062e-06	0.911832946635701	1
ENSG00000170006.11	TMEM154	4	152680531	4_98	0	0.0167210110539773	5.35293249040752	1.4928439272028e-06	-0.444444444444234	1
ENSG00000164144.15	ARFIP1	4	152780488	4_98	0	0.0168394823541991	5.41883788826866	1.52193113397544e-06	-0.490686253097155	2
ENSG00000137460.8	FHDC1	4	152936606	4_98	0	0.0186361990945796	6.36561172343709	1.97859811926487e-06	0.62985074626864	1
ENSG00000109654.14	TRIM2	4	153156806	4_98	0	0.0164169521543847	5.18160381950465	1.41878582964099e-06	-0.279255319148968	1
ENSG00000121211.7	MND1	4	153344964	4_98	0	0.0160148652891863	4.95019666775834	1.32222647545956e-06	-0.312869506861445	2
ENSG00000121210.15	KIAA0922	4	153459123	4_98	0	0.01586665398901	4.86340575110929	1.28702197009544e-06	0.284615384615338	1
ENSG00000137462.6	TLR2	4	153701497	4_99	0	0.0122069684561341	4.75969573441048	9.69052082171302e-07	-0.1304347826087	1
ENSG00000145428.14	RNF175	4	153720337	4_99	0	0.0175658547572468	8.15449224480946	2.3890559299401e-06	-1.02226172108953	2
ENSG00000145423.4	SFRP2	4	153788702	4_99	0	0.0162351987098863	7.41905260759304	2.00893629306625e-06	-0.894377754417613	2
ENSG00000197410.12	DCHS2	4	154491312	4_100	0	0.00768090735064853	5.55546876811308	7.11694062366331e-07	-0.427419354838624	1
ENSG00000121207.11	LRAT	4	154626875	4_100	0	0.00845722784965031	6.45115120038801	9.09966402492228e-07	-0.638075313807584	1
ENSG00000171564.11	FGB	4	154562556	4_100	0	0.0076680970276346	5.53994789756818	7.08522074263107e-07	0.458064516129051	1
ENSG00000171557.16	FGG	4	154627008	4_100	0	0.00861523399825748	6.62337316450372	9.51713889453753e-07	0.629032258064546	1
ENSG00000185149.5	NPY2R	4	155208405	4_100	0	0.0218730536272307	15.3124429805622	5.58616819516903e-06	1.5185185185188	1
ENSG00000164114.18	MAP9	4	155380586	4_100	0	0.00846782163018045	6.46276543558882	9.12746550799099e-07	0.58399999999991	1
ENSG00000164116.16	GUCY1A3	4	155666569	4_100	0	0.00826384385161105	6.2359474266027	8.59497569930125e-07	-0.648221343873388	1
ENSG00000061918.12	GUCY1B3	4	155759312	4_100	0	0.00702940079343595	4.73116767506331	5.54685421368123e-07	0.0349854227405368	1
ENSG00000151790.8	TDO2	4	155854727	4_100	0	0.00996838214127427	7.9811453579888	1.3269360850858e-06	0.896142433234351	1
ENSG00000256043.2	CTSO	4	155953681	4_100	0	0.00892015923325951	6.94703116787265	1.03355111522993e-06	-0.780303030302822	1
ENSG00000109738.10	GLRB	4	157075658	4_101	0	0.0798282701680763	21.4905581523262	2.86130740738638e-05	2.35321385971896	2
ENSG00000120251.18	GRIA2	4	157203725	4_101	0	0.0199961019110405	8.42333091410282	2.80924301397365e-06	-1.25961538461521	1
ENSG00000171509.15	RXFP1	4	158315408	4_102	0	0.0121734239714593	6.20818142090521	1.26048375549837e-06	0.656603773584788	1
ENSG00000164125.15	FAM198B	4	158173634	4_102	0	0.0106027307464214	5.08859204720848	8.99861089696495e-07	0.466774897484906	2
ENSG00000171503.11	ETFDH	4	158663155	4_102	0	0.0135590294290455	7.14020548771483	1.61472816080454e-06	-0.951245683246254	2
ENSG00000171497.4	PPID	4	158723775	4_102	0	0.017819851179991	9.68999572373887	2.87996867307864e-06	-1.04843304843259	1
ENSG00000052795.12	FNIP2	4	158769470	4_102	0	0.0128630632503981	6.6143746829219	1.41903564068009e-06	-0.772908926792887	2
ENSG00000164123.6	C4orf45	4	158963884	4_102	0	0.0147612947917585	7.9089900268268	1.94717769886866e-06	-1.09494615971031	2
ENSG00000109756.8	RAPGEF2	4	159103061	4_102	0	0.013710129046139	7.37366053524658	1.68610566707228e-06	1.0232558139533	1
ENSG00000145414.8	NAF1	4	163166802	4_105	0	0.0216875661704417	6.09771917717259	2.20565885790987e-06	-0.585987261146648	1
ENSG00000164128.6	NPY1R	4	163324253	4_105	0	0.0206427068682027	5.63593455885648	1.94040637501622e-06	-0.50354609929061	1
ENSG00000164129.11	NPY5R	4	163344225	4_105	0	0.0188153007561712	4.76957587500118	1.49675608465276e-06	0.115914385511854	2
ENSG00000145416.13	MARCH1	4	163488942	4_105	0	0.0221867232182179	6.31059717643825	2.33519810689832e-06	0.666865897919022	2
ENSG00000176979.12	TRIM60	4	165033713	4_107	0	0.018715968552918	5.80968034628686	1.81352960727873e-06	-0.620087336244737	1
ENSG00000250486.3	FAM218A	4	164956838	4_107	0	0.0165866555127603	4.68176235315361	1.2951745308199e-06	0.107315071603502	3
ENSG00000183439.7	TRIM61	4	164977350	4_107	0	0.0222254763228311	7.41648050660705	2.74921713725392e-06	-0.902678269134213	2
ENSG00000109466.13	KLHL2	4	165425344	4_107	0	0.0936135860067288	21.0268087353582	3.28301110461579e-05	2.53284671532777	1
ENSG00000229894.4	GK3P	4	165278238	4_107	0	0.0603639943048458	16.8273267881198	1.69415524192979e-05	1.83717972905921	2
ENSG00000109472.13	CPE	4	165425470	4_107	0	0.0347565146162719	11.6097695313142	6.73007529407192e-06	1.85820895522362	1
ENSG00000038295.7	TLL1	4	165828746	4_107	0	0.016621495298445	4.70135024616974	1.30332523330143e-06	0.0937499999999924	1
ENSG00000137628.16	DDX60	4	168318421	4_109	0	0.0197173769906337	8.84691342920327	2.9093838465417e-06	-1.01041666666656	1
ENSG00000129116.17	PALLD	4	168497521	4_109	0	0.0134425018749985	5.27127495330916	1.18183237059044e-06	-0.36363636363624	1
ENSG00000145439.11	CBR4	4	169010123	4_110	0	0.0186053221447177	7.54086715754269	2.34001472249451e-06	0.896353776999104	3
ENSG00000154447.14	SH3RF1	4	169274121	4_110	0	0.0137100976250192	4.69147430830404	1.07277833734373e-06	0.164383561643843	1
ENSG00000137601.16	NEK1	4	169612537	4_110	0	0.0327026008777152	12.8239389877513	6.99461544768087e-06	-1.51203501094043	1
ENSG00000109572.13	CLCN3	4	169612949	4_110	0	0.0285311137224973	11.5427583314008	5.49273230189134e-06	-1.21965317919081	1
ENSG00000056050.6	HPF1	4	169757842	4_110	0	0.0332609152134169	12.9830324017964	7.20228730472162e-06	-1.5239437593863	2
ENSG00000198948.11	MFAP3L	4	170032508	4_111	0	0.0142606614617417	4.92679920547575	1.17183007087192e-06	0.33173076923073	1
ENSG00000109576.13	AADAT	4	170090781	4_111	0	0.0302054066593287	11.9460814365097	6.01825054247599e-06	1.48148148148108	1
ENSG00000174473.15	GALNTL6	4	171812637	4_112	0	0.0424829184684765	13.155191903418	9.32119594159263e-06	-1.49214541286053	2
ENSG00000109586.11	GALNT7	4	173132210	4_112	0	0.0396850277137795	12.5127488295939	8.28208189332348e-06	-1.5447761194029	1
ENSG00000164104.11	HMGB2	4	173335429	4_112	0	0.0188498939577179	5.53063736460427	1.73877825510587e-06	0.496083550913456	1
ENSG00000168594.15	ADAM29	4	174830117	4_113	0	0.0129114282601551	4.63641805720821	9.98428525939114e-07	-0.0457516339869162	1
ENSG00000164105.3	SAP30	4	173371673	4_113	0	0.0327061033775786	13.3294068186606	7.27109357327609e-06	-1.4331683168317	1
ENSG00000164118.12	CEP44	4	174234154	4_113	0	0.0131196721212256	4.78555861808293	1.04716646907206e-06	-0.233245222340677	3
ENSG00000150627.15	WDR17	4	176053622	4_114	0	0.00942032313586005	4.67861134598274	7.350939958013e-07	-0.141281787557789	3
ENSG00000164122.8	ASB5	4	176277098	4_114	0	0.0105054344171843	5.69356620706925	9.97604723189332e-07	-0.445205479451779	1
ENSG00000129128.12	SPCS3	4	176318171	4_114	0	0.0327640097230584	16.324323365261	8.920564562299e-06	-1.96783616195857	2
ENSG00000109674.3	NEIL3	4	177309998	4_114	0	0.0185081328973282	10.9747171110841	3.38778662712488e-06	1.25537431534327	2
ENSG00000038002.8	AGA	4	177442224	4_114	0	0.0164080612899845	9.85007288434607	2.69560851272019e-06	1.18007234173067	2
ENSG00000218336.8	TENM3	4	182734676	4_118	0	0.0178414822133786	8.37004804319126	2.49068604646198e-06	-0.983870967742204	1
ENSG00000129187.14	DCTD	4	182917533	4_118	0	0.0459546827865272	17.2499341762549	1.32213962199288e-05	1.9310360141247	2
ENSG00000151718.15	WWC2	4	183098706	4_118	0	0.0135322850920451	5.79053131637347	1.30692197087214e-06	-0.451612903225789	1
ENSG00000168564.5	CDKN2AIP	4	183443811	4_118	0	0.0125955125597486	5.12184585629596	1.07597567943813e-06	0.410596026490042	1
ENSG00000168556.6	ING2	4	183504746	4_118	0	0.0136410140700508	5.86514476341019	1.33439835616464e-06	-0.574898785425135	1
ENSG00000168538.15	TRAPPC11	4	183663862	4_118	0	0.0122186882174246	4.8387910067342	9.86101350310444e-07	-0.248192771084217	1
ENSG00000173320.11	STOX2	4	183766968	4_118	0	0.011993719241125	4.66563538853561	9.33307552605255e-07	0.0903954802260148	1
ENSG00000187821.8	HELT	4	184983885	4_119	0	0.0124087803051562	5.2942640739359	1.095707920192e-06	0.441860465116122	1
ENSG00000164303.10	ENPP6	4	184216492	4_119	0	0.018402695549584	8.97095159123862	2.75346816758044e-06	1.04567115861393	2
ENSG00000164305.18	CASP3	4	184631944	4_119	0	0.0144676400047484	6.72538749955717	1.62283778768164e-06	-0.645048762596449	2
ENSG00000164306.10	PRIMPOL	4	184649969	4_119	0	0.0134979253851928	6.07844607054562	1.36842089360947e-06	0.66486486486498	1
ENSG00000151725.11	CENPU	4	184731717	4_119	0	0.0173562979002303	8.42419231454288	2.43862753940385e-06	-1.10119517585217	3
ENSG00000151726.13	ACSL1	4	184826208	4_119	0	0.0125375810174826	5.39049600555968	1.12720416955686e-06	-0.677018633540421	1
ENSG00000151729.10	SLC25A4	4	185142537	4_119	0	0.0392968501093605	16.0847495550866	1.05422217975022e-05	1.77617328519929	1
ENSG00000109762.15	SNX25	4	185203869	4_119	0	0.0129936768692073	5.72352787140221	1.24038347003523e-06	0.531587684762143	2
ENSG00000164323.12	CFAP97	4	185203702	4_119	0	0.0116652397624516	4.718531093367	9.1803786931816e-07	0.272727272727307	1
ENSG00000109771.15	LRP2BP	4	185378842	4_119	0	0.0162156901998234	7.78960452732508	2.10674006028062e-06	0.970988307608402	2
ENSG00000186352.8	ANKRD37	4	185395887	4_119	0	0.0397833476056733	16.2007008150982	1.0749672464976e-05	-1.69536423840969	1
ENSG00000109775.10	UFSP2	4	185406157	4_119	0	0.0137181842282508	6.22935810168347	1.42527948467469e-06	0.668167880552904	3
ENSG00000205129.8	C4orf47	4	185428611	4_119	0	0.0130775694884314	5.78351619568826	1.26147630696302e-06	-0.650908663674376	2
ENSG00000168491.9	CCDC110	4	185453565	4_119	0	0.0135983894813844	6.14758162557257	1.3942860602288e-06	-0.610316992036522	2
ENSG00000154556.17	SORBS2	4	185956232	4_119	0	0.0127893904196761	5.57582381383879	1.18937551355991e-06	-0.434482758620779	1
ENSG00000088926.13	F11	4	186275356	4_120	0	0.0125671919017381	4.78949401437999	1.00389429742881e-06	-0.423999999999932	1
ENSG00000109794.13	FAM149A	4	186093718	4_120	0	0.0785381114834294	22.0341381828597	2.88626782702057e-05	2.91374998132751	3
ENSG00000145476.15	CYP4V2	4	186201050	4_120	0	0.0227215058803637	10.3190694444915	3.91054917795912e-06	1.52739726027482	1
ENSG00000164344.15	KLKB1	4	186208617	4_120	0	0.119746944557404	26.1125010810287	5.21522460964541e-05	2.92857142857159	1
ENSG00000083857.13	FAT1	4	186826109	4_120	0	0.0182055469411914	8.24733277557625	2.50424811090248e-06	-1.08800000000031	1
ENSG00000179059.9	ZFP42	4	187992162	4_121	0	0.0140518547230372	5.22850773386848	1.22538204204007e-06	-0.433072202951126	2
ENSG00000179046.8	TRIML2	4	188106189	4_121	0	0.0202430843590482	8.63673746299973	2.91599321264332e-06	0.993670886076292	1
ENSG00000109536.11	FRG1	4	189940613	4_122	0	0.0201774922860977	5.98882663069417	2.01543611494251e-06	0.557142857142872	1
ENSG00000164366.3	CCDC127	5	217921	5_1	0	0.0110470348771038	4.66062754438212	8.58717331287088e-07	0.47675809296623	2
ENSG00000073578.16	SDHA	5	202167	5_1	0	0.011310157521904	4.87995700276352	9.20544430197874e-07	0.815656162113782	3
ENSG00000249915.7	PDCD6	5	271210	5_1	0	0.0110409738123934	4.65552596975001	8.57306741747039e-07	0.301369863013721	1
ENSG00000063438.16	AHRR	5	325614	5_1	0	0.0896877967161665	24.3795728252894	3.64686387174397e-05	-3.07047597337882	3
ENSG00000180104.15	EXOC3	5	465518	5_1	0	0.0112850580074175	4.85924517818488	9.14603194090434e-07	0.615384615384776	1
ENSG00000066230.10	SLC9A3	5	448791	5_1	0	0.0121947596041295	5.58161280397992	1.13525403785824e-06	-1.11506307087537	3
ENSG00000112877.7	CEP72	5	600054	5_1	0	0.0135800619260825	6.58428468109887	1.49131867352067e-06	-0.678391959798602	1
ENSG00000171368.11	TPPP	5	698318	5_1	0	0.0137261110072264	6.68424661627366	1.53024185757542e-06	1.22967915319338	2
ENSG00000188818.12	ZDHHC11	5	854763	5_1	0	0.0110200825474428	4.63786007405934	8.52437594603184e-07	-0.138339920948641	1
ENSG00000028310.17	BRD9	5	892731	5_1	0	0.0183113047691293	9.37394257819227	2.86287038106637e-06	-1.51712328767128	1
ENSG00000071539.13	TRIP13	5	892840	5_1	0	0.0233854076089111	11.6610698748272	4.54824077553627e-06	-1.74237288135649	1
ENSG00000164362.18	TERT	5	1295957	5_2	0	0.0309614824810185	9.87349296922375	5.09862033779343e-06	-1.1534391534393	1
ENSG00000174358.15	SLC6A19	5	1205848	5_2	0	0.186320148658197	27.1474804593541	8.43625030418859e-05	2.65217391304327	1
ENSG00000113504.20	SLC12A7	5	1111542	5_2	0	0.0209098706575324	6.19580138772782	2.16077198053853e-06	0.651807292712474	2
ENSG00000049656.13	CLPTM1L	5	1345359	5_2	0	0.0234964119381644	7.28697403019843	2.85567562747049e-06	-0.842519685039276	1
ENSG00000142319.17	SLC6A3	5	1448033	5_2	0	0.0189987219088175	5.29984399371275	1.67937458839944e-06	-0.413612565444928	1
ENSG00000153395.9	LPCAT1	5	1495648	5_2	0	0.0263062990110807	8.34502326691095	3.66140195996773e-06	-1.05732484076418	1
ENSG00000164151.11	ICE1	5	5421024	5_5	0	0.0198766542893366	6.05475083821024	2.00724167685468e-06	0.559322033898393	1
ENSG00000133398.3	MED10	5	6377719	5_6	0	0.0133697559310493	4.6690137298835	1.04113904977335e-06	-0.0765490884947038	3
ENSG00000215218.3	UBE2QL1	5	6451043	5_6	0	0.0169022370891131	6.85618219537655	1.93279878900563e-06	0.686486486486532	1
ENSG00000037474.14	NSUN2	5	6600751	5_6	0	0.0142265620872524	5.2481829462661	1.24528579699308e-06	0.405771470462332	2
ENSG00000112941.13	PAPD7	5	6712921	5_6	0	0.0212754171867013	9.00631873339724	3.19584349399452e-06	-1.14508405795918	3
ENSG00000215217.6	C5orf49	5	7829700	5_7	0	0.0237451839037594	6.52021481174098	2.58224560596437e-06	0.666666666666584	1
ENSG00000124279.11	FASTKD3	5	7868753	5_7	0	0.019438833981193	4.6484945040777	1.50710197186741e-06	-0.0278745644599325	1
ENSG00000150756.13	FAM173B	5	10233619	5_9	0	0.0135151302007113	4.90322447304095	1.10525405134451e-06	-0.206736278134363	2
ENSG00000150753.11	CCT5	5	10240297	5_9	0	0.0198698221337859	8.45687883413118	2.802619848244e-06	0.982571851154311	2
ENSG00000164237.8	CMBL	5	10307586	5_9	0	0.176030578870927	28.7865475491486	8.45157801219556e-05	2.7517224366286	3
ENSG00000145495.15	MARCH6	5	10354938	5_9	0	0.0366880346881305	14.1018920425572	8.62902921136164e-06	1.69178082191833	1
ENSG00000164236.11	ANKRD33B	5	10585044	5_9	0	0.0136223914966855	4.93947079896705	1.12226103724294e-06	0.193548387096772	1
ENSG00000112977.15	DAP	5	10680885	5_9	0	0.0132158116804391	7.81142544625846	1.72180608858918e-06	-1.86712029432727	3
ENSG00000169862.18	CTNND2	5	11903123	5_10	0	0.0184836025843941	7.85813103275969	2.42251231825516e-06	0.910344827586143	1
ENSG00000039139.9	DNAH5	5	14006197	5_11	0	0.0134383305268673	4.89183063716409	1.09641971719177e-06	0.23501181850622	2
ENSG00000145569.5	FAM105A	5	14532075	5_11	0	0.0532072246743782	17.8029567764477	1.57987544585736e-05	1.89141608457869	2
ENSG00000183654.8	MARCH11	5	16180564	5_12	0	0.0130497608265311	4.64093553816303	1.01010889111156e-06	0.0638297872340382	1
ENSG00000154153.13	FAM134B	5	16616990	5_12	0	0.0147195322107465	5.76364416503876	1.41498317024816e-06	-0.526666666666569	1
ENSG00000154122.12	ANKH	5	14880776	5_12	0	0.0162004010306898	6.65806204074416	1.79901054334387e-06	-0.715151515151394	1
ENSG00000173545.4	ZNF622	5	16464335	5_12	0	0.0190628760902247	8.17751026210779	2.59997773159267e-06	-0.982832618025553	1
ENSG00000145555.14	MYO10	5	17122289	5_13	0	0.100319635700458	24.7205944485219	4.13623268237984e-05	-3.12799999999945	1
ENSG00000113360.16	DROSHA	5	31526264	5_22	0	0.0321989922750583	13.9115703397493	7.47099664598826e-06	-1.5707398035051	4
ENSG00000082213.17	C5orf22	5	31532531	5_22	0	0.0119447741503168	4.64022470403024	9.24436447726902e-07	0.00144469183305081	3
ENSG00000133401.15	PDZD2	5	32107275	5_22	0	0.0120772923008028	4.74302453974626	9.55399598985877e-07	0.172185430463512	1
ENSG00000056097.15	ZFR	5	32445039	5_22	0	0.0121173163888469	4.77385231820825	9.64796086084354e-07	0.204499795241703	2
ENSG00000113387.11	SUB1	5	32532125	5_22	0	0.025588321913961	11.7556829109336	5.01706554102806e-06	-1.48818897637806	1
ENSG00000113389.15	NPR3	5	32689744	5_22	0	0.0158030361566509	7.25011232849918	1.91093262283058e-06	0.737931034482754	1
ENSG00000113407.13	TARS	5	33440200	5_22	0	0.021468031635462	10.112152661795	3.62072840946072e-06	-1.1832326827872	4
ENSG00000082196.20	C1QTNF3	5	34044302	5_23	0	0.107173613549139	23.0025552568995	4.11172501583746e-05	2.46453695145787	2
ENSG00000039560.13	RAI14	5	34685085	5_23	0	0.0249358920915227	9.15985361108677	3.80954886368905e-06	1.28850771744128	2
ENSG00000205838.13	TTC23L	5	34839323	5_23	0	0.0199081599960841	7.05292608469161	2.34185801381983e-06	0.789473684210483	1
ENSG00000113460.12	BRIX1	5	34828422	5_23	0	0.0855493023574257	20.825998458808	2.97154567281193e-05	-2.22395833333314	1
ENSG00000168724.14	DNAJC21	5	34930271	5_23	0	0.0217540251296638	7.88205950327232	2.85982488296098e-06	-1.0367694424607	2
ENSG00000168671.9	UGT3A2	5	36069777	5_25	0	0.00622939632521435	4.95667485843721	5.14987276688812e-07	-0.297249193238428	3
ENSG00000152611.11	CAPSL	5	35938310	5_25	0	0.00613946529245579	4.82182967294784	4.93744782480723e-07	-0.224999999999954	1
ENSG00000145626.11	UGT3A1	5	35926239	5_25	0	0.0110800413523969	10.2828947779894	1.9002768544535e-06	1.31538461538496	1
ENSG00000113494.16	PRLR	5	35180987	5_25	0	0.00601850541493099	4.6374198381748	4.65505886007696e-07	0.0100502512562796	1
ENSG00000152582.13	SPEF2	5	35602345	5_25	0	0.0228101072742234	17.0227182209288	6.47614171353242e-06	-1.80966071222076	4
ENSG00000168685.14	IL7R	5	35682193	5_25	0	0.0135650693137765	12.1904339095716	2.75804461444619e-06	1.37185772565247	3
ENSG00000164187.6	LMBRD2	5	36147704	5_25	0	0.00639444935264877	5.19794056000961	5.5436342126958e-07	-0.406249999999818	1
ENSG00000145604.15	SKP2	5	36151747	5_25	0	0.00650161100343827	5.36033613575358	5.81263578937293e-07	0.336245246759915	2
ENSG00000152620.12	NADK2	5	36219608	5_25	0	0.0237312874720134	17.9062353328469	7.08737959246315e-06	2.17192562661637	2
ENSG00000079215.13	SLC1A3	5	36605907	5_25	0	0.00659467866933472	5.48458868863536	6.03250663559186e-07	0.427192341359402	2
ENSG00000197603.13	C5orf42	5	37249431	5_25	0	0.0107242283315574	9.90384075496873	1.77145370208097e-06	-1.13915857605123	1
ENSG00000168621.14	GDNF	5	37837548	5_25	0	0.0111369707567136	10.4178009528219	1.93509923046251e-06	-1.23846153846132	1
ENSG00000113594.9	LIFR	5	38501805	5_25	0	0.00620373453526546	4.92012222060011	5.09083712288205e-07	-0.276271614548668	2
ENSG00000145623.12	OSMR	5	38845758	5_26	0	0.0200633839577797	25.054778104011	8.38406913417523e-06	2.88642702203249	2
ENSG00000164327.12	RICTOR	5	39074594	5_26	0	0.00152739171066008	5.14520962621295	1.31073111274515e-07	0.0725806451612683	1
ENSG00000082074.15	FYB	5	39275150	5_26	0	0.00439135726765438	13.3540311277627	9.78072979725196e-07	-1.57258064516151	1
ENSG00000153071.14	DAB2	5	39461991	5_26	0	0.00195848300232504	7.50834901736553	2.45258667478932e-07	0.878472222222703	1
ENSG00000171495.16	MROH2B	5	41051586	5_27	0	0.00472089237615181	7.06116640207268	5.55981897598016e-07	2.10606060606062	1
ENSG00000171522.5	PTGER4	5	40679586	5_27	0	0.00484633712806282	9.81793063468965	7.93585432153741e-07	-2.49295774647825	1
ENSG00000113638.13	TTC33	5	40756124	5_27	0	0.00536642969807832	13.2557849598301	1.18645426021602e-06	2.86176175150359	2
ENSG00000132356.11	PRKAA1	5	40798520	5_27	0	0.00583100693629124	15.0708840250587	1.46569089991424e-06	-3.30727778373652	2
ENSG00000132357.13	CARD6	5	40841469	5_27	0	0.00811839677339887	10.0651626038627	1.36285977628857e-06	-1.12894535202597	2
ENSG00000112936.18	C7	5	40893650	5_27	0	0.00474046024913433	6.1839774965188	4.88932059705933e-07	2.36680327868855	1
ENSG00000039537.13	C6	5	41263480	5_27	0	0.0107714216141125	12.3859992469587	2.2251750421314e-06	1.31578947368431	1
ENSG00000182836.9	PLCXD3	5	41510133	5_27	0	0.0143368365540737	17.336139509777	4.14539417633124e-06	2.51200000000079	1
ENSG00000083720.12	OXCT1	5	41870573	5_27	0	0.00819664761908867	10.8093599547955	1.4777342851935e-06	-1.78289473684187	1
ENSG00000151876.12	FBXO4	5	41924847	5_28	0	0.018668001865678	8.5407073978622	2.65920479072504e-06	1.46468401487036	1
ENSG00000112964.13	GHR	5	42429895	5_28	0	0.017678101801308	9.60912053588617	2.83321398759836e-06	-2.3238636363642	1
ENSG00000198865.9	CCDC152	5	42757209	5_28	0	0.0128740768165393	4.956404577023	1.06424826556434e-06	0.413043478260881	1
ENSG00000250722.5	SELENOP	5	42887104	5_28	0	0.02623876097918	11.5967898955628	5.0750604298988e-06	1.44179842037897	2
ENSG00000172262.11	ZNF131	5	43064451	5_28	0	0.0320496807801507	13.5742620349104	7.25604625056286e-06	-1.67857142857136	1
ENSG00000177453.7	NIM1K	5	43192227	5_28	0	0.0125114219215705	4.72466014160962	9.85910176755091e-07	-0.313199105145436	1
ENSG00000112972.14	HMGCS1	5	43313840	5_28	0	0.0154182491687959	6.73563025089408	1.73210176488424e-06	-0.751893939393899	1
ENSG00000151881.14	TMEM267	5	43481632	5_28	0	0.0151702659897178	6.77930875010346	1.71529457720518e-06	1.16129032258088	1
ENSG00000172244.8	C5orf34	5	43517130	5_28	0	0.0228696480243654	10.7331413434853	4.09398676920582e-06	1.71774193548398	1
ENSG00000172239.13	PAIP1	5	43557932	5_28	0	0.0226456268787484	10.6013934586383	4.00412296577759e-06	-1.66129032258066	1
ENSG00000112992.16	NNT	5	43602611	5_28	0	0.0145459234763231	6.10877216625558	1.48202432517715e-06	0.837571368553995	2
ENSG00000164588.6	HCN1	5	45690085	5_29	0	0.0154255472796182	5.9192327454411	1.52288147462124e-06	-0.600000000000037	1
ENSG00000170571.11	EMB	5	50442954	5_29	0	0.0134675846151966	4.65325602873635	1.0452177277579e-06	0.0556646378435477	2
ENSG00000151883.17	PARP8	5	50667824	5_29	0	0.0231047257762873	9.69431617890461	3.73575257104619e-06	1.23350253807106	1
ENSG00000213949.8	ITGA1	5	52787177	5_30	0	0.0200822416368763	6.29604225706136	2.10882202182048e-06	-0.671641791044742	1
ENSG00000152684.10	PELO	5	52786158	5_30	0	0.0172123375782708	4.8553485785225	1.39386391570136e-06	0.173822517941107	2
ENSG00000164171.10	ITGA2	5	52984630	5_31	0	0.0175288367532084	4.77918698564768	1.39722782134657e-06	-0.243473354767924	3
ENSG00000164172.18	MOCS2	5	53109602	5_31	0	0.0180450516000086	5.05024884522123	1.51995598520441e-06	-0.214660239389178	2
ENSG00000134363.11	FST	5	53484756	5_31	0	0.0209182805763113	6.43108756378449	2.24372957402923e-06	-0.52469135802472	1
ENSG00000164258.11	NDUFS4	5	53545126	5_31	0	0.0324930830365435	10.5585558910244	5.72210139455012e-06	-1.32366338043054	2
ENSG00000185305.10	ARL15	5	54310465	5_31	0	0.0235195138066179	7.52770224632814	2.95291453732881e-06	0.92747757079179	2
ENSG00000152670.18	DDX4	5	55718617	5_32	0	0.0263493664782634	11.4494683655632	5.03171002460944e-06	1.34328358208895	1
ENSG00000234602.7	MCIDAS	5	55227577	5_32	0	0.0186069822508701	8.19448227245447	2.54306563368131e-06	1.23050422106652	2
ENSG00000164287.12	CDC20B	5	55148673	5_32	0	0.0195657120732003	8.66389036845827	2.82727928987487e-06	-1.35882352941194	1
ENSG00000145649.7	GZMA	5	55102511	5_32	0	0.0129069421774998	4.78149328403589	1.02931196255908e-06	0.316981132075454	1
ENSG00000178996.13	SNX18	5	54517292	5_32	0	0.0206830678513368	9.1831000195251	3.16784830444235e-06	1.17389503600318	2
ENSG00000164283.12	ESM1	5	55022072	5_32	0	0.02848825656354	12.1814581253704	5.78795644200962e-06	-1.48271387560537	3
ENSG00000113088.5	GZMK	5	55224319	5_32	0	0.0211628844980274	9.39750345742824	3.31701519821484e-06	-1.50273224043776	1
ENSG00000152669.8	CCNO	5	55233630	5_32	0	0.0179018031791427	7.83358249234259	2.33893043290183e-06	-1.16428571428588	1
ENSG00000067248.9	DHX29	5	55307710	5_32	0	0.0172640356030581	7.49479752165766	2.15805412631735e-06	-0.814580031695762	1
ENSG00000039123.15	SKIV2L2	5	55307710	5_32	0	0.0144844951191202	5.85664083718997	1.41485540672012e-06	-0.820894153042574	2
ENSG00000177058.11	SLC38A9	5	55773745	5_32	0	0.0143282341537384	5.75545738483178	1.37541139602936e-06	0.535891507895924	2
ENSG00000134352.19	IL6ST	5	55994618	5_32	0	0.015977503396556	6.77187922532523	1.8045886772804e-06	0.751351351351464	1
ENSG00000095015.5	MAP3K1	5	56815924	5_33	0	0.0533284034065709	18.8406723683988	1.67577259788349e-05	-2.62266566859784	2
ENSG00000155542.11	SETD9	5	56907946	5_33	0	0.0698412230549419	21.4063175320974	2.49352602288995e-05	-2.77304123676925	2
ENSG00000155545.19	MIER3	5	56961688	5_33	0	0.0642321462643024	20.6080871492173	2.20775166868925e-05	-2.69230769230755	1
ENSG00000152932.7	RAB3C	5	58583036	5_35	0	0.0232121986763485	6.74248194901467	2.6103345826546e-06	-0.794480081547788	2
ENSG00000035499.12	DEPDC1B	5	60690328	5_36	0	0.0156565871924965	5.0238766592701	1.31188623447154e-06	0.14489309525841	2
ENSG00000164181.13	ELOVL7	5	60750669	5_36	0	0.0189620423882834	6.81240985236806	2.1544974629645e-06	-1.11029411764731	1
ENSG00000049167.13	ERCC8	5	60945441	5_36	0	0.0155725039690566	4.97362951996689	1.2917902069867e-06	-0.619631901840254	1
ENSG00000164182.10	NDUFAF2	5	60945414	5_36	0	0.0289243696602749	10.7652966006004	5.19337889451218e-06	1.55421686746911	1
ENSG00000188725.7	SMIM15	5	61161800	5_36	0	0.0151085730825702	4.69144965526579	1.18219907566726e-06	0.141463414634191	1
ENSG00000068796.16	KIF2A	5	62304540	5_37	0	0.0106803316923436	4.80367359120985	8.5569370208437e-07	-0.492063492063625	1
ENSG00000086189.9	DIMT1	5	62403624	5_38	0	0.0224611248515854	8.62682536326098	3.23178613935034e-06	-1.17557251908356	1
ENSG00000086200.16	IPO11	5	62402032	5_38	0	0.0151426594764579	4.9434447574487	1.24850977538447e-06	-0.399916333270098	2
ENSG00000164197.11	RNF180	5	64170429	5_39	0	0.0159499146707678	7.43105493233899	1.97682826166411e-06	-1.0634920634915	1
ENSG00000186479.4	RGS7BP	5	64594306	5_39	0	0.0126800331587655	5.2914825546707	1.11907157216428e-06	-0.435076806898306	2
ENSG00000145642.11	FAM159B	5	64690524	5_40	0	0.0200626123531252	7.40978510581019	2.47943770031574e-06	-0.845588235293808	1
ENSG00000113593.11	PPWD1	5	65563128	5_40	0	0.0174951564628943	6.13041802106849	1.7888256994436e-06	-0.55902905482072	2
ENSG00000153006.15	SREK1IP1	5	64768584	5_40	0	0.0235602838512937	8.91309897805076	3.50242910615194e-06	1.04347826086981	1
ENSG00000153015.15	CWC27	5	64803942	5_40	0	0.0246397159662187	9.33255353395397	3.83527308431303e-06	-1.19230769230749	1
ENSG00000123219.12	CENPK	5	65562860	5_40	0	0.021346140855959	7.98963849972358	2.84450437485686e-06	-1.18596429232986	2
ENSG00000253251.2	CTC-534A2.2	5	65624947	5_40	0	0.0155068622899349	5.00431715323115	1.29428185116524e-06	0.41484716157186	1
ENSG00000123213.22	NLN	5	65721867	5_40	0	0.0203927716360421	7.5623943906301	2.57214640208492e-06	0.713742501139678	2
ENSG00000197860.9	SGTB	5	65721867	5_40	0	0.0162565476383681	5.44491408933453	1.47631644812263e-06	0.280606040227113	2
ENSG00000112851.14	ERBIN	5	65926341	5_40	0	0.0781792436958596	20.2459434670962	2.63991285115451e-05	2.41117800461133	2
ENSG00000153914.15	SREK1	5	66135472	5_40	0	0.016832271790054	5.7697706715095	1.61979999181297e-06	0.599290780141814	1
ENSG00000134061.5	CD180	5	67196897	5_41	0	0.0598650660160831	19.3903883072831	1.93606564053069e-05	-1.95483870967793	1
ENSG00000164326.4	CARTPT	5	71718885	5_42	0	0.0186966410844153	4.66745542297999	1.45547206866529e-06	0.0154446029559535	2
ENSG00000145740.18	SLC30A5	5	69093887	5_42	0	0.0403404116172623	11.880231189652	7.99328545955934e-06	-1.40571428571369	1
ENSG00000134057.14	CCNB1	5	69166611	5_42	0	0.0189143322314467	4.77561280074212	1.50653847127085e-06	0.112903225806463	1
ENSG00000153044.9	CENPH	5	69188782	5_42	0	0.0198659454483758	5.23435185568785	1.73433207836782e-06	0.453701966147358	2
ENSG00000134056.11	MRPS36	5	69196919	5_42	0	0.0190265847334475	4.83090246925594	1.53302492069848e-06	-0.146341463414574	1
ENSG00000134058.11	CDK7	5	69234483	5_42	0	0.019367458223848	4.99683658106493	1.61409049377338e-06	-0.246031746031747	1
ENSG00000183323.12	CCDC125	5	69337564	5_42	0	0.0567557476743873	15.1092062011865	1.43024883619065e-05	-1.71195501892913	2
ENSG00000085231.13	AK6	5	69365721	5_42	0	0.0458435877444626	13.0871402954239	1.00065290868015e-05	-1.48303393213607	1
ENSG00000273841.4	TAF9	5	69365721	5_42	0	0.0224999407926553	6.39875391617195	2.40124729824107e-06	0.706014325356255	2
ENSG00000152942.18	RAD17	5	69374274	5_42	0	0.0211560304707639	5.82261645701841	2.05452993285609e-06	-0.669354838709707	1
ENSG00000152939.14	MARVELD2	5	69414843	5_42	0	0.0186493497146911	4.643794105671	1.44443084676818e-06	0.00371747211895713	1
ENSG00000197822.10	OCLN	5	69497101	5_42	0	0.0344249428829581	10.3872698543077	5.96396036233326e-06	-1.27845094973817	2
ENSG00000183474.15	GTF2H2C	5	69497101	5_42	0	0.0233981944587818	6.76512635356529	2.64008776221209e-06	-0.792775665399286	1
ENSG00000205572.9	SERF1B	5	69555714	5_42	0	0.0388229891650871	11.518905124117	7.45865084689462e-06	1.38820638820607	1
ENSG00000205571.13	SMN2	5	69555714	5_42	0	0.0388229891650871	11.518905124117	7.45865084689462e-06	1.38820638820607	1
ENSG00000145736.14	GTF2H2	5	71012435	5_42	0	0.0207130687305246	5.624740195446	1.94315309738008e-06	-0.416364780716183	2
ENSG00000145734.18	BDP1	5	71454770	5_42	0	0.0195755442433727	5.09671303635496	1.66404142200145e-06	-0.402188873771315	2
ENSG00000131844.15	MCCC2	5	71585953	5_42	0	0.0240440078196861	7.02002628037987	2.81517698984031e-06	0.728682170542687	1
ENSG00000113048.16	MRPS27	5	72320993	5_43	0	0.0166254963343879	10.1418381132309	2.81223364036686e-06	1.21774193548343	1
ENSG00000049883.14	PTCD2	5	72324583	5_43	0	0.0110547060641574	6.33703338231858	1.16840471271553e-06	0.489945155393011	1
ENSG00000251493.4	FOXD1	5	73446138	5_43	0	0.00960747984112442	5.03059702834275	8.06100364238094e-07	-0.360743862115294	3
ENSG00000164331.9	ANKRA2	5	73565484	5_43	0	0.0230167537792638	13.1820983384555	5.06044518155132e-06	-1.44031730823002	2
ENSG00000214944.9	ARHGEF28	5	73626249	5_43	0	0.0270206966789154	14.6843647128536	6.61777215051763e-06	1.57810571229067	2
ENSG00000049860.13	HEXB	5	74639529	5_44	0	0.102528493651041	22.0728340527258	3.77452912259683e-05	2.23809523809489	1
ENSG00000164347.17	GFM2	5	74766533	5_44	0	0.0166538568204732	4.88563345675951	1.35704988685535e-06	0.230798478206616	3
ENSG00000164346.9	NSA2	5	74767056	5_44	0	0.01823727626567	5.73376099117973	1.74405295857809e-06	0.55308511206724	3
ENSG00000198780.11	FAM169A	5	74866899	5_44	0	0.0163696698046437	4.72497095382923	1.29002809264501e-06	-0.116093522083965	2
ENSG00000113161.15	HMGCR	5	75334794	5_44	0	0.0169190245450995	5.03310558113373	1.42027180921792e-06	0.304878048780563	1
ENSG00000189045.13	ANKDD1B	5	75609221	5_44	0	0.0534147374309237	15.8318306937678	1.41043260930074e-05	-2.26536789236934	2
ENSG00000152359.14	POC5	5	75712368	5_44	0	0.0245074921038644	8.49749312108552	3.47336000079466e-06	1.43893596620479	2
ENSG00000122012.13	SV2C	5	76083489	5_44	0	0.018065119411401	5.64516669431296	1.70089581583514e-06	0.54716981132101	1
ENSG00000254893.5	AC113404.1	5	76174261	5_44	0	0.0164410813023599	4.76560112870027	1.30679713147054e-06	-0.150793650793648	1
ENSG00000164220.6	F2RL2	5	76623924	5_45	0	0.0362315275267898	13.5110993388267	8.16464745754276e-06	-1.55202050648253	2
ENSG00000164251.4	F2RL1	5	76819347	5_45	0	0.0137754423748632	4.88395154930104	1.12211406723185e-06	0.21348314606747	1
ENSG00000164252.12	AGGF1	5	77029198	5_45	0	0.0223251487780833	9.3241133348017	3.47185845561249e-06	1.03110400291114	2
ENSG00000132846.5	ZBED3	5	77086872	5_45	0	0.0505396084901121	17.5043392678635	1.47549486044318e-05	1.97981651465101	2
ENSG00000113231.13	PDE8B	5	77255352	5_45	0	0.0138361457427479	4.99705336453384	1.15315907460312e-06	0.323943661971789	1
ENSG00000164253.13	WDR41	5	77433419	5_45	0	0.0135190015286005	4.71742662756338	1.06367726519155e-06	0.0615615517751129	3
ENSG00000171530.13	TBCA	5	77784965	5_45	0	0.0138280549104312	4.94881315044496	1.14135897369476e-06	0.250000000000036	1
ENSG00000085365.17	SCAMP1	5	78360578	5_47	0	0.00869729379944106	5.97778831378143	8.67131131241097e-07	-0.433873559275244	2
ENSG00000113273.15	ARSB	5	78770079	5_47	0	0.0076793092570373	4.81972903186854	6.173122366169e-07	-0.259027601956343	2
ENSG00000132840.9	BHMT2	5	79068864	5_47	0	0.007961677832099	5.15560921126351	6.84612298285139e-07	-0.43708609271516	1
ENSG00000145692.14	BHMT	5	79087640	5_47	0	0.0226385475750532	14.9004857136889	5.62612129894335e-06	-1.66028636618937	3
ENSG00000132837.14	DMGDH	5	79235959	5_47	0	0.00752926556982403	4.63620606412423	5.8220435801024e-07	0.00241545893719749	1
ENSG00000152413.14	HOMER1	5	79565544	5_47	0	0.0130551045066395	9.76021020096421	2.12519912904843e-06	1.24137931034476	1
ENSG00000164309.14	CMYA5	5	79554320	5_47	0	0.00761050107434225	4.73601552603407	6.01155015243989e-07	-0.207792207792313	1
ENSG00000177034.14	MTX3	5	79990745	5_47	0	0.00819315446620894	5.42221465903038	7.40948383848064e-07	-0.396211912745053	2
ENSG00000113296.14	THBS4	5	79993172	5_47	0	0.012603445820378	9.4320425099115	1.98269154142422e-06	1.15583416715721	2
ENSG00000164300.16	SERINC5	5	80268671	5_47	0	0.0090218206809477	6.31869724597011	9.507839533389e-07	0.768749999999627	1
ENSG00000039319.16	ZFYVE16	5	80407715	5_47	0	0.017439254035059	12.4614417733645	3.62456841951398e-06	-1.40236686390486	1
ENSG00000152380.9	FAM151B	5	80487668	5_47	0	0.00781280265176343	4.98003205853399	6.48931862381061e-07	0.335277315853123	2
ENSG00000228716.6	DHFR	5	80655677	5_47	0	0.0120979691037013	9.05058544218593	1.82620383024458e-06	0.96183206106837	1
ENSG00000113318.9	MSH3	5	80618955	5_47	0	0.014842847134579	10.9569159014777	2.71247440319014e-06	1.23649301728306	3
ENSG00000113319.12	RASGRF2	5	80960520	5_47	0	0.0461373749873278	21.5918044615894	1.66150604449423e-05	2.12213740458011	1
ENSG00000131730.15	CKMT2	5	81233359	5_48	0	0.0479650676835367	14.9472957249605	1.19577038733354e-05	-1.65246636771355	1
ENSG00000131732.11	ZCCHC9	5	81301555	5_48	0	0.0160253786032314	4.6604079131049	1.24563939578367e-06	0.117073170731698	1
ENSG00000172497.8	ACOT12	5	81394209	5_48	0	0.0242759737705227	8.54243764621618	3.45874530473289e-06	0.933014354067056	1
ENSG00000145687.16	SSBP2	5	81751994	5_48	0	0.0168198631175355	5.11206323387574	1.4340978341474e-06	-0.492537313432843	1
ENSG00000152348.15	ATG10	5	81972015	5_48	0	0.0389723120873192	12.9875888317755	8.44198951271305e-06	-1.71590341194079	3
ENSG00000186468.12	RPS23	5	82278072	5_48	0	0.0221377448615784	7.67942597613397	2.83545162271347e-06	1.16347086426655	3
ENSG00000205464.11	ATP6AP1L	5	82279106	5_48	0	0.0179365364124726	5.71227418627949	1.70886491886234e-06	-0.807407407407221	1
ENSG00000152422.15	XRCC4	5	83127189	5_49	0	0.0303616301690325	9.89077502152935	5.00859037791715e-06	1.48812170246362	2
ENSG00000174695.9	TMEM167A	5	83081747	5_49	0	0.0310416566384395	10.0987525733454	5.22844721814543e-06	1.48800000000032	1
ENSG00000145715.14	RASA1	5	87268153	5_51	0	0.0160652348295671	4.68736927544042	1.25596157484277e-06	-0.128170861443515	3
ENSG00000134480.13	CCNH	5	87412823	5_51	0	0.0201519137837183	6.80425690335461	2.28695229045269e-06	-0.757062146892581	1
ENSG00000164180.13	TMEM161B	5	88269908	5_52	0	0.0157175479737056	6.78334970429146	1.77823480827297e-06	-0.683098591549311	1
ENSG00000081189.15	MEF2C	5	88903406	5_52	0	0.0639617348762337	19.9819739097971	2.13166388832373e-05	-2.31200000000003	1
ENSG00000164199.16	ADGRV1	5	90548621	5_53	0	0.0128560922851816	5.85960237528045	1.25642692081116e-06	-0.642276422763954	1
ENSG00000176018.12	LYSMD3	5	90529159	5_53	0	0.0130890012275311	6.02695627380328	1.31572356965971e-06	-0.677419354838528	1
ENSG00000113391.18	FAM172A	5	94111670	5_55	0	0.0146814424134538	4.74726986057977	1.16244590421847e-06	-0.228260869565366	1
ENSG00000153347.9	FAM81B	5	95391175	5_57	0	0.00572910165924612	6.72504946356683	6.42602065484146e-07	-0.740157480315339	1
ENSG00000185261.14	KIAA0825	5	94618311	5_57	0	0.00476847778526701	5.03311501631372	4.00291828243337e-07	-0.322839239921857	2
ENSG00000175471.19	MCTP1	5	95284878	5_57	0	0.00481504188860527	5.11594163014276	4.10852331650965e-07	0.397727272727168	1
ENSG00000198677.10	TTC37	5	95548769	5_57	0	0.00466779265053152	4.85482576457741	3.77959538060702e-07	0.53235791062027	2
ENSG00000164291.16	ARSK	5	95554928	5_57	0	0.00520605079128356	5.84791846104777	5.07773246351543e-07	0.613138686131282	1
ENSG00000178015.4	GPR150	5	95619679	5_57	0	0.00512632968264248	5.69092027987229	4.86574270765071e-07	-0.286612907617149	2
ENSG00000175449.13	RFESD	5	95647007	5_57	0	0.00541232420020654	6.11566856830755	5.52061994307478e-07	-0.255813953488417	1
ENSG00000118985.15	ELL2	5	95973915	5_57	0	0.0049470097130454	5.33675689090954	4.40332040887494e-07	0.495854063018319	1
ENSG00000175426.10	PCSK1	5	96434194	5_57	0	0.00473881766592754	4.97520723819872	3.93225143886897e-07	0.297979797979782	1
ENSG00000153113.23	CAST	5	96525325	5_57	0	0.00499365335975299	5.30913781706584	4.42183463108269e-07	-0.21028625916484	2
ENSG00000164307.12	ERAP1	5	96778846	5_57	0	0.191586827558331	35.9247395004608	0.000114794050265236	2.77171970044609	2
ENSG00000164308.16	ERAP2	5	96916728	5_57	1	0.458227867518483	42.7115861468706	0.000326427923985731	6.43999999999992	1
ENSG00000113441.15	LNPEP	5	96941173	5_57	1	0.0771568245871649	38.4709920274946	4.95071398428811e-05	6.1269841269842	1
ENSG00000058729.10	RIOK2	5	97184147	5_57	0	0.00566102265862767	6.50491707649418	6.14181546150201e-07	0.471014492753659	1
ENSG00000174136.11	RGMB	5	98445136	5_58	0	0.0170940732967612	5.65884364149359	1.61336771323786e-06	0.821428571428655	1
ENSG00000174132.8	FAM174A	5	100538554	5_59	0	0.0156003364957532	5.06568790061546	1.3180518677063e-06	0.427419354838671	1
ENSG00000113532.12	ST8SIA4	5	100903097	5_59	0	0.0201300113328768	7.44645045620034	2.50007725658419e-06	-1.14615384615395	1
ENSG00000205359.9	SLCO6A1	5	102489780	5_60	0	0.0228032118536026	7.73127905363433	2.94040719447844e-06	-1.26969427808392	2
ENSG00000173930.8	SLCO4C1	5	102288076	5_60	0	0.0183065064238201	5.67769675840026	1.73355558450484e-06	-0.71631205673754	1
ENSG00000145730.20	PAM	5	102764872	5_60	0	0.0899174408121266	20.7136276354835	3.10642024603969e-05	2.49311989034062	2
ENSG00000145723.16	GIN1	5	103120550	5_60	0	0.0275181114665181	9.49178552514923	4.35638894703437e-06	1.72058823529429	1
ENSG00000145725.19	PPIP5K2	5	103120600	5_60	0	0.0209182112932974	6.92412575026262	2.41573670239263e-06	-1.3059701492532	1
ENSG00000181751.9	C5orf30	5	103259015	5_60	0	0.0262648492675009	9.05484702223255	3.96657925145049e-06	-1.23784722222218	1
ENSG00000112874.9	NUDT12	5	103562502	5_60	0	0.0253534535631217	8.72392574515184	3.68900455773019e-06	1.06444419204908	3
ENSG00000145743.15	FBXL17	5	108377049	5_64	0	0.0158122577484431	4.67603454443768	1.23319484726174e-06	-0.305882352941124	1
ENSG00000198961.9	PJA2	5	109410322	5_65	0	0.0119613588307904	4.69613402760973	9.36873829940206e-07	0.135135135135115	1
ENSG00000164209.16	SLC25A46	5	110738696	5_65	0	0.0128011492113235	5.32844403996783	1.13765210433837e-06	-0.37219730941695	1
ENSG00000186952.14	TMEM232	5	110642541	5_65	0	0.0197685686444593	9.38400455586972	3.0940230202083e-06	1.52744006255859	3
ENSG00000134987.11	WDR36	5	111092054	5_65	0	0.0123065462390657	4.96122655597931	1.01832253137482e-06	0.446540880503142	1
ENSG00000164211.12	STARD4	5	111512492	5_66	0	0.0128030273324182	5.72330846348466	1.22213710975957e-06	-0.561497326203171	1
ENSG00000134986.13	NREP	5	112003391	5_66	0	0.0114067171239629	4.81318576398514	9.15700393196186e-07	-0.486842105263423	1
ENSG00000129595.12	EPB41L4A	5	112173864	5_66	0	0.0181216078749467	8.6775777398246	2.62274064922307e-06	0.984424615590811	2
ENSG00000134982.16	APC	5	112707473	5_67	0	0.0183289090907085	6.72829130733484	2.05684473385834e-06	-0.813751935569687	2
ENSG00000153037.13	SRP19	5	112861252	5_67	0	0.0171874243292445	6.12759467208647	1.75655169115813e-06	-0.621389575588666	2
ENSG00000212643.2	ZRSR1	5	112914445	5_67	0	0.0150013913328284	4.85810834095611	1.21551085544574e-06	0.282296650717687	1
ENSG00000129625.12	REEP5	5	112921554	5_67	0	0.0157573176334991	5.31673804772675	1.39729356358958e-06	0.381679389313038	1
ENSG00000172795.15	DCP2	5	112975507	5_67	0	0.0163324660083578	5.65142187103811	1.53946420947712e-06	0.604246464047975	2
ENSG00000171444.17	MCC	5	113045146	5_67	0	0.0201224243510357	7.60035568936063	2.55078777123811e-06	0.782258064516229	1
ENSG00000047188.15	YTHDC2	5	113514126	5_67	0	0.0216203643719166	8.27200891882171	2.98286850430591e-06	-1.10974299664067	3
ENSG00000152503.9	TRIM36	5	115180593	5_68	0	0.0299263385711467	11.4567895740437	5.71842760196833e-06	-1.81528662420397	1
ENSG00000164219.9	PGGT1B	5	115255194	5_68	0	0.0148462351087444	4.89985877090167	1.21327710379855e-06	0.230769230769159	1
ENSG00000145780.7	FEM1C	5	115546504	5_69	0	0.0212989012392492	5.86531433456393	2.08357240604149e-06	0.583999999999837	1
ENSG00000243414.5	TICAM2	5	115605277	5_69	0	0.0187511374907182	4.67439953849149	1.46188615896065e-06	-0.0955743859412218	2
ENSG00000177879.15	AP3S1	5	115842992	5_69	0	0.0295024293761347	8.91747349145531	4.38793021490758e-06	-0.992307692307612	1
ENSG00000172901.19	LVRN	5	115967244	5_69	0	0.0186750248862714	4.63639889809363	1.44411602989776e-06	0.0203163582580762	2
ENSG00000145781.8	COMMD10	5	116084850	5_69	0	0.0191695789961004	4.88061855024029	1.56044169736085e-06	0.306549986889028	2
ENSG00000169570.9	DTWD2	5	118951204	5_71	0	0.0278733452376939	10.9846239703733	5.10663002205686e-06	-1.71300480592005	2
ENSG00000145779.7	TNFAIP8	5	119268542	5_71	0	0.0445623634085592	15.399333518664	1.14453807980438e-05	-1.82861039717358	2
ENSG00000133835.14	HSD17B4	5	119451974	5_72	0	0.0147279664062647	5.27105235041388	1.2947926337635e-06	0.409836065573691	1
ENSG00000164334.15	FAM170A	5	119635759	5_72	0	0.014120790493748	4.87840486172842	1.14893895618775e-06	-0.243654822334925	1
ENSG00000184838.14	PRR16	5	120552537	5_73	0	0.0147225882212637	4.94596812379134	1.21449458848969e-06	-0.300699300699315	1
ENSG00000113083.13	LOX	5	122078979	5_74	0	0.0181572967317393	7.96605339959651	2.41242882995071e-06	-0.851063829786829	1
ENSG00000164185.5	ZNF474	5	122153427	5_74	0	0.0182325186782191	8.00467374330433	2.4341672121328e-06	-0.947019867549318	1
ENSG00000064692.18	SNCAIP	5	122358041	5_74	0	0.0128246041618909	4.72195835031462	1.01001128661742e-06	-0.204301075268789	1
ENSG00000064652.10	SNX24	5	122846570	5_74	0	0.0138938786463698	5.46852549712372	1.26722533868633e-06	0.557251908396731	1
ENSG00000168938.5	PPIC	5	122859139	5_74	0	0.0127215856063685	4.64678665683377	9.85948167010386e-07	-0.0304302329737032	3
ENSG00000061455.10	PRDM6	5	123086701	5_74	0	0.0136325338474457	5.29146952114504	1.20313119985551e-06	0.462068965517316	1
ENSG00000168944.15	CEP120	5	123424168	5_75	0	0.0547834359942648	17.1585553373147	1.56779795199198e-05	1.85064935064943	1
ENSG00000151292.17	CSNK1G3	5	123511928	5_75	0	0.0145320633466195	4.70025357883155	1.13922282223519e-06	-0.156028368794311	1
ENSG00000155324.9	GRAMD3	5	126358825	5_77	0	0.00530446792787898	4.64689623000142	4.11116500429045e-07	0.0690760124739499	2
ENSG00000205279.8	CTXN3	5	127658882	5_77	0	0.104389584485844	32.1793555441604	5.60266450002026e-05	3.32061068702345	1
ENSG00000196900.4	TEX43	5	126631712	5_77	0	0.00569748661084535	5.37441883047835	5.10710664771845e-07	-0.642857142857171	1
ENSG00000113368.11	LMNB1	5	126776888	5_77	0	0.00548136309085667	5.02625440508751	4.59508070472212e-07	0.398692810457397	1
ENSG00000164904.17	ALDH7A1	5	126595330	5_77	0	0.00807334324608422	8.77521388866999	1.18160204448252e-06	-1.25118059239198	2
ENSG00000164902.13	PHAX	5	126600596	5_77	0	0.00545506460127865	4.89438514294383	4.45305587976334e-07	-0.195454545454562	1
ENSG00000164241.13	C5orf63	5	127073496	5_77	0	0.428305320676888	30.1417983962706	0.000215319189217152	-4.02790544400875	2
ENSG00000145794.16	MEGF10	5	127376628	5_77	0	0.0118072913171787	11.7706193472466	2.31798007933286e-06	1.10734463276838	1
ENSG00000230561.4	CCDC192	5	127703386	5_77	0	0.105255346878079	32.3262391475605	5.67491621452077e-05	-3.45044636975862	2
ENSG00000145808.9	ADAMTS19	5	129460135	5_78	0	0.0146619373832694	7.87373236558199	1.92544942069791e-06	1.17676767676749	1
ENSG00000186367.6	KIAA1024L	5	129747591	5_78	0	0.0243871643079181	13.4258167205588	5.46087359828313e-06	-2.05714285714281	1
ENSG00000064651.13	SLC12A2	5	128086002	5_78	0	0.0120609001173911	5.5147502788688	1.10934256693616e-06	0.567567567567574	1
ENSG00000113520.10	IL4	5	132674018	5_79	0	0.0937823783252385	33.5829646267992	5.25291507899592e-05	4.75132275132125	1
ENSG00000186687.15	LYRM7	5	131170452	5_79	0	0.0182518694427234	15.9800536569478	4.86458383565432e-06	3.71809064395352	2
ENSG00000169567.11	HINT1	5	131171902	5_79	0	0.0130650863255601	11.1803277377784	2.43627845025817e-06	2.24600638977596	1
ENSG00000158985.13	CDC42SE2	5	131245502	5_79	0	0.0173902579414507	12.2867026915195	3.56370280460064e-06	1.2704402515726	1
ENSG00000158987.20	RAPGEF6	5	131634031	5_79	0	0.0282562982389709	22.7087863079441	1.07021071528317e-05	-4.29569723687887	2
ENSG00000239642.5	MEIKIN	5	131913076	5_79	0	0.0238766334752557	20.0261887724296	7.9750149144484e-06	4.03358595802927	2
ENSG00000131435.12	PDLIM4	5	132259761	5_79	0	0.0114124054623211	20.3065940138007	3.86522148279994e-06	3.8534264691253	2
ENSG00000072682.18	P4HA2	5	132287665	5_79	0	0.00844727808980239	49.9510593318029	7.03755172967223e-06	8.23199999999886	1
ENSG00000197375.12	SLC22A5	5	132369605	5_79	0	0.00826045494407723	17.2918208029355	2.38234579187928e-06	3.67152677628795	3
ENSG00000197536.11	C5orf56	5	132408409	5_79	0	0.0773789916859401	32.1682660843702	4.15155527110027e-05	4.24745762711648	1
ENSG00000125347.13	IRF1	5	132490721	5_79	0	0.00924722728202232	34.2233025049006	5.27829372057007e-06	6.75936367040562	2
ENSG00000113522.13	RAD50	5	132554779	5_79	0	0.0106371969931899	13.5919769651872	2.41140378113641e-06	2.79084967320175	1
ENSG00000169194.9	IL13	5	132655964	5_79	0	0.00821203968636131	7.24343498550798	9.92100598204872e-07	1.45121951219514	1
ENSG00000205089.7	CCNI2	5	132747766	5_79	0	0.0173698407614636	15.6659314810286	4.53849817711804e-06	-2.93181818181962	1
ENSG00000164403.14	SHROOM1	5	132831850	5_80	0	0.0177620280546846	13.0203873405921	3.85723910846869e-06	1.46759259259213	1
ENSG00000164404.8	GDF9	5	132866082	5_80	0	0.00724620285055	4.69746729971675	5.67720215113714e-07	0.0260820364977141	2
ENSG00000072364.12	AFF4	5	132962210	5_80	0	0.00920249914242832	6.78467409293357	1.0413455897039e-06	0.917159763313598	1
ENSG00000170606.14	HSPA4	5	133050992	5_80	0	0.0309091010500834	17.7874514363168	9.16980725967889e-06	2.09139171310583	2
ENSG00000213585.10	VDAC1	5	134004228	5_80	0	0.00737253302504448	4.80663094712007	5.9104100266597e-07	0.025760861262722	2
ENSG00000113558.18	SKP1	5	134176930	5_80	0	0.0141470967479448	10.5571361406161	2.49099898865054e-06	1.52343749999943	1
ENSG00000113575.9	PPP2CA	5	134225648	5_80	0	0.032659841825107	18.2223443073723	9.92609508083157e-06	2.25346852838634	2
ENSG00000006837.11	CDKL3	5	134371303	5_80	0	0.0127573143961047	9.63535951171409	2.05015778992335e-06	1.41276595744679	1
ENSG00000119048.7	UBE2B	5	134097818	5_80	0	0.0150803079009118	11.3406836472067	2.85239423598099e-06	1.51724137931082	1
ENSG00000237190.3	CDKN2AIPNL	5	134410424	5_80	0	0.0190755722623668	13.6997537970536	4.3586344135352e-06	1.6354971937555	2
ENSG00000164615.4	CAMLG	5	134738016	5_80	0	0.0108018890507682	8.67912017243258	1.56363549145055e-06	1.23413340479289	2
ENSG00000181904.8	C5orf24	5	134845255	5_80	0	0.0153025706739605	11.9271139960028	3.04410669079868e-06	1.56716417910468	1
ENSG00000113621.14	TXNDC15	5	134887903	5_80	0	0.0145262025781038	11.3576157408264	2.75168916149081e-06	1.43956043956012	1
ENSG00000132570.14	PCBD2	5	134905231	5_80	0	0.00726676715422381	4.78049683603331	5.79394522557128e-07	-0.237293810993857	2
ENSG00000069011.15	PITX1	5	135034491	5_80	0	0.00796259076105987	5.40528468521511	7.17848956675488e-07	-0.217804616351572	2
ENSG00000145826.8	LECT2	5	135953415	5_81	0	0.0505686834535698	12.9798619443266	1.09474211507195e-05	-1.6731381794233	3
ENSG00000271824.1	AC009014.3	5	136193189	5_81	0	0.0217053128863905	5.02724008865967	1.81993460445592e-06	0.417910447761183	1
ENSG00000255833.1	TIFAB	5	135451945	5_81	0	0.0213454888703982	4.87086305791112	1.73409198578774e-06	-0.238898687829692	2
ENSG00000145824.12	CXCL14	5	135579419	5_81	0	0.0257028493238144	6.6097830071169	2.83353497831837e-06	0.873951114936699	2
ENSG00000250378.2	RP11-119J18.1	5	135785992	5_81	0	0.0209586110916267	4.6998032216048	1.64286651981902e-06	0.19200000000003	1
ENSG00000120708.16	TGFBI	5	136028501	5_81	0	0.0377024288665061	10.2078895103577	6.41897073138107e-06	-1.37438955692231	2
ENSG00000113658.16	SMAD5	5	136133811	5_81	0	0.0252377510700236	6.43870836460521	2.7102509951863e-06	0.734177215189765	1
ENSG00000061492.11	WNT8A	5	137438950	5_82	0	0.0143885968171183	6.04779892378247	1.45136248220071e-06	0.56657963446492	1
ENSG00000146021.14	KLHL3	5	137697107	5_82	0	0.0185364267786293	8.41208373985191	2.60069673765304e-06	-1.14514518695233	2
ENSG00000177733.6	HNRNPA0	5	137755472	5_82	0	0.0454787026830586	16.8366352739808	1.27709580167198e-05	-2.07499999999988	1
ENSG00000078795.16	PKD2L2	5	137889698	5_82	0	0.0216295978547872	9.85470286955369	3.55510215732715e-06	-1.38019062639237	2
ENSG00000031003.10	FAM13B	5	138051977	5_82	0	0.013504691847215	5.4566257811864	1.22904831296581e-06	-0.333262246179693	2
ENSG00000112981.4	NME5	5	138139367	5_82	0	0.0198015377531802	9.02904469819976	2.98195322425328e-06	-0.867749419953217	1
ENSG00000112984.11	KIF20A	5	138179126	5_82	0	0.0124681060642766	4.71222195936062	9.7991032219293e-07	0.263565891472894	1
ENSG00000146013.10	GFRA3	5	138272977	5_82	0	0.0132351161719463	5.26865611274663	1.16302142739358e-06	0.0407722443986835	2
ENSG00000158402.18	CDC25C	5	138337934	5_82	0	0.029090978701078	12.6309833406782	6.12851989488034e-06	-1.42666641544202	2
ENSG00000120733.13	KDM3B	5	138352148	5_82	0	0.0789606270342278	22.0829844589456	2.90822806288749e-05	2.54037267080853	1
ENSG00000132563.15	REEP2	5	138448826	5_82	0	0.0123670106154341	4.63635121684618	9.56315437990852e-07	-0.373015873015869	1
ENSG00000113013.12	HSPA9	5	138575115	5_82	0	0.071358483882176	21.1143554601937	2.5129482692409e-05	-2.06585365853683	1
ENSG00000044115.20	CTNNA1	5	138709231	5_82	0	0.0138581580593207	5.69751809274679	1.31689554639366e-06	0.379487138666091	2
ENSG00000146006.7	LRRTM2	5	138875206	5_82	0	0.012494013263891	4.73156479924197	9.85977172985455e-07	-0.274074074073969	1
ENSG00000170482.16	SLC23A1	5	139384419	5_82	0	0.0229317555118713	10.4016596405086	3.97832306142473e-06	1.64705882352952	1
ENSG00000170469.10	SPATA24	5	139402489	5_82	0	0.0173807175995302	7.81082640907821	2.26425218131562e-06	1.29007633587778	1
ENSG00000170464.9	DNAJC18	5	139444910	5_82	0	0.0829332432565522	22.5537259889826	3.11965849489787e-05	2.57042253521056	1
ENSG00000249751.3	ECSCR	5	139461879	5_82	0	0.0124660405323105	4.71067760783205	9.79426889168601e-07	0.153846153846154	1
ENSG00000184584.12	TMEM173	5	139481019	5_82	0	0.101576379708498	24.508300149939	4.15208299621402e-05	-2.85974494992168	2
ENSG00000204970.9	PCDHA1	5	140785983	5_83	0	0.04796226599941	15.2787271440218	1.22221321182511e-05	-2.28187269992804	2
ENSG00000204969.6	PCDHA2	5	140806853	5_83	0	0.0573961678702536	16.9802371177548	1.62549917455404e-05	-2.41935483870999	1
ENSG00000204967.10	PCDHA4	5	140807072	5_83	0	0.0315705437701217	11.3383098956964	5.97022213988837e-06	-1.87903225806459	1
ENSG00000204961.6	PCDHA9	5	140861215	5_83	0	0.0158316232842081	4.87886184336943	1.28826163350271e-06	0.0628019323671363	1
ENSG00000250120.6	PCDHA10	5	140861215	5_83	0	0.0158316232842081	4.87886184336943	1.28826163350271e-06	0.0628019323671363	1
ENSG00000249158.6	PCDHA11	5	140861215	5_83	0	0.0154976982125602	4.67994096832504	1.20967214469867e-06	0.514756909816218	2
ENSG00000113068.9	PFDN1	5	140302312	5_83	0	0.0891429243723908	21.1875670622621	3.15012707151156e-05	2.40259740259785	1
ENSG00000113073.14	SLC4A9	5	140361785	5_83	0	0.0232189817253026	8.45765618256708	3.27531671601177e-06	-1.596774193548	1
ENSG00000131503.20	ANKHD1	5	140403852	5_83	0	0.0333706713151489	11.8593457616794	6.60063594618989e-06	-1.73134328358227	1
ENSG00000243056.1	EIF4EBP3	5	140540726	5_83	0	0.0234372304226225	8.54523143645864	3.34033654437211e-06	0.85632183908055	1
ENSG00000213523.10	SRA1	5	140561643	5_83	0	0.0220889568520065	7.99076754712304	2.94390512471963e-06	-0.789772727273038	1
ENSG00000176087.14	SLC35A4	5	140565135	5_83	0	0.0237824246494683	8.68211191680907	3.44382928531719e-06	1.39581589506252	2
ENSG00000170458.13	CD14	5	140635623	5_83	0	0.0247211851282502	9.04463101536347	3.72923925058815e-06	-1.50364963503684	1
ENSG00000113119.12	TMCO6	5	140638793	5_83	0	0.0181634024676446	6.16165023112204	1.86661328973639e-06	-1.29032258064501	1
ENSG00000113141.17	IK	5	140646942	5_83	0	0.0206337945313112	7.35338912745901	2.53061894966004e-06	-1.41530485912592	2
ENSG00000131495.8	NDUFA2	5	140647631	5_83	0	0.0189261250386286	6.5459384638415	2.06630168056828e-06	1.28571428571449	1
ENSG00000120314.18	WDR55	5	140655259	5_83	0	0.0233698882981215	8.5182974294536	3.32024049596388e-06	-1.58064516129003	1
ENSG00000170445.12	HARS	5	140677950	5_83	0	0.0321072801338128	11.4966668290068	6.1565238835171e-06	1.77058299569257	2
ENSG00000112855.14	HARS2	5	140690444	5_83	0	0.0196878316474551	6.91467305202488	2.27054253790984e-06	-1.35999999999945	1
ENSG00000146007.10	ZMAT2	5	140699466	5_83	0	0.0202834502599321	7.19327723839148	2.43348534901372e-06	-1.40322580645181	1
ENSG00000251664.3	PCDHA12	5	140875534	5_83	0	0.01544373954197	4.64739738317026	1.19707781799814e-06	0.035491366718398	2
ENSG00000239389.7	PCDHA13	5	140882092	5_83	0	0.0253417007206366	9.27684397833783	3.9209934408172e-06	-1.58015267175512	1
ENSG00000248383.4	PCDHAC1	5	140926544	5_83	0	0.019760616035139	6.94915605181675	2.29030145784835e-06	-0.715116279069605	1
ENSG00000112852.6	PCDHB2	5	141092223	5_83	0	0.0279624459197639	10.199282245698	4.75669026495219e-06	-1.30358787572754	2
ENSG00000113205.5	PCDHB3	5	141099635	5_83	0	0.0290064976769416	10.5431496989199	5.10065292208362e-06	-1.45258637907645	3
ENSG00000081818.3	PCDHB4	5	141121601	5_83	0	0.0258671433720931	9.46912433222435	4.08524770601969e-06	1.18614718614753	1
ENSG00000113209.8	PCDHB5	5	141135064	5_83	0	0.0171019918165054	5.59933205724958	1.59714013411242e-06	0.526071507367485	2
ENSG00000113211.5	PCDHB6	5	141150056	5_83	0	0.0164046451238704	5.21069707522964	1.42568234513287e-06	0.47560975609757	1
ENSG00000113212.6	PCDHB7	5	141173004	5_83	0	0.0158386621789847	4.88301133604461	1.28993056636862e-06	-0.27569521944004	2
ENSG00000272674.3	PCDHB16	5	141181060	5_83	0	0.0170993694866394	5.59789656465972	1.59648584330613e-06	-0.230317036505824	2
ENSG00000177839.6	PCDHB9	5	141187135	5_83	0	0.0160059644081256	4.98106948044171	1.32973332252032e-06	0.376543209876459	1
ENSG00000197479.6	PCDHB11	5	141199785	5_83	0	0.0166606280690493	5.35523120020906	1.48809171990679e-06	0.502177820984413	2
ENSG00000120328.6	PCDHB12	5	141213684	5_83	0	0.0154254193654226	4.63632290683978	1.19280859868771e-06	-0.27777777777779	1
ENSG00000187372.11	PCDHB13	5	141213684	5_83	0	0.0154254193654226	4.63632290683978	1.19280859868771e-06	-0.27777777777779	1
ENSG00000120327.6	PCDHB14	5	141222547	5_83	0	0.0159719117416858	4.96119439461595	1.3216098037619e-06	-0.468357865786097	2
ENSG00000113248.5	PCDHB15	5	141244565	5_83	0	0.0185573661458367	6.36209743271686	1.96914074277256e-06	0.395973154362492	1
ENSG00000204956.5	PCDHGA1	5	141331243	5_84	0	0.0110326790903256	14.0251893765098	2.58077311359935e-06	-1.77543859649118	1
ENSG00000254245.2	PCDHGA3	5	141343607	5_84	0	0.00553791554536287	7.76961594842921	7.17638923600337e-07	-1.03657623422474	2
ENSG00000254221.2	PCDHGB1	5	141350817	5_84	0	0.00382150271956017	4.64913534736705	2.96323754917132e-07	0.0601092896175042	1
ENSG00000253910.2	PCDHGB2	5	141357964	5_84	0	0.00545233815407198	7.63490452400812	6.94298934885772e-07	1.01843317972347	1
ENSG00000253485.2	PCDHGA5	5	141360212	5_84	0	0.00400610410119751	4.97669425116413	3.32524229864648e-07	0.283720930232515	1
ENSG00000253731.2	PCDHGA6	5	141374275	5_84	0	0.00722657766328216	10.2849626712731	1.23963976696487e-06	-1.32733812949571	1
ENSG00000253537.2	PCDHGA7	5	141382716	5_84	0	0.0053735019416854	7.5366933113661	6.75458013951884e-07	-0.911671924290244	1
ENSG00000261934.2	PCDHGA9	5	141402593	5_84	0	0.0192065620066695	19.1574699699983	6.13688368113283e-06	-2.24137931034441	1
ENSG00000253305.2	PCDHGB6	5	141408283	5_84	0	0.010282287768449	13.2338891509162	2.26953744425965e-06	-1.57798165137544	1
ENSG00000253846.2	PCDHGA10	5	141412181	5_84	0	0.056220661491885	27.5595352385718	2.58421085364748e-05	2.9599132731891	2
ENSG00000253159.2	PCDHGA12	5	141430100	5_84	0	0.00641825923017336	9.49469443915291	1.01638524645611e-06	-1.19274376417229	1
ENSG00000240764.3	PCDHGC5	5	141488932	5_84	0	0.0183395360002522	18.3765420308276	5.62098260644313e-06	2.15686274509739	1
ENSG00000131504.15	DIAPH1	5	141618392	5_84	0	0.00422321084763966	5.55622148031331	3.91365392323626e-07	-0.403100775193601	1
ENSG00000171720.9	HDAC3	5	141636886	5_84	0	0.00734098571301678	10.5502422317349	1.2917453757198e-06	1.3707571801565	1
ENSG00000164620.8	RELL2	5	141637772	5_84	0	0.00550892917985824	7.73906825579529	7.11075920063801e-07	1.16743731390517	2
ENSG00000197948.10	FCHSD1	5	141644481	5_84	0	0.00658757478773342	9.59128159462811	1.05380997739753e-06	1.43250751001845	2
ENSG00000120318.15	ARAP3	5	141682370	5_84	0	0.00582979898692371	8.7036457596961	8.46281589012445e-07	-1.11168273304322	2
ENSG00000156453.13	PCDH1	5	141879468	5_84	0	0.0147222962528583	16.7827645390062	4.12096721792642e-06	1.77471264367828	1
ENSG00000081791.8	KIAA0141	5	141924123	5_84	0	0.0130338848936674	15.7301994790257	3.41954416271741e-06	-1.616015779109	2
ENSG00000013561.17	RNF14	5	141959957	5_84	0	0.00525010174915552	7.53593474626659	6.59879983870042e-07	-0.967983177638868	2
ENSG00000113555.5	PCDH12	5	141949180	5_84	0	0.0117594089047259	14.887642198501	2.9199238160586e-06	-1.57258064516148	1
ENSG00000113552.15	GNPDA1	5	142003544	5_84	0	0.00942757052695042	13.0497382781598	2.05192601323609e-06	1.57104173386443	2
ENSG00000131507.10	NDFIP1	5	142108414	5_84	0	0.0217226182900595	22.43578867039	8.1285600234055e-06	-5.41910103032626	2
ENSG00000113578.17	FGF1	5	142672295	5_84	0	0.00417388787279482	5.46389737512287	3.80367513254846e-07	-0.471415758978891	2
ENSG00000145819.15	ARHGAP26	5	143024789	5_84	0	0.0049916389105964	7.31209277416336	6.08758390336485e-07	-0.873469387755364	1
ENSG00000204928.2	GRXCR2	5	145928578	5_86	0	0.0223525309503195	9.23260882128927	3.44200300932437e-06	1.03846153846145	1
ENSG00000186314.11	PRELID2	5	145832582	5_86	0	0.0159915315576343	6.10351176825425	1.62790835189269e-06	-0.605633802816616	1
ENSG00000173261.8	PLAC8L1	5	146104116	5_86	0	0.0155802972106233	5.86039654568793	1.52287005610568e-06	-0.680533939058045	2
ENSG00000091009.7	RBM27	5	146203462	5_86	0	0.0152062748335117	5.63368339259163	1.42881294915921e-06	0.628516762456112	2
ENSG00000113649.11	TCERG1	5	146447083	5_86	0	0.0257382144855108	10.5531649086494	4.5302403709289e-06	1.42234280762416	2
ENSG00000156475.18	PPP2R2B	5	146919528	5_86	0	0.0277039486615762	11.2430455089243	5.19500234466374e-06	1.27918034920348	2
ENSG00000169302.14	STK32A	5	147234921	5_86	0	0.0136713534156148	4.64129557647461	1.05830498744624e-06	0.0613839176988315	2
ENSG00000113657.12	DPYSL3	5	147514718	5_86	0	0.0272416645425404	11.0852540925442	5.03662246873446e-06	1.19948849104792	1
ENSG00000176049.15	JAKMIP2	5	147771190	5_86	0	0.0136907199847167	4.65449298198135	1.06281768746161e-06	0.149007601448463	2
ENSG00000133710.15	SPINK5	5	148025269	5_87	0	0.0156951874351754	4.99946487215835	1.30873022739798e-06	0.26340383148745	2
ENSG00000178172.6	SPINK6	5	148202323	5_87	0	0.0151144133065653	4.64767931177431	1.17162209641126e-06	-0.11999999999995	1
ENSG00000145868.16	FBXO38	5	148383660	5_87	0	0.0154593099554999	4.8581782739327	1.25263244918527e-06	0.208784021674495	2
ENSG00000164270.17	HTR4	5	148677093	5_87	0	0.020142555263049	7.32948147521211	2.46233943766289e-06	1.09523809523831	1
ENSG00000169252.5	ADRB2	5	149035369	5_87	0	0.0216164077656268	7.98983300252782	2.88058922497629e-06	-1.10400000000001	1
ENSG00000169247.11	SH3TC2	5	149062732	5_87	0	0.0159353319226185	5.14117340814205	1.36641767817742e-06	-0.564242147358477	2
ENSG00000173210.19	ABLIM3	5	149142698	5_87	0	0.0151735355326276	4.68410072762118	1.18542236651211e-06	0.0529615073532264	2
ENSG00000164284.14	GRPEL2	5	149345636	5_88	0	0.00664414386423951	4.63636799890753	5.13779808734558e-07	-0.0880000000000206	1
ENSG00000145882.10	PCYOX1L	5	149360389	5_88	0	0.00927701219602417	7.7939842615771	1.2059457119314e-06	0.868263473053518	1
ENSG00000127743.5	IL17B	5	149406288	5_88	0	0.00681846029088673	4.83836102393677	5.50230540465449e-07	0.245714285714342	1
ENSG00000183111.11	ARHGEF37	5	149553327	5_88	0	0.0229960892878355	15.5175826796582	5.95166063733659e-06	1.69819079993125	2
ENSG00000132915.10	PDE6A	5	149944813	5_88	0	0.00876654654814823	7.26705263695381	1.06254407674999e-06	-0.835294117646492	1
ENSG00000155850.7	SLC26A2	5	149960446	5_88	0	0.00667776977941692	4.83747299477488	5.38778307341147e-07	-0.528267081421589	2
ENSG00000164296.6	TIGD6	5	150000930	5_88	0	0.0117040835404543	10.3773876276729	2.02574864863086e-06	1.44387755102016	1
ENSG00000113716.12	HMGXB3	5	149975242	5_88	0	0.0319525890027443	19.1997983775774	1.0232054080329e-05	2.01444134257191	2
ENSG00000113722.16	CDX1	5	150161065	5_88	0	0.00728598098447542	6.29216580171015	7.64624654042509e-07	-1.09418280347642	2
ENSG00000011083.8	SLC6A7	5	150189877	5_88	2	0.700207945513077	32.1524833026076	0.000375492841143859	-5.6832876286639	2
ENSG00000070808.15	CAMK2A	5	150290772	5_88	0	0.0080272642649778	8.24470483316543	1.10383148727519e-06	1.8502994011976	1
ENSG00000183876.8	ARSI	5	150339295	5_88	0	0.00665827466110336	4.65921925228466	5.17410168754472e-07	-0.0635838150289128	1
ENSG00000070814.17	TCOF1	5	150286286	5_88	0	0.00764645961153054	5.8977648126482	7.52156052474614e-07	-0.538944466787641	2
ENSG00000019582.14	CD74	5	150413037	5_88	0	0.00975623886174237	7.21316949987361	1.17373125057961e-06	0.063162730631605	2
ENSG00000164587.11	RPS14	5	150447569	5_88	0	0.00666383236660151	4.93143956877799	5.48097580138469e-07	-0.845177664974583	1
ENSG00000070614.14	NDST1	5	150485935	5_88	0	0.00671270790161083	4.69416698925053	5.25552843541584e-07	-0.186003683241236	1
ENSG00000171992.12	SYNPO	5	150600742	5_88	0	0.00684970725119916	4.92599732600427	5.62763974236855e-07	0.277652370203075	1
ENSG00000132912.12	DCTN4	5	150758634	5_88	0	0.00796757031282014	6.84122968997448	9.09117844138706e-07	1.10652920962177	1
ENSG00000256235.1	SMIM3	5	150787295	5_88	0	0.00678575764460232	5.06468552206931	5.73206272810323e-07	-0.0249999999999929	1
ENSG00000237693.4	IRGM	5	150846533	5_88	0	0.00962276925903915	29.7319382780062	4.7718128270802e-06	5.26966292134936	1
ENSG00000145908.12	ZNF300	5	150905374	5_88	1	0.443947242556169	63.7089324657945	0.000471728153416393	8.04923486251956	2
ENSG00000211445.11	GPX3	5	151022929	5_88	0	0.00765132515530376	5.86575675497069	7.48549997735047e-07	0.469230769230684	1
ENSG00000197043.13	ANXA6	5	151133409	5_88	0	0.00687651466749628	4.90490754425956	5.62547636986741e-07	-0.122448979591822	1
ENSG00000196743.8	GM2A	5	151211156	5_89	0	0.028022005794395	14.060200619584	6.57129314729455e-06	-1.73639584421268	3
ENSG00000198624.12	CCDC69	5	151222056	5_89	0	0.0145042909289168	7.90288464426542	1.91179909031631e-06	1.00588235294121	1
ENSG00000186335.8	SLC36A2	5	151343114	5_89	0	0.010503430908659	4.89529309425156	8.57570805629147e-07	-0.244405122400536	2
ENSG00000123643.12	SLC36A1	5	151437000	5_89	0	0.0138915570500832	7.50034928872987	1.73777090314629e-06	0.93252324774486	3
ENSG00000086570.12	FAT2	5	151592593	5_89	0	0.0124736656973632	6.49676844530291	1.35161061593953e-06	0.735751295337054	1
ENSG00000177556.11	ATOX1	5	151772401	5_89	0	0.0103027691860575	4.71569426995339	8.10325893812961e-07	0.303115809043047	2
ENSG00000145907.14	G3BP1	5	151771040	5_89	0	0.010539184721148	4.92692316855639	8.66049892094661e-07	-0.0680187635222319	2
ENSG00000132911.4	NMUR2	5	152432882	5_89	0	0.012026982172023	6.15698312072672	1.23505055667273e-06	-1.07006369426735	1
ENSG00000155511.17	GRIA1	5	153485054	5_89	0	0.0333396118258582	15.6915409455608	8.725417950774e-06	-1.74838603406524	2
ENSG00000164574.15	GALNT10	5	154220440	5_90	0	0.0130038718335725	5.4343700630463	1.17864222352782e-06	0.582677165354581	1
ENSG00000155506.16	LARP1	5	154712642	5_91	0	0.0278726396768272	8.36291339854607	3.88772740140743e-06	-1.0555555555554	1
ENSG00000155508.13	CNOT8	5	154835292	5_91	0	0.0331454850013484	9.98950007786835	5.52240480681078e-06	1.20197044334989	1
ENSG00000170271.10	FAXDC2	5	154872221	5_91	0	0.0306792786575419	9.26318132163272	4.7398589159182e-06	1.12315270935942	1
ENSG00000082515.17	MRPL22	5	154971119	5_91	0	0.117380668300673	22.047299088844	4.3163045203618e-05	-2.2083333333324	1
ENSG00000170624.13	SGCD	5	155868187	5_91	0	0.0189263377122684	4.73984150612117	1.49620296291469e-06	-0.166666666666622	1
ENSG00000170613.4	FAM71B	5	157162177	5_92	0	0.0212222371887577	7.57091749326208	2.67978395814538e-06	-0.884615384615018	1
ENSG00000113249.12	HAVCR1	5	157057637	5_92	0	0.0237592193258395	8.62757922385549	3.41885929967541e-06	1.08103742168281	2
ENSG00000135077.8	HAVCR2	5	157117907	5_92	0	0.0277577863658095	10.0850405854726	4.66898614110224e-06	-1.22548757164208	2
ENSG00000155868.7	MED7	5	157157777	5_92	0	0.0282402253931088	10.2465776912461	4.82621984937189e-06	1.25117502646937	2
ENSG00000113263.12	ITK	5	157143042	5_92	0	0.0201628541186838	7.09207235136985	2.38498290808114e-06	0.584766584766841	1
ENSG00000172568.4	FNDC9	5	157346218	5_93	0	0.0094793548723191	11.9447680207099	1.8884983394072e-06	-1.28771929824492	1
ENSG00000187658.6	C5orf52	5	157657400	5_93	0	0.00450935761427329	5.30958699377184	3.99333297846982e-07	0.302043720141935	2
ENSG00000055163.19	CYFIP2	5	157266547	5_93	0	0.00617776818370941	8.48328184832589	8.74088908651654e-07	-1.02638489853802	2
ENSG00000172548.14	NIPAL4	5	157459885	5_93	0	0.00639197928938162	8.87023010430425	9.45649834360661e-07	-1.17821782178187	1
ENSG00000135074.15	ADAM19	5	157501815	5_93	0	0.00414099819697333	4.71009705788702	3.25308194610797e-07	0.263845634522297	2
ENSG00000039600.10	SOX30	5	157671941	5_93	0	0.00484030064484975	6.39209126957555	5.16030546792951e-07	0.760000000000026	1
ENSG00000113272.13	THG1L	5	157731385	5_93	0	0.00428625232746749	5.0359009316143	3.60010375586295e-07	-0.269464324715407	2
ENSG00000155858.5	LSM11	5	157742988	5_93	0	0.00423881959071282	4.82784045809219	3.41317022442703e-07	-0.165910365207207	2
ENSG00000113282.13	CLINT1	5	157858720	5_93	0	0.00444628259081536	5.35363932211616	3.97014415588332e-07	-0.601626016259918	1
ENSG00000164332.7	UBLCP1	5	159263022	5_93	0	0.00459800081216888	23.1959050113625	1.77885468054167e-06	-5.34802331415786	2
ENSG00000170231.15	FABP6	5	160210919	5_94	0	0.00800114850791633	4.68305926780294	6.24945422103595e-07	0.0954545454545295	1
ENSG00000170214.3	ADRA1B	5	159916489	5_94	0	0.00917110519942332	6.06443641738852	9.27624536902847e-07	0.701799485861421	1
ENSG00000113312.10	TTC1	5	160009154	5_94	0	0.00950603827153795	6.17581379847973	9.79160437083918e-07	0.53117549006163	3
ENSG00000221886.3	ZBED8	5	160399667	5_94	0	0.00798205450880585	4.64832725008159	6.18830186382222e-07	0.0732828642480407	2
ENSG00000164609.9	SLU7	5	160502748	5_94	0	0.0103097343141547	7.06307222205219	1.21451036661348e-06	-0.788856304985127	1
ENSG00000022355.16	GABRA1	5	161846928	5_95	0	0.0178967257056899	5.28709403801467	1.57815887683735e-06	0.507692307692288	1
ENSG00000118322.12	ATP10B	5	160851841	5_95	0	0.0328050353739265	10.9622671940447	5.99792456392198e-06	-1.33609958506186	1
ENSG00000113328.18	CCNG1	5	163437692	5_97	0	0.019479886189389	7.20196953437056	2.33990271142628e-06	-0.987381703469872	1
ENSG00000170584.10	NUDCD2	5	163461924	5_97	0	0.0375479747049482	13.3554432492776	8.36382482941519e-06	1.53551912568339	1
ENSG00000072571.19	HMMR	5	163455696	5_97	0	0.0169876740693559	5.92326452829643	1.67824419556143e-06	-0.706065168668653	2
ENSG00000038274.16	MAT2B	5	163504712	5_97	0	0.014804231055164	4.63941390483071	1.14553689156653e-06	0.224852071006	1
ENSG00000145934.16	TENM2	5	167284359	5_99	0	0.0176780915536814	6.52286054969759	1.9232404221267e-06	0.657266811279798	1
ENSG00000113645.14	WWC1	5	168291507	5_100	0	0.330234291920263	26.2087915337457	0.00014435414904402	-3.85889570552088	1
ENSG00000113643.8	RARS	5	168528296	5_100	0	0.026848584916801	11.4730647482466	5.13760783810489e-06	-1.67741935483812	1
ENSG00000188573.7	FBLL1	5	168528323	5_100	0	0.0154114423873012	6.2967304757121	1.61852158971931e-06	-0.660081385729624	3
ENSG00000040275.16	SPDL1	5	169583307	5_101	0	0.0349706180333352	13.1213704080053	7.65319199780277e-06	1.6167129311758	2
ENSG00000134516.15	DOCK2	5	169704076	5_101	0	0.0418875232006217	14.8213113422754	1.03545544759277e-05	1.75138121547017	1
ENSG00000168269.8	FOXI1	5	170107541	5_102	0	0.0153211710260263	4.69670158832359	1.20017626453817e-06	0.207692307692301	1
ENSG00000145936.8	KCNMB1	5	170389285	5_102	0	0.112574886500244	23.5698561171649	4.42546137601434e-05	2.31021552398037	2
ENSG00000094755.16	GABRP	5	170780861	5_102	0	0.0172471952118471	5.80191374084555	1.66897508031858e-06	0.543806646525861	1
ENSG00000204764.13	RANBP17	5	170862542	5_102	0	0.0152229005316522	4.63666677745713	1.17723563806805e-06	-0.0193548387096761	1
ENSG00000181163.13	NPM1	5	171387358	5_102	0	0.0204148022641336	7.37727154234619	2.51189251940253e-06	0.753622177336958	2
ENSG00000183072.9	NKX2-5	5	173235021	5_103	0	0.00880118959932785	5.13203013106042	7.5333939678313e-07	0.187050359712183	1
ENSG00000214360.4	EFCAB9	5	172199865	5_103	0	0.00983046570843626	6.21501364375968	1.01900492857286e-06	-0.442028985507386	1
ENSG00000185662.9	SMIM23	5	171782055	5_103	0	0.0124496821367165	8.45562760592253	1.75575622463066e-06	1.04971733138868	2
ENSG00000072786.12	STK10	5	172114015	5_103	0	0.0111125169989694	7.82832140818381	1.45091239925011e-06	-1.25668449197857	1
ENSG00000168246.5	UBTD2	5	172281882	5_103	0	0.0104570624399485	7.17611457039285	1.25158160246214e-06	-1.18266465199604	3
ENSG00000174705.12	SH3PXD2B	5	172426154	5_103	0	0.00847942347977404	4.86353883673269	6.87826365678471e-07	0.0820895522388024	1
ENSG00000214357.8	NEURL1B	5	172640880	5_103	0	0.0101398116627396	6.84498312678166	1.15761028303945e-06	1.16666666666627	1
ENSG00000113719.15	ERGIC1	5	172834486	5_103	0	0.0195266052750348	14.4587556279957	4.70888159707891e-06	-2.8187012405229	3
ENSG00000113732.8	ATP6V0E1	5	172979583	5_103	0	0.00861355305878031	5.09622147248427	7.32134263764678e-07	-0.343906225053055	2
ENSG00000164463.12	CREBRF	5	173056020	5_103	0	0.00962678888115265	6.16338039300823	9.89601911999031e-07	-0.727272727272949	1
ENSG00000113734.17	BNIP1	5	173145951	5_103	0	0.010996167500156	6.81293849539612	1.24949902202639e-06	0.201086956521703	1
ENSG00000185056.9	C5orf47	5	173991923	5_104	0	0.0164130019509376	8.1606280926609	2.23394107119635e-06	1.02493869938018	2
ENSG00000145919.10	BOD1	5	173615647	5_104	0	0.0132336186658881	6.15222347526999	1.35790949212015e-06	-0.581301342999152	2
ENSG00000113742.12	CPEB4	5	173880940	5_104	0	0.0848884426522334	23.6624284162565	3.35017879084338e-05	-2.63313609467516	1
ENSG00000120149.8	MSX2	5	174724643	5_105	0	0.0512649205163588	16.6606132365523	1.42452926818495e-05	-1.7852999340898	2
ENSG00000164466.12	SFXN1	5	175476458	5_105	0	0.014393186001498	4.74189029726117	1.13833095463713e-06	0.0872599830467813	2
ENSG00000113749.7	HRH2	5	175658295	5_105	0	0.0203307301775924	7.96670520071858	2.70141824708093e-06	0.919059443516685	2
ENSG00000204677.10	FAM153C	5	178002832	5_107	0	0.0184612209282343	4.85679336808379	1.49544399104321e-06	0.243877107091295	2
ENSG00000145911.5	N4BP3	5	178109242	5_107	0	0.0384470623066343	11.7349611217356	7.52497258724252e-06	1.42028985507227	1
ENSG00000145916.18	RMND5B	5	178131928	5_107	0	0.0180875658700844	4.6657893972623	1.40755496537391e-06	-0.132812499999993	1
ENSG00000145912.8	NHP2	5	178154345	5_107	0	0.0195915669874477	5.41207773149453	1.76845211431274e-06	0.4473684210527	1
ENSG00000197451.11	HNRNPAB	5	178209586	5_107	0	0.0363199962121087	11.1991041696368	6.78405225445268e-06	-1.36199095022618	1
ENSG00000175309.14	PHYKPL	5	178213812	5_107	0	0.0235721658950147	7.14219153265057	2.80796109981501e-06	0.802719432195588	4
ENSG00000050767.15	COL23A1	5	178233674	5_107	0	0.0236477799029843	7.17217543212659	2.82879440339778e-06	-0.772533607762275	4
ENSG00000113240.12	CLK4	5	178630465	5_107	0	0.0218331075389155	6.42499625925337	2.33963731116314e-06	0.68072289156632	1
ENSG00000198939.7	ZFP2	5	178839023	5_107	0	0.0304729579149776	9.54924787191624	4.85337539437585e-06	1.09629629629625	1
ENSG00000113262.14	GRM6	5	178975406	5_107	0	0.0348835668934233	10.8194555883451	6.29486469914203e-06	1.38823529411776	1
ENSG00000204659.4	CBY3	5	179678532	5_108	0	0.0248078281385175	9.41473049181557	3.89544200029056e-06	1.06857142857141	1
ENSG00000177932.6	ZNF354C	5	179054935	5_108	0	0.0151088425449862	4.78022411428315	1.20459084798189e-06	0.202039436288245	2
ENSG00000169045.17	HNRNPH1	5	179626196	5_108	0	0.0183839985213276	6.61178953278874	2.02730505185579e-06	0.839694656488494	1
ENSG00000127022.14	CANX	5	179685732	5_108	0	0.0186206270802779	6.73126576492883	2.09050468814286e-06	-0.895389711673094	2
ENSG00000161011.19	SQSTM1	5	179805966	5_108	0	0.0187258973833049	6.78392884664195	2.11877104321195e-06	-0.737991266375335	1
ENSG00000161013.16	MGAT4B	5	179807122	5_108	0	0.0180885704297933	6.46045776001363	1.94907092083845e-06	0.735682819383316	1
ENSG00000161010.14	MRNIP	5	179853379	5_108	0	0.0149343569702164	4.67186708130323	1.16368948929375e-06	-0.298387096774181	1
ENSG00000197226.12	TBC1D9B	5	179892766	5_108	0	0.121234347434219	24.5046587445152	4.95489486129981e-05	-2.58333333333454	1
ENSG00000113269.13	RNF130	5	180072103	5_109	0	0.0468712056244168	15.459637337049	1.20855253015283e-05	2.11858011344112	2
ENSG00000146090.15	RASGEF1C	5	180139432	5_109	0	0.015148935477296	4.86605547363688	1.22947379620508e-06	-0.382249367836774	2
ENSG00000050748.17	MAPK9	5	180228339	5_109	0	0.0151870127331484	4.88945726166671	1.23849174727083e-06	0.282997972061143	2
ENSG00000131459.12	GFPT2	5	180329208	5_109	0	0.209604966335255	30.0218434544144	0.000104954008482493	-3.26027397260284	1
ENSG00000113300.11	CNOT6	5	180472523	5_109	0	0.0219948262724589	8.34929681343273	3.06288394864065e-06	-1.20155038759651	1
ENSG00000161055.3	SCGB3A1	5	180587297	5_109	0	0.0302012598948525	11.3204289149213	5.70227355906302e-06	-1.38547439953583	2
ENSG00000037280.15	FLT4	5	180649814	5_109	0	0.0215834550118834	8.17267467242254	2.9420177146787e-06	0.994186046512061	1
ENSG00000131446.16	MGAT1	5	180815178	5_109	0	0.0420691870527644	14.4389167768622	1.01311521711412e-05	1.59930313588798	1
ENSG00000196670.13	ZFP62	5	180862110	5_109	0	0.0149999373930187	4.77384530306922	1.19431226829219e-06	-0.175159235668898	1
ENSG00000113303.11	BTNL8	5	181003797	5_109	0	0.0149355078643161	4.73369019673706	1.17917953134083e-06	-0.124999999999992	1
ENSG00000168903.8	BTNL3	5	181003797	5_109	0	0.0149355078643161	4.73369019673706	1.17917953134083e-06	0.124999999999992	1
ENSG00000165810.16	BTNL9	5	181039730	5_109	0	0.027901630976459	10.5773330703725	4.92227503118284e-06	-1.27023196134223	3
ENSG00000182613.1	OR2V2	5	181163507	5_110	0	0.011730023801436	5.14186293402426	1.00595717930894e-06	-0.343283582089624	1
ENSG00000146054.17	TRIM7	5	181204817	5_110	0	0.0186704106222219	9.47761440725811	2.95129764168646e-06	1.05869500586431	2
ENSG00000204628.11	RACK1	5	181248291	5_110	0	0.0128426245722311	5.98627502846309	1.28224365423009e-06	0.59053497942386	1
ENSG00000183718.5	TRIM52	5	181259373	5_110	0	0.0117902431297897	5.18956906486478	1.02050271050238e-06	0.385350318471186	1
ENSG00000188996.4	HUS1B	6	656555	6_1	0	0.01710094524723	7.22612598230216	2.06103682260512e-06	-1.22058823529467	1
ENSG00000137273.3	FOXF2	6	1425075	6_1	0	0.023630175093443	10.2492987018562	4.03944031405607e-06	1.27407407407399	1
ENSG00000112699.10	GMDS	6	2244487	6_2	0	0.0150142055233553	5.43559260105566	1.36116057263504e-06	0.524867468863824	2
ENSG00000145949.9	MYLK4	6	2680498	6_3	0	0.0185261508827294	5.30856780019145	1.64029768063021e-06	0.383261598248011	2
ENSG00000124535.15	WRNIP1	6	2784878	6_3	0	0.0172799069889729	4.65815888177137	1.34250466529125e-06	-0.113207547169774	1
ENSG00000021355.12	SERPINB1	6	2841905	6_3	0	0.0172826227232215	4.65962650881023	1.34313869911585e-06	0.156376334528016	2
ENSG00000170542.5	SERPINB9	6	2903275	6_3	0	0.0325986285148066	10.6015523263919	5.76406534630374e-06	1.21138211382111	1
ENSG00000124570.17	SERPINB6	6	2940506	6_3	0	0.0172528147871217	4.64350781612799	1.33618393705836e-06	0.0230256826317987	2
ENSG00000124588.19	NQO2	6	3003736	6_3	0	0.0178910152665044	4.9827128711734	1.48682876139185e-06	-0.421356195643193	2
ENSG00000137275.13	RIPK1	6	3064217	6_3	0	0.0175136004778752	4.78359791483055	1.3973017783935e-06	0.271221444975346	4
ENSG00000137274.12	BPHL	6	3138265	6_3	0	0.0316878132285051	10.3353267606136	5.4623130584568e-06	-1.19306930693099	1
ENSG00000137267.5	TUBB2A	6	3157575	6_3	0	0.0174073517594383	4.72677430631694	1.37232721846547e-06	-0.14765100671136	1
ENSG00000137285.9	TUBB2B	6	3143879	6_3	0	0.0177010452994806	4.8830160189238	1.44160794818052e-06	-0.27142857142848	1
ENSG00000137266.14	SLC22A23	6	3252875	6_3	0	0.0217273139607873	6.79853128591913	2.46366268694898e-06	0.768212560992534	3
ENSG00000168994.13	PXDC1	6	3761585	6_4	0	0.0242324855021879	6.78051673960598	2.74044354437087e-06	0.723684210526441	1
ENSG00000145945.5	FAM50B	6	3849071	6_4	0	0.0221178520851594	5.92587308126707	2.18602639036131e-06	0.566433566433553	1
ENSG00000112739.16	PRPF4B	6	4020929	6_4	0	0.0195157064327124	4.75547618200708	1.54788393541715e-06	0.197776808936334	2
ENSG00000145975.14	FAM217A	6	4165131	6_4	0	0.0204493987078407	5.19233003578115	1.77093628974741e-06	0.461956521739153	1
ENSG00000198721.12	ECI2	6	4137198	6_4	0	0.01973316317764	4.85904320221595	1.59921764592174e-06	0.194885137882089	2
ENSG00000124787.13	RPP40	6	5003694	6_5	0	0.104399420217908	22.2972906837688	3.88248948382278e-05	2.24922606582878	2
ENSG00000219607.3	PPP1R3G	6	5084504	6_5	0	0.0161689609521284	4.65900237719567	1.25642089351953e-06	0.0411522633744762	1
ENSG00000214113.10	LYRM4	6	5260461	6_5	0	0.0169025110660311	5.07315345982223	1.43017550068081e-06	-0.277700134706455	3
ENSG00000145982.11	FARS2	6	5454928	6_5	0	0.0307603893050922	10.6775368199064	5.47801239888215e-06	1.25287356321821	1
ENSG00000124785.8	NRN1	6	6052786	6_6	0	0.0162178659932114	5.74553353723718	1.55411866781884e-06	-0.693396226415335	1
ENSG00000112799.8	LY86	6	6588261	6_6	0	0.015631069439231	5.40161404453107	1.40822596550846e-06	-0.411583083316523	2
ENSG00000124783.12	SSR1	6	7298054	6_7	0	0.0157023703311099	5.47709854627874	1.43441849514906e-06	0.424242424242378	1
ENSG00000096696.13	DSP	6	7541378	6_7	0	0.0840893000475805	21.3010893676206	2.98746384104304e-05	2.32558139534902	1
ENSG00000168566.12	SNRNP48	6	7590420	6_7	0	0.0210666521436022	8.22225598342223	2.88899388959434e-06	0.873015873015632	1
ENSG00000239264.8	TXNDC5	6	7905919	6_8	0	0.0678918030473652	17.9028767400246	2.02721714164319e-05	2.15925925925865	1
ENSG00000188428.19	BLOC1S5	6	8063817	6_8	0	0.0177447254373343	5.26834289593683	1.55920573407825e-06	-0.440058193567769	3
ENSG00000124802.11	EEF1E1	6	8102257	6_8	0	0.016702140869657	4.70296511752624	1.3100986690129e-06	-0.141843971631136	1
ENSG00000124786.9	SLC35B3	6	8435221	6_8	0	0.0177519456810502	5.27214179152115	1.56096493663589e-06	-0.493115143846288	2
ENSG00000111846.16	GCNT2	6	10493538	6_9	0	0.0200301822997907	4.6622415864649	1.55754205351431e-06	-0.0891719745222902	1
ENSG00000124827.6	GCM2	6	10887018	6_10	0	0.0519698127020187	15.7750039463371	1.36735327061852e-05	1.73529411764743	1
ENSG00000153157.12	SYCP2L	6	10887018	6_10	0	0.0170320358694013	5.2977620478462	1.50493976060292e-06	0.678618361296573	3
ENSG00000137434.11	C6orf52	6	10691243	6_10	0	0.0161528808000525	4.80304329068227	1.29397711279555e-06	0.215384615384725	1
ENSG00000137210.13	TMEM14B	6	10745994	6_10	0	0.0216131119402506	7.52373962158393	2.71213414031043e-06	-0.882632988362565	2
ENSG00000111837.11	MAK	6	10838363	6_10	0	0.0228378337436811	8.03944289857062	3.06225228596116e-06	0.909232250244218	2
ENSG00000224531.5	SMIM13	6	11094338	6_10	0	0.0184659468272655	6.05266481794204	1.86413907786211e-06	-0.615067217195377	2
ENSG00000244476.2	ERVFRD-1	6	11111570	6_10	0	0.0182927230428327	5.96462066999585	1.81979008242222e-06	-0.646408839779281	1
ENSG00000111859.16	NEDD9	6	11382481	6_10	0	0.0318532238967811	11.158735736883	5.92827706242719e-06	-1.32921810699622	1
ENSG00000205269.5	TMEM170B	6	11513767	6_10	0	0.018795333359599	6.21784189669613	1.94917042589998e-06	0.511811023622071	1
ENSG00000111863.12	ADTRP	6	11759507	6_10	0	0.0188994723119525	6.26946714336944	1.97624331915884e-06	0.653543307086469	1
ENSG00000095951.16	HIVEP1	6	12008682	6_11	0	0.0132379632365418	4.65977739667137	1.02883669742656e-06	0.171428571428652	1
ENSG00000145979.17	TBC1D7	6	13267390	6_12	0	0.0170111001420943	7.89309400980443	2.23944181049332e-06	0.84825069409385	3
ENSG00000124523.15	SIRT5	6	13553811	6_12	0	0.0128335943722049	5.35664551194259	1.1465719715123e-06	0.465648854961805	1
ENSG00000050393.11	MCUR1	6	13814616	6_12	0	0.0258321542080036	11.8442651265257	5.10303856478628e-06	1.28723404255322	1
ENSG00000180537.12	RNF182	6	13924304	6_12	0	0.0166700708340559	7.95953089051131	2.21301839235918e-06	0.97090672827754	2
ENSG00000112149.9	CD83	6	14117049	6_12	0	0.016137298442446	7.5661029374388	2.03640043944356e-06	0.963187942307496	2
ENSG00000047579.19	DTNBP1	6	15662660	6_13	0	0.0074604928114822	4.72362943188659	5.87764621657115e-07	0.109797156909364	3
ENSG00000007944.14	MYLIP	6	16128841	6_13	0	0.00784630080162052	5.19258829886557	6.79530492384113e-07	0.389005527985368	2
ENSG00000112183.14	RBM24	6	17280954	6_13	0	0.00784962517872145	5.19652904042795	6.80334326228805e-07	-0.346534653465389	1
ENSG00000137414.5	FAM8A1	6	17600388	6_14	0	0.0207925245943474	8.21941872272655	2.85041723140803e-06	1.06617647058804	1
ENSG00000124789.11	NUP153	6	17706173	6_14	0	0.0147710941972408	5.02633496450494	1.23829523204276e-06	-0.361256544502609	1
ENSG00000137177.19	KIF13A	6	17986316	6_14	0	0.0145856530427283	4.90849613964709	1.19408278690501e-06	-0.358974358974425	1
ENSG00000137364.4	TPMT	6	18154284	6_14	0	0.014507153325326	4.85815796976763	1.17547646723608e-06	-0.167999999999904	1
ENSG00000137393.9	RNF144B	6	18387584	6_14	0	0.0162632875033832	5.9242830716184	1.60695696657865e-06	0.721151355617055	2
ENSG00000172197.10	MBOAT1	6	20245787	6_15	0	0.00317083348954073	5.1035330943912	2.69900989887337e-07	-0.284360189573546	1
ENSG00000112273.6	HDGFL1	6	22569405	6_16	0	0.0134618634383633	4.65153474141985	1.04438723531525e-06	0.16447368421056	1
ENSG00000152954.11	NRSN1	6	24125860	6_18	0	0.164725253508832	28.2469160319951	7.76052905284301e-05	2.80408394889557	2
ENSG00000260286.3	C6orf229	6	24797419	6_18	0	0.0148331874288054	5.32474968523881	1.31732758631386e-06	0.291666666666731	1
ENSG00000146049.1	KAAG1	6	24357974	6_18	0	0.0138588919575262	4.69113405828309	1.08434244662036e-06	0.262910798122104	1
ENSG00000124532.14	MRS2	6	24402811	6_18	0	0.0138212731815186	4.66578936781136	1.07555663992438e-06	0.0360202033206397	3
ENSG00000112293.14	GPLD1	6	24427826	6_18	0	0.0155849970708128	5.78601844040514	1.50399587113069e-06	-0.5672514619885	1
ENSG00000112294.12	ALDH5A1	6	24494696	6_18	0	0.022477947344402	9.20775168117117	3.45199655502601e-06	-1.08638471586033	2
ENSG00000137261.13	KIAA0319	6	24583576	6_18	0	0.0164125811849719	6.26885687198052	1.71603186197357e-06	-0.452990321815597	3
ENSG00000112308.12	C6orf62	6	24719750	6_18	0	0.0206328631030283	8.40663091071243	2.8929543629337e-06	1.09999999999965	1
ENSG00000112312.9	GMNN	6	24774953	6_18	0	0.0138269120028958	4.66959185491057	1.07687235297442e-06	-0.0198102065354392	2
ENSG00000079691.17	CARMIL1	6	25278743	6_20	0	0.0153269740918498	11.3261588946503	2.89533739077137e-06	-1.42944785276085	1
ENSG00000010704.18	HFE	6	25648118	6_20	0	0.123901512169409	31.1307112605367	6.43318077970837e-05	2.84567320660521	2
ENSG00000275714.1	HIST1H3A	6	26020708	6_20	0	0.0076468711545975	4.85018217634578	6.18588624828485e-07	0.252559726962558	1
ENSG00000196866.2	HIST1H2AD	6	26198994	6_20	0	0.00819451820580164	5.49360102875842	7.50828321056282e-07	-0.514018691588666	1
ENSG00000275713.2	HIST1H2BH	6	26251373	6_20	0	0.00757480396278554	4.76210085155297	6.0163084212899e-07	0.25133689839574	1
ENSG00000124564.17	SLC17A3	6	25875861	6_20	0	0.014552154521652	10.842297609277	2.63153243457706e-06	-1.44960122731686	2
ENSG00000273983.1	HIST1H3G	6	26271811	6_20	0	0.00775282520635645	4.97815447858468	6.43707348978561e-07	-0.376470588235271	1
ENSG00000124557.12	BTN1A1	6	26496688	6_20	0	0.0097818927352068	7.14132004179228	1.16509542900069e-06	-1.45624999999956	1
ENSG00000146039.10	SLC17A4	6	25755184	6_20	0	0.0156648951212507	11.5296908943816	3.01234882734171e-06	1.65365414751026	2
ENSG00000278272.1	HIST1H3C	6	26044584	6_20	0	0.00749072082574509	4.65827913065261	5.81981561721121e-07	0.246031746031679	1
ENSG00000278463.1	HIST1H2AB	6	26033278	6_20	0	0.0138501937869633	10.3812401805536	2.3980884342058e-06	-1.5037593984957	1
ENSG00000276410.3	HIST1H2BB	6	26043836	6_20	0	0.0203085422977727	13.9544499880517	4.72662971503747e-06	1.85918294163516	2
ENSG00000112337.10	SLC17A2	6	25929888	6_20	0	0.0105886592304046	7.87916359228492	1.39149354202705e-06	-0.849089174970906	2
ENSG00000112343.10	TRIM38	6	25960801	6_20	0	0.00928663903625604	6.65769090215003	1.03119856269048e-06	0.630927916466917	3
ENSG00000187837.3	HIST1H1C	6	26056822	6_20	0	0.00802270054133736	5.29646048460177	7.08706512950724e-07	0.431818181818397	1
ENSG00000180596.7	HIST1H2BC	6	26124015	6_20	0	0.00967570202555113	7.03978239846943	1.1360614575831e-06	-1.14062500000026	1
ENSG00000180573.9	HIST1H2AC	6	26124015	6_20	0	0.00967570202555113	7.03978239846943	1.1360614575831e-06	-1.14062500000026	1
ENSG00000277075.2	HIST1H2AE	6	26217500	6_20	0	0.0390420639287913	20.0857614266111	1.30791997877846e-05	-2.4120879120884	1
ENSG00000274750.2	HIST1H3E	6	26224115	6_20	0	0.0129976772335585	9.78896554944348	2.12208440485832e-06	1.39237927851172	2
ENSG00000158406.4	HIST1H4H	6	26285332	6_20	0	0.0113989128960341	8.56595840314722	1.62854401835526e-06	1.32717257545373	2
ENSG00000186470.13	BTN3A2	6	26365451	6_20	0	0.0159976608223825	11.7252667259247	3.12852277687861e-06	1.99958304254233	2
ENSG00000124508.16	BTN2A2	6	26392793	6_20	0	0.0171596752328481	12.3803893722625	3.54326368704619e-06	-1.61600000000006	1
ENSG00000026950.16	BTN3A1	6	26396272	6_20	0	0.00750006062793374	4.66987361231108	5.84157566541372e-07	0.0243616085510455	4
ENSG00000111801.15	BTN3A3	6	26440201	6_20	0	0.00857732088248886	5.91832064815786	8.4666236277181e-07	-0.455204240191435	2
ENSG00000112763.15	BTN2A1	6	26455583	6_20	0	0.00810753898668859	5.39434362993814	7.29436951270389e-07	-0.588709677419508	1
ENSG00000182952.4	HMGN4	6	26538315	6_20	0	0.00753519970159178	4.71336064677448	5.92359753474482e-07	-0.386956521739322	1
ENSG00000146109.4	ABT1	6	26598570	6_20	0	0.00885884065771592	6.21887127567716	9.18858343514027e-07	-0.855769230768914	1
ENSG00000181315.10	ZNF322	6	26644713	6_20	0	0.00837524638749421	5.69651694839075	7.957324915074e-07	0.563154386049772	2
ENSG00000274997.1	HIST1H2AH	6	27147104	6_21	0	0.0180295417710962	9.77187146361749	2.93847865528753e-06	1.16251305159596	2
ENSG00000197153.4	HIST1H3J	6	27891294	6_21	0	0.0983753665711444	25.8177052226971	4.23607954919121e-05	-2.50858369098629	1
ENSG00000124635.8	HIST1H2BJ	6	27132317	6_21	0	0.0104133310180439	4.65345840913288	8.08212598912565e-07	0.154545454545455	1
ENSG00000196787.3	HIST1H2AG	6	27132317	6_21	0	0.0104317503700474	4.66991379029418	8.12505210567419e-07	-0.158548890093965	2
ENSG00000197903.7	HIST1H2BK	6	27147290	6_21	0	0.0104057837305389	4.64670726073815	8.06455139756259e-07	-0.140909090909083	1
ENSG00000124613.8	ZNF391	6	27375506	6_21	0	0.0158522219039599	8.57032596692357	2.26593573756095e-06	-1.15277777777798	1
ENSG00000096654.15	ZNF184	6	27472766	6_21	0	0.0241432384743235	12.5024252891781	5.03442525916974e-06	-1.56521739130381	1
ENSG00000197279.3	ZNF165	6	28080840	6_22	0	0.0883391083490221	27.5242307443289	4.05534967050846e-05	2.91942148760341	1
ENSG00000196812.4	ZSCAN16	6	28124345	6_22	0	0.0139791336958077	8.06989361854685	1.88151711734429e-06	-0.402441876711715	2
ENSG00000198315.10	ZKSCAN8	6	28141855	6_22	0	0.0494010446065429	17.1508925785846	1.41313276067295e-05	0.998192480227384	2
ENSG00000137185.11	ZSCAN9	6	28225193	6_22	0	0.0405083283703331	15.5736694226981	1.05219292977579e-05	0.998716771151112	2
ENSG00000189134.3	NKAPL	6	28258866	6_22	0	0.00974306240807521	4.69431389303496	7.62829915154763e-07	0.0993975903614708	1
ENSG00000197062.11	ZSCAN26	6	28267398	6_22	0	0.0155374522184236	8.28094965663248	2.1459522593375e-06	0.842360090923641	2
ENSG00000137338.5	PGBD1	6	28283207	6_22	0	0.0126318463587244	7.82755790839689	1.64912368635668e-06	-1.46857142857149	1
ENSG00000189298.13	ZKSCAN3	6	28348098	6_22	0	0.0102941291997055	8.93899260242355	1.53475231857097e-06	-1.71749076608011	2
ENSG00000187987.9	ZSCAN23	6	28443443	6_22	0	0.011360997106547	6.01871437670161	1.14046060708241e-06	0.0806451612903223	1
ENSG00000232040.2	ZBED9	6	28615938	6_22	0	0.0193917712177487	13.1423673415865	4.25060928244671e-06	1.53866456316115	3
ENSG00000204713.10	TRIM27	6	28923681	6_22	0	0.0130963803219132	7.04393956585425	1.5386045252264e-06	0.0220151650073499	2
ENSG00000204695.3	OR14J1	6	29520701	6_23	0	0.00988354973261107	5.20176986674479	8.57480380532211e-07	1.04827586206889	1
ENSG00000197935.6	ZNF311	6	29005438	6_23	0	0.0105398840400535	6.22205765888328	1.09377997923773e-06	1.15475859721233	2
ENSG00000204657.3	OR2H2	6	29588087	6_23	0	0.0100541244615959	5.4814808848083	9.19183599074695e-07	-1.43764017017936	2
ENSG00000204655.11	MOG	6	29660260	6_23	0	0.0149460446423172	7.25660600179026	1.80892234859089e-06	0.203647132976357	2
ENSG00000204644.9	ZFP57	6	29680634	6_23	0	0.011984597385113	5.85908127209835	1.17115149344955e-06	-0.462980252657868	2
ENSG00000204616.10	TRIM31	6	30113217	6_24	0	0.000995625015213997	28.8523734515743	4.79112443195683e-07	1.79894734791562	3
ENSG00000204614.8	TRIM40	6	30128995	6_24	0	0.00128150175671293	24.26908999665	5.18719773579918e-07	1.02873563218356	1
ENSG00000204632.11	HLA-G	6	29807885	6_24	0	0.000850057141611793	28.3440497489409	4.01855695102943e-07	2.54347826087042	1
ENSG00000206503.12	HLA-A	6	29942256	6_24	0	0.000695211915253347	25.223399973453	2.92469740059467e-07	-2.40943488774707	2
ENSG00000204618.8	RNF39	6	30075178	6_24	0	0.0031876793812734	15.3364841465768	8.15380927919496e-07	1.78205128205136	1
ENSG00000234127.8	TRIM26	6	30229704	6_24	0	0.00251754016379568	17.7196622489042	7.44032580024191e-07	-2.88842805421984	2
ENSG00000204599.14	TRIM39	6	30317344	6_24	0	0.000978240897983262	8.87229589135842	1.44757788080385e-07	-0.581395348837248	1
ENSG00000241370.5	RPP21	6	30345563	6_24	0	0.0018592518023326	10.5641651214591	3.27592158417066e-07	1.34972677595674	1
ENSG00000204574.12	ABCF1	6	30571661	6_24	0	0.00111770761506957	10.2555797025071	1.91182673089799e-07	-0.913043478260844	1
ENSG00000137343.17	ATAT1	6	30631399	6_24	0	0.00732476902036117	22.527102762344	2.75206939026485e-06	0.888324873096189	1
ENSG00000204564.11	C6orf136	6	30647483	6_24	0	0.00951503300539946	28.535976059112	4.52859139122604e-06	1.90546218487517	1
ENSG00000196230.12	TUBB	6	30719937	6_24	0	0.00148049551009932	14.0642290898111	3.47282686266384e-07	-3.13283357226071	2
ENSG00000137312.14	FLOT1	6	30741178	6_24	0	0.000706727980199995	7.29122182093674	8.5943433972693e-08	-2.21182266009819	1
ENSG00000241106.6	HLA-DOB	6	32818605	6_27	0	0.000115676341968185	88.2774320708889	1.7031556649441e-07	-7.60450086774213	2
ENSG00000204267.13	TAP2	6	32829016	6_27	0	0.000335317637443433	98.8101085850647	5.52608905820388e-07	7.26144831673487	3
ENSG00000204264.8	PSMB8	6	32845081	6_27	0	8.35698547418939e-06	10.5595042609709	1.47181519628358e-09	1.23195876288634	1
ENSG00000168394.10	TAP1	6	32849181	6_27	0	8.68849180524212e-06	8.45980222799043	1.22592728675324e-09	5.44950823984033	3
ENSG00000242574.8	HLA-DMB	6	32945469	6_27	0	3.19133492417967e-05	57.0802556378396	3.03821427519958e-08	-6.02702702702651	1
ENSG00000204257.14	HLA-DMA	6	32969034	6_27	2	0.0612147210873351	78.9577146375415	8.06140146977083e-05	-6.63971588346951	2
ENSG00000204252.13	HLA-DOA	6	33007157	6_27	0	8.40991365681498e-05	35.4284532292183	4.96939861321003e-08	2.89640405328649	3
ENSG00000223865.10	HLA-DPB1	6	33030787	6_27	0	0.000116145968236947	45.2276185953884	8.76128817788204e-08	-4.65413533834478	1
ENSG00000204248.10	COL11A2	6	33192648	6_27	0	5.55253941099121e-05	29.6591324298729	2.74669349221403e-08	3.1956201651594	2
ENSG00000204231.10	RXRB	6	33200192	6_27	0	5.79704016823168e-06	5.17296089486883	5.00156146842676e-10	-0.900552486187682	1
ENSG00000204228.3	HSD17B8	6	33204859	6_27	0	1.85610872687203e-05	16.8086516970398	5.20351003249461e-09	2.07411709037662	3
ENSG00000204227.4	RING1	6	33208415	6_27	0	8.40842491567351e-06	10.0086485192825	1.40362208885958e-09	1.66978193146413	1
ENSG00000124493.13	GRM4	6	34059161	6_28	0	0.00672397709973704	4.82008780889863	5.40556733087981e-07	-0.199218750000024	1
ENSG00000096395.10	MLN	6	33789773	6_28	0	0.0116180858316109	9.48759740530626	1.83844623631297e-06	-1.05426356589142	1
ENSG00000161904.11	LEMD2	6	33788249	6_28	0	0.012840438920202	10.6773413198535	2.28666792947826e-06	-1.33522733819473	3
ENSG00000223501.8	VPS52	6	33271702	6_28	0	0.191967936215597	35.9335579461349	0.000115050635618912	-3.51111111111101	1
ENSG00000231500.6	RPS18	6	33272092	6_28	0	0.00668545353856953	5.18651408681437	5.78317776982401e-07	-0.792635495737141	2
ENSG00000227057.9	WDR46	6	33289409	6_28	0	0.0118691798730739	10.7757050474805	2.13317513330781e-06	1.48818897637752	1
ENSG00000237441.9	RGL2	6	33299326	6_28	0	0.00755293853895311	6.35675401431409	8.00776762969424e-07	-0.924528301886675	1
ENSG00000231925.11	TAPBP	6	33314065	6_28	0	0.0658699621434578	26.8608305155719	2.95098468769711e-05	2.70776509295123	2
ENSG00000236104.2	ZBTB22	6	33322625	6_28	0	0.0169939268278148	14.321989665323	4.0593566122591e-06	-1.92857142857264	1
ENSG00000204209.11	DAXX	6	33320298	6_28	0	0.0204890243382762	16.0071192236142	5.47009115463282e-06	2.04219764115901	2
ENSG00000112511.17	PHF1	6	33412126	6_28	0	0.012380352307504	9.43470953775343	1.94814663836342e-06	-0.00537634408602076	1
ENSG00000112514.15	CUTA	6	33418176	6_28	0	0.0364291429745917	18.0110589027948	1.09433000299165e-05	-0.994152046783466	1
ENSG00000096433.10	ITPR3	6	33596169	6_28	0	0.0182787528605465	14.4070207752632	4.39218727100747e-06	1.80838334918265	4
ENSG00000137288.9	UQCC2	6	33711819	6_28	0	0.00660339340239446	4.66023997704748	5.13257800056878e-07	0.0483870967741869	1
ENSG00000161896.11	IP6K3	6	33746896	6_28	0	0.00667996283969674	5.31069356831663	5.91677964030415e-07	-0.814250795569562	2
ENSG00000186577.12	C6orf1	6	34246571	6_28	0	0.00957333588451681	8.12933785287751	1.29801160472194e-06	0.946938775510423	1
ENSG00000272325.1	NUDT3	6	34393022	6_28	0	0.0065988487309705	4.66754019008086	5.13708018414345e-07	0.131238447319738	1
ENSG00000124614.13	RPS10	6	34426089	6_28	0	0.00662194005727812	4.69425283399255	5.1845590807423e-07	0.146936382944664	2
ENSG00000124664.10	SPDEF	6	34555632	6_28	0	0.00812946014318494	6.4229061527856	8.70870116458259e-07	-0.455356915925136	2
ENSG00000196821.9	C6orf106	6	34694714	6_28	0	0.00658762915079669	4.66346230060592	5.12386546943859e-07	0.23104693140797	1
ENSG00000124562.9	SNRPC	6	34757143	6_28	0	0.00693612949971667	5.12786290090216	5.93217157920679e-07	0.46718146718159	1
ENSG00000065060.16	UHRF1BP1	6	34921646	6_28	0	0.00681490312017763	4.95961071143717	5.63725111533925e-07	-0.174863387978258	1
ENSG00000064995.16	TAF11	6	34883434	6_28	0	0.0080249130458725	6.41569308271507	8.58705057254268e-07	-0.880732435735933	3
ENSG00000064999.13	ANKS1A	6	34889764	6_28	0	0.00659559319085523	4.65428091224595	5.119959886775e-07	0.0916442048517067	1
ENSG00000124678.17	TCP11	6	35128398	6_28	0	0.00731217172516252	5.51456235106389	6.72539101357558e-07	-0.276767676767516	1
ENSG00000146197.8	SCUBE3	6	35214189	6_28	0	0.00674929836661931	4.86860890512506	5.48054341128956e-07	-0.438709677419353	1
ENSG00000023892.10	DEF6	6	35294414	6_28	0	0.0241672689601545	16.6203341628246	6.69926924163361e-06	1.66000000000115	1
ENSG00000112033.13	PPARD	6	35342634	6_28	0	0.0476777424764407	22.4098045073002	1.78202526518411e-05	-2.59818181818158	1
ENSG00000112039.3	FANCE	6	35452851	6_28	0	0.00816850942578129	6.63532513378555	9.03993126714992e-07	0.837209302325551	1
ENSG00000198755.10	RPL10A	6	35468418	6_28	0	0.00775550626405952	6.17665464928852	7.98957316468293e-07	0.560624532208264	3
ENSG00000196748.9	CLPSL2	6	35768080	6_29	0	0.00968941531604739	5.28242893091362	8.53672595178649e-07	0.486823855755852	1
ENSG00000189325.6	C6orf222	6	36329456	6_29	0	0.0173537970762835	10.7149023223456	3.10129327007996e-06	1.34722222222228	1
ENSG00000007866.19	TEAD3	6	35501870	6_29	0	0.0209693392500572	12.4833115435778	4.3659088133402e-06	-1.64285714285729	1
ENSG00000112041.12	TULP1	6	35513418	6_29	0	0.0559509371831943	21.7170399952147	2.02660029784208e-05	2.59090909090856	1
ENSG00000157343.8	ARMC12	6	35750974	6_29	0	0.00953255221486249	5.13049506915723	8.15696451370746e-07	0.226993865030675	1
ENSG00000137392.9	CLPS	6	35843094	6_29	0	0.00971385080180564	5.30586859702793	8.59622995238506e-07	0.247557003257234	1
ENSG00000096063.15	SRPK1	6	35922360	6_29	0	0.0650180117074158	23.1436973785838	2.50972728307562e-05	3.1029411764708	1
ENSG00000112053.13	SLC26A8	6	36024045	6_29	0	0.0133714991232663	8.2827111779578	1.84719491059144e-06	-0.862265663757582	2
ENSG00000112062.10	MAPK14	6	36027856	6_29	0	0.0154165435127871	9.6100484495558	2.47099971784061e-06	1.19512195121938	1
ENSG00000156711.16	MAPK13	6	36140552	6_29	0	0.031567533412974	16.3164281170781	8.59064645940009e-06	1.96687394255044	3
ENSG00000096070.19	BRPF3	6	36196315	6_29	0	0.00935773575997723	4.9582274906716	7.7385097145554e-07	-0.30128205128199	1
ENSG00000112079.8	STK38	6	36545190	6_29	0	0.0241040876409399	13.786955319247	5.54267190347836e-06	1.94648597623405	2
ENSG00000255587.7	RAB44	6	36692332	6_29	0	0.010879175032503	6.36076079122662	1.15415764610699e-06	-0.882352941176695	1
ENSG00000124772.11	CPNE5	6	36911688	6_29	0	0.00933556414976544	4.93614598280716	7.68579273064083e-07	0.182539682539732	1
ENSG00000198663.16	C6orf89	6	36872075	6_29	0	0.00908524710848302	4.68319359224669	7.09641427063153e-07	-0.115011099471612	2
ENSG00000137168.7	PPIL1	6	36874544	6_29	0	0.00907037898781105	4.66795084914003	7.06174146441191e-07	-0.192708333333317	1
ENSG00000164530.13	PI16	6	36948178	6_29	0	0.00934297496534164	4.94353116839543	7.70340209595287e-07	0.255477549314243	2
ENSG00000137409.19	MTCH1	6	36968921	6_29	0	0.0104459931984178	5.98239513328687	1.04228128279538e-06	0.454779261363955	2
ENSG00000146192.14	FGD2	6	37012864	6_29	0	0.0132981127189961	8.23146006116568	1.82568980661634e-06	-0.885350318470944	1
ENSG00000172738.11	TMEM217	6	37212579	6_29	0	0.0214027907547043	12.6746606350479	4.52446102137895e-06	-1.58020284331291	2
ENSG00000065491.8	TBC1D22B	6	37258744	6_29	0	0.0267383778344682	14.7586716672273	6.58176592179703e-06	-1.72519083969448	1
ENSG00000112130.16	RNF8	6	37354031	6_29	0	0.00945099380157011	5.05052264269475	7.96111516433403e-07	0.271420100456594	4
ENSG00000198937.8	CCDC167	6	37498140	6_29	0	0.00952966886063378	5.12768351138936	8.15002850137139e-07	-0.434932843739034	2
ENSG00000124721.17	DNAH8	6	38729478	6_30	0	0.0166704136072853	6.18472172272938	1.71959686381675e-06	-0.737323830580532	3
ENSG00000112139.14	MDGA1	6	37699167	6_30	0	0.0153580119027539	5.41947256677257	1.38820027998635e-06	-0.464189623207731	2
ENSG00000156639.11	ZFAND3	6	37817218	6_30	0	0.0145982541447087	4.94617638499078	1.20428873880701e-06	0.338461538461657	1
ENSG00000183826.16	BTBD9	6	38176224	6_30	0	0.014125040901722	4.63885377679678	1.09284986464236e-06	-0.125000000000026	1
ENSG00000124767.6	GLO1	6	38703061	6_30	0	0.0187374451987122	7.27629099222059	2.27394805805188e-06	0.596774193548217	1
ENSG00000112164.5	GLP1R	6	39048860	6_30	0	0.0143911387767821	4.81290615414068	1.15521457684452e-06	-0.223076923076908	1
ENSG00000112167.9	SAYSD1	6	39115512	6_30	0	0.0197834806718254	7.78397797804186	2.56841032537495e-06	-0.991666666666586	1
ENSG00000164626.8	KCNK5	6	39229706	6_30	0	0.041446785391283	14.7238612692445	1.01782397077472e-05	1.64080459770143	1
ENSG00000124780.13	KCNK17	6	39314343	6_30	0	0.0142806562880535	4.74103326157409	1.1292270537013e-06	0.173258003766379	1
ENSG00000095981.10	KCNK16	6	39338287	6_31	0	0.0171712789436337	5.16332611550718	1.47874164828665e-06	0.333443444816409	2
ENSG00000164627.17	KIF6	6	39725073	6_31	0	0.0163594931678681	4.71121468179875	1.28547266206192e-06	-0.0952380952380946	1
ENSG00000146122.16	DAAM2	6	39792176	6_31	0	0.106319108860171	22.4168874215303	3.97508796983818e-05	2.23888888888887	1
ENSG00000124615.17	MOCS1	6	39934461	6_31	0	0.0165209120479375	4.80286360626924	1.32340989738336e-06	0.229656419529979	1
ENSG00000156564.8	LRFN2	6	40516508	6_32	0	0.00948213229785755	5.69691395349057	9.00960551670502e-07	-0.404761904761979	1
ENSG00000124602.9	UNC5CL	6	41037763	6_32	0	0.0263895626464712	15.0217114029009	6.61167827149564e-06	-1.74446604872814	2
ENSG00000112212.11	TSPO2	6	41042319	6_32	0	0.00843087559851752	4.71589467281476	6.63127263242202e-07	-0.11184210526315	1
ENSG00000124701.5	APOBEC2	6	41053183	6_32	0	0.00952863590929976	5.7590472713413	9.152536756852e-07	-0.425806451612869	1
ENSG00000124596.16	OARD1	6	41094950	6_32	0	0.00887796946747832	5.14295046838354	7.61528382525183e-07	0.258064516128967	1
ENSG00000095970.16	TREM2	6	41163317	6_32	0	0.00954092244071936	5.87433859053361	9.34780073766297e-07	0.504336513784703	2
ENSG00000124731.12	TREM1	6	41286890	6_32	0	0.0244592210439438	14.3195488193037	5.84160331272234e-06	-1.52293577981596	1
ENSG00000137166.14	FOXP4	6	41546002	6_32	0	0.00870679855820578	5.14461166084148	7.47087035561206e-07	-0.482014388489228	1
ENSG00000112559.13	MDFI	6	41636339	6_32	0	0.0106350127595134	6.77434363016757	1.20161500649066e-06	-0.697965636188419	2
ENSG00000112561.17	TFEB	6	41734881	6_32	0	0.0172830067245139	11.5456849212663	3.32812098893147e-06	-1.40077821011652	1
ENSG00000278224.5	PRICKLE4	6	41780525	6_32	0	0.0195381572867802	11.5258197914363	3.75591307010302e-06	1.0347222222225	1
ENSG00000124593.15	RP11-298J23.10	6	41780315	6_32	0	0.00840966085862804	5.71789548459408	8.02000798080572e-07	-1.10458861100737	2
ENSG00000214736.7	TOMM6	6	41787970	6_32	0	0.0115816303260191	8.24219871651835	1.59210932181905e-06	-1.29197080291966	1
ENSG00000124641.15	MED20	6	41921089	6_32	0	0.00947303567283342	8.31778308770849	1.31418609851649e-06	-1.84619941394179	2
ENSG00000112578.9	BYSL	6	41921089	6_32	0	0.00922202644507231	6.0379154430137	9.28695830154658e-07	0.785807830392452	2
ENSG00000112576.12	CCND3	6	41957193	6_32	0	0.0130208175546888	8.9129197413596	1.93561221928761e-06	1.13569166008047	2
ENSG00000137413.15	TAF8	6	42049583	6_32	0	0.00890924913395086	5.25161766535596	7.80358759392792e-07	-0.362244897959096	1
ENSG00000146216.11	TTBK1	6	43243209	6_33	0	0.0167628809104867	5.05794876439162	1.41410999197492e-06	0.305084745762654	1
ENSG00000048545.13	GUCA1A	6	42155579	6_33	0	0.0173279217009019	5.36747279131707	1.55123085310578e-06	0.35626289929453	2
ENSG00000137204.14	SLC22A7	6	43295735	6_33	0	0.0883649389085732	20.7487772281884	3.057965595671e-05	2.55364806866888	1
ENSG00000112599.8	GUCA1B	6	42194650	6_33	0	0.0255720448334039	9.0072165336393	3.84163558921229e-06	1.11444879082579	2
ENSG00000048544.5	MRPS10	6	42215948	6_33	0	0.0284025245093985	9.99134517189563	4.7330491206469e-06	-1.22834645669277	1
ENSG00000124496.12	TRERF1	6	42452106	6_33	0	0.0160377925944755	4.6452079698833	1.24253851892511e-06	0.113895216400964	1
ENSG00000024048.10	UBR2	6	42563912	6_33	0	0.0167825562772796	5.06889886109118	1.41883483830247e-06	-0.521739130434945	1
ENSG00000112619.7	PRPH2	6	42710137	6_33	0	0.020309200146013	6.8507332119867	2.32054492301443e-06	0.935251798561114	1
ENSG00000124659.6	TBCC	6	42745880	6_33	0	0.0420545382627089	13.6827635826773	9.59724977279221e-06	1.47864768683226	1
ENSG00000112624.12	GLTSCR1L	6	42722017	6_33	0	0.152401953384889	26.0658905812091	6.62556939355379e-05	2.66400000000033	1
ENSG00000146223.14	RPL7L1	6	42879207	6_33	0	0.0311094313394157	10.8457188731148	5.62743543889404e-06	1.32095490716207	1
ENSG00000221821.3	C6orf226	6	42890786	6_33	0	0.0324285108697955	11.2357929262794	6.07702241674238e-06	1.35809018567705	1
ENSG00000171611.9	PTCRA	6	42916173	6_33	0	0.0189473477881226	6.20200862594219	1.95993152460368e-06	-0.731343283581557	1
ENSG00000137161.16	CNPY3	6	42928541	6_33	0	0.0160223411662002	4.63621223702245	1.23893747486509e-06	0.193315278253794	3
ENSG00000124713.5	GNMT	6	42961020	6_33	0	0.0172669685233334	5.33457050808899	1.53629869821164e-06	0.575999999999951	1
ENSG00000124587.13	PEX6	6	42977035	6_33	0	0.0172090132623089	5.30317825416573	1.52213194303128e-06	-0.593052631386144	3
ENSG00000124733.3	MEA1	6	43013313	6_33	0	0.0167114535645482	5.02926397249436	1.40177646213444e-06	0.253926701570623	1
ENSG00000124702.17	KLHDC3	6	43014118	6_33	0	0.0194232769822095	6.43383174324141	2.08426198785646e-06	-0.725856697819682	1
ENSG00000124541.6	RRP36	6	43021504	6_33	0	0.0166379920229603	4.98813884174118	1.38420224925043e-06	-0.337658552696384	2
ENSG00000044090.8	CUL7	6	43045924	6_33	0	0.0164626842556432	4.8892618946354	1.34246834922579e-06	-0.355701286131256	2
ENSG00000112651.11	MRPL2	6	42850849	6_33	0	0.0177681650192444	5.60176536497518	1.66007457684619e-06	0.607214656876489	2
ENSG00000112659.13	CUL9	6	43182040	6_33	0	0.0167733736644977	5.06379217723271	1.41662989055631e-06	-0.241482947615236	2
ENSG00000112667.12	DNPH1	6	43229741	6_33	0	0.0161273575670969	4.69718221603821	1.26345776399514e-06	0.239665695577537	2
ENSG00000146215.13	CRIP3	6	43308652	6_33	0	0.0742794106277857	19.082901790544	2.36413879625319e-05	2.31746031746019	1
ENSG00000171467.15	ZNF318	6	43378533	6_33	0	0.0192748715355402	6.36215107134196	2.04529320329262e-06	0.867313915857156	1
ENSG00000124574.14	ABCC10	6	43427363	6_33	0	0.0571388457911795	16.5831016676189	1.58036474294165e-05	-2.29702970296921	1
ENSG00000137221.14	TJAP1	6	43477112	6_33	0	0.0405178895061343	13.3316816838172	9.00931676694731e-06	-1.91122715404669	1
ENSG00000204052.4	LRRC73	6	43511329	6_33	0	0.0231446594178313	8.07323884806069	3.11643950726636e-06	-1.30232558139583	1
ENSG00000137207.11	YIPF3	6	43516905	6_33	0	0.0161555975873866	4.71351111275902	1.27007002954467e-06	-0.0448179271708702	1
ENSG00000124571.17	XPO5	6	43547359	6_33	0	0.0160936842467558	4.67767603584659	1.25558385392083e-06	0.147540983606595	1
ENSG00000170734.11	POLH	6	43576472	6_33	0	0.0332183654254348	11.4619260458623	6.35032519757097e-06	-1.73346373419524	2
ENSG00000112715.21	VEGFA	6	43770068	6_33	0	0.0518149716285389	15.655615220635	1.35296172004024e-05	-1.86868686868678	1
ENSG00000181577.15	C6orf223	6	44000202	6_34	0	0.00990350594444611	4.63877783153793	7.66218520432989e-07	-0.00290697674418468	1
ENSG00000249481.6	SPATS1	6	44343117	6_34	0	0.0227904929607757	12.345481092393	4.69268975988746e-06	1.55723464387677	2
ENSG00000137216.18	TMEM63B	6	44142358	6_34	0	0.0102350889382413	4.94909670394479	8.44846221939587e-07	0.380720114379317	2
ENSG00000180992.6	MRPL14	6	44128277	6_34	0	0.0110980175325776	5.7225028472345	1.05923306584442e-06	0.490066225165373	1
ENSG00000137225.12	CAPN11	6	44163133	6_34	0	0.0104847253107547	5.19337970724217	9.0817018304588e-07	-0.230158730158677	1
ENSG00000146232.15	NFKBIE	6	44265666	6_34	0	0.0132215002677851	7.3364809521264	1.61781418138232e-06	1.04201880157056	2
ENSG00000146221.9	TCTE1	6	44298181	6_34	0	0.0609071332375341	21.612344683092	2.19548335838784e-05	-2.3416927899676	1
ENSG00000124608.4	AARS2	6	44313075	6_34	0	0.127917687335226	28.6043510416322	6.1027109978327e-05	-2.88188976378056	1
ENSG00000096401.7	CDC5L	6	44387662	6_34	0	0.0149778222543296	8.44828646045868	2.11046137996246e-06	0.875662483122861	2
ENSG00000196284.15	SUPT3H	6	45360528	6_34	0	0.00992921329871899	4.69638524900831	7.77747566928983e-07	0.479422899995485	2
ENSG00000153292.15	ADGRF1	6	47041456	6_35	0	0.11482573246338	25.8287161733517	4.94654711408819e-05	-2.45402298850523	1
ENSG00000112782.15	CLIC5	6	45926340	6_35	0	0.0122446900589609	4.67294993237685	9.54330996931081e-07	0.103242739035043	2
ENSG00000001561.6	ENPP4	6	46129832	6_35	0	0.0137797733207161	5.77385936441834	1.32699223155559e-06	-0.587786259541914	1
ENSG00000112796.9	ENPP5	6	46168926	6_35	0	0.0122321355962568	4.66339102540871	9.51402361044855e-07	0.0322580645161308	1
ENSG00000172348.14	RCAN2	6	46489089	6_35	0	0.0506044672372997	17.9759013212511	1.51718883445166e-05	2.24410615116024	2
ENSG00000146233.7	CYP39A1	6	46652515	6_35	0	0.0124465047330444	4.82528636181351	1.00168369899439e-06	0.335570469798677	1
ENSG00000153291.15	SLC25A27	6	46717586	6_35	0	0.0467172332847504	17.2198144812094	1.34173172480075e-05	-2.06375838926107	1
ENSG00000180113.15	TDRD6	6	46686052	6_35	0	0.0183069634309171	8.42496442400134	2.57243550572861e-06	1.05161290322575	1
ENSG00000146070.16	PLA2G7	6	46713782	6_35	0	0.168393741940974	29.6034366082039	8.31434772381518e-05	-2.78172588832507	1
ENSG00000112818.9	MEP1A	6	46793758	6_35	0	0.0431407448119214	16.4675540523335	1.18488674724926e-05	1.92968750000015	1
ENSG00000069122.18	ADGRF5	6	46954890	6_35	0	0.0361642577655384	14.8052010107116	8.93005163070174e-06	-1.7715736040609	1
ENSG00000146072.6	TNFRSF21	6	47309833	6_35	0	0.0200892408866916	9.29310786443157	3.11375623321003e-06	-0.994455420684396	2
ENSG00000153294.11	ADGRF4	6	47685453	6_36	0	0.0150227458898236	4.6381159991176	1.16212015381472e-06	-0.00974025974025861	1
ENSG00000244694.7	PTCHD4	6	48111440	6_36	0	0.0206969146731347	7.63048661096377	2.63401321449729e-06	-0.907801418439612	1
ENSG00000124812.14	CRISP1	6	49876165	6_37	0	0.0333181383872152	10.4801400562845	5.82381968265064e-06	-1.24158959745362	2
ENSG00000170950.5	PGK2	6	49787317	6_37	0	0.0281816622050644	8.90816419688244	4.18711533705472e-06	1.1197604790413	1
ENSG00000146085.7	MUT	6	49373982	6_37	0	0.0183570604090976	4.89632202286177	1.49910901406122e-06	0.114478114478122	1
ENSG00000197261.11	C6orf141	6	49550238	6_37	0	0.0180238711263792	4.72524214059245	1.42047059364168e-06	-0.0894452154070417	2
ENSG00000112077.15	RHAG	6	49636207	6_37	0	0.0186416878711853	5.04003418693945	1.56703544495269e-06	-0.111381888906428	2
ENSG00000124490.13	CRISP2	6	49713271	6_37	0	0.0188773949934684	5.15744711351251	1.62381650715845e-06	0.188775510204034	1
ENSG00000096006.11	CRISP3	6	49745077	6_37	0	0.0191102564899637	5.27199361395714	1.6803567586132e-06	-0.340579710145057	1
ENSG00000112116.9	IL17F	6	52222098	6_38	0	0.0573297057500385	16.0737405303428	1.53693949815204e-05	-2.06299314390772	2
ENSG00000008196.12	TFAP2B	6	50818295	6_38	0	0.0264263291565401	8.77425988896216	3.86729622780895e-06	1.2118626418624	2
ENSG00000170927.14	PKHD1	6	51840088	6_38	0	0.0305198031751961	10.1251707215883	5.15399732371755e-06	-1.26771653543305	1
ENSG00000112118.18	MCM3	6	52284796	6_38	0	0.026385792549752	8.7598831820923	3.85503711664608e-06	1.08445712839264	2
ENSG00000244067.2	GSTA2	6	52763185	6_39	0	0.0375753633622541	12.9030092597948	8.08638293115598e-06	1.52131147541051	1
ENSG00000182793.11	GSTA5	6	52846160	6_39	0	0.0541854169428376	16.3612491858949	1.47862819828106e-05	-1.78769230769211	1
ENSG00000174156.14	GSTA3	6	52909665	6_39	0	0.0220679988722533	7.90913836431103	2.91106720656656e-06	0.913163595596575	2
ENSG00000170915.8	PAQR8	6	52360716	6_39	0	0.0277798531690954	10.0650945390482	4.66345628413401e-06	1.21759290706862	2
ENSG00000065308.4	TRAM2	6	52502319	6_39	0	0.124884173012605	24.3861529189004	5.07938112353153e-05	-2.48091603053526	1
ENSG00000096092.5	TMEM14A	6	52671830	6_39	0	0.017052164584567	5.4993422108383	1.56404904324885e-06	0.401574803149588	1
ENSG00000243955.5	GSTA1	6	52800616	6_39	0	0.0297045099176062	10.6935376022691	5.29790172558496e-06	-1.35201730020054	2
ENSG00000170899.10	GSTA4	6	52986762	6_39	0	0.0175318371995321	5.75837439286689	1.68378808795798e-06	0.513128631021826	2
ENSG00000112146.16	FBXO9	6	53051264	6_39	0	0.026416833136905	9.5934304790061	4.22683009781014e-06	1.34415584415583	1
ENSG00000137270.10	GCM1	6	53208367	6_39	0	0.0208762273026664	7.38986152922985	2.57305117032927e-06	-0.997010238940058	2
ENSG00000012660.13	ELOVL5	6	53351101	6_39	0	0.0166317285680747	5.26627727435347	1.4608351683918e-06	-0.406250000000094	1
ENSG00000001084.10	GCLC	6	53520286	6_40	0	0.55564931538876	24.5339520793529	0.000227367507991946	-3.86936792436593	2
ENSG00000124743.5	KLHL31	6	53650685	6_40	0	0.0118578688835747	6.09200487468827	1.20483338129245e-06	0.495641639221997	4
ENSG00000146147.14	MLIP	6	53929975	6_40	0	0.0101635606529459	4.71149804053717	7.98665645399791e-07	0.122082585278337	1
ENSG00000146151.12	HMGCLL1	6	55579248	6_40	0	0.0102243297703647	4.76351477416386	8.12311255017023e-07	0.306451612903327	1
ENSG00000112175.7	BMP5	6	55873454	6_41	0	0.0205839275850135	9.54098067374793	3.27552838331539e-06	1.11529394619614	2
ENSG00000124749.16	COL21A1	6	56191691	6_41	0	0.0211867423145952	9.81090416263617	3.46683620539657e-06	1.17187499999975	1
ENSG00000151914.19	DST	6	56857437	6_42	0	0.0449804111949452	11.6918678485249	8.77136987280233e-06	1.7300613496938	1
ENSG00000151917.17	BEND6	6	56955450	6_42	0	0.0348695777987853	9.29251860468398	5.40430976254129e-06	1.35975609756135	1
ENSG00000168116.13	KIAA1586	6	57038952	6_42	0	0.0352702772185706	9.4000241037318	5.52965385192498e-06	1.33694132286449	2
ENSG00000112200.16	ZNF451	6	57086563	6_42	0	0.0212251448744337	4.63770249034609	1.6417750594946e-06	-0.245394653517495	2
ENSG00000198225.5	FKBP1C	6	63211537	6_45	0	0.0160143085985822	5.03362571368939	1.34446412510266e-06	-0.342391304347732	1
ENSG00000112245.10	PTP4A1	6	63522287	6_45	0	0.0154946753770918	4.72580985948326	1.22129008567061e-06	0.0877192982456475	1
ENSG00000118482.11	PHF3	6	63635411	6_45	0	0.0204068081375104	7.29764711056689	2.48380813650776e-06	0.818853974121881	1
ENSG00000188107.14	EYS	6	65705797	6_46	0	0.0147854203118084	4.90853407689107	1.21044647733657e-06	0.593495934959251	1
ENSG00000112280.15	COL9A1	6	70216631	6_49	0	0.0134546953080863	4.90738601503527	1.10124561921816e-06	-0.203429031937625	3
ENSG00000082293.12	COL19A1	6	69866056	6_49	0	0.0495037296793474	17.1238853238127	1.41384023571921e-05	2.10606060606136	1
ENSG00000168216.10	LMBRD1	6	69797241	6_49	0	0.0130811316878193	4.64489579398868	1.01340116345654e-06	-0.0354314956781556	2
ENSG00000082269.16	FAM135A	6	70412850	6_49	0	0.0297073212940704	12.3130461898033	6.10083258450583e-06	1.37106918239019	1
ENSG00000112305.14	SMAP1	6	70667674	6_49	0	0.0254411328394958	10.8594172444064	4.6079002731033e-06	1.30108865745504	3
ENSG00000112309.10	B3GAT2	6	70956906	6_50	0	0.0159392930511439	4.71345517709585	1.25305040864556e-06	-0.208731561161901	2
ENSG00000119900.7	OGFRL1	6	71274229	6_50	0	0.0162818889373841	4.91192897456988	1.33388064833574e-06	0.228054510974721	2
ENSG00000203908.3	KHDC3L	6	73355603	6_51	0	0.0183326693473471	7.60067684456266	2.32401046428949e-06	0.915624999999766	1
ENSG00000203909.3	DPPA5	6	73373704	6_51	0	0.0133450518741857	4.63759438414611	1.03222205293564e-06	-0.128571428571445	1
ENSG00000135314.12	KHDC1	6	73309615	6_51	0	0.0133463996223244	4.63853592641617	1.03253588632618e-06	0.0790005163427372	3
ENSG00000203907.9	OOEP	6	73394576	6_51	0	0.0303264009829576	12.3131394642318	6.2280168245805e-06	-1.5944444444442	1
ENSG00000164430.15	MB21D1	6	73451780	6_51	0	0.0138203234865982	4.96386042010944	1.14418928145561e-06	0.426035502958729	1
ENSG00000135297.15	MTO1	6	73461661	6_51	0	0.0145876935785463	5.46779644338559	1.33032905358798e-06	0.654025507620435	2
ENSG00000111799.20	COL12A1	6	75125255	6_52	0	0.0220110956887961	4.76172648447682	1.7480997597227e-06	-0.212574850299392	1
ENSG00000112695.11	COX7A2	6	75250306	6_52	0	0.0222885560950225	4.87892593756854	1.81370339481556e-06	0.210714285714254	1
ENSG00000112697.15	TMEM30A	6	75271310	6_52	0	0.0223064531529497	4.88643598640521	1.8179537904771e-06	0.216117216117261	1
ENSG00000118407.14	FILIP1	6	75451551	6_52	0	0.0374301987403275	9.74330913918402	6.08259248241418e-06	1.20987654320934	1
ENSG00000112701.17	SENP6	6	75602002	6_52	0	0.0307648419589752	7.89952854989627	4.05336736974784e-06	-1.13511388377416	2
ENSG00000135312.6	HTR1B	6	77464263	6_53	0	0.0224800873040731	4.87249613503789	1.82687823781061e-06	0.184000000000042	1
ENSG00000269964.2	MEI4	6	77691034	6_53	0	0.0237433205005481	5.38420107365996	2.13217492088169e-06	0.448932442937795	2
ENSG00000146243.13	IRAK1BP1	6	78866782	6_54	0	0.0256868357422315	8.79007855226141	3.76585392753558e-06	1.28767257839199	2
ENSG00000146247.13	PHIP	6	79073157	6_54	0	0.0241470841453768	8.21108059733285	3.30693086892718e-06	1.21774193548402	1
ENSG00000118418.14	HMGN3	6	79234273	6_54	0	0.0165080117033991	4.65584632113904	1.28189811962892e-06	-0.0260869565217343	1
ENSG00000118402.5	ELOVL4	6	79888677	6_54	0	0.0211982487818281	6.99227989116296	2.47217320221236e-06	-1.01061950426421	2
ENSG00000112742.9	TTK	6	80000483	6_55	0	0.0217967284157768	5.46589521480783	1.98706795780743e-06	0.505149696836862	3
ENSG00000083123.14	BCKDHB	6	80106428	6_55	0	0.0206696737542572	4.96935203695912	1.7131425083643e-06	-0.283605032491166	2
ENSG00000112773.15	FAM46A	6	81350035	6_56	0	0.0198540349630872	7.18026862800926	2.37765906207539e-06	-0.845454545454309	1
ENSG00000005700.14	IBTK	6	82268501	6_56	0	0.0192286838881602	6.88115880964509	2.20684202903571e-06	0.810714285713755	1
ENSG00000146242.8	TPBG	6	82363154	6_56	0	0.0442569670688342	14.7059596855843	1.08551324035643e-05	-1.50509453200135	2
ENSG00000065609.14	SNAP91	6	83709287	6_57	0	0.0169987344898225	5.22073400395499	1.48015863327416e-06	-0.302013422818901	1
ENSG00000203877.8	RIPPLY2	6	83853239	6_57	0	0.0196502845416874	6.57477231669138	2.15481339659748e-06	0.809623717878243	2
ENSG00000118420.16	UBE3D	6	83065482	6_57	0	0.017958670548562	5.73371917281092	1.71739702857856e-06	0.537383177570224	1
ENSG00000013375.15	PGM3	6	83192170	6_57	0	0.0166706964197776	5.03881643886367	1.40101371261539e-06	-0.332426312119003	2
ENSG00000065833.8	ME1	6	83431563	6_57	0	0.0225552621255677	7.86416692265063	2.95842597761069e-06	0.849315068493327	1
ENSG00000146250.6	PRSS35	6	83512458	6_57	0	0.0223980779280231	7.79873853250882	2.9133671363045e-06	0.977141440963718	2
ENSG00000065615.13	CYB5R4	6	83859205	6_57	0	0.0228711747100419	7.9943365599644	3.04951662281003e-06	-1.01519756838882	1
ENSG00000135324.5	MRAP2	6	84029461	6_57	0	0.113688574952715	23.2200095137231	4.40290506863863e-05	-2.45032104474463	2
ENSG00000112837.16	TBX18	6	84764040	6_58	0	0.0200155029686817	6.83689976324617	2.28236882278688e-06	0.798387096774289	1
ENSG00000135318.11	NT5E	6	85449425	6_58	0	0.0208183005186628	7.20451820005003	2.50155653186145e-06	-1.39393939393935	1
ENSG00000135316.17	SYNCRIP	6	85643903	6_58	0	0.0289855690210796	10.3042836730274	4.98149549872941e-06	-1.91999999999938	1
ENSG00000168830.7	HTR1E	6	86937201	6_59	0	0.0180883332706682	7.45598659958616	2.24938490042782e-06	-1.22807017543854	1
ENSG00000164411.11	GJB7	6	87328576	6_59	0	0.0152832007672847	5.88292378132043	1.49957311487489e-06	-0.626016260162599	1
ENSG00000135346.8	CGA	6	87094631	6_59	0	0.0359053449021425	13.8808419128162	8.31256427792887e-06	-1.78703639301057	2
ENSG00000188994.12	ZNF292	6	87152377	6_59	0	0.0133752654612834	4.63928321313121	1.03493577940367e-06	-0.0645161290322665	1
ENSG00000111850.10	SMIM8	6	87322544	6_59	0	0.0163569739105289	6.51650898911366	1.7777802011885e-06	0.980056713032451	2
ENSG00000203872.6	C6orf163	6	87344131	6_59	0	0.0154890763594828	6.00776998430849	1.55202575240861e-06	-1.11869206898597	3
ENSG00000272514.5	CFAP206	6	87409295	6_59	0	0.0133708500666058	4.63620746792394	1.03390821640991e-06	0.413043478260926	1
ENSG00000164414.17	SLC35A1	6	87711184	6_59	0	0.0479556733941666	16.6102858915132	1.32854786796728e-05	2.38028169014151	1
ENSG00000146282.17	RARS2	6	87586421	6_59	0	0.037378333614174	14.258951289217	8.88930130387794e-06	2.31279620852959	1
ENSG00000135336.14	ORC3	6	87589592	6_59	0	0.0159933585106604	6.30673264671954	1.6823029212581e-06	1.00746268656683	1
ENSG00000135334.8	AKIRIN2	6	87701866	6_59	0	0.0301567497801111	12.2411189503079	6.15695183569911e-06	1.65490257323792	2
ENSG00000146276.11	GABRR1	6	89231637	6_60	0	0.0367855910678238	13.2344495581396	8.11976999271919e-06	1.66428571428551	1
ENSG00000118432.12	CNR1	6	88166822	6_60	0	0.0206384068650819	7.81415869351495	2.68979079048449e-06	0.953125000000125	1
ENSG00000146278.10	PNRC1	6	89080482	6_60	0	0.0147066667215723	4.64986327772281	1.14055055333568e-06	-0.109589041095924	1
ENSG00000146281.5	PM20D2	6	89144900	6_60	0	0.015313598174083	5.02712020765607	1.2839751627476e-06	0.383685800604472	1
ENSG00000111886.10	GABRR2	6	89271993	6_61	0	0.0149096967306941	6.88227866199211	1.71143799166785e-06	0.661224489796166	1
ENSG00000198833.6	UBE2J1	6	89348072	6_61	0	0.0124713337116826	5.53702035160857	1.15172587976864e-06	-0.46948141168142	2
ENSG00000025039.14	RRAGD	6	89412231	6_61	0	0.0116361500503024	4.85170528670466	9.41594321195871e-07	0.296430015605749	2
ENSG00000135299.16	ANKRD6	6	89432903	6_61	0	0.0294392629685594	13.5208966609118	6.63884504513734e-06	-1.83333333333267	1
ENSG00000083099.10	LYRM2	6	89638761	6_61	0	0.0142285522652672	6.81034988489699	1.61618191840841e-06	-0.95424836601319	1
ENSG00000112159.11	MDN1	6	89905951	6_61	0	0.0120111455820329	5.01962462357092	1.00557803293806e-06	0.181102362204801	1
ENSG00000135341.17	MAP3K7	6	90587361	6_61	0	0.0119156695116064	4.95726597697859	9.85191771816594e-07	0.248220847935368	2
ENSG00000172469.15	MANEA	6	95577512	6_65	0	0.0200062483839236	11.6541188556592	3.88870684860959e-06	1.54776090492983	5
ENSG00000112218.8	GPR63	6	96837094	6_66	0	0.0193686020811252	8.45565945142336	2.73152931681246e-06	0.991200710899955	2
ENSG00000123545.5	NDUFAF4	6	96891202	6_66	0	0.017531952064301	7.52493899226377	2.20035808494684e-06	-0.849702065295707	3
ENSG00000186231.16	KLHL32	6	96924392	6_66	0	0.0162642061136484	6.82422747693072	1.85117070986247e-06	-0.779181763820768	2
ENSG00000146263.11	MMS22L	6	97283315	6_66	0	0.0360101298447624	14.2690068385743	8.56995495126279e-06	1.55102208578361	2
ENSG00000112238.11	PRDM13	6	99606369	6_67	0	0.0124841170936981	5.61269335132813	1.16866289188921e-06	-0.607843137255093	1
ENSG00000112234.8	FBXL4	6	98926524	6_67	0	0.0199612780874451	9.99262505077113	3.32681033844276e-06	1.23809523809469	1
ENSG00000146267.11	FAXC	6	99350112	6_67	0	0.014507738392475	7.01322436756573	1.69698324486506e-06	0.810606060605969	1
ENSG00000132424.14	PNISR	6	99425375	6_67	0	0.0112511589164835	4.64388109197835	8.71441935972469e-07	0.102486803141406	2
ENSG00000228439.5	TSTD3	6	99520983	6_67	0	0.0136089064709151	6.41682383304182	1.45647639782186e-06	-0.651428571428888	1
ENSG00000123552.17	USP45	6	99508684	6_67	0	0.0114963385640774	4.84468041276804	9.28933840251107e-07	0.281860863453536	2
ENSG00000112237.12	CCNC	6	99568938	6_67	0	0.011314586544213	4.69624172984773	8.86235693662237e-07	-0.196211351614664	2
ENSG00000112246.9	SIM1	6	100464500	6_68	0	0.0200584394780804	4.76780004399887	1.59505359884818e-06	-0.235994198423332	2
ENSG00000112249.13	ASCC3	6	100881552	6_68	0	0.0199060104132163	4.69649306213912	1.55925813167002e-06	0.0765523082575886	2
ENSG00000164418.19	GRIK2	6	101398740	6_68	0	0.0198148394457559	4.65358357149835	1.53793570920238e-06	0.142857142857105	1
ENSG00000187772.7	LIN28B	6	104936103	6_70	0	0.021105188173295	9.57298902751051	3.3697438965675e-06	-0.947368421052581	1
ENSG00000085382.11	HACE1	6	104859560	6_70	0	0.0444431552637639	16.5668383437714	1.22801769391716e-05	2.09703810599738	2
ENSG00000112276.13	BVES	6	105135512	6_70	0	0.0130130209550418	5.05870246220107	1.09793687385867e-06	-0.424037914792314	3
ENSG00000132429.9	POPDC3	6	105179936	6_70	0	0.0129209219999502	4.99250562089156	1.0759006573353e-06	-0.335624446438787	2
ENSG00000085377.13	PREP	6	105402761	6_70	0	0.0202706315707055	9.19572901119613	3.10894866003977e-06	-1.17821782178287	1
ENSG00000112297.14	AIM1	6	106478334	6_71	0	0.0181171866845427	14.5638106548028	4.40074180615098e-06	-1.73183564177107	3
ENSG00000130348.11	QRSL1	6	106629632	6_71	0	0.0246926234437612	17.3176519115895	7.13208228535468e-06	1.6957928802592	1
ENSG00000130349.9	C6orf203	6	107028072	6_71	0	0.00648953684785314	5.20018730779858	5.62850161777559e-07	-0.256732495511692	1
ENSG00000178409.13	BEND3	6	107125138	6_71	0	0.0154262658598022	13.5732125303772	3.49223585344826e-06	-1.56363636363646	1
ENSG00000164494.11	PDSS2	6	107459824	6_72	0	0.0362536216374677	13.7488323398046	8.3133740114458e-06	-1.55431754874658	1
ENSG00000112320.11	SOBP	6	107489673	6_72	0	0.016251976956992	6.23359055808734	1.68968043947093e-06	-0.604040404040492	1
ENSG00000146285.13	SCML4	6	107729018	6_72	0	0.0445409371011845	15.6894989242068	1.1655436141438e-05	1.69197762845406	2
ENSG00000081087.14	OSTM1	6	108085787	6_72	0	0.0147180222939681	5.30854918896642	1.30312299334246e-06	-0.412162162162147	1
ENSG00000112333.11	NR2E1	6	108166673	6_73	0	0.023756594062266	8.377926589114	3.31956237071645e-06	0.954545454545182	1
ENSG00000112335.14	SNX3	6	108261158	6_73	0	0.0251993352184075	8.92632059414526	3.75164442715347e-06	-1.10294117647103	1
ENSG00000118689.14	FOXO3	6	108550761	6_73	0	0.0202867590523799	6.85797717153825	2.32043181723099e-06	0.831081081081328	1
ENSG00000118690.12	ARMC2	6	108957222	6_73	0	0.189272478801873	19.3442783406578	6.10660892334454e-05	3.81151832460646	1
ENSG00000183137.14	CEP57L1	6	109086900	6_73	0	0.0172374785793691	5.44585443614354	1.56566871573605e-06	-0.555555555555586	1
ENSG00000135535.15	CD164	6	109382124	6_73	0	0.0197947882097654	6.50882288473387	2.14888621008692e-06	-1.05697843308061	2
ENSG00000185250.15	PPIL6	6	109441033	6_73	0	0.0336818480624178	11.3928765269726	6.40013903589868e-06	-1.58001899284015	3
ENSG00000135587.8	SMPD2	6	109440804	6_73	0	0.0325023073349108	11.0537696395555	5.99217802815583e-06	-1.68950603988735	3
ENSG00000135596.17	MICAL1	6	109465777	6_73	0	0.0180971621128349	5.69455599022715	1.7188202030748e-06	-0.875629181560501	3
ENSG00000112365.4	ZBTB24	6	109483108	6_73	0	0.0394283606047037	12.7717063614702	8.39880987970438e-06	1.86086315292361	2
ENSG00000155085.15	AK9	6	109690255	6_73	0	0.0190016016866782	6.05284780657454	1.91827147940379e-06	-0.550979403109689	2
ENSG00000112367.10	FIG4	6	109691071	6_73	0	0.0162295924871181	4.80483377741665	1.30060700461685e-06	-0.278902335304139	2
ENSG00000112290.12	WASF1	6	110179521	6_74	0	0.0137153931043469	5.73193491335766	1.311202037881e-06	-0.619237169738684	2
ENSG00000168438.14	CDC40	6	110180091	6_74	0	0.0356188654037725	14.481740302724	8.60321828402211e-06	1.75740773410236	2
ENSG00000053328.8	METTL24	6	110357859	6_74	0	0.0145155011999157	6.30046565481856	1.52533343517098e-06	-0.63438368352621	2
ENSG00000203797.9	DDO	6	110415181	6_74	0	0.0176306156434453	7.84142784207629	2.30580583383855e-06	0.897729957983342	2
ENSG00000155111.14	CDK19	6	110814170	6_74	0	0.0639161564950748	19.2440997695332	2.05148505174761e-05	-2.32031289497478	2
ENSG00000123505.15	AMD1	6	110876263	6_74	0	0.0140638763260428	5.9008448696048	1.38413783987334e-06	-0.72468354430371	1
ENSG00000155115.6	GTF3C6	6	110957903	6_74	0	0.0124734772282109	4.85338018316164	1.00969907090943e-06	-0.522574742295323	2
ENSG00000197498.12	RPF2	6	110981936	6_74	0	0.0121590561261276	4.70122110190063	9.53390116906203e-07	-0.325453684390742	2
ENSG00000112394.16	SLC16A10	6	111087194	6_74	0	0.0122794692759554	5.14789810777916	1.05431320196513e-06	-0.712230215827186	1
ENSG00000173214.5	MFSD4B	6	111258951	6_74	0	0.012965573070398	9.20017286885372	1.98951771421879e-06	2.31150375070186	2
ENSG00000010810.17	FYN	6	111875025	6_74	0	0.012147292311013	4.68308358985849	9.48793056405744e-07	-0.225433526011543	1
ENSG00000251258.1	RFPL4B	6	112246010	6_75	0	0.0179793828853581	4.75501893710856	1.42589365874549e-06	0.191489361702063	1
ENSG00000112761.20	WISP3	6	112054441	6_75	0	0.0540133286804296	15.0919708864572	1.35958701056705e-05	2.16428571428455	1
ENSG00000074935.13	TUBE1	6	112087407	6_75	0	0.0904148875054989	20.0120074929767	3.01780176832845e-05	2.53058724105448	3
ENSG00000203778.7	FAM229B	6	112092259	6_75	0	0.0527970142633641	14.8761919952838	1.30996967986981e-05	2.05691056910613	1
ENSG00000112769.18	LAMA4	6	112257182	6_75	0	0.018522708289309	5.03312134152482	1.5548983170232e-06	-0.372675881057468	2
ENSG00000277443.2	MARCKS	6	113458594	6_75	0	0.0378475112399176	11.7321778231781	7.40586974050478e-06	1.56946393564887	2
ENSG00000249853.7	HS3ST5	6	114342241	6_76	0	0.0218079445714668	5.08466312376024	1.84942628162758e-06	0.311688311688362	1
ENSG00000111816.7	FRK	6	116060831	6_77	0	0.0264279070462807	9.72336671616353	4.2858754065692e-06	-1.17075386282412	3
ENSG00000178425.13	NT5DC1	6	116100391	6_77	0	0.0154054410624509	4.67747752863795	1.20183805708041e-06	-0.265624999999967	1
ENSG00000123500.9	COL10A1	6	116158618	6_77	0	0.0196798951656069	6.96416183044954	2.28587111996211e-06	0.7930107526885	1
ENSG00000187189.10	TSPYL4	6	116254113	6_77	0	0.0228493123905746	8.36067251680082	3.18621041966198e-06	-0.835962453235477	2
ENSG00000111817.16	DSE	6	116254113	6_77	0	0.0210493332496976	7.59308793880739	2.66573441663553e-06	1.2797193075375	2
ENSG00000189241.6	TSPYL1	6	116280444	6_77	0	0.0835304743340312	20.615528615908	2.87209981142083e-05	2.27732564358063	2
ENSG00000188820.12	FAM26F	6	116461006	6_77	0	0.152496919811302	26.4797363967936	6.73495711581008e-05	2.94773560811616	3
ENSG00000178033.5	FAM26E	6	116371632	6_77	0	0.0157267314483961	4.87006942149898	1.27742004981837e-06	-0.219162753174076	3
ENSG00000111832.12	RWDD1	6	116571063	6_77	0	0.0157156617682332	4.86350709931048	1.27480081692153e-06	0.433373502564671	3
ENSG00000153975.9	ZUFSP	6	116660415	6_77	0	0.0153433527522772	4.63980020919781	1.18735245775825e-06	0.451212513789368	2
ENSG00000196911.10	KPNA5	6	116678854	6_77	0	0.0366551827213659	12.7951798954768	7.82243369450522e-06	2.16666666666676	1
ENSG00000183807.7	FAM162B	6	116756287	6_77	0	0.0528240885520775	16.2456683757607	1.43129680415776e-05	2.19857118585277	2
ENSG00000047932.13	GOPC	6	117602516	6_78	0	0.0356166445885504	13.2715777246658	7.88380117331995e-06	-1.63953488372107	1
ENSG00000153989.7	NUS1	6	117675468	6_78	0	0.0207379891621307	8.20018834374182	2.83628962422984e-06	1.16709284097645	2
ENSG00000196376.10	SLC35F1	6	117907364	6_78	0	0.0251158774669605	9.9926605129575	4.1859071836879e-06	-1.26854954643014	2
ENSG00000198523.5	PLN	6	118548260	6_78	0	0.0185410375649908	7.15355575232585	2.21215781188401e-06	-0.804814708681395	2
ENSG00000111860.13	CEP85L	6	118664775	6_79	0	0.0517319521672428	16.7314536053848	1.44361918975634e-05	1.86744642334811	2
ENSG00000111875.7	ASF1A	6	118894542	6_79	0	0.0204047831588973	7.98563589192874	2.71770049803548e-06	0.993589743589578	1
ENSG00000111877.17	MCM9	6	118935167	6_79	0	0.0153877830805638	5.35013406125581	1.37309575840253e-06	0.378787878788016	1
ENSG00000111879.18	FAM184A	6	119149589	6_79	0	0.014989814300304	5.10567807391732	1.27646757184573e-06	-0.360294117647067	1
ENSG00000146350.13	TBC1D32	6	121333450	6_81	0	0.0219407522918059	6.6896573563991	2.44802299937972e-06	-0.929824561403432	1
ENSG00000152661.7	GJA1	6	121436063	6_81	0	0.0358427951807293	11.2932375489671	6.75119169396316e-06	1.49530956848021	1
ENSG00000146352.12	CLVS2	6	122996286	6_82	0	0.0148297076418933	6.02096089654508	1.48921877043607e-06	0.591240875912518	1
ENSG00000164434.11	FABP7	6	122789476	6_82	0	0.0510441394119677	17.6200719247849	1.5000774017673e-05	1.98534798534816	1
ENSG00000172594.12	SMPDL3A	6	122789476	6_82	0	0.132894225491559	26.8204026154793	5.94472143862419e-05	2.57273902439847	2
ENSG00000135549.14	PKIB	6	122471463	6_82	0	0.0133297467089841	5.02658517621562	1.1175193423635e-06	0.330425647895466	2
ENSG00000186439.12	TRDN	6	123636478	6_83	0	0.0166620111155766	4.97815049051685	1.38342476788373e-06	-0.332628654784093	2
ENSG00000111907.20	TPD52L1	6	125154412	6_84	0	0.012436281321889	5.0353737253291	1.04443725017998e-06	-0.348837209302422	1
ENSG00000111906.17	HDDC2	6	125267818	6_84	0	0.0119252107324461	4.66900935610642	9.2864753879166e-07	0.113742286422365	2
ENSG00000135547.8	HEY2	6	125747768	6_84	0	0.0118907629183148	4.64707479947645	9.21614902417562e-07	0.103446493922561	2
ENSG00000111912.19	NCOA7	6	125781256	6_84	0	0.0182642822093672	8.45847277463568	2.57664549287315e-06	-0.860736548537612	2
ENSG00000111911.6	HINT3	6	125956734	6_84	0	0.0128962989936512	5.45164313132595	1.17260736574986e-06	-0.600802756768822	2
ENSG00000066651.18	TRMT11	6	125969119	6_84	0	0.0137335384441686	6.00281893927259	1.37498448347788e-06	-0.817460317459992	1
ENSG00000118518.15	RNF146	6	127266770	6_85	0	0.0172943004775689	6.59275561800981	1.90164779146792e-06	-0.701388888888652	1
ENSG00000093144.18	ECHDC1	6	127343516	6_85	0	0.0174406791898585	6.67145734231128	1.94063657681467e-06	-0.740157480315073	1
ENSG00000189367.14	KIAA0408	6	127458502	6_85	0	0.0151775743358461	5.3742187360404	1.36043505117584e-06	-0.456105214982128	2
ENSG00000214338.10	SOGA3	6	127566650	6_85	0	0.0168009871071551	6.32255403363579	1.77168885707101e-06	0.540322580645089	1
ENSG00000184530.8	C6orf58	6	127566650	6_85	0	0.0168009871071551	6.32255403363579	1.77168885707101e-06	0.540322580645089	1
ENSG00000152894.14	PTPRK	6	128520503	6_85	0	0.0148673577300276	5.18156920740647	1.28485819853241e-06	0.382352941176373	1
ENSG00000196569.11	LAMA2	6	128883147	6_85	0	0.0261648741187081	10.4653821517056	4.56702981475977e-06	-1.25228473505573	2
ENSG00000198945.7	L3MBTL3	6	129965995	6_86	0	0.0150381870766758	4.70684787382622	1.18055371129397e-06	0.246167252015124	2
ENSG00000164483.16	SAMD3	6	130365270	6_86	0	0.0154619735951608	4.96611219455507	1.28068274968422e-06	-0.0451127819548752	1
ENSG00000164484.11	TMEM200A	6	130365920	6_86	0	0.0638171396306148	18.2957430746719	1.94736559608084e-05	2.45776566757481	1
ENSG00000256162.2	SMLR1	6	130827401	6_87	0	0.0183480774998451	4.76842054733665	1.4592349476189e-06	0.293270039817459	2
ENSG00000079819.18	EPB41L2	6	131063902	6_87	0	0.0316223599334071	9.86599069382019	5.20349431792163e-06	-1.30061349693306	1
ENSG00000118507.15	AKAP7	6	131135593	6_87	0	0.0193157564806404	5.24863266410125	1.69090031849683e-06	0.39526571426187	2
ENSG00000118520.14	ARG1	6	131573218	6_87	0	0.0280499522227299	8.74086080982629	4.08927611623596e-06	-1.04077253218838	1
ENSG00000112282.17	MED23	6	131629658	6_87	0	0.0209650480015148	6.01458029685859	2.10310663696658e-06	0.578947368421126	1
ENSG00000154269.14	ENPP3	6	131629261	6_87	0	0.0206581523183998	5.87668652062765	2.02480920110434e-06	-0.549707602339101	1
ENSG00000079931.14	MOXD1	6	132400998	6_87	0	0.0182513761718482	4.7190576990823	1.43651779179424e-06	-0.098271433608218	2
ENSG00000146378.6	TAAR2	6	132664835	6_88	0	0.0189822668663956	6.46666514719716	2.04733331487092e-06	-0.753968253968237	1
ENSG00000079950.13	STX7	6	132512815	6_88	0	0.134453067081092	25.0754996056149	5.62315964869096e-05	-2.86096843962928	2
ENSG00000112303.13	VNN2	6	132758164	6_88	0	0.0197712695231954	6.84725456090198	2.25793344259256e-06	-0.724409448818984	1
ENSG00000112306.7	RPS12	6	132814890	6_88	0	0.0243135696519827	8.7819718662804	3.56123696403357e-06	1.12448132780078	1
ENSG00000112319.17	EYA4	6	133240508	6_88	0	0.0157522488379702	4.72501068596466	1.24138205859839e-06	-0.187388230723142	2
ENSG00000118526.6	TCF21	6	133883954	6_88	0	0.0527027117132618	16.064040922397	1.41204282683111e-05	-1.75000000000011	1
ENSG00000028839.9	TBPL1	6	133952267	6_89	0	0.0192302231117089	5.31005623470199	1.70311333337292e-06	-0.445652173913064	1
ENSG00000118514.13	ALDH8A1	6	134964010	6_89	0	0.0365676934643993	11.3349522147514	6.91317207369687e-06	-1.65322580645141	1
ENSG00000112339.14	HBS1L	6	135054920	6_89	0	0.0298257343492097	9.41964591459465	4.6858224512954e-06	-1.4608313425258	2
ENSG00000135541.20	AHI1	6	135302695	6_89	0	0.0336312575354681	10.5476352955793	5.91641074463066e-06	1.18181818181884	1
ENSG00000171408.13	PDE7B	6	136036916	6_90	0	0.0166496051101952	7.95401989968342	2.20877112544596e-06	0.876811594202988	1
ENSG00000197442.9	MAP3K5	6	136792341	6_90	0	0.102194285757165	25.1085237980238	4.27964650658943e-05	3.35816336550437	2
ENSG00000112357.12	PEX7	6	136822610	6_90	0	0.0127979035654709	5.49997023159917	1.17397616019759e-06	-0.468387672623191	2
ENSG00000016402.13	IL20RA	6	137045059	6_90	0	0.0117129949675133	4.67452987788782	9.13200209069676e-07	0.0566369818185788	2
ENSG00000262543.1	RP3-422G23.4	6	138378701	6_91	0	0.0091023878005132	4.8590701451997	7.3768101825481e-07	0.235294117647228	1
ENSG00000112378.11	PERP	6	138107590	6_91	0	0.0145329372316246	8.92926103986468	2.16435762658479e-06	1.16887844809403	2
ENSG00000112379.8	ARFGEF3	6	138162236	6_91	0	0.0224881078997415	13.3127955461415	4.99323819885632e-06	-1.65057471264289	1
ENSG00000051620.10	HEBP2	6	138403134	6_91	0	0.00900041623357006	4.74053576461367	7.11623247521529e-07	0.250675230166915	2
ENSG00000135540.11	NHSL1	6	138692146	6_92	0	0.01446079724213	5.56892260373715	1.34314693246423e-06	-0.511619430858014	2
ENSG00000024862.17	CCDC28A	6	138773800	6_92	0	0.0849825070167555	22.2627277566323	3.15549880379292e-05	-2.34743078530052	2
ENSG00000203734.11	ECT2L	6	138796035	6_92	0	0.0386321734693974	14.771977334914	9.51804778238412e-06	1.73451397505596	2
ENSG00000135597.18	REPS1	6	138987179	6_92	0	0.02289987835364	9.86312184460769	3.76710459877321e-06	1.26168021974778	2
ENSG00000146386.7	ABRACL	6	139018028	6_92	0	0.0177445792931495	7.47874868854125	2.2133737364671e-06	0.986814369959753	2
ENSG00000112406.4	HECA	6	139137173	6_92	0	0.020154201972957	8.66849922189365	2.9138663395511e-06	-1.07784829931103	2
ENSG00000164440.14	TXLNB	6	139292618	6_92	0	0.0234649356060732	10.0912768267412	3.94934971600549e-06	-1.21444789119476	2
ENSG00000009844.15	VTA1	6	142147134	6_94	0	0.00989559798332174	6.48741319895632	1.07071456157858e-06	0.806451612903438	1
ENSG00000112414.14	ADGRG6	6	142303143	6_94	0	0.00842505165699659	4.97924750784861	6.99675058235003e-07	-0.30833333333334	1
ENSG00000010818.9	HIVEP2	6	142956515	6_94	0	0.00867596963960227	5.26231766720009	7.61474195082653e-07	0.536041021938583	2
ENSG00000034693.14	PEX3	6	143451174	6_94	0	0.0166462038616904	11.1496791418068	3.09554900990632e-06	1.36241610738245	1
ENSG00000001036.13	FUCA2	6	143501715	6_94	0	0.0168750080005794	11.6269111138683	3.27241553227401e-06	-1.49999999999959	1
ENSG00000112419.14	PHACTR2	6	143536456	6_94	0	0.00937471190933303	5.79401320104637	9.05935996775726e-07	0.107692307692315	1
ENSG00000169976.6	SF3B5	6	144095804	6_94	0	0.00811186002177433	4.65937554188636	6.30388481489419e-07	-0.0585585585585467	1
ENSG00000135604.9	STX11	6	144101337	6_94	0	0.00809809093278491	4.65077580118642	6.28156934903401e-07	0.0448620966733463	2
ENSG00000152818.18	UTRN	6	144289740	6_94	0	0.0135862432634635	9.42164423673987	2.13494255119764e-06	1.13787524028813	3
ENSG00000112425.14	EPM2A	6	145735665	6_95	0	0.0181463542644201	5.21938904259509	1.57968014761851e-06	-0.322834645669238	1
ENSG00000118496.4	FBXO30	6	145897203	6_95	0	0.0174142283117507	4.83477993897433	1.40423906623699e-06	-0.201612903225782	1
ENSG00000146414.15	SHPRH	6	145964069	6_95	0	0.0170559128648048	4.64065338927314	1.32012241845329e-06	0.0559999999999845	1
ENSG00000118508.4	RAB32	6	146543248	6_96	0	0.0139193328908084	6.35871250152116	1.47620855055487e-06	0.676258992805811	1
ENSG00000111961.17	SASH1	6	148272017	6_96	0	0.0120861348030776	5.04239635066631	1.01644648706072e-06	-0.342391304347893	1
ENSG00000055208.18	TAB2	6	149218414	6_99	0	0.007395161804575	11.172985172385	1.37808818302958e-06	0.946308724831706	1
ENSG00000111962.7	UST	6	148745332	6_99	0	0.0356735881474708	26.1633828904947	1.55668520069398e-05	2.30322580645204	1
ENSG00000177688.6	SUMO4	6	149399987	6_99	0	0.00353768295720058	4.68098642599546	2.76195371718588e-07	0.205949656750609	1
ENSG00000178199.13	ZC3H12D	6	149492996	6_99	0	0.104053572306406	36.3465724228725	6.30783845371414e-05	3.64848484848376	1
ENSG00000131013.3	PPIL4	6	149545316	6_99	0	0.0763328502785294	33.3710825968018	4.24856122136549e-05	3.51807228915536	1
ENSG00000186625.13	KATNA1	6	149650068	6_99	0	0.00836040831395213	11.7221177300721	1.63453292405591e-06	0.631999999999817	1
ENSG00000131023.12	LATS1	6	149718157	6_99	0	0.00600999374557587	8.89481976383724	8.91602500937112e-07	0.790697674418735	1
ENSG00000120253.13	NUP43	6	149749393	6_99	0	0.00662380015772468	9.68168205088682	1.06959199252305e-06	0.876923076922934	1
ENSG00000120265.16	PCMT1	6	149749393	6_99	0	0.00662380015772468	9.68168205088682	1.06959199252305e-06	-0.876923076922934	1
ENSG00000164520.11	RAET1E	6	149898491	6_99	0	0.00499871317603207	7.42728754582178	6.19225113289161e-07	-0.24822695035473	1
ENSG00000203722.7	RAET1G	6	149883959	6_99	0	0.00976323952016211	13.1337148404407	2.13865943554097e-06	1.23692279080464	2
ENSG00000131015.4	ULBP2	6	149942050	6_99	0	0.0044090792727669	6.69925476723093	4.92645484883879e-07	-0.73511468209577	2
ENSG00000111981.4	ULBP1	6	149962676	6_99	0	0.00481999109993792	7.52565053122245	6.04993054718136e-07	0.865291669622762	2
ENSG00000131019.10	ULBP3	6	150068982	6_99	0	0.0200451750944539	20.784275838115	6.94872072295883e-06	-1.99290577088798	2
ENSG00000198729.4	PPP1R14C	6	150140668	6_99	0	0.00390597298006767	5.5774086525923	3.63347190416818e-07	0.487499999999932	1
ENSG00000120278.15	PLEKHG1	6	150600593	6_99	0	0.0065830539508811	10.4223700529611	1.14433718089115e-06	1.19240399919215	3
ENSG00000120254.15	MTHFD1L	6	150869483	6_99	0	0.00359010094397094	4.79656928693619	2.87208631600174e-07	0.178260869565216	1
ENSG00000181472.4	ZBTB2	6	151391463	6_99	0	0.00386062390151809	5.46774035009224	3.52067132826209e-07	0.47972972972971	1
ENSG00000155906.16	RMND1	6	151452029	6_99	0	0.0141640356639023	17.505102876732	4.13534535494289e-06	-1.90779513067775	2
ENSG00000146476.10	ARMT1	6	151452029	6_99	0	0.0269276776214835	23.526577303885	1.05661739109016e-05	2.20147808923764	2
ENSG00000120262.9	CCDC170	6	151493534	6_99	0	0.00353913739546818	4.66297257317186	2.75245602811265e-07	-0.104041956319098	4
ENSG00000091831.22	ESR1	6	152087751	6_99	0	0.0431927319505355	27.9203164847681	2.01136605550762e-05	2.52631578947313	1
ENSG00000131018.22	SYNE1	6	152637115	6_99	0	0.00394303431070586	5.66607719978313	3.7262599539425e-07	-0.498984614225636	2
ENSG00000120279.6	MYCT1	6	152698368	6_99	0	0.00516680666546165	8.17410350940742	7.04405031882511e-07	-0.927419354838687	1
ENSG00000112038.17	OPRM1	6	154077512	6_100	0	0.0144758130126864	6.88327814864497	1.66187513374743e-06	0.664670658682699	1
ENSG00000112029.9	FBXO5	6	152983590	6_100	0	0.0133794864647662	6.14891347271804	1.37213844223776e-06	0.721511976360701	2
ENSG00000074706.13	IPCEF1	6	154290313	6_100	0	0.0118357446058552	5.00635183614287	9.8827329151961e-07	0.320368843799225	2
ENSG00000153721.18	CNKSR3	6	154510857	6_100	0	0.09152120484931	24.2804253948112	3.7062791440314e-05	-2.52764976958505	1
ENSG00000171217.5	CLDN20	6	155263222	6_101	0	0.0233532292111451	7.39758039061885	2.88135481211525e-06	0.897637795275794	1
ENSG00000029639.10	TFB1M	6	155251097	6_101	0	0.0245142859073709	7.85187255093998	3.21035156231933e-06	-0.903898150190128	3
ENSG00000175048.16	ZDHHC14	6	157379105	6_103	0	0.00363647301977466	4.6537055539399	2.8225352650863e-07	-0.0274223034734874	1
ENSG00000130340.15	SNX9	6	157699956	6_103	0	0.00666543837843492	10.1754558645127	1.13120860011998e-06	1.11690553770786	3
ENSG00000078269.14	SYNJ2	6	157981676	6_103	0	0.00365137176920916	4.67996701850632	2.85009247497439e-07	-0.0908746135228256	2
ENSG00000122335.13	SERAC1	6	158150579	6_103	0	0.00466694250472377	7.53735846444991	5.86694107294907e-07	-1.16136589348024	2
ENSG00000272047.1	GTF2H5	6	158168365	6_103	0	0.00399368603145589	5.54053808574521	3.69050645625865e-07	-0.488477150610513	2
ENSG00000146433.8	TMEM181	6	158536072	6_103	0	0.00370581315948659	4.81030833443315	2.97314807727711e-07	-0.212499999999929	1
ENSG00000164674.15	SYTL3	6	158650447	6_103	0	0.00542837467020119	8.51640119769081	7.71056199323113e-07	1.0610539658398	2
ENSG00000092820.17	EZR	6	158818671	6_103	0	0.00371396043072469	4.83249621424725	2.99342857737064e-07	0.186941210266794	2
ENSG00000130363.11	RSPH3	6	158999542	6_103	0	0.00435090441943242	7.47556457791557	5.42479893253587e-07	-1.29371723458812	2
ENSG00000164691.16	TAGAP	6	159044592	6_103	1	0.0394252651164617	25.214241255291	1.65798513301245e-05	-4.31569846295526	2
ENSG00000164694.16	FNDC1	6	159129670	6_103	0	0.004918398070205	8.09789343025359	6.64287129444185e-07	1.22680525084252	2
ENSG00000146457.14	WTAP	6	159725262	6_103	0	0.00540244331694018	8.3566775610516	7.52980917015981e-07	-1.15426658318067	2
ENSG00000120437.8	ACAT2	6	159760070	6_103	0	0.0441190443850089	27.809475507212	2.04634568812066e-05	-2.74701608980827	2
ENSG00000120438.11	TCP1	6	159789862	6_103	0	0.00408764247972027	5.66158760195964	3.85985722841834e-07	-0.431704800041278	2
ENSG00000112110.9	MRPL18	6	159789152	6_103	0	0.00375592393832713	4.98948808905672	3.12559630296483e-07	0.363916881476926	2
ENSG00000146453.12	PNLDC1	6	159800443	6_103	0	0.00446007466059228	6.42604641909754	4.78020027713306e-07	0.642264384492843	2
ENSG00000197081.12	IGF2R	6	159973159	6_103	0	0.00396370019033077	5.51082689433047	3.64315519621355e-07	-0.574123989218409	1
ENSG00000175003.12	SLC22A1	6	160120173	6_103	0	0.0043254141509006	6.25338823857044	4.51131543909601e-07	-0.679378933714687	2
ENSG00000198670.11	LPA	6	160564494	6_104	0	0.0308398792921286	11.4548273399697	5.89198079418317e-06	1.15936254980013	1
ENSG00000122194.18	PLG	6	160707232	6_104	0	0.0382752907474038	13.4860824246161	8.60923204706096e-06	1.78102189781033	1
ENSG00000146477.5	SLC22A3	6	160298561	6_104	0	0.0151247093934996	4.78917738505862	1.20811441838204e-06	0.139398028504505	2
ENSG00000185345.18	PARK2	6	162368881	6_106	0	0.0113042668340756	4.63882909729363	8.74602830586608e-07	-0.013361312173469	3
ENSG00000112530.11	PACRG	6	162727134	6_106	0	0.0162065726891544	7.99746502959622	2.16174088648734e-06	0.968661282831329	2
ENSG00000164458.9	T	6	166168263	6_108	0	0.0173568552542568	4.7622650270242	1.37862042391161e-06	-0.190476190476269	1
ENSG00000112539.14	C6orf118	6	165308856	6_108	0	0.0174740378483592	4.82509673372543	1.40623985434749e-06	0.223658025397178	2
ENSG00000112541.13	PDE10A	6	165407067	6_108	0	0.0332861601103763	10.860320005173	6.02929350271213e-06	-1.3306451612904	1
ENSG00000176381.5	PRR18	6	166308929	6_108	0	0.113815536996074	22.5777338817371	4.28589973798616e-05	2.26984126984149	1
ENSG00000120440.13	TTLL2	6	167342608	6_109	0	0.0175265666115513	11.0567655897023	3.2321019833585e-06	1.17600000000016	1
ENSG00000166984.11	TCP10L2	6	167098098	6_109	0	0.18079383678632	40.8199015987383	0.000123087990180895	4.56231884058058	1
ENSG00000203690.11	TCP10	6	167369947	6_109	0	0.00847571534009139	4.6710213905613	6.60310683554471e-07	0.00214696721167318	2
ENSG00000026297.15	RNASET2	6	166949985	6_109	0	0.0404931758298652	22.7646276164682	1.53745529091691e-05	3.03149606299248	1
ENSG00000213066.11	FGFR1OP	6	166993339	6_109	0	0.00921654400086502	8.28561764839949	1.27365878264119e-06	1.89130434782623	1
ENSG00000112486.15	CCR6	6	167110944	6_109	0	0.0118660876022488	9.5823117075105	1.89643494760201e-06	-1.95961538461428	1
ENSG00000130396.20	AFDN	6	167826667	6_110	0	0.0750203410444282	20.3521840175292	2.54653799555348e-05	2.19259259259215	1
ENSG00000125337.16	KIF25	6	167995692	6_110	0	0.0164724693784529	6.06914591189481	1.66742532460013e-06	0.419783039730603	4
ENSG00000153303.16	FRMD1	6	168010453	6_110	0	0.014127244368746	4.63623567579214	1.09240346153099e-06	-0.0246173976941519	3
ENSG00000164488.11	DACT2	6	168329587	6_110	0	0.0141273822060932	4.63632665010855	1.09243555578797e-06	-0.0446927374301558	1
ENSG00000112562.18	SMOC2	6	168440495	6_110	0	0.0147471053543672	5.03673364187205	1.2388418643123e-06	-0.340190109383858	2
ENSG00000186340.14	THBS2	6	169253786	6_111	0	0.0153823948563303	4.99892124571841	1.28250880559967e-06	0.306636155606412	1
ENSG00000184465.15	WDR27	6	169701745	6_111	0	0.0161619500809727	5.46023284359175	1.47185500689857e-06	-0.409626392352589	2
ENSG00000185127.6	C6orf120	6	169702084	6_111	0	0.0147974652174436	4.63725382668236	1.1444802475906e-06	0.00500000000000086	1
ENSG00000130024.14	PHF10	6	169725113	6_111	0	0.0215139846153507	8.13270237357941	2.91820527622152e-06	-1.05211919956751	2
ENSG00000184786.5	TCTE3	6	169748091	6_111	0	0.0158330234524777	5.26834107791688	1.39122650970378e-06	0.376470588235401	1
ENSG00000130023.15	ERMARD	6	169748091	6_111	0	0.0158330234524777	5.26834107791688	1.39122650970378e-06	0.376470588235401	1
ENSG00000008018.8	PSMB1	6	170550814	6_112	0	0.00966421980265009	4.8720188700274	7.85300486058404e-07	-0.123163164886004	2
ENSG00000112592.13	TBP	6	170553248	6_112	0	0.0102319466039342	5.42843131651485	9.26387567318314e-07	0.430168894883962	2
ENSG00000071994.10	PDCD2	6	170583760	6_112	0	0.00949762755241979	4.72615352426173	7.48657303217207e-07	-0.00813008130081447	1
ENSG00000177706.8	FAM20C	7	130199	7_2	0	0.0183875538601355	4.63703105776747	1.42208012952317e-06	0.0787955092588984	2
ENSG00000164818.15	DNAAF5	7	726379	7_2	0	0.0189251296032376	4.90625392820487	1.54863471250514e-06	0.254256572209731	2
ENSG00000188191.14	PRKAR1B	7	727345	7_2	0	0.0212869558952583	6.00562478483772	2.13221925577181e-06	0.604938271604782	1
ENSG00000105963.13	ADAP1	7	898671	7_2	0	0.0352429696488066	10.7334586039001	6.3091708358319e-06	1.26937999121147	2
ENSG00000240230.5	COX19	7	931470	7_2	0	0.0325489588439101	9.98584135675067	5.42103072773309e-06	-1.14550320690445	3
ENSG00000073067.13	CYP2W1	7	979063	7_2	0	0.0239990351890471	7.1278054598027	2.8530522549575e-06	-0.925563646436354	2
ENSG00000164849.9	GPR146	7	1044395	7_2	0	0.0200316080520473	5.43728673700589	1.81659517291221e-06	0.473209255421087	2
ENSG00000164850.14	GPER1	7	1082213	7_2	0	0.0184852059110655	4.68651178217956	1.44488775786353e-06	0.0230769230769153	1
ENSG00000146540.14	C7orf50	7	1133948	7_2	0	0.0286786068428461	8.79729776570735	4.20791974085043e-06	1.05128205128244	1
ENSG00000178381.11	ZFAND2A	7	1159996	7_2	0	0.0211503797430113	5.94542683872743	2.09730365717725e-06	0.703181464474286	2
ENSG00000164880.15	INTS1	7	1475691	7_3	0	0.0137964782993858	5.47129343592618	1.25897862065026e-06	0.386484262248419	2
ENSG00000198517.9	MAFK	7	1530457	7_3	0	0.0595633926363328	19.2082330264165	1.90821342896179e-05	2.13709677419318	1
ENSG00000164855.15	TMEM184A	7	1554792	7_3	0	0.0219866337579787	9.82325167085677	3.60225222742265e-06	-1.32875390732832	2
ENSG00000157778.8	PSMG3	7	1570052	7_3	0	0.01279873443022	4.77150988081023	1.01855142511568e-06	-0.242647058823478	1
ENSG00000275572.1	GRIFIN	7	2479351	7_4	0	0.0140512776991082	7.39645834831066	1.73340377674e-06	-0.948979591836702	1
ENSG00000122687.17	MRM2	7	2232345	7_4	0	0.0127226936635593	6.39237530549384	1.35644266381406e-06	-0.747814315028173	2
ENSG00000106263.17	EIF3B	7	2353997	7_4	0	0.010672998208776	4.84140334693219	8.61822460259342e-07	-0.311193163125038	2
ENSG00000106266.10	SNX8	7	2309973	7_4	0	0.0106816928362012	4.81479194369016	8.57783555093057e-07	0.244444444444385	1
ENSG00000136213.9	CHST12	7	2401163	7_4	0	0.0114615217149306	5.68248641269943	1.08627752245697e-06	-0.604166666666965	1
ENSG00000106009.15	BRAT1	7	2547979	7_4	0	0.010466012044126	4.6382276353829	8.09642682177485e-07	0.0930733672258087	2
ENSG00000174945.13	AMZ1	7	2703912	7_4	0	0.0144301811595127	13.3035654678615	3.20184231647145e-06	2.80132450331183	1
ENSG00000146535.13	GNA12	7	2760492	7_5	0	0.00840633709026262	7.76700746687418	1.08898181945613e-06	-0.0831815936511956	2
ENSG00000198286.9	CARD11	7	2942566	7_5	0	0.00835967128517379	8.13461380258746	1.1341911273324e-06	-0.642501525093083	2
ENSG00000146555.18	SDK1	7	3302707	7_5	0	0.00668864318618478	6.45117365218234	7.19675745810567e-07	0.717791411042691	1
ENSG00000136297.14	MMD2	7	4927307	7_6	0	0.0257352522476841	9.77247603557479	4.19462507897268e-06	1.1023650537871	2
ENSG00000218823.1	PAPOLB	7	4861754	7_6	0	0.0216649302281443	8.16069262954971	2.94879390951058e-06	-1.00000000000004	1
ENSG00000164916.10	FOXK1	7	4759510	7_6	0	0.0148564396711532	4.63695376125096	1.14896715666147e-06	0.00647249190938474	1
ENSG00000242802.6	AP5Z1	7	4775504	7_6	0	0.0160416373805431	5.35310405101524	1.43223566967498e-06	-0.52085803594655	2
ENSG00000157927.16	RADIL	7	4883930	7_6	0	0.0149134179319477	4.67266185633867	1.16225560181879e-06	0.0749999999999837	1
ENSG00000146587.17	RBAK	7	5044942	7_6	0	0.0264894117910826	10.0431522695448	4.43713321461244e-06	-1.13828683760702	2
ENSG00000157954.14	WIPI2	7	5194446	7_6	0	0.0155216412347707	5.04559896283036	1.30620239364184e-06	0.329545454545329	1
ENSG00000164638.10	SLC29A4	7	5275329	7_6	0	0.0174254069414955	6.1255115294708	1.78026804419586e-06	-0.742434014159262	3
ENSG00000155034.18	FBXL18	7	5471185	7_7	0	0.0152488057391182	6.51322172940084	1.65650137410873e-06	-0.728682170542568	1
ENSG00000075618.17	FSCN1	7	5592919	7_7	0	0.014250764491558	5.88182248650654	1.39800969088438e-06	0.533505154639163	1
ENSG00000011275.18	RNF216	7	5733522	7_7	0	0.0341886695133827	14.0713444103546	8.02375942182895e-06	-1.71653543307114	1
ENSG00000155026.16	RSPH10B	7	5921141	7_9	0	0.00700515392385637	4.96360437891092	5.79929160755183e-07	-0.157205240174698	1
ENSG00000122674.11	CCZ1	7	5887685	7_9	0	0.00692461282190748	4.86264596690048	5.61601491248657e-07	-0.0250542782858742	5
ENSG00000146574.15	CCZ1B	7	5887685	7_9	0	0.00936052356425654	7.84631184265154	1.2249710108185e-06	-1.19665884900141	4
ENSG00000122543.10	OCM	7	5855757	7_9	0	0.0141526078016648	11.0228123111425	2.60189034659776e-06	0.915869078435451	3
ENSG00000122512.14	PMS2	7	6009342	7_9	0	0.010754016651352	8.72990288017508	1.56581418246558e-06	1.22745812857496	3
ENSG00000106305.9	AIMP2	7	6009214	7_9	0	0.00695263949539371	5.29407976165176	6.1390376507538e-07	-0.722149512362184	3
ENSG00000157999.5	ANKRD61	7	6031225	7_9	0	0.0083994201823907	6.5936561550801	9.23710135342403e-07	0.722264080331447	2
ENSG00000086232.12	EIF2AK1	7	6049403	7_9	0	0.00672517623500379	4.64818547765408	5.21371424691178e-07	0.0873015873015929	1
ENSG00000106346.11	USP42	7	6104677	7_9	0	0.00675946701266172	4.71681763054075	5.31767319552036e-07	0.2144772117964	1
ENSG00000178397.12	FAM220A	7	6348838	7_9	0	0.0255199020467798	17.5912589353902	7.48748611355968e-06	-2.10937499999995	1
ENSG00000136238.17	RAC1	7	6374056	7_9	0	0.0166245814482168	13.4805589201131	3.7378229353521e-06	-1.72397243354301	3
ENSG00000164535.14	DAGLB	7	6416460	7_9	0	0.0259436464645416	20.6247754545907	8.92442721958164e-06	-2.99310344827632	1
ENSG00000136240.9	KDELR2	7	6474975	7_9	0	0.0117639269635939	12.7659332753249	2.50475351790508e-06	-2.28986957644868	2
ENSG00000169402.15	RSPH10B2	7	6845133	7_9	0	0.0117330274292988	9.67376273879204	1.89306542286598e-06	-1.34782608695652	1
ENSG00000136247.14	ZDHHC4	7	6577806	7_9	0	0.196840948738324	35.4205848136015	0.000116287031031833	3.58627723198091	2
ENSG00000236609.3	ZNF853	7	6615272	7_9	0	0.0826093897167102	27.4686616173475	3.78466129483446e-05	-2.90624999999864	1
ENSG00000205903.6	ZNF316	7	6641043	7_9	0	0.0107572939869092	8.79783234184314	1.57847905913812e-06	-1.41602259244313	2
ENSG00000164631.18	ZNF12	7	6706574	7_9	0	0.00717123348966819	5.25519009732778	6.28553717172801e-07	0.302884706773223	2
ENSG00000106392.10	C1GALT1	7	7215235	7_9	0	0.00675204403606589	4.6794247845168	5.26972367004946e-07	-0.0882352941176377	1
ENSG00000215018.9	COL28A1	7	7535371	7_9	0	0.0338726357420983	19.4990806326302	1.10159823802873e-05	2.11396011395933	1
ENSG00000106399.11	RPA3	7	7718217	7_9	0	0.0138682907529427	11.2911368441142	2.61168451866237e-06	-1.38853503184698	1
ENSG00000122584.12	NXPH1	7	8442648	7_10	0	0.0124117134146854	4.6456653481395	9.61700333933355e-07	0.0397350993377482	1
ENSG00000106443.15	PHF14	7	10973225	7_12	0	0.0372775710750861	17.4053352885088	1.08215658439063e-05	2.16167203031176	2
ENSG00000146530.11	VWDE	7	12330907	7_13	0	0.0191602869738016	6.9482549964228	2.22043397265727e-06	0.865918658452784	2
ENSG00000226690.7	AC005281.1	7	12523932	7_13	0	0.0165578299672684	5.58487290265054	1.5423282671063e-06	-0.480606219710138	2
ENSG00000006747.14	SCIN	7	12570362	7_13	0	0.0172552534494941	5.97005366308399	1.71814448794294e-06	0.701612903225768	1
ENSG00000122644.12	ARL4A	7	12684406	7_14	0	0.017191968596184	5.82070921976864	1.66902029977786e-06	0.581587613453245	2
ENSG00000205858.9	LRRC72	7	16526255	7_16	0	0.0135240491178752	5.18108434920832	1.16865819208012e-06	0.422077922077725	1
ENSG00000187546.13	AGMO	7	15562330	7_16	0	0.0170583557895236	7.3471307531417	2.09033091080677e-06	0.855983772819446	1
ENSG00000106511.5	MEOX2	7	16086578	7_16	0	0.0208579542627798	9.22607099587005	3.20958298208744e-06	1.14062499999994	1
ENSG00000171243.7	SOSTDC1	7	16470817	7_16	0	0.0147527708447117	5.99203413854483	1.47437507779978e-06	0.771534569753606	2
ENSG00000106524.8	ANKMY2	7	16599754	7_16	0	0.0138632274775912	5.41203603515415	1.25136825845627e-06	0.444877765817402	3
ENSG00000106537.7	TSPAN13	7	16784353	7_16	0	0.0128196510737001	4.68246176201657	1.00117627558076e-06	-0.242857142857072	1
ENSG00000106541.11	AGR2	7	16833289	7_16	0	0.019040214313537	8.37374515704391	2.65920413624862e-06	-1.01272381583409	2
ENSG00000106546.12	AHR	7	17298523	7_17	0	0.0991958480973377	26.8940019811856	4.44947768443249e-05	2.66241832581508	2
ENSG00000071189.21	SNX13	7	17902974	7_17	0	0.00943418367290405	4.73046503673613	7.44334706786855e-07	-0.0725806451612988	1
ENSG00000122691.12	TWIST1	7	19135783	7_17	0	0.00960699779304896	4.89942489685225	7.85042016299493e-07	0.224358974358971	1
ENSG00000173452.13	TMEM196	7	19773843	7_18	0	0.015841836057603	4.63787147998881	1.22541821042106e-06	-0.244996791382622	2
ENSG00000105849.5	TWISTNB	7	19708384	7_18	0	0.0162806769577492	4.89289643084205	1.32861327581873e-06	-0.452127659574442	1
ENSG00000164651.16	SP8	7	20786833	7_19	0	0.00541951570371557	6.99040361206467	6.31862870905725e-07	-0.705035971222831	1
ENSG00000183742.12	MACC1	7	20289160	7_19	0	0.0203557273034698	18.5577681985873	6.30046314544502e-06	-2.03968253968243	1
ENSG00000004846.16	ABCB5	7	20615530	7_19	0	0.0054661992911399	6.91670764343209	6.30586960947853e-07	0.721991701244947	1
ENSG00000136237.18	RAPGEF5	7	22215583	7_19	0	0.00626575071835667	8.36379170073087	8.74050300332572e-07	-1.11510697646789	2
ENSG00000196683.10	TOMM7	7	22821933	7_20	0	0.0463436556553928	17.315735890283	1.33841670116751e-05	-1.94916441024218	3
ENSG00000122550.17	KLHL7	7	23105670	7_20	0	0.012003770827586	4.6595885831094	9.32879121745274e-07	0.0592871008550901	2
ENSG00000136243.16	NUPL2	7	23180831	7_20	0	0.0119877009434644	4.64710756131019	9.29134808230877e-07	0.20930232558144	1
ENSG00000136235.15	GPNMB	7	23231412	7_20	0	0.0119947910424969	4.65261591091379	9.30786324405946e-07	-0.0634920634920446	1
ENSG00000156928.4	MALSU1	7	23298895	7_20	0	0.0119908321533236	4.64954090491887	9.29864145652626e-07	0.0745789210486055	2
ENSG00000122585.7	NPY	7	24293128	7_21	0	0.0249637649337531	9.87730220328423	4.11252481582516e-06	-1.08783783783811	1
ENSG00000136231.13	IGF2BP3	7	23470252	7_21	0	0.0229199491460164	9.0775632826895	3.47010839116348e-06	1.16666666666675	1
ENSG00000164548.10	TRA2A	7	23530965	7_21	0	0.0224912765687384	8.90088072592132	3.33892906769934e-06	-1.14444444444497	1
ENSG00000188732.10	FAM221A	7	23681004	7_21	0	0.0151936780275536	5.23634202327329	1.32693921883621e-06	-0.601307189542712	1
ENSG00000196335.12	STK31	7	23695637	7_21	0	0.0142698485462968	4.65120371848862	1.10699288858357e-06	0.0329196461559934	3
ENSG00000105926.15	MPP6	7	24573898	7_21	0	0.0156056775104848	5.48597015568168	1.42789467587959e-06	-0.453658536585174	1
ENSG00000105928.13	DFNA5	7	24757387	7_21	0	0.0251183526214281	9.935155350662	4.16222852121681e-06	1.08241758241759	1
ENSG00000070882.12	OSBPL3	7	24831324	7_21	0	0.0259985003728516	10.2578265304131	4.44798950707327e-06	-1.21376380150845	3
ENSG00000050344.8	NFE2L3	7	26151572	7_23	0	0.00716850872457575	5.05713340911678	6.04635071210987e-07	-0.467289719626187	1
ENSG00000086300.15	SNX10	7	26289934	7_23	0	0.0248873605737778	16.6635197326862	6.91680744559639e-06	2.6349206349206	1
ENSG00000197576.13	HOXA4	7	27130526	7_23	0	0.00789297301064751	5.95251530482669	7.83612299589094e-07	-0.981358332935997	2
ENSG00000106004.4	HOXA5	7	27141606	7_23	0	0.015855853308643	12.4503820483808	3.29255018422683e-06	-1.69533960439268	3
ENSG00000106006.6	HOXA6	7	27150739	7_23	0	0.00759584429708793	5.59562908664426	7.0890016655947e-07	-0.519379844961279	1
ENSG00000122592.7	HOXA7	7	27157982	7_23	0	0.0075815267125231	5.57805419474141	7.0534160950904e-07	0.839393997701328	2
ENSG00000106052.13	TAX1BP1	7	27740072	7_23	0	0.00882163762638788	6.98741440642523	1.02807741946538e-06	-0.806815096158016	2
ENSG00000255690.2	TRIL	7	28960664	7_24	0	0.0113943052711475	7.67437743119804	1.4584485417395e-06	0.839175257732335	1
ENSG00000106069.21	CHN2	7	29605025	7_24	0	0.00841455956091941	4.83644550761914	6.78762426188808e-07	-0.133819951338122	1
ENSG00000176532.3	PRR15	7	29605025	7_24	0	0.00841455956091941	4.83644550761914	6.78762426188808e-07	-0.133819951338122	1
ENSG00000106066.14	CPVL	7	29064499	7_24	0	0.0159721123102772	10.7940159067431	2.87544797674032e-06	1.2727272727274	1
ENSG00000122574.10	WIPF3	7	29787682	7_24	0	0.016129625401483	10.8940610654942	2.93071908346485e-06	1.27591668242049	2
ENSG00000136193.16	SCRN1	7	29989337	7_24	0	0.0114592085566068	7.7033443546949	1.47229230187982e-06	-0.906349235976031	2
ENSG00000106086.18	PLEKHA8	7	30022586	7_24	0	0.00997031105991864	6.40143517800148	1.06450122512101e-06	0.668965517241361	1
ENSG00000180354.15	MTURN	7	30134655	7_24	0	0.0101666033322176	6.59353918602056	1.11803288122661e-06	-0.731958762886732	1
ENSG00000006625.17	GGCT	7	30504744	7_24	0	0.00849624417879236	4.93261670354761	6.98979534561942e-07	-0.268115942029002	1
ENSG00000106105.13	GARS	7	30595148	7_24	0	0.0107570016935608	7.11163513161803	1.27591225636375e-06	-0.755760368663868	1
ENSG00000241644.2	INMT	7	30745872	7_24	0	0.00975714220899804	6.21269722813189	1.01102740891524e-06	-0.602150537634374	1
ENSG00000106125.14	MINDY4	7	30771788	7_24	0	0.00888329089977613	5.34945346539464	7.92580537517155e-07	0.412195121951174	1
ENSG00000240583.11	AQP1	7	30828937	7_24	0	0.00880201618437826	5.25401661627453	7.71318433034353e-07	-0.401069518716619	1
ENSG00000106341.10	PPP1R17	7	31686851	7_25	0	0.00961394411115535	5.9315247832528	9.51104087264627e-07	-0.583941605839477	1
ENSG00000180347.13	CCDC129	7	31513807	7_25	0	0.0237546552482143	14.3721311010966	5.69416447601929e-06	-1.76422764227634	1
ENSG00000154678.16	PDE1C	7	32186916	7_25	0	0.0165711917911147	11.0059606323588	3.04187808736721e-06	1.38945004423044	2
ENSG00000105778.18	AVL9	7	32508134	7_25	0	0.0725147464032276	24.9082198425078	3.0125143773626e-05	2.64159292035455	1
ENSG00000170852.10	KBTBD2	7	32902247	7_25	0	0.00837604593909058	4.64880782020422	6.49442564905417e-07	0.0403070108385535	2
ENSG00000122643.18	NT5C3A	7	33062888	7_25	0	0.0153219934478347	10.2745342504581	2.62565415989913e-06	-1.45864486632308	2
ENSG00000164610.8	RP9	7	33108612	7_25	0	0.0127601931107825	8.56845718633352	1.8235596904296e-06	-0.971014492753889	1
ENSG00000122507.20	BBS9	7	33129794	7_25	0	0.0174497144208065	11.4882419662264	3.34350520385902e-06	-1.27745664739899	1
ENSG00000164532.10	TBX20	7	35253806	7_26	0	0.0391232402347671	17.7145972865074	1.15591581517118e-05	2.31496062992126	1
ENSG00000122557.9	HERPUD2	7	35693991	7_26	0	0.00970339895544125	4.67541552768036	7.56665979744607e-07	-0.118728630483253	2
ENSG00000122547.10	EEPD1	7	36153085	7_26	0	0.0248685624748509	13.4589520170164	5.58241388130148e-06	1.5911949685532	1
ENSG00000011426.10	ANLN	7	36389691	7_27	0	0.0200833814409682	8.66776686580488	2.90338189381298e-06	1.06670581174867	3
ENSG00000164542.12	KIAA0895	7	36394384	7_27	0	0.0188176952495975	8.05941303130006	2.52947242713343e-06	1.00485436893249	1
ENSG00000155849.15	ELMO1	7	37446874	7_27	0	0.01397464996305	5.28218235639762	1.23115982240031e-06	-0.398204982330799	2
ENSG00000187037.8	GPR141	7	37682156	7_28	0	0.029783744898346	12.9966680771673	6.45611765997011e-06	-1.62934362934374	1
ENSG00000086288.11	NME8	7	37849025	7_28	0	0.0181240593108059	7.77038417668057	2.34886508140678e-06	-0.534722222222319	1
ENSG00000086289.11	EPDR1	7	38113379	7_28	0	0.0125151597541432	4.69252332435829	9.79496623486617e-07	-0.0416666666666609	1
ENSG00000006715.15	VPS41	7	38723791	7_28	0	0.0195203628762838	8.79014240795222	2.86183047079471e-06	1.09873072016591	2
ENSG00000106536.19	POU6F2	7	39293480	7_29	0	0.0133951977311848	4.76861024851447	1.06537146924972e-06	-0.132812500000003	1
ENSG00000241127.7	YAE1D1	7	39566508	7_29	0	0.0176107235065426	7.32147437798377	2.15048219442114e-06	-0.86976744186083	1
ENSG00000065883.14	CDK13	7	39868277	7_30	0	0.0213274552312416	8.25273570856923	2.93560137031171e-06	-0.955223880596834	1
ENSG00000168303.6	MPLKIP	7	40129351	7_30	0	0.0457508103952643	15.4224783044045	1.17682819475605e-05	-2.00724637681142	1
ENSG00000122641.10	INHBA	7	40831336	7_30	0	0.0181115857301373	6.72511260822239	2.03149679851639e-06	0.725806451612906	1
ENSG00000106571.12	GLI3	7	42236942	7_31	0	0.0160129253359158	6.16545769937384	1.64663031508949e-06	0.692060257456126	2
ENSG00000136197.12	C7orf25	7	42912211	7_31	0	0.0136196326629601	4.65542780781555	1.05751149376015e-06	0.0883977900552141	1
ENSG00000106588.10	PSMA2	7	42931786	7_31	0	0.0137537808702971	4.74681363615097	1.08889094824222e-06	0.171755725190828	1
ENSG00000106591.3	MRPL32	7	42947338	7_31	0	0.0143219196170507	5.1242685431543	1.22403326002364e-06	-0.163120567375825	1
ENSG00000002746.14	HECW1	7	43112127	7_31	0	0.015609437820276	5.92730925508259	1.54313867035973e-06	0.583999999999793	1
ENSG00000106603.18	COA1	7	43726068	7_32	0	0.0271441876406351	10.8489246749685	4.91160743660392e-06	1.86562568081503	2
ENSG00000106605.10	BLVRA	7	43758693	7_32	0	0.0142320043680405	4.81355179717269	1.14259369553432e-06	-0.0119108912629351	2
ENSG00000062582.13	MRPS24	7	43871083	7_32	0	0.0143509678486792	4.89123014469923	1.17073713739962e-06	0.479999999999974	1
ENSG00000106608.16	URGCP	7	43926148	7_32	0	0.0143472240173238	4.88879783676581	1.16984968793447e-06	0.467140747076652	2
ENSG00000078967.12	UBE2D4	7	43926562	7_32	0	0.0272919853484548	10.9001129377955	4.96165122662604e-06	1.36842105263147	1
ENSG00000136279.20	DBNL	7	44044175	7_32	0	0.0256927075164264	10.3340931219175	4.42835418765015e-06	-1.62313636402328	3
ENSG00000122678.16	POLM	7	44080438	7_32	0	0.0199637784376399	7.97317413402999	2.65481398096129e-06	-1.06776448986755	2
ENSG00000106624.10	AEBP1	7	44103525	7_32	0	0.0416919944217852	14.8839024205998	1.03497435944767e-05	1.91851851851922	1
ENSG00000106628.10	POLD2	7	44122756	7_32	0	0.0460413608077769	15.8206582697868	1.21487838887168e-05	1.75497986573958	5
ENSG00000106631.8	MYL7	7	44139230	7_32	0	0.0846059999795223	21.6136239788383	3.04992289459278e-05	2.48800000000017	1
ENSG00000106636.7	YKT6	7	44200964	7_32	0	0.053484328774747	17.2387793559293	1.53777631093591e-05	1.85061744892815	2
ENSG00000058404.19	CAMK2B	7	44330290	7_32	0	0.017579873180524	6.78505982057878	1.98943394712951e-06	0.79774283233532	2
ENSG00000015520.14	NPC1L1	7	44536065	7_32	0	0.0157087662717021	5.73454784225211	1.50245462127578e-06	-0.47628865979361	1
ENSG00000136271.10	DDX56	7	44575121	7_32	0	0.0140054339448855	4.66393231352864	1.08945404107181e-06	0.0716783216783009	1
ENSG00000158604.14	TMED4	7	44582687	7_32	0	0.0140603781706857	4.70044446800973	1.10229042131068e-06	0.217741935483838	1
ENSG00000105953.14	OGDH	7	44607262	7_32	0	0.0149514504682527	5.27354982232281	1.3150627776627e-06	0.360875057036837	2
ENSG00000196262.13	PPIA	7	44796669	7_33	0	0.0269580644280185	9.86952192499952	4.43756705518752e-06	1.21161825726085	1
ENSG00000105968.18	H2AFV	7	44847695	7_33	0	0.0875045553177158	21.0223365021321	3.06811582860793e-05	2.20589059581441	2
ENSG00000136286.14	MYO1G	7	44978664	7_33	0	0.0154879959110235	4.68733040912338	1.21082366045865e-06	0.0654761904761899	1
ENSG00000136280.15	CCM2	7	44990570	7_33	0	0.0212771082470627	7.65371982536431	2.71609695643488e-06	-0.901083493021783	3
ENSG00000136270.13	TBRG4	7	44967983	7_33	0	0.0465215068743835	15.0035965891645	1.16415084454408e-05	-1.76077211800332	2
ENSG00000122679.8	RAMP3	7	45157834	7_33	0	0.0159582281555364	4.96642733325838	1.32187034878379e-06	-0.358108108107985	1
ENSG00000146674.14	IGFBP3	7	45921476	7_34	0	0.0183625781274575	5.73389360200748	1.75607634206833e-06	0.554926802323541	2
ENSG00000179869.14	ABCA13	7	48184527	7_35	0	0.0304615981309477	16.0918838622589	8.17560083696671e-06	1.67092666142111	2
ENSG00000158683.7	PKD1L1	7	47941370	7_35	0	0.00898018023000136	4.68520927467492	7.01736639622642e-07	-0.128000000000044	1
ENSG00000136273.11	HUS1	7	47980115	7_35	0	0.0183478623787878	11.3453797709655	3.47187929137145e-06	1.56428571428647	1
ENSG00000164744.12	SUN3	7	48029274	7_35	0	0.0312154910818899	16.3214225386104	8.49744349613473e-06	2.03199999999909	1
ENSG00000183696.13	UPP1	7	48088961	7_35	0	0.0162047349570356	10.1856049367736	2.75289004415647e-06	-1.33333333333286	1
ENSG00000164500.6	C7orf72	7	50116922	7_36	0	0.0846813782078023	33.732676262271	4.76429694035179e-05	-3.79365079365189	1
ENSG00000042813.7	ZPBP	7	49919302	7_36	0	0.00510826958432797	4.84466293031462	4.12759882803466e-07	0.134320330722101	2
ENSG00000188730.4	VWC2	7	49775794	7_36	0	0.0052124831562349	5.06362197616074	4.40216225966588e-07	0.170631129223494	2
ENSG00000185811.16	IKZF1	7	50304481	7_36	0	0.00741252596970077	9.99421932597915	1.2355923461932e-06	1.73333333333354	1
ENSG00000132436.11	FIGNL1	7	50447929	7_36	0	0.0074407861704342	7.95241327797907	9.86910731697116e-07	-0.803807659409704	2
ENSG00000132437.17	DDC	7	50518358	7_36	0	0.00708382292159215	7.62548141643453	9.00938339908833e-07	-0.758806334212874	2
ENSG00000106070.17	GRB10	7	50639500	7_36	0	0.0115442574079574	14.0118769957564	2.69787872654817e-06	-1.8971428571425	1
ENSG00000106078.17	COBL	7	51316983	7_36	0	0.00506955659829689	4.83630970155525	4.08925492585131e-07	-0.25600000000002	1
ENSG00000221900.5	POM121L12	7	53035678	7_37	0	0.0122031456268039	4.64207156731637	9.44808368430834e-07	-0.120567375886488	1
ENSG00000170419.10	VSTM2A	7	54546761	7_39	0	0.0156022449843886	4.71295521036116	1.22642363347909e-06	0.20980485794372	2
ENSG00000132432.13	SEC61G	7	54759867	7_39	0	0.0332899222283031	11.8068445704295	6.55551374337043e-06	1.46963562753019	1
ENSG00000146648.17	EGFR	7	55019087	7_39	0	0.0155644121238152	4.69030153937967	1.21756902686709e-06	-0.118459544859111	2
ENSG00000132434.9	LANCL2	7	55365417	7_39	0	0.0283811388969868	10.3089610638301	4.87983147649467e-06	1.40769230769288	1
ENSG00000154978.12	VOPP1	7	55572717	7_39	0	0.0208239242264169	7.409423888711	2.57339896292211e-06	1.159721980448	2
ENSG00000146729.9	GBAS	7	55951488	7_40	0	0.0411173102988093	12.2694287727854	8.41412862617803e-06	1.70429906504925	3
ENSG00000239789.5	MRPS17	7	55951969	7_40	0	0.0224368273341578	6.58182688396385	2.46302038692421e-06	0.713286713286701	1
ENSG00000146733.13	PSPH	7	55741112	7_40	0	0.0409569861483455	12.2326043117994	8.35616534110378e-06	-1.59997172335311	2
ENSG00000146731.10	CCT6A	7	56051478	7_40	0	0.0240029504417594	7.2133788542294	2.88777582526983e-06	0.872606645376473	2
ENSG00000129103.17	SUMF2	7	56053188	7_40	0	0.0189290687586794	4.99224927284029	1.57610670557335e-06	0.445343779800539	4
ENSG00000164776.9	PHKG1	7	56093292	7_40	0	0.0227680086714477	6.71894321011991	2.55144448973389e-06	-1.06396588486144	1
ENSG00000106153.12	CHCHD2	7	56106123	7_40	0	0.0243206412534994	7.33650224659455	2.97594007697047e-06	1.14111465038041	2
ENSG00000185290.3	NUPR2	7	56116481	7_40	0	0.0185341114469725	4.79524545706233	1.48232255978087e-06	0.0211939146889066	2
ENSG00000223614.5	ZNF735	7	64206592	7_43	0	0.027904156235619	8.48695400408492	3.9498522356772e-06	1.08843537414976	1
ENSG00000234444.9	ZNF736	7	64307784	7_43	0	0.0203716599250816	5.54107167299027	1.88269639479395e-06	-0.753510703465479	2
ENSG00000173041.11	ZNF680	7	64561342	7_43	0	0.0196478516031542	5.2028647909339	1.70497381996339e-06	0.241648665202786	2
ENSG00000196247.11	ZNF107	7	64666158	7_43	0	0.0187647084059021	4.77314469829081	1.49384839872917e-06	0.336835518401959	2
ENSG00000198039.11	ZNF273	7	64870177	7_43	0	0.0289151160013118	8.82079160357873	4.25395220642921e-06	1.17700224323161	3
ENSG00000152926.14	ZNF117	7	65006275	7_43	0	0.0212023686330052	5.9148203697269	2.09163570353683e-06	0.732353464827027	2
ENSG00000213462.4	ERV3-1	7	65006275	7_43	0	0.0219329788493623	6.23169939846463	2.27962925266622e-06	0.719260951635202	2
ENSG00000196715.5	VKORC1L1	7	65870852	7_43	0	0.0208465478471096	5.75652255650835	2.00149478638386e-06	0.51716567643073	2
ENSG00000169919.16	GUSB	7	65963835	7_43	0	0.0198725926932679	5.30919463419441	1.75971884007921e-06	0.395407938580186	3
ENSG00000126522.16	ASL	7	66076198	7_43	0	0.0216320816533687	6.10253268765986	2.20175267928365e-06	-0.928571428571415	1
ENSG00000241258.6	CRCP	7	66114735	7_43	0	0.0203033552894688	5.5097277592811	1.86576980577636e-06	0.800000000000002	1
ENSG00000243335.9	KCTD7	7	66611468	7_44	0	0.0103863948426293	5.36026491853389	9.28562601614276e-07	-0.502281095035231	2
ENSG00000106609.16	TMEM248	7	66920743	7_44	0	0.0101886257497936	5.181272419859	8.80465093211315e-07	-0.347922058467609	3
ENSG00000198874.12	TYW1	7	66997801	7_44	0	0.0107647697260886	5.69346367276873	1.02221300900989e-06	0.616568350838535	3
ENSG00000158321.15	AUTS2	7	69601235	7_45	0	0.0183720754996864	6.82374536302829	2.09093792218074e-06	0.875968992248048	1
ENSG00000185274.11	WBSCR17	7	71132179	7_46	0	0.00874753979886456	5.53997676976188	8.08265378158967e-07	-0.256068112808723	2
ENSG00000188763.4	FZD9	7	73433669	7_47	0	0.0107313495500356	6.10830004940994	1.09328857325613e-06	-1.132867295006	2
ENSG00000009954.10	BAZ1B	7	73522573	7_47	0	0.0094657632373838	4.8937826562648	7.72610169945424e-07	0.121951219512206	1
ENSG00000106635.7	BCL7B	7	73636269	7_47	0	0.0149155491051023	9.32350259079644	2.31941492610659e-06	1.78195488721764	1
ENSG00000106638.15	TBL2	7	73576587	7_47	0	0.0169294640058968	9.77376569435897	2.75972137573126e-06	0.838461056999359	4
ENSG00000009950.15	MLXIPL	7	73513262	7_47	0	0.0171755941309607	10.6274364960875	3.04439074519002e-06	-2.02522262266333	4
ENSG00000176428.5	VPS37D	7	73672535	7_47	0	0.0143426177120926	8.9002959287257	2.12908487799935e-06	1.34814814814788	1
ENSG00000176410.7	DNAJC30	7	73683324	7_47	0	0.0114445206173185	6.85989286456676	1.30940816453676e-06	-1.21395897693196	2
ENSG00000071462.11	WBSCR22	7	73634018	7_47	0	0.0115206918767935	6.86274956652877	1.31867210139894e-06	1.034594713377	3
ENSG00000106089.11	STX1A	7	73719983	7_47	0	0.00945782516152749	4.89429110493062	7.7204245642799e-07	0.358381502890083	1
ENSG00000189143.9	CLDN4	7	73799382	7_47	0	0.113647143232329	18.4326044090434	3.49385865440134e-05	-3.75352112676012	1
ENSG00000165171.10	WBSCR27	7	73842508	7_47	0	0.0770832402744521	17.5007647067991	2.24997189799497e-05	3.6104740268927	2
ENSG00000049540.16	ELN	7	74026329	7_48	0	0.0972406719538842	25.0641118288356	4.06499837577476e-05	-2.43545172362909	2
ENSG00000106683.14	LIMK1	7	74083398	7_48	0	0.0194436970613182	9.83584365564799	3.18970536189116e-06	-1.20492090008244	2
ENSG00000086730.16	LAT2	7	74197412	7_48	0	0.0118373252939842	5.20571901511954	1.02776638876276e-06	-0.381944444444491	1
ENSG00000049541.10	RFC2	7	74249032	7_48	0	0.0140518188261267	6.80417848433213	1.59466089568298e-06	0.705496189357638	2
ENSG00000106665.15	CLIP2	7	74289205	7_48	0	0.0273354269342061	13.0243875282859	5.93804215758367e-06	1.64367816091865	1
ENSG00000006704.10	GTF2IRD1	7	74455527	7_48	0	0.0122905614685583	5.55581462782778	1.1388842202117e-06	0.447761194029816	1
ENSG00000178809.11	TRIM73	7	75417502	7_48	0	0.0702885936285222	21.9473286273948	2.57292203266105e-05	2.14197530864258	1
ENSG00000127946.16	HIP1	7	75793124	7_48	0	0.0176123465006353	8.91164569799774	2.61779261677589e-06	1.42207792207762	1
ENSG00000106178.6	CCL24	7	75818136	7_48	0	0.011432769329779	4.88177586781354	9.30870747642375e-07	-0.592735675073679	2
ENSG00000005486.16	RHBDD2	7	75843049	7_48	0	0.0116913134498283	5.09009020826679	9.92541990305533e-07	-0.366666666666645	1
ENSG00000127948.15	POR	7	75952023	7_48	0	0.0177026231212056	8.95945598704529	2.6453270295327e-06	1.16923415782469	2
ENSG00000189077.10	TMEM120A	7	75994575	7_48	0	0.0159692495460251	7.99744382560682	2.13007949332743e-06	-1.07177033492807	1
ENSG00000127952.16	STYXL1	7	76047669	7_48	0	0.0286832407700374	13.4758090518719	6.44678478919711e-06	-1.71295225287754	3
ENSG00000146701.11	MDH2	7	76048260	7_48	0	0.0637609645665213	21.0173805677638	2.23508257194703e-05	-2.56707317073219	1
ENSG00000106211.8	HSPB1	7	76301843	7_48	0	0.0787775154631953	23.0379877852461	3.02696172088852e-05	-2.18115942028974	1
ENSG00000170027.6	YWHAG	7	76357473	7_48	0	0.0143237304790065	6.98292006892178	1.66821997470989e-06	-1.00735294117677	1
ENSG00000146700.8	SSC4D	7	76410131	7_48	0	0.0114539817869247	4.89903614391595	9.35895237685326e-07	0.339205823556714	2
ENSG00000188372.14	ZP3	7	76395947	7_48	0	0.012312478616864	5.57242748979924	1.14432667265171e-06	-0.570255181971611	3
ENSG00000243566.6	UPK3B	7	76513915	7_48	0	0.0147462747298178	7.25406290395552	1.78411869321527e-06	0.771103896104183	1
ENSG00000146707.14	POMZP3	7	76626681	7_48	0	0.0156901622388138	7.83291470714842	2.04979739743398e-06	-1.02385349596013	3
ENSG00000135205.14	CCDC146	7	77121988	7_49	0	0.0189711694865886	10.0491630981062	3.17968504649239e-06	1.16997519646687	3
ENSG00000186088.15	GSAP	7	77418835	7_49	0	0.0171405851180311	9.29290061474166	2.65666651067236e-06	-1.25806451612905	1
ENSG00000127947.15	PTPN12	7	77538960	7_49	0	0.0127270291583441	6.52035507471389	1.38407107024435e-06	0.578168023589633	2
ENSG00000187257.15	RSBN1L	7	77696032	7_49	0	0.0456878643875744	18.2549911232021	1.39104951687581e-05	2.13962264150837	1
ENSG00000135211.5	TMEM60	7	77794257	7_49	0	0.0126200093321117	6.32647718577819	1.3316243495157e-06	0.653225806451823	1
ENSG00000214415.3	GNAT3	7	80511558	7_51	0	0.0143372495768641	6.03547506745191	1.4432361918875e-06	0.5707565544284	2
ENSG00000135218.17	CD36	7	80369537	7_51	0	0.013024267047664	5.13996844839378	1.11653888100552e-06	-0.333333333333213	1
ENSG00000075223.13	SEMA3C	7	80922255	7_51	0	0.0131654312423813	5.24045636583826	1.15070580521279e-06	-0.379829848543131	2
ENSG00000153956.15	CACNA2D1	7	82443616	7_52	0	0.0152931858771933	4.89898466421294	1.24958025050166e-06	-0.334525257117301	2
ENSG00000170381.12	SEMA3E	7	83649293	7_52	0	0.0324186713945388	11.9303324740145	6.45071514756694e-06	-1.53299416137732	2
ENSG00000198822.10	GRM3	7	86644268	7_54	0	0.0205613953170383	5.96444930368213	2.04542255252001e-06	-0.728429388491804	2
ENSG00000164659.14	KIAA1324L	7	87036904	7_54	0	0.0182951673791458	4.87309848663556	1.48696820167886e-06	-0.242009132419946	1
ENSG00000135164.18	DMTF1	7	87130385	7_54	0	0.0178799663564345	4.65867968453354	1.38927958411636e-06	-0.086021505376318	1
ENSG00000005469.11	CROT	7	87350203	7_54	0	0.0189286515760162	5.19111976612361	1.63885613593616e-06	-0.570312500000045	1
ENSG00000005471.15	ABCB4	7	87475860	7_54	0	0.0199948632778754	5.70324444626584	1.90195628439361e-06	0.533587522725125	2
ENSG00000105784.15	RUNDC3B	7	87632420	7_54	0	0.0333573159883271	10.4995090870991	5.84144374035853e-06	-1.51004016064306	1
ENSG00000085563.14	ABCB1	7	87713450	7_54	0	0.0226193682943513	6.85672433047549	2.58676673155536e-06	-0.838709677418894	1
ENSG00000075303.12	SLC25A40	7	87876338	7_54	0	0.0259674495871834	8.14932536530837	3.52948272250446e-06	-1.1979219682978	2
ENSG00000006634.7	DBF4	7	87876657	7_54	0	0.0182053191968325	4.82711338915941	1.46570275445654e-06	-0.352514495249888	2
ENSG00000182348.6	ZNF804B	7	88759845	7_55	0	0.0137213538592496	6.3610049900155	1.45573661738338e-06	0.544642857143064	1
ENSG00000075142.13	SRI	7	88226463	7_55	0	0.01308790405784	5.92037744246534	1.29234838222704e-06	0.571915560180733	2
ENSG00000157214.13	STEAP2	7	90167830	7_55	0	0.0119589372329826	5.07968816328569	1.0131873160408e-06	-0.379597577790928	3
ENSG00000105792.19	CFAP69	7	90244410	7_55	0	0.0139208993411355	6.49563103319437	1.50816461414438e-06	0.737226277372607	1
ENSG00000283267.1	CTB-16J4.1	7	90320989	7_55	0	0.0118694116172167	5.00967800032847	9.91742920019575e-07	-0.309523809523853	1
ENSG00000105793.15	GTPBP10	7	90334151	7_55	0	0.0114920991385182	4.70872236160239	9.02531884438718e-07	-0.105551986137181	3
ENSG00000157224.15	CLDN12	7	90381832	7_55	0	0.0114655991121906	4.68721724006125	8.96338272867067e-07	-0.108695652173866	1
ENSG00000127989.13	MTERF1	7	91880237	7_56	0	0.0189671523666741	7.53666404297608	2.38419292558936e-06	0.951219512194837	1
ENSG00000127914.16	AKAP9	7	91941301	7_56	0	0.0219415328656495	8.89858718194689	3.25647786097595e-06	-1.40944881889781	1
ENSG00000240720.7	LRRD1	7	92179185	7_56	0	0.024516660889519	9.937280825512	4.0633945021098e-06	1.51872599198648	2
ENSG00000001631.15	KRIT1	7	92245996	7_56	0	0.0145271663981347	5.04713947999548	1.22288698668195e-06	0.426724137930853	1
ENSG00000001629.9	ANKIB1	7	92245996	7_56	0	0.0145271663981347	5.04713947999548	1.22288698668195e-06	-0.426724137930853	1
ENSG00000157259.6	GATAD1	7	92447889	7_56	0	0.0153154229803939	5.54005634953546	1.41515263152514e-06	0.718862780927815	2
ENSG00000127980.15	PEX1	7	92537789	7_56	0	0.014625331674138	5.10995391077911	1.24647281859838e-06	0.387931034482739	1
ENSG00000127993.15	RBM48	7	92528488	7_56	0	0.0280740581861476	11.20713299476	5.24758916881743e-06	1.51888123459119	2
ENSG00000105810.9	CDK6	7	92836991	7_56	0	0.020525198355805	8.27454828696059	2.83264247534988e-06	1.06111111111088	1
ENSG00000177409.11	SAMD9L	7	93148970	7_57	0	0.0167701201436256	5.74055546530236	1.60564746141847e-06	0.579136690647527	1
ENSG00000004766.15	VPS50	7	93232313	7_57	0	0.069640258818216	19.1452214846729	2.22372396771802e-05	2.09325080244137	2
ENSG00000127920.5	GNG11	7	93922108	7_57	0	0.0252498318444061	9.56699460484151	4.02897084624962e-06	1.06564551422325	1
ENSG00000105829.11	BET1	7	94003816	7_57	0	0.016728681509158	5.71745947377376	1.595235895363e-06	0.56308739002406	2
ENSG00000005981.12	ASB4	7	95397096	7_58	0	0.0199524796448907	6.00139546249379	1.9971432994704e-06	-0.751353886669096	2
ENSG00000127995.16	CASD1	7	94507090	7_58	0	0.0178416661617358	4.9565830948739	1.47495206367302e-06	0.0247293547920447	2
ENSG00000127990.15	SGCE	7	94655619	7_58	0	0.0330493491758997	10.7303311034524	5.91474655855055e-06	1.52212389380544	1
ENSG00000158528.11	PPP1R9A	7	94907198	7_58	0	0.0611557736796649	16.5437579743291	1.68745320561273e-05	2.42252151774478	2
ENSG00000005421.8	PON1	7	95324601	7_58	0	0.0214412306018431	6.67429320118069	2.38679486349932e-06	-0.935810810810833	1
ENSG00000105852.10	PON3	7	95396288	7_58	0	0.0174053737676996	4.72542169343532	1.3717786210824e-06	-0.0763892292390581	2
ENSG00000004799.7	PDK4	7	95596724	7_58	0	0.0412361585056559	12.8137078902927	8.81278398867995e-06	-1.51408973177276	2
ENSG00000127922.9	SEM1	7	96709598	7_59	0	0.0137494093808028	4.66820845827413	1.07051902476337e-06	-0.0973764421196314	2
ENSG00000006377.10	DLX6	7	97005321	7_59	0	0.0182541114997399	7.31287457107497	2.22642940447346e-06	0.924574960680908	2
ENSG00000105880.4	DLX5	7	96978757	7_59	0	0.0137166097365419	4.6459394720694	1.06287070063498e-06	-0.071367670780359	2
ENSG00000196636.7	SDHAF3	7	97116262	7_59	0	0.0234390368256722	9.65064329690541	3.77273351948217e-06	-1.16466969712078	2
ENSG00000006128.11	TAC1	7	97403729	7_59	0	0.0265848672923542	10.830306390914	4.80214584015185e-06	1.29599999999997	1
ENSG00000180535.3	BHLHA15	7	98211739	7_60	0	0.0201065035349689	7.33690024284281	2.46042014557822e-06	-0.79661016949161	1
ENSG00000070669.16	ASNS	7	97872576	7_60	0	0.0147686003446623	4.63773985025422	1.14236746920157e-06	-0.154829736633225	3
ENSG00000164715.5	LMTK2	7	98103341	7_60	0	0.0347825917774802	12.548603399409	7.27976632285044e-06	-1.463687150838	1
ENSG00000205356.9	TECPR1	7	98247392	7_60	0	0.0147721732152803	4.66545327254924	1.1494718526593e-06	0.0984119734923825	2
ENSG00000164713.9	BRI3	7	98252556	7_60	0	0.0168131965083915	5.73314993175955	1.60769512174966e-06	0.507717389468584	2
ENSG00000006453.13	BAIAP2L1	7	98401037	7_60	0	0.0170551371075129	5.87644013915694	1.67158951043938e-06	-0.491855765101314	2
ENSG00000106236.3	NPTX2	7	98620863	7_60	0	0.0229093190124604	9.05562099922302	3.46011492114575e-06	-1.22233276980679	2
ENSG00000185467.7	KPNA7	7	99207033	7_61	0	0.0493249131306819	23.871861468775	1.96386992880731e-05	-3.15151515151531	1
ENSG00000198742.9	SMURF1	7	99144887	7_61	2	0.495522209026624	20.9782442344905	0.000173377352512213	3.54666666666663	1
ENSG00000241685.9	ARPC1A	7	99326100	7_61	0	0.0100127855041184	7.36142860739041	1.22935446486117e-06	-0.280777537796996	1
ENSG00000130429.12	ARPC1B	7	99373817	7_61	0	0.0075362327991918	5.32936611450594	6.69869134730574e-07	0.253263707571859	1
ENSG00000106244.12	PDAP1	7	99409140	7_61	0	0.0181146010270753	18.7128483564953	5.65364814880788e-06	-2.99596774193404	1
ENSG00000106245.10	BUD31	7	99409140	7_61	0	0.0512438603519954	28.408820032773	2.42803610341476e-05	-3.82232047484642	2
ENSG00000106246.17	PTCD1	7	99466842	7_61	0	0.00721425237393236	4.81660358849233	5.79551910078421e-07	-0.747692307692557	1
ENSG00000160917.14	CPSF4	7	99439026	7_61	0	0.0607095862881302	28.659890901356	2.90196327315288e-05	3.39376627590484	2
ENSG00000241468.7	ATP5J2	7	99466102	7_61	0	0.00902576296443214	7.798281931748	1.17393205540256e-06	-0.723113079597462	2
ENSG00000198556.13	ZNF789	7	99473261	7_61	0	0.00740837510524162	6.00967917893698	7.42564798434305e-07	0.470672753821481	2
ENSG00000196652.11	ZKSCAN5	7	99504163	7_61	0	0.0565894486270197	24.0443932121282	2.2693913211895e-05	-2.95909090909004	1
ENSG00000197343.10	ZNF655	7	99558897	7_61	0	0.0336087766426514	23.0173712057189	1.29023414739564e-05	3.00913242009223	1
ENSG00000244219.6	GS1-259H13.2	7	99595862	7_61	0	0.0358884292966695	19.7377976543543	1.18144429439476e-05	2.7074340527567	1
ENSG00000197037.10	ZSCAN25	7	99616920	7_61	0	0.0309079931789702	18.3137254693515	9.44077425301881e-06	-2.609004739336	1
ENSG00000106258.13	CYP3A5	7	99679970	7_61	0	0.0213444632335239	20.6271355657573	7.34318155838718e-06	-3.21098265896081	1
ENSG00000146833.15	TRIM4	7	99895647	7_61	0	0.00728879792935988	5.26256015383197	6.39754116323069e-07	-0.608000000000032	1
ENSG00000160862.12	AZGP1	7	99976509	7_61	0	0.0079862828844055	5.25138755300899	6.99485740346845e-07	-0.0156249999999992	1
ENSG00000106261.16	ZKSCAN1	7	100015853	7_61	0	0.016056244227995	9.97436797071465	2.67109575458554e-06	1.10218978102198	1
ENSG00000166529.14	ZSCAN21	7	100050644	7_61	0	0.00734408945802179	5.47959414768174	6.71191514155601e-07	-0.971508559073481	2
ENSG00000166526.16	ZNF3	7	100086648	7_61	0	0.00841022293564475	5.59633906435572	7.85003571804613e-07	-0.0708333333333252	1
ENSG00000168090.9	COPS6	7	100070484	7_61	0	0.00726706981135472	4.83265499078546	5.85740467205326e-07	-0.280640116667416	2
ENSG00000166508.17	MCM7	7	100101546	7_61	0	0.0146740103966225	9.29575044600669	2.27506277313926e-06	1.03649635036504	1
ENSG00000221838.9	AP4M1	7	100101546	7_61	0	0.0148409111456662	9.31444641309008	2.30556684937103e-06	0.950378162177419	2
ENSG00000106290.14	TAF6	7	100106825	7_61	0	0.00850301329111625	6.89012544487856	9.77147426243152e-07	-1.49742017655199	2
ENSG00000166997.7	CNPY4	7	100086039	7_61	0	0.0072122805522653	5.8484977829244	7.03520970357963e-07	-1.01994794232192	2
ENSG00000214309.4	MBLAC1	7	100122686	7_61	0	0.00718781956781489	4.68207943687643	5.61301302507532e-07	-0.00297619047618834	1
ENSG00000188186.10	LAMTOR4	7	100148578	7_61	0	0.0123212617234628	9.05529711153762	1.86087839109648e-06	-1.2736410663774	2
ENSG00000146826.16	C7orf43	7	100158880	7_61	0	0.0106690981874473	7.89758042148974	1.40534151075163e-06	1.19354838709684	1
ENSG00000197093.10	GAL3ST4	7	100168166	7_61	0	0.00728902491600048	4.74358580515547	5.76681874092507e-07	-0.154897494305364	1
ENSG00000213420.7	GPC2	7	100169964	7_61	0	0.0129843941031383	9.64090470647199	2.08785139716185e-06	1.43999999999997	1
ENSG00000213413.2	PVRIG	7	100217776	7_61	0	0.0485040124956596	19.0308199312573	1.53955522749362e-05	2.0285714285706	1
ENSG00000239521.7	GATS	7	100224271	7_61	0	0.0546250626273063	21.8534471173694	1.99100341479532e-05	2.3052716926553	2
ENSG00000214300.7	SPDYE3	7	100307702	7_61	0	0.0302764911486992	15.6901707412581	7.92306679068799e-06	1.39873417721537	1
ENSG00000121716.20	PILRB	7	100350034	7_61	0	0.0354602701155429	17.1485233837694	1.01421230427e-05	-1.54430379746866	1
ENSG00000085514.15	PILRA	7	100370021	7_61	0	0.0213348728203335	12.7693538515647	4.54379872943891e-06	-1.16560509554175	1
ENSG00000205307.11	SAP25	7	100565492	7_61	0	0.0168921827990027	10.9529241401183	3.08585814431155e-06	-0.777705070105192	4
ENSG00000077454.15	LRCH4	7	100577850	7_61	0	0.0352117252598263	17.4761861197572	1.02634665550058e-05	-1.48126262219622	2
ENSG00000106336.12	FBXO24	7	100588801	7_61	0	0.0408656997558694	19.8110837939642	1.35029071194775e-05	1.84894259818726	1
ENSG00000205277.9	MUC12	7	100991924	7_62	0	0.0117247702717838	8.03857457497816	1.57196724659708e-06	-0.999999999999921	1
ENSG00000167011.8	NAT16	7	101174395	7_62	0	0.0129264619227861	8.94778923243312	1.92910347092353e-06	-1.38888888888847	1
ENSG00000146839.18	ZAN	7	100729121	7_62	0	0.0188780343260759	12.4820652162834	3.93009749676128e-06	2.38095238095363	1
ENSG00000106333.12	PCOLCE	7	100601973	7_62	0	0.00841361373180305	4.94916167931961	6.94503305135963e-07	-0.467592592592461	1
ENSG00000106330.11	MOSPD3	7	100616892	7_62	0	0.0132308610368995	9.16478227010774	2.02241540853004e-06	1.16945606694526	1
ENSG00000106327.12	TFR2	7	100642568	7_62	0	0.00828267977383545	4.8032784764637	6.63542496874511e-07	-0.420668232772911	2
ENSG00000172354.9	GNB2	7	100673898	7_62	0	0.179080826457134	33.9837026629746	0.000101503236635572	-4.25065986186303	2
ENSG00000146830.9	GIGYF1	7	100667270	7_62	0	0.111838476796927	29.3412917235992	5.47306465237022e-05	3.9624642304125	3
ENSG00000172336.4	POP7	7	100706100	7_62	0	0.0308019975173106	17.0647143707859	8.76673765669666e-06	-2.85567010309324	1
ENSG00000087077.13	TRIP6	7	100867733	7_62	0	0.1120380089565	29.3590965319478	5.48615627900181e-05	3.79617834394832	1
ENSG00000087087.18	SRRT	7	100874758	7_62	0	0.0288142173227828	16.4405314581364	7.90101316504811e-06	2.20146516910851	2
ENSG00000087085.13	ACHE	7	100897339	7_62	0	0.042328445332202	20.0579404438746	1.4160505621614e-05	3.24539877300706	1
ENSG00000169871.12	TRIM56	7	101085543	7_62	0	0.0115057301680981	7.86288380500035	1.50888502432481e-06	-1.0958333333329	1
ENSG00000106367.13	AP1S1	7	101154884	7_62	0	0.0285927357562543	16.3682542774155	7.80581365554181e-06	-1.82876712328839	1
ENSG00000106400.11	ZNHIT1	7	101228913	7_62	0	0.0410976882774942	19.7792886946718	1.35577670851475e-05	-2.35036496350333	1
ENSG00000106404.13	CLDN15	7	101238809	7_62	0	0.120904955537847	30.1005992970423	6.06986943921719e-05	2.99015019422125	2
ENSG00000214253.8	FIS1	7	101252199	7_62	0	0.0373860064074499	18.8871990298553	1.17770559559176e-05	-2.31545145370364	2
ENSG00000128581.15	IFT22	7	101321441	7_62	0	0.0113359234901365	7.72433506320357	1.46042115663983e-06	0.965880748338159	2
ENSG00000106436.4	MYL10	7	101630948	7_63	0	0.0237224230210044	8.0094071311283	3.16898017099046e-06	0.947761194029824	1
ENSG00000173678.14	SPDYE2B	7	102714871	7_63	0	0.016555741666901	4.64722875773622	1.28322495755415e-06	-0.116822429906478	1
ENSG00000160999.10	SH2B2	7	102253703	7_63	0	0.0229606556691944	7.70388889243888	2.95021999387929e-06	-0.729508196721228	1
ENSG00000168255.19	POLR2J3	7	102462430	7_63	0	0.0348821936829985	11.6268146956379	6.76432780375226e-06	-1.55580357142854	1
ENSG00000128563.13	PRKRIP1	7	102364283	7_63	0	0.0374853617621315	12.3041208861195	7.69258673017642e-06	-1.54250965246503	2
ENSG00000160991.15	ORAI2	7	102433016	7_63	0	0.0461275865182385	14.2609330318133	1.09715699960934e-05	-1.8507462686563	1
ENSG00000160993.3	ALKBH4	7	102465754	7_63	0	0.0259447170436697	8.84813444578319	3.82878303717985e-06	-1.19791666666596	1
ENSG00000161036.12	LRWD1	7	102467250	7_63	0	0.0284610592615825	9.7160079541105	4.61210331017139e-06	1.24444444444432	1
ENSG00000267368.1	UPK3BL	7	102456775	7_63	0	0.0317236411533962	10.7346959397593	5.67979788654775e-06	-1.47444951063626	3
ENSG00000222011.8	FAM185A	7	102749250	7_63	0	0.0165562693666338	4.64752629606087	1.28334802018276e-06	-0.0754716981132573	1
ENSG00000128606.12	LRRC17	7	102913403	7_63	0	0.0339745108751617	11.378876625542	6.44781706325533e-06	1.73846153846104	1
ENSG00000230257.2	NFE4	7	102973043	7_63	0	0.0571865080042551	16.2964359546278	1.55434105302159e-05	-2.26380368098168	1
ENSG00000161040.16	FBXL13	7	103075357	7_63	0	0.0624748171181708	17.1371435116426	1.78567958172977e-05	2.13328518419849	2
ENSG00000170632.13	ARMC10	7	103074903	7_63	0	0.0596892326293412	16.7033492880576	1.66287522948782e-05	-2.04112957260216	2
ENSG00000161048.11	NAPEPLD	7	103149689	7_63	0	0.0385612610433367	12.5706304008654	8.08478343424579e-06	-1.76595744680759	1
ENSG00000170615.14	SLC26A5	7	103446316	7_63	0	0.0461458900038588	14.2646978888379	1.09788211504343e-05	1.8866666666669	1
ENSG00000164815.10	ORC5	7	104208432	7_64	0	0.0156085898489529	4.64578022054401	1.20943472806927e-06	0.111801242236059	1
ENSG00000005483.20	KMT2E	7	105011721	7_65	0	0.0170552116040246	4.63718588097933	1.31908178273259e-06	0.00534759358288679	1
ENSG00000091127.13	PUS7	7	105503830	7_65	0	0.0172090830913844	4.72104442262907	1.35505188296847e-06	-0.141263940520436	1
ENSG00000135249.7	RINT1	7	105548549	7_65	0	0.0434295665119028	13.4041937798296	9.70926372733031e-06	1.52196382429053	1
ENSG00000128536.15	CDHR3	7	105878259	7_65	0	0.0193026655855123	5.79344838731265	1.8651533066568e-06	0.568566247134294	2
ENSG00000091138.12	SLC26A3	7	107779909	7_66	0	0.00753811377277025	5.17473251299066	6.50594966835847e-07	-0.0509626889251901	3
ENSG00000172209.5	GPR22	7	107472775	7_66	0	0.0217410880923418	14.5980029015344	5.29340138857049e-06	1.85185185185206	1
ENSG00000008282.8	SYPL1	7	106108707	7_66	0	0.00702969330046521	4.72376431360221	5.5384049149067e-07	0.176758619675709	3
ENSG00000105835.11	NAMPT	7	106285885	7_66	0	0.0144082484455575	11.5020231138813	2.7640476783586e-06	1.25396952211889	2
ENSG00000105851.10	PIK3CG	7	106903666	7_66	0	0.0208046068947271	13.668576392213	4.74288838084859e-06	-1.36220472440939	1
ENSG00000005249.12	PRKAR2B	7	107044193	7_66	0	0.0159243656722418	12.7912068211389	3.39729897775221e-06	-2.30909090909113	1
ENSG00000105856.13	HBP1	7	107169662	7_66	0	0.10461635915221	30.3889865339428	5.30244196591996e-05	-3.78064516129002	1
ENSG00000164597.13	COG5	7	107565661	7_66	0	0.00789551834513924	5.73283333510525	7.54935883498996e-07	0.0967741935483506	1
ENSG00000075790.10	BCAP29	7	107584598	7_66	0	0.0125372234473484	10.0933914044159	2.11056429405587e-06	-1.92413793103455	1
ENSG00000091137.11	SLC26A4	7	107660289	7_66	0	0.00926835388558056	7.07473199634371	1.0936357687635e-06	-0.796487653180628	2
ENSG00000091140.13	DLD	7	107890834	7_66	1	0.0831755691826258	43.3368459611655	6.01191992494574e-05	-6.51968503937209	1
ENSG00000091136.13	LAMB1	7	107972762	7_66	0	0.00977695778090471	8.95287224056399	1.45991050108958e-06	-1.60317460317462	1
ENSG00000091128.12	LAMB4	7	108130843	7_66	0	0.00698069890834618	4.68403843038935	5.45355203857273e-07	-0.0928725701944165	1
ENSG00000091129.19	NRCAM	7	108164502	7_67	0	0.0238009759838324	6.93094610313037	2.75135983698055e-06	-0.81168831168843	1
ENSG00000128590.4	DNAJB9	7	108569179	7_67	0	0.0381841988871946	11.3686671365428	7.24024629357812e-06	-1.40522875816953	1
ENSG00000173114.12	LRRN3	7	111091290	7_68	0	0.0558111027725933	20.5190159921236	1.91001702941924e-05	-2.15107913669042	1
ENSG00000184903.9	IMMP2L	7	111203739	7_68	0	0.0796313960536672	23.9080672938035	3.17533027928448e-05	-2.66890013153085	2
ENSG00000128512.20	DOCK4	7	111998251	7_68	0	0.0160728709336746	8.82458542902221	2.36563574968493e-06	-0.999999999999848	1
ENSG00000198839.9	ZNF277	7	112425828	7_68	0	0.0106065747596745	4.94995605964775	8.75662207978346e-07	0.21759259259273	1
ENSG00000006652.13	IFRD1	7	112465699	7_68	0	0.0176906888775382	9.71988176440535	2.86791207399557e-06	-1.20800000000048	1
ENSG00000181016.9	LSMEM1	7	112475028	7_68	0	0.0139782059102677	7.52201094478321	1.75366042072597e-06	-0.830908357230807	2
ENSG00000146802.12	TMEM168	7	112790951	7_68	0	0.0347706502227713	16.0501915695995	9.30793063487194e-06	-1.90909090909108	1
ENSG00000164603.11	BMT2	7	112939865	7_68	0	0.0110876018799039	5.36301643409082	9.91760613382606e-07	0.452316076294329	1
ENSG00000164604.12	GPR85	7	113069217	7_69	0	0.013619443393635	4.79691953725489	1.08963714164259e-06	-0.0443727265303794	2
ENSG00000214194.8	LINC00998	7	113124509	7_69	0	0.0159186805574881	6.25199509687413	1.65991481885553e-06	0.603896103895857	1
ENSG00000154415.7	PPP1R3A	7	114076035	7_70	0	0.0197036077120069	8.54077659192877	2.80674669385152e-06	-1.01992031872492	1
ENSG00000135272.10	MDFIC	7	115018432	7_70	0	0.0132805394579824	4.8586648579617	1.07619944892628e-06	-0.309210526315764	1
ENSG00000135269.17	TES	7	116210883	7_70	0	0.0185638798726396	7.98399393923326	2.47200334225877e-06	-1.0286951716199	3
ENSG00000105971.14	CAV2	7	116287605	7_70	0	0.0143369331228229	5.57232782891129	1.33245645081552e-06	0.633505737274051	2
ENSG00000105974.11	CAV1	7	116525106	7_70	0	0.0130291757962409	4.68054040821131	1.01712200076712e-06	0.160480996498105	2
ENSG00000105976.14	MET	7	116672053	7_70	0	0.0129872395217816	4.65049058314247	1.0073391780286e-06	0.00273224043715938	1
ENSG00000001626.14	CFTR	7	117492865	7_71	0	0.0131342220861456	6.18608652286141	1.35512841261861e-06	-0.496732026143766	1
ENSG00000154438.7	ASZ1	7	117441426	7_71	0	0.037619879050624	14.947269278056	9.37862905711718e-06	-1.24844720496887	1
ENSG00000004866.20	ST7	7	117150205	7_71	0	0.0273730528537247	14.2370969090371	6.49987167761351e-06	1.97058823529524	1
ENSG00000077063.10	CTTNBP2	7	117873146	7_71	0	0.0110031625051118	4.78928220981597	8.78917398092734e-07	-0.0737327401459277	2
ENSG00000106013.14	ANKRD7	7	118214512	7_71	0	0.0226312736751066	11.5570806625908	4.36231725003544e-06	-1.83450101246451	2
ENSG00000184408.9	KCND2	7	120273925	7_72	0	0.0162559340857789	5.01171043385973	1.35880772002992e-06	0.418964473821972	2
ENSG00000106034.17	CPED1	7	120989172	7_72	0	0.0528416582618552	16.0819513755643	1.41734406119609e-05	-2.00662251655569	1
ENSG00000002745.12	WNT16	7	121327593	7_72	0	0.0186977429841936	6.31851718882146	1.97044566001957e-06	-0.578947368421233	1
ENSG00000196937.10	FAM3C	7	121396050	7_72	0	0.0156149545019679	4.63628438279688	1.20745483755954e-06	-0.00574712643678023	1
ENSG00000106278.11	PTPRZ1	7	121872895	7_73	0	0.0285069935112772	12.2678293298323	5.83282904586596e-06	-1.49295288137392	2
ENSG00000008311.14	AASS	7	122144387	7_73	0	0.0193785679686579	8.65433916606089	2.797149619783e-06	0.893719806763319	1
ENSG00000106302.9	HYAL4	7	123841600	7_74	0	0.0155606131127306	5.11526998039351	1.32756370619058e-06	0.412541254125335	1
ENSG00000234224.2	TMEM229A	7	124032950	7_74	0	0.0156634968414563	5.17676144278247	1.35240566586047e-06	0.312499999999986	1
ENSG00000081800.8	SLC13A1	7	123101248	7_74	0	0.0148118775690004	4.65520471207275	1.15002955874803e-06	0.0801707062500626	2
ENSG00000146809.12	ASB15	7	123567406	7_74	0	0.0177219206348632	6.32935488956405	1.87081283290921e-06	-0.841178159496379	2
ENSG00000106304.15	SPAM1	7	123923463	7_74	0	0.0217422020690738	8.24026982844202	2.98816838256882e-06	-1.13483146067408	1
ENSG00000081803.15	CADPS2	7	122868617	7_74	0	0.0166001917119754	5.71883281612378	1.58336342906401e-06	-0.599930578810309	2
ENSG00000164675.10	IQUB	7	123535850	7_74	0	0.0148012741477505	4.64852468649463	1.14755722046455e-06	-0.0362318840579698	1
ENSG00000128609.14	NDUFA5	7	123557505	7_74	0	0.0187373767795056	6.84981503465012	2.1406602260647e-06	0.901287553648391	1
ENSG00000170807.11	LMOD2	7	123658106	7_74	0	0.0431267355677509	14.6722457501848	1.05536645037823e-05	1.80000000000039	1
ENSG00000106299.7	WASL	7	123748678	7_74	0	0.0622452771757381	18.1486898976747	1.88413401780823e-05	-2.20231163983821	2
ENSG00000048405.9	ZNF800	7	127434499	7_78	0	0.0144865767227073	4.66806052191993	1.12787859461004e-06	-0.0749999999999765	1
ENSG00000004059.10	ARF5	7	127587884	7_78	0	0.0181700177300221	6.78256716878532	2.05546250999708e-06	0.77202784877293	2
ENSG00000197157.10	SND1	7	127651950	7_78	0	0.0150025758925147	4.99452577567952	1.24974151469808e-06	0.328467153284676	1
ENSG00000128594.7	LRRC4	7	128031535	7_78	0	0.01949698894854	7.44114148340069	2.4197316954882e-06	0.844748858447925	1
ENSG00000174697.4	LEP	7	128241090	7_78	0	0.0195297018186442	7.45680821679885	2.42889472443414e-06	0.836575875486525	1
ENSG00000224940.8	PRRT4	7	128361407	7_78	0	0.0479203969125238	15.8878758084443	1.26983223783301e-05	1.7539395444612	2
ENSG00000106348.16	IMPDH1	7	128410652	7_78	0	0.0175899711363999	6.4795464910303	1.90094627406615e-06	-0.755434782608431	1
ENSG00000135245.9	HILPDA	7	128455825	7_78	0	0.0351007434196001	12.9521278338032	7.58258945297775e-06	-1.62068965517205	1
ENSG00000165055.15	METTL2B	7	128480430	7_78	0	0.0146011131091308	4.74150986241526	1.15468288622153e-06	-0.0167267782196054	2
ENSG00000205085.10	FAM71F2	7	128670352	7_78	0	0.0146330979279553	4.76192415103823	1.16219461326681e-06	-0.250125061376277	3
ENSG00000135248.15	FAM71F1	7	128703960	7_78	0	0.0145310312075716	4.69663799058098	1.13826564390811e-06	-0.212568099410603	2
ENSG00000128595.16	CALU	7	128739155	7_78	0	0.014483324711827	4.66596571243482	1.12711937734451e-06	-0.0205479452054912	1
ENSG00000128617.2	OPN1SW	7	128775954	7_78	0	0.0182460809239774	6.82157146745069	2.07593683846424e-06	0.639676113360247	1
ENSG00000128591.15	FLNC	7	128776990	7_78	0	0.0158798631067409	5.52477180543548	1.46325900172285e-06	-0.524392728077085	2
ENSG00000128524.4	ATP6V1F	7	128864231	7_78	0	0.0250468410407416	9.78467545341195	4.08751623191379e-06	-1.03614457831348	1
ENSG00000272899.3	RP11-309L24.4	7	128866416	7_78	0	0.0151000031071197	5.05491376449954	1.27306592308096e-06	-0.385507246376801	1
ENSG00000135253.13	KCP	7	128909515	7_78	0	0.0159165774628999	5.54629534691309	1.47235584704477e-06	0.27388163885385	2
ENSG00000128604.19	IRF5	7	128938081	7_78	0	0.0522333155352266	16.7037304673171	1.45519492989101e-05	2.00000000000098	1
ENSG00000064419.13	TNPO3	7	129055225	7_78	0	0.0162987090638971	5.76767126887495	1.56788358302769e-06	-0.301204819277019	1
ENSG00000230626.4	RP11-286H14.4	7	129102897	7_78	0	0.0146003301965866	4.74100656799973	1.15449841314579e-06	0.00752234818152412	2
ENSG00000128602.9	SMO	7	129189225	7_79	0	0.0217330320259461	6.19237945646504	2.24459497713637e-06	-0.592920353982413	1
ENSG00000240204.2	SMKR1	7	129502454	7_79	0	0.0490826469266033	13.8507312361399	1.13386352042085e-05	-1.59223300970952	1
ENSG00000106459.14	NRF1	7	129611448	7_79	0	0.0289131482797184	8.86648805660568	4.27569898262075e-06	1.20209985645877	2
ENSG00000186591.11	UBE2H	7	129948107	7_79	0	0.0232607864501339	6.8280698383471	2.64900302510786e-06	0.672814133906331	2
ENSG00000091732.15	ZC3HC1	7	130051469	7_79	0	0.0196731590636294	5.26128550939849	1.72633898803417e-06	-0.423076923076951	1
ENSG00000128607.13	KLHDC10	7	130047887	7_79	0	0.0353812403916945	10.7630666578328	6.3513959799959e-06	-1.22263278109546	2
ENSG00000146842.16	TMEM209	7	130203562	7_79	0	0.0212077437262256	5.96353054736001	2.10939552599244e-06	0.565866512161017	2
ENSG00000158525.15	CPA5	7	130336981	7_79	0	0.0190145002747906	4.94304812749307	1.56761662488984e-06	-0.262856885643349	3
ENSG00000106477.18	CEP41	7	130440971	7_79	0	0.0200447092198516	5.43617204075727	1.81741060803687e-06	0.507575757575707	1
ENSG00000106484.14	MEST	7	130485660	7_79	0	0.0186657244992131	4.77007558560352	1.48501287124602e-06	0.254335260115574	1
ENSG00000158623.14	COPG2	7	130669266	7_79	0	0.020941803472094	5.84551889232807	2.04172503353315e-06	0.612716763005846	1
ENSG00000266265.2	KLF14	7	130733698	7_79	0	0.0209258255440987	5.83838201189816	2.03767639209408e-06	-0.629921259842657	1
ENSG00000128567.16	PODXL	7	131558714	7_80	0	0.0124767262020612	4.66496776886543	9.70754467261108e-07	0.0745236758032098	3
ENSG00000106554.11	CHCHD3	7	133082806	7_80	0	0.0367781580142261	14.780680715537	9.06660124612379e-06	1.86718750000085	1
ENSG00000131558.14	EXOC4	7	133253356	7_81	0	0.0159438822886682	4.67023249102875	1.24191732571136e-06	0.139320609430266	2
ENSG00000155530.2	LRGUK	7	134076344	7_81	0	0.0249004897803863	8.83775175015401	3.67036955044951e-06	1.07077704268122	2
ENSG00000205060.10	SLC35B4	7	134317123	7_81	0	0.0201097348769037	6.83831569574814	2.29358899955075e-06	1.05316133500626	2
ENSG00000085662.13	AKR1B1	7	134509070	7_81	0	0.0222757510303405	7.79490810442898	2.89603269407481e-06	-1.44800000000044	1
ENSG00000198074.9	AKR1B10	7	134525382	7_81	0	0.0245756814058392	8.71465705406288	3.57203721536766e-06	-1.55384247520941	2
ENSG00000172331.11	BPGM	7	134646007	7_82	0	0.032461866613921	11.870454759978	6.42689125648364e-06	1.42649567477349	2
ENSG00000122786.19	CALD1	7	134744093	7_82	0	0.0177808642408677	6.2334453118306	1.8485922384798e-06	0.552529182879228	1
ENSG00000146856.14	AGBL3	7	134985868	7_82	0	0.0211266164026382	7.844703160099	2.76418157105885e-06	-1.03389830508502	1
ENSG00000146859.6	TMEM140	7	135148462	7_82	0	0.0419060224605274	14.2743819089343	9.97685956412007e-06	1.76500616929783	2
ENSG00000122783.16	C7orf49	7	135170541	7_82	0	0.0204153187691513	7.52446311178068	2.56207470343284e-06	-1.02945009425516	2
ENSG00000080802.18	CNOT4	7	135509692	7_82	0	0.0158605002924973	5.16647333735041	1.36669366176136e-06	0.404371584699547	1
ENSG00000243317.7	C7orf73	7	135662359	7_82	0	0.0241706771904783	9.10433239502994	3.67026167678641e-06	1.35955101985951	2
ENSG00000164707.15	SLC13A4	7	135679778	7_82	0	0.0203896744718659	7.5127134162418	2.55486066610387e-06	1.13970588235344	1
ENSG00000181072.11	CHRM2	7	136931187	7_83	0	0.026644572818074	9.43811734456712	4.19424929287399e-06	-1.20481927710809	1
ENSG00000105887.10	MTPN	7	135976801	7_83	0	0.0374478990821424	12.6352342777807	7.89170535739877e-06	1.51199999999974	1
ENSG00000157703.15	SVOPL	7	138701844	7_84	0	0.0161355644592172	5.27136881118776	1.41862520208195e-06	-0.368734924068015	2
ENSG00000105929.15	ATP6V0A4	7	138716113	7_84	0	0.0154367930553551	4.85823730244566	1.25082315412146e-06	-0.224166011647813	2
ENSG00000157680.15	DGKI	7	137761518	7_84	0	0.0157358739893541	5.03729063647917	1.32205031444851e-06	-0.281675321844127	2
ENSG00000182158.14	CREB3L2	7	138002303	7_84	0	0.0152411751069941	4.73925045001287	1.20472581991338e-06	0.134020618556771	1
ENSG00000122779.17	TRIM24	7	138465946	7_84	0	0.0830284348726674	20.7194511316901	2.86922894555256e-05	-2.22399999999916	1
ENSG00000122778.9	KIAA1549	7	138980852	7_84	0	0.0323427498638759	11.7803519366052	6.35470380429388e-06	1.29900332225937	1
ENSG00000146858.7	ZC3HAV1L	7	139015048	7_84	0	0.0195714747837616	7.07430330627823	2.30923076157089e-06	0.776339618266188	2
ENSG00000105939.12	ZC3HAV1	7	139109872	7_85	0	0.0133217693386551	4.65118211805376	1.03344022097152e-06	-0.0386286284056831	2
ENSG00000164898.12	FMC1	7	139339623	7_85	0	0.0156480107720828	6.1522482041733	1.60565815787032e-06	0.625000000000282	1
ENSG00000146963.17	LUC7L2	7	139366264	7_85	0	0.0144048771046428	5.38004188946366	1.29257371508838e-06	0.443859649122862	1
ENSG00000188883.4	KLRG2	7	139482018	7_85	0	0.018622034569622	7.77684263492103	2.41540824907867e-06	0.883095682674903	2
ENSG00000059377.16	TBXAS1	7	139776615	7_85	0	0.0290259433691501	11.9316763801044	5.77627571272639e-06	1.36904761904755	1
ENSG00000059378.12	PARP12	7	140063011	7_85	0	0.0643071240715412	19.4436342741226	2.08543489778954e-05	2.09793681087275	3
ENSG00000006459.10	KDM7A	7	140175455	7_85	0	0.0142153108862084	5.25649716591892	1.24627218483264e-06	0.338028169014112	1
ENSG00000157800.17	SLC37A3	7	140392657	7_86	0	0.0108653499154828	4.74983404054654	8.60760359774667e-07	0.126995802951124	2
ENSG00000133606.10	MKRN1	7	140480018	7_86	0	0.0161686416744344	8.45544903126208	2.280186226511e-06	-0.974806201550318	1
ENSG00000146966.12	DENND2A	7	140673526	7_87	0	0.100330874473169	25.0453412615578	4.19103856138739e-05	-2.81725888324953	1
ENSG00000133597.10	ADCK2	7	140671308	7_87	0	0.0177035546808455	8.64015790512542	2.55118681596023e-06	1.4898788669321	2
ENSG00000090266.12	NDUFB2	7	140690317	7_87	0	0.0908155769022422	24.08317654752	3.64782689561115e-05	-2.78902953586345	1
ENSG00000157764.12	BRAF	7	140924998	7_87	0	0.0116888647493324	4.76847971642574	9.29634812703027e-07	-0.160044150110273	1
ENSG00000270672.1	MTRNR2L6	7	142665810	7_88	0	0.0141566058193777	6.61448662206048	1.56176392758239e-06	0.829411764705638	1
ENSG00000165076.13	PRSS37	7	141841951	7_88	0	0.0119241498803317	5.0148217472615	9.97339528953967e-07	0.220858895705526	1
ENSG00000258223.6	PRSS58	7	142257684	7_88	0	0.0121497624902411	5.18947270673201	1.05160132822494e-06	-0.377622377622438	1
ENSG00000257138.1	TAS2R38	7	141954312	7_88	0	0.0116197406460623	4.77389970934843	9.25187659371566e-07	-0.149941294418623	2
ENSG00000006530.15	AGK	7	141550885	7_88	0	0.0778992788006738	22.6698360206041	2.94538398608102e-05	2.74107142856989	1
ENSG00000214102.7	WEE2	7	141707916	7_88	0	0.0375047951379875	15.7369031290496	9.84387691114231e-06	-2.07999999999994	1
ENSG00000127362.2	TAS2R3	7	141763756	7_88	0	0.0178679745553203	8.78732303510832	2.61873783546034e-06	-1.50406504065064	1
ENSG00000127364.3	TAS2R4	7	141778774	7_88	0	0.0206018097290308	10.1177210756793	3.4765476006563e-06	-1.65040650406491	1
ENSG00000127366.5	TAS2R5	7	141789839	7_88	0	0.0202424168086143	9.95318406013231	3.36034992274554e-06	1.63734674062279	2
ENSG00000257335.8	MGAM	7	141907682	7_88	0	0.0116821751912948	4.82382528667059	9.39886453476386e-07	-0.305992780079188	2
ENSG00000258227.6	CLEC5A	7	141946630	7_88	0	0.03815727687492	15.8993196108144	1.0118497264918e-05	2.10071942445998	1
ENSG00000204983.13	PRSS1	7	142749281	7_88	0	0.0115388833881557	4.70884432093228	9.0622955638569e-07	0.111111111111128	1
ENSG00000275896.5	PRSS2	7	142760588	7_88	0	0.118074472685971	26.689780155498	5.25606971323602e-05	2.52252252252267	1
ENSG00000106123.11	EPHB6	7	142854571	7_88	0	0.0114673943901189	4.65095656780915	8.8954339367182e-07	-0.0375939849623834	1
ENSG00000165125.19	TRPV6	7	142885197	7_88	0	0.0193605192863073	9.53679276086279	3.07949464076254e-06	-1.10300429184516	1
ENSG00000197993.7	KEL	7	142957991	7_88	0	0.0238992722976289	11.5067923109238	4.58668650384493e-06	1.27356321839134	1
ENSG00000271079.1	CTAGE15	7	143520097	7_89	0	0.0662735095891547	18.0788489882355	1.99834676815502e-05	2.06740456182721	2
ENSG00000271321.1	CTAGE6	7	143520097	7_89	0	0.0591624294158818	16.9986495353569	1.67733776423247e-05	-1.93076923077025	1
ENSG00000159763.3	PIP	7	143131985	7_89	0	0.0325141027821867	11.3454623723266	6.15253481136913e-06	1.26429675425012	1
ENSG00000106144.19	CASP2	7	143289591	7_89	0	0.0173034123031989	5.43915638781774	1.56972439514966e-06	0.469387755102057	1
ENSG00000188037.10	CLCN1	7	143316078	7_89	0	0.0662934809300194	18.0817357769281	1.99926815202467e-05	1.91911764705923	1
ENSG00000159784.17	FAM131B	7	143363178	7_89	0	0.0165609334379724	5.02970404795396	1.38927221093227e-06	0.30343007915558	1
ENSG00000159840.15	ZYX	7	143384849	7_89	0	0.0465116555387244	14.7188576443101	1.14181569570804e-05	-1.64429530201324	1
ENSG00000146904.8	EPHA1	7	143408450	7_89	0	0.0844983998721268	20.4034812125128	2.87549662971518e-05	2.09310062624482	2
ENSG00000170379.19	TCAF2	7	143730962	7_89	0	0.0175544821967515	5.57367249434525	1.63188509385905e-06	-0.46093749999988	1
ENSG00000225932.3	CTAGE4	7	144147543	7_89	0	0.0514303399756678	15.6699322271845	1.34414654142097e-05	-1.79552715655004	1
ENSG00000213214.4	ARHGEF35	7	144173329	7_89	0	0.0182913424706428	5.9577182048645	1.817546975812e-06	-0.77070063694285	1
ENSG00000244693.1	CTAGE8	7	144169439	7_89	0	0.0269838189374855	9.59565520209151	4.31855200493317e-06	1.44360902255692	1
ENSG00000196511.14	TPK1	7	144836196	7_89	0	0.0172747102685645	5.42365617795275	1.56265472039034e-06	-0.560386473430239	1
ENSG00000155660.10	PDIA4	7	149028622	7_92	0	0.0113483141913531	8.59897692447634	1.62756461902952e-06	-1.07862793840503	2
ENSG00000197362.14	ZNF786	7	149084155	7_92	0	0.0092042680378831	6.16285261567028	9.46087151668666e-07	0.441860465116342	1
ENSG00000204947.8	ZNF425	7	149125549	7_92	0	0.0247641925539094	14.9887438056922	6.190839063752e-06	1.48923379040216	2
ENSG00000197024.8	ZNF398	7	149125549	7_92	0	0.00792384733752283	5.06273526649934	6.69085200427535e-07	-0.304966222660172	2
ENSG00000170260.8	ZNF212	7	149239277	7_92	0	0.00921210376680326	6.75091684795732	1.03724580156518e-06	-0.841439423975045	2
ENSG00000204946.9	ZNF783	7	149250607	7_92	0	0.0796045115974702	27.8257677653603	3.69440874757933e-05	-2.70382951306627	2
ENSG00000196453.7	ZNF777	7	149461344	7_92	0	0.0127595560265146	9.53005572969149	2.02810814448363e-06	-1.16666666666688	1
ENSG00000181220.15	ZNF746	7	149497109	7_92	0	0.00968558198463154	7.06683470576436	1.14159158921427e-06	0.839907192575301	1
ENSG00000197558.11	SSPO	7	149776788	7_92	0	0.0145236104997543	10.9104570913847	2.64288121769858e-06	-1.28241563055	1
ENSG00000106479.10	ZNF862	7	149839414	7_92	0	0.0335910672338805	18.194984703309	1.01937881229595e-05	1.94666666666611	1
ENSG00000171130.17	ATP6V0E2	7	149873011	7_92	0	0.0107706887211608	7.92896077939234	1.42436026547571e-06	-0.787118801425367	3
ENSG00000127399.14	LRRC61	7	150322545	7_93	0	0.0292363817934537	12.3879270918729	6.04063188764389e-06	-1.382978723404	1
ENSG00000106526.10	ACTR3C	7	150276125	7_93	0	0.0130415682006664	4.84151026837137	1.05310282968114e-06	-0.310204081632843	1
ENSG00000171115.3	GIMAP8	7	150460274	7_93	0	0.0239915987420286	10.5348370136784	4.21548080198881e-06	-1.46153846153901	1
ENSG00000133574.9	GIMAP4	7	150566901	7_93	0	0.0194142575231688	8.55464180813769	2.77001883152345e-06	-1.32757141445212	2
ENSG00000106560.10	GIMAP2	7	150685540	7_93	0	0.0133746075911542	5.07658784003402	1.13243441570592e-06	0.532772206260981	2
ENSG00000213203.2	GIMAP1	7	150714503	7_93	0	0.0128281228627988	4.68769566761325	1.00295771915794e-06	-0.0652190751442178	2
ENSG00000196329.11	GIMAP5	7	150722312	7_93	0	0.03479833589443	14.0239653282742	8.13934413104601e-06	1.94761904761831	1
ENSG00000002933.7	TMEM176A	7	150800408	7_93	0	0.0148678299657992	6.06357650041774	1.50361466372278e-06	-0.611950595767245	3
ENSG00000106565.17	TMEM176B	7	150800446	7_93	0	0.0127962800085192	4.66453077289336	9.9552415695078e-07	0.234290383016763	2
ENSG00000002726.20	AOC1	7	150824782	7_93	0	0.0153901120268187	6.38567642414244	1.63911262295591e-06	-0.612630939950228	3
ENSG00000055118.14	KCNH2	7	150978474	7_93	0	0.0169585693977237	7.2914234190186	2.06234651599671e-06	-1.11194029850711	1
ENSG00000164900.4	GBX1	7	151174500	7_94	0	0.0407769821968864	12.9501720713011	8.80746094697968e-06	1.43455231975284	2
ENSG00000181652.19	ATG9B	7	151024003	7_94	0	0.0177106503786506	5.12984665038014	1.51530130795361e-06	0.344484687498584	3
ENSG00000213199.7	ASIC3	7	151047835	7_94	0	0.0174196293283005	4.97512260275508	1.44544909856803e-06	-0.30718954248376	1
ENSG00000164889.13	SLC4A2	7	151056377	7_94	0	0.0172461742332711	4.88167816882255	1.404177531402e-06	-0.297027454150694	2
ENSG00000164885.12	CDK5	7	151058086	7_94	0	0.0175664037827286	5.05347475313335	1.48058405222685e-06	-0.302816901408493	1
ENSG00000164897.12	TMUB1	7	151083513	7_94	0	0.0403544970660107	12.8519810323788	8.6501197668922e-06	-1.42701525054426	1
ENSG00000133612.18	AGAP3	7	151085530	7_94	0	0.020526061615557	6.50839815072813	2.22812651500947e-06	-0.669117647058863	1
ENSG00000033050.7	ABCF2	7	151226944	7_94	0	0.0260415794151471	8.73606219461318	3.79440027714334e-06	-0.989130434783215	1
ENSG00000033100.16	CHPF2	7	151232390	7_94	0	0.0295192411680015	9.91152686146399	4.87984308365463e-06	1.16666666666637	1
ENSG00000082014.16	SMARCD3	7	151256119	7_94	0	0.0168891538994791	4.68636956984809	1.32009301491069e-06	-0.114427860696524	1
ENSG00000013374.15	NUB1	7	151341872	7_94	0	0.0200230502985906	6.27644229576459	2.09606084000694e-06	0.551222635423211	3
ENSG00000187260.15	WDR86	7	151408980	7_94	0	0.017432055097974	4.98178147269753	1.44841618356705e-06	-0.384527983078509	2
ENSG00000127377.8	CRYGN	7	151440647	7_94	0	0.0172868009782995	4.90364819575425	1.41381974461032e-06	0.221428571428561	1
ENSG00000106615.9	RHEB	7	151515138	7_94	0	0.0173380150223513	4.93127092417124	1.4259961199287e-06	-0.379032258064536	1
ENSG00000106617.13	PRKAG2	7	151877140	7_94	0	0.0168767823224325	4.67952833818288	1.31720034583396e-06	0.0574257425742931	1
ENSG00000178234.12	GALNT11	7	152025250	7_94	0	0.025517339650513	8.54551084940873	3.63691817188162e-06	1.11860465116345	1
ENSG00000196584.2	XRCC2	7	152675731	7_95	0	0.0161711178496036	5.47342163199538	1.47624708126769e-06	0.566637601256471	3
ENSG00000133627.17	ACTR3B	7	152759824	7_95	0	0.0158941175616516	5.31217488697438	1.40821475660263e-06	0.40764331210196	1
ENSG00000130226.16	DPP6	7	154881466	7_96	0	0.0173025254952671	5.79843120713724	1.67332427896733e-06	0.54744525547445	1
ENSG00000164690.7	SHH	7	155812377	7_97	0	0.019692805955947	5.44962186008839	1.78992187441012e-06	0.494208494208249	1
ENSG00000204960.6	BLACE	7	155369333	7_97	0	0.0909654539400475	19.9151984446499	3.02149051290709e-05	-2.0531400966192	1
ENSG00000164778.4	EN2	7	155454197	7_97	0	0.0721807188093432	17.6958633834339	2.1303603231786e-05	-1.90000000000078	1
ENSG00000184863.10	RBM33	7	155644781	7_97	0	0.0182135324451341	4.71998421865493	1.43382066659427e-06	0.177914110429372	1
ENSG00000130675.14	MNX1	7	157017085	7_98	0	0.0682629234923187	17.4807523153109	1.99023843402479e-05	1.95544554455368	1
ENSG00000105982.16	RNF32	7	156640861	7_98	0	0.0191936472309449	5.52742857474993	1.76946001564446e-06	0.338785473058271	2
ENSG00000105983.20	LMBR1	7	156893407	7_98	0	0.0177226364719981	4.78254257158751	1.41366751852328e-06	0.110216342811679	2
ENSG00000146909.7	NOM1	7	156964451	7_98	0	0.0446842084811516	13.459996123814	1.00313436788365e-05	-1.72222222222298	1
ENSG00000009335.17	UBE3C	7	157138763	7_98	0	0.0174587733638452	4.64246034433484	1.35182986144038e-06	-0.0633245382585966	1
ENSG00000146918.19	NCAPG2	7	158707516	7_99	0	0.0209089479841746	6.11455289980381	2.132342654377e-06	-0.674796747967338	1
ENSG00000117868.15	ESYT2	7	158830537	7_99	0	0.029093920210774	9.20868114931927	4.46847965383114e-06	-1.07434944237953	1
ENSG00000126870.15	WDR60	7	158856009	7_99	0	0.0178501351010177	4.63645202818378	1.38034416485928e-06	-0.0129769188142489	3
ENSG00000106018.13	VIPR2	7	159145262	7_99	0	0.0184012597108438	4.92048125226255	1.51013315251299e-06	0.409574468085195	1
ENSG00000147364.16	FBXO25	8	405642	8_1	0	0.0306097755561375	12.112048540172	6.18354966625595e-06	-1.40858654306313	3
ENSG00000180190.11	TDRP	8	206504	8_1	0	0.0175918333328671	6.92698996019031	2.03243079003472e-06	0.800961376939697	2
ENSG00000104714.13	ERICH1	8	685243	8_1	0	0.0198277277741918	8.04483111062745	2.66041865421669e-06	1.07028269856105	2
ENSG00000182372.9	CLN8	8	1754897	8_3	0	0.0231943971549513	8.10270772925551	3.13453676973241e-06	-1.08319330145217	2
ENSG00000104728.15	ARHGEF10	8	1800857	8_3	0	0.0237901517432333	8.34011439563628	3.30924807825794e-06	-0.945077484548199	3
ENSG00000036448.9	MYOM2	8	2085065	8_3	0	0.0318957402101964	11.0895318887381	5.89937502169687e-06	-1.26737967914442	1
ENSG00000147316.12	MCPH1	8	6406295	8_10	0	0.0156040382644169	5.21602945653402	1.35749158944047e-06	0.38382079192629	2
ENSG00000091879.13	ANGPT2	8	6563630	8_10	0	0.0501982781801642	16.1906507937957	1.35554279310982e-05	-1.7311320754721	1
ENSG00000155189.11	AGPAT5	8	6713856	8_10	0	0.133350923217615	25.5827947288496	5.68989324946016e-05	2.44864864864872	1
ENSG00000164821.4	DEFA4	8	6938520	8_10	0	0.015868167711242	5.37303291222241	1.42202223875725e-06	0.433566433566446	1
ENSG00000239839.6	DEFA3	8	7027602	8_10	0	0.0150972202016701	4.8961440302615	1.23285295401622e-06	-0.100671140939629	1
ENSG00000275342.4	PRAG1	8	8389503	8_11	0	0.0283396317352526	9.06629495855572	4.28532882446831e-06	1.0512038472656	2
ENSG00000253958.1	CLDN23	8	8702078	8_11	0	0.0198210958062131	5.71902815878535	1.89064504651192e-06	0.776978417266333	1
ENSG00000147324.10	MFHAS1	8	8893832	8_11	0	0.0179102255484878	4.77191056886491	1.4254548190467e-06	-0.160857908847218	1
ENSG00000104626.14	ERI1	8	9026993	8_11	0	0.0180579341858086	4.84855764396003	1.46029545892439e-06	0.201612903225858	1
ENSG00000173281.4	PPP1R3B	8	9151398	8_11	0	0.0200732994929712	5.83733725185292	1.95431090444687e-06	0.593984962406046	1
ENSG00000173273.15	TNKS	8	9555790	8_12	0	0.0190967047227286	8.13050225886965	2.5896192418752e-06	-1.19310344827522	1
ENSG00000184647.10	PRSS55	8	10525483	8_13	0	0.0160601103790432	4.87144464927025	1.30486746789665e-06	-0.0414746543778598	1
ENSG00000175806.14	MSRA	8	10147543	8_13	0	0.0203916199041961	7.10183098581485	2.41536164395448e-06	-1.37599999999997	1
ENSG00000171060.10	C8orf74	8	10651291	8_14	0	0.0254490368212323	9.93891438901966	4.21861998180758e-06	-1.49629629629685	1
ENSG00000171056.7	SOX7	8	10868957	8_14	0	0.0179190876449519	6.65765192342853	1.98974345490099e-06	0.947368421052516	1
ENSG00000254093.8	PINX1	8	10835098	8_14	0	0.0178698738980249	6.6319647151802	1.97662279894626e-06	0.778747240741842	2
ENSG00000171044.10	XKR6	8	11111725	8_14	0	0.0170584392766283	6.19799840857524	1.76340009489e-06	0.244094488188981	1
ENSG00000177710.5	SLC35G5	8	11331077	8_14	0	0.0409738529161704	14.414097749781	9.85041148020797e-06	1.51639710371325	2
ENSG00000205882.8	DEFB134	8	11996087	8_15	0	0.0118023073179749	6.8005481281512	1.33866202343545e-06	0.857142857142562	1
ENSG00000205883.2	DEFB135	8	11981636	8_15	0	0.0784579878981777	24.621463504526	3.221893166225e-05	2.2733564013834	1
ENSG00000215343.7	ZNF705D	8	12824627	8_15	0	0.0103927996777609	5.61597348005247	9.73459101919761e-07	-0.334519572953591	1
ENSG00000154319.14	FAM167A	8	11468984	8_15	0	0.0209250006876677	12.1446129167252	4.23847146511555e-06	1.3037888554977	2
ENSG00000154328.15	NEIL2	8	11769647	8_15	0	0.0112158995552818	6.32580872500185	1.18334198284681e-06	-0.839789601424569	3
ENSG00000079459.12	FDFT1	8	11773995	8_15	0	0.0126468819836154	7.44455571110841	1.57029900593489e-06	-0.787658525398686	2
ENSG00000164733.20	CTSB	8	11855130	8_15	0	0.0421310275682771	18.7143417627928	1.31503318833561e-05	-2.1901408450694	1
ENSG00000154359.12	LONRF1	8	12804650	8_15	0	0.0290662598725974	15.2226745584704	7.37972571463678e-06	1.74193548387105	1
ENSG00000250305.8	KIAA1456	8	12945262	8_15	0	0.105775919860729	27.5008152714863	4.85168376046408e-05	-2.67151754182832	2
ENSG00000164743.4	C8orf48	8	13566582	8_15	0	0.00970237161185528	4.97598659164495	8.05224928661349e-07	0.346774193548314	1
ENSG00000164741.14	DLC1	8	13168291	8_15	0	0.0582473981172226	21.7802137962445	2.1159177144755e-05	2.08593750000023	1
ENSG00000185053.13	SGCZ	8	15237088	8_17	0	0.0115337579240337	6.10073882130305	1.17358181234325e-06	-0.593749999999845	1
ENSG00000038945.14	MSR1	8	16478391	8_18	0	0.0148128557582515	5.0999496935774	1.25998330779227e-06	0.394904458598767	1
ENSG00000078579.8	FGF20	8	17002568	8_18	0	0.014441458574915	4.86310786402703	1.17134564377287e-06	-0.224000000000009	1
ENSG00000155970.11	MICU3	8	17028033	8_18	0	0.0163242495717616	6.00649389559037	1.63536376741464e-06	0.583941605839649	1
ENSG00000104219.12	ZDHHC2	8	17155690	8_18	0	0.0143808857941796	4.82390389862527	1.15702938853224e-06	0.0635838150288916	1
ENSG00000198791.11	CNOT7	8	17229003	8_18	0	0.0183550611474391	7.10135248107246	2.17398734125462e-06	0.765060056917123	2
ENSG00000155975.9	VPS37A	8	17228480	8_18	0	0.0154131433892027	5.47054693874489	1.40631326424336e-06	-0.435483870967792	1
ENSG00000003987.13	MTMR7	8	17413255	8_18	0	0.0812261511585539	21.1352743232628	2.86328032916732e-05	-2.2857324210204	2
ENSG00000003989.17	SLC7A2	8	17413131	8_18	0	0.0231565381989592	9.27410474039921	3.58183632740469e-06	1.23432052917464	2
ENSG00000104213.12	PDGFRL	8	17576022	8_19	0	0.0200578455212873	9.03447928078939	3.02236919424495e-06	1.03107125193488	4
ENSG00000129422.14	MTUS1	8	17801242	8_19	0	0.0150573875782648	6.35679266291021	1.596422283972e-06	-0.886850152904636	1
ENSG00000104760.16	FGL1	8	17909785	8_19	0	0.0175080229388123	7.76419381411385	2.26721956400237e-06	-0.961451247165885	1
ENSG00000078674.17	PCM1	8	17922829	8_19	0	0.0382962563687981	15.1004632777033	9.6450992039386e-06	1.85073225899533	2
ENSG00000104763.18	ASAH1	8	18084159	8_20	0	0.0116122426652917	5.23987641564321	1.0148392427004e-06	-0.378476511840227	2
ENSG00000156006.4	NAT2	8	18391151	8_20	0	0.0242374376775063	12.1103617231757	4.89557745580214e-06	-1.41628247928183	2
ENSG00000104611.11	SH2D4A	8	19313805	8_20	0	0.159775481675339	30.1403581360617	8.03190659815615e-05	-2.79104477611977	1
ENSG00000147408.14	CSGALNACT1	8	19457523	8_20	0	0.0114392492492488	5.10006212280175	9.730453793449e-07	-0.544000000000039	1
ENSG00000036565.14	SLC18A1	8	20182794	8_21	0	0.0266635399199415	11.8745098635836	5.28072564967227e-06	-1.36774193548403	1
ENSG00000104613.11	INTS10	8	19769024	8_21	0	0.0158880386817497	7.0332568869861	1.8637466430795e-06	-0.995436192610469	2
ENSG00000175445.14	LPL	8	19902159	8_21	0	0.0262897913370588	11.7422020048238	5.14869057064915e-06	-1.58717684050481	2
ENSG00000061337.15	LZTS1	8	20265570	8_22	0	0.0178027736662845	6.29663169319102	1.86963171762819e-06	0.680000596054994	2
ENSG00000168546.10	GFRA2	8	21812015	8_23	0	0.00637206113977973	9.17569329584368	9.75166847590488e-07	-1.97628458498094	1
ENSG00000130227.16	XPO7	8	21920084	8_23	0	0.0131134831720755	13.9626953851347	3.05384810730657e-06	2.05558391086526	2
ENSG00000158806.13	NPM2	8	22010323	8_23	0	0.00617820526833923	5.65084893081163	5.82285715344822e-07	0.104979028516319	3
ENSG00000158815.10	FGF17	8	22018870	8_23	0	0.0125576614139494	12.6488925713509	2.64924045853602e-06	1.49571328592165	2
ENSG00000158863.21	FAM160B2	8	22089468	8_23	0	0.00548408036690817	7.2141181769205	6.59852958930652e-07	0.115867690190784	2
ENSG00000168453.14	HR	8	22133285	8_23	0	0.00616481396893753	6.05189703419002	6.22259608968865e-07	0.724935732647805	1
ENSG00000168481.8	LGI3	8	22157339	8_23	0	0.012422971371237	12.1409057186156	2.5155715623405e-06	-1.58780841799735	1
ENSG00000168487.17	BMP1	8	22164533	8_23	0	0.00546742908361553	4.81754514795747	4.39307944920085e-07	-0.354037267080792	1
ENSG00000168490.13	PHYHIP	8	22232251	8_23	0	0.00552751729895118	4.73147239995022	4.36200869627148e-07	-0.164948453608238	1
ENSG00000168495.12	POLR3D	8	22251098	8_23	0	0.00570546729684085	5.13032093958161	4.88197847508726e-07	0.490922033579176	2
ENSG00000197181.11	PIWIL2	8	22277313	8_23	0	0.00595103758126658	5.35880306232229	5.31888493661897e-07	0.276923076923067	1
ENSG00000104635.13	SLC39A14	8	22367083	8_23	0	0.0058195538572493	5.41682372313826	5.25768423904278e-07	-0.595930232558	1
ENSG00000120910.14	PPP3CC	8	22407781	8_23	0	0.00691240388673409	7.02150168145442	8.09504403382349e-07	0.810500397793122	4
ENSG00000120896.13	SORBS3	8	22545938	8_23	0	0.00872092129109048	8.8794478999549	1.29154170895551e-06	-0.984126984127143	1
ENSG00000120913.23	PDLIM2	8	22578284	8_23	0	0.0055374784872434	4.76170639890134	4.39779287597535e-07	-0.0532244734725079	3
ENSG00000241852.9	C8orf58	8	22599692	8_23	0	0.00581359161965911	5.16900617100962	5.01200709804489e-07	-0.313432835820896	1
ENSG00000158941.16	CCAR2	8	22606184	8_23	0	0.00552471333596616	4.72386915253184	4.35278998354685e-07	0.0697674418604983	1
ENSG00000147439.12	BIN3	8	22669096	8_23	0	0.00609166666987604	5.57159573669128	5.66077422940202e-07	0.347023322720307	2
ENSG00000134020.7	PEBP4	8	22750090	8_23	0	0.00778879622368822	7.99198298332335	1.03820949814516e-06	-0.906832298136827	1
ENSG00000008853.16	RHOBTB2	8	22987372	8_23	0	0.00548427329756751	4.68787224430176	4.28800182995013e-07	-0.0460664147744408	2
ENSG00000120889.12	TNFRSF10B	8	23068002	8_24	0	0.0193847914698247	8.47282827063092	2.73936336350744e-06	1.01550387596956	1
ENSG00000173535.13	TNFRSF10C	8	23084374	8_24	0	0.0131665087239387	4.86279358639427	1.06786553993651e-06	-0.229414475785643	3
ENSG00000173530.5	TNFRSF10D	8	23163743	8_24	0	0.0144517102471622	5.73120845556115	1.38141941667955e-06	0.499999999999973	1
ENSG00000104689.9	TNFRSF10A	8	23070473	8_24	0	0.0129455815988102	4.70506053246422	1.01589047234446e-06	-0.113097655252826	3
ENSG00000147457.13	CHMP7	8	23243161	8_24	0	0.0131419007072392	4.84535562221846	1.06204750868886e-06	0.202008872861961	2
ENSG00000134013.15	LOXL2	8	23378121	8_24	0	0.0143543429893949	5.66816341618289	1.35701855989842e-06	-0.520335606399498	3
ENSG00000197217.12	ENTPD4	8	23457834	8_24	0	0.012851289111112	4.63692141812819	9.93885913736058e-07	0.134326361699675	3
ENSG00000167034.9	NKX3-1	8	23682736	8_24	0	0.0140888123721542	5.49403555453405	1.29099915095442e-06	0.46562500000007	1
ENSG00000042980.12	ADAM28	8	24293792	8_24	0	0.018129216534128	7.84719397820744	2.37275845716477e-06	-1.02298850574717	1
ENSG00000134028.14	ADAMDEC1	8	24384391	8_24	0	0.0165966802160354	7.02245740011516	1.94388444719453e-06	-0.776942355889958	1
ENSG00000277586.2	NEFL	8	24956691	8_25	0	0.00999380578059228	6.11655489408174	1.01952502056114e-06	0.676923076922919	1
ENSG00000147459.17	DOCK5	8	25188397	8_25	0	0.0212331505478273	12.876983893945	4.56025047320716e-06	1.65024299636365	2
ENSG00000184661.13	CDCA2	8	25458540	8_25	0	0.00858145777276564	4.71073583996776	6.74232878385126e-07	-0.238175675675615	1
ENSG00000104765.15	BNIP3L	8	26383130	8_26	0	0.0170042905037753	5.23070147316756	1.483469276119e-06	0.36153846153848	1
ENSG00000240694.8	PNMA2	8	26514027	8_26	0	0.0164101923424764	4.8987139495399	1.34077485769338e-06	-0.0147232313348106	2
ENSG00000092964.17	DPYSL2	8	26603432	8_26	0	0.0172194180173766	5.34808334746393	1.53594880917578e-06	0.382716049382504	1
ENSG00000120903.12	CHRNA2	8	27480089	8_27	0	0.0143380494189101	4.64256048601016	1.11021668326789e-06	0.0986332679440169	2
ENSG00000120907.17	ADRA1A	8	26866879	8_27	0	0.019675343614865	7.59690233991125	2.49298103551422e-06	-1.08873720136462	1
ENSG00000015592.16	STMN4	8	27257442	8_27	0	0.0155527071891902	5.4011313809284	1.40104099367757e-06	0.462837594351741	2
ENSG00000104228.12	TRIM35	8	27290422	8_27	0	0.0147273176600115	4.89241875284513	1.20173132576592e-06	0.442337700664428	2
ENSG00000120899.17	PTK2B	8	27311444	8_27	0	0.0202939967703143	7.88631333291986	2.66932663922415e-06	-1.05030045258732	3
ENSG00000120915.13	EPHX2	8	27490678	8_27	0	0.027033679174005	10.5705571903179	4.76609990115459e-06	1.17511502765357	2
ENSG00000168077.13	SCARA3	8	27634137	8_27	0	0.0186299288812655	7.08669776984878	2.20198934995589e-06	-0.884892086330928	1
ENSG00000171320.14	ESCO2	8	27771188	8_27	0	0.0302893211773319	11.6373824673017	5.87902021808216e-06	1.46666666666612	1
ENSG00000147419.17	CCDC25	8	27755495	8_27	0	0.038979334863729	14.0093892661184	9.10780518438814e-06	-1.65792567307399	2
ENSG00000168079.16	SCARA5	8	27907437	8_27	0	0.0146088890250052	4.81709122670341	1.17371368070845e-06	0.307510142610792	2
ENSG00000189233.11	NUGGC	8	28083827	8_27	0	0.0267766327654388	10.4810957143962	4.68082877601951e-06	-1.36567164179087	1
ENSG00000134014.16	ELP3	8	28090017	8_27	0	0.0200927777005646	7.79309651966377	2.61162092780906e-06	-0.97637795275596	1
ENSG00000168081.8	PNOC	8	28317369	8_28	0	0.0134882406235168	5.33344872085776	1.19984054739426e-06	0.391061452514045	1
ENSG00000186918.13	ZNF395	8	28402974	8_28	0	0.0175938081899667	7.81280717783148	2.29259354057011e-06	0.999999999999736	1
ENSG00000214050.7	FBXO16	8	28428554	8_28	0	0.104014316479819	24.6268205246344	4.27229832036464e-05	2.33333333333295	1
ENSG00000104290.10	FZD3	8	28602531	8_28	0	0.0144011183758954	5.9440987667026	1.4277176973047e-06	-0.545851528384377	1
ENSG00000012232.8	EXTL3	8	28600569	8_28	0	0.0140281293209307	5.69937996638653	1.33348298309775e-06	-0.489626556016655	1
ENSG00000120875.8	DUSP4	8	29351009	8_28	0	0.0386131137994763	15.1809684147821	9.77674768561197e-06	1.90322044877131	2
ENSG00000133863.7	TEX15	8	30890482	8_29	0	0.0177114012185413	5.17351843924582	1.52826627064403e-06	-0.423312883435614	1
ENSG00000133872.13	SARAF	8	30083637	8_29	0	0.100889229228839	21.6298151227481	3.63963403121627e-05	-2.25454545454573	1
ENSG00000104660.17	LEPROTL1	8	30092963	8_29	0	0.0676459239081972	17.7910302241773	2.00725632835721e-05	1.99132971489312	2
ENSG00000177669.3	MBOAT4	8	30144399	8_29	0	0.0249778198247527	8.38859541239127	3.49465158019007e-06	1.02173913043488	1
ENSG00000104671.7	DCTN6	8	30156243	8_29	0	0.0270202821599019	9.12513623864379	4.11234311115802e-06	0.991266375545925	1
ENSG00000197265.8	GTF2E2	8	30657018	8_29	0	0.0167221346450039	4.63686576348628	1.29323170985584e-06	-0.0177492972369096	2
ENSG00000104695.12	PPP2CB	8	30814289	8_29	0	0.020177385380563	6.39149803964664	2.15093682314097e-06	-0.700000000000412	1
ENSG00000165392.9	WRN	8	31038782	8_29	0	0.0419130367607037	13.2526046760302	9.26425449841599e-06	-1.45623385688792	2
ENSG00000172728.15	FUT10	8	33473052	8_32	0	0.0161775167611761	5.1696565928082	1.39486975965574e-06	-0.488055003166963	2
ENSG00000198042.10	MAK16	8	33484993	8_32	0	0.0167413793659214	5.48945321256122	1.53278213958276e-06	-0.482587064676706	1
ENSG00000129696.12	TTI2	8	33513961	8_32	0	0.015957747552908	5.04200296868681	1.34194523634132e-06	0.435114503816761	1
ENSG00000133874.1	RNF122	8	33567171	8_32	0	0.0156574590111441	4.86472666322972	1.27039809079739e-06	0.383999999999882	1
ENSG00000133878.8	DUSP26	8	33597782	8_32	0	0.0165388974222164	5.37586429111072	1.48291055367074e-06	-0.50393700787394	1
ENSG00000147471.11	PROSC	8	37764423	8_34	0	0.0175456617164868	9.94211852447212	2.90943590198984e-06	1.27564102564049	1
ENSG00000020181.17	ADGRA2	8	37807712	8_34	0	0.0208986338708664	11.576280162192	4.03503245152734e-06	1.30069930069976	1
ENSG00000129691.15	ASH2L	8	38104943	8_34	0	0.0100157578250791	4.71534861669485	7.87694344374091e-07	0.147840531561438	1
ENSG00000175324.9	LSM1	8	38176471	8_34	0	0.0383773430810087	17.2781779973872	1.10594353423364e-05	-2.2206896551715	1
ENSG00000156735.10	BAG4	8	38176766	8_34	0	0.0379660607416261	17.1766985778367	1.08766546282628e-05	2.21379310344858	1
ENSG00000165046.12	LETM2	8	38386347	8_34	0	0.0515112491644558	20.0578559237387	1.72324368162593e-05	-2.39726027397309	1
ENSG00000077782.19	FGFR1	8	38468528	8_34	0	0.00993500369046796	4.63998324053898	7.68855189860471e-07	0.0757799962955783	2
ENSG00000147526.19	TACC1	8	38745099	8_34	0	0.0596634609757328	21.4517858686442	2.13467616630857e-05	-2.39189189189083	1
ENSG00000169490.16	TM2D2	8	38996522	8_34	0	0.0101934763330694	4.87909834037401	8.29510706995358e-07	0.249127603176684	2
ENSG00000188676.13	IDO2	8	39934227	8_35	0	0.0171086265197445	6.96978977195538	1.98881748802508e-06	0.700787401574823	1
ENSG00000168619.15	ADAM18	8	39584226	8_35	0	0.0198548883454258	8.31917410138938	2.75491223558958e-06	0.971050686219723	4
ENSG00000197140.14	ADAM32	8	39107360	8_35	0	0.0149287385437152	5.86956835457117	1.46146824107039e-06	0.650793650793751	1
ENSG00000131203.12	IDO1	8	39901842	8_35	0	0.0154071512653525	6.00319336933501	1.54264069777517e-06	-0.464000000000014	1
ENSG00000176907.4	C8orf4	8	40132456	8_35	0	0.0193162325171775	8.19716406552766	2.64086473758167e-06	-1.0260123075612	2
ENSG00000165066.12	NKX6-3	8	41651564	8_36	0	0.0746959229349095	21.9664762818969	2.73663828994794e-05	-2.47899159663728	1
ENSG00000165061.14	ZMAT4	8	40898029	8_36	0	0.0462730156454551	17.4155187135729	1.34407753874756e-05	2.01810541483386	2
ENSG00000147536.11	GINS4	8	41540359	8_36	0	0.0172570394294588	8.15951526317011	2.34850103610583e-06	-1.39682539682579	1
ENSG00000158669.11	GPAT4	8	41577706	8_36	0	0.0260764005238378	12.0196475691854	5.22756549142639e-06	2.17861470304887	2
ENSG00000147432.6	CHRNB3	8	42697009	8_37	0	0.0172030051446656	10.1284544325604	2.90608025269523e-06	1.04587155963314	1
ENSG00000029534.19	ANK1	8	41896687	8_37	0	0.0318941709220062	16.8825862739468	8.98070437524851e-06	-2.09655172413808	1
ENSG00000070718.11	AP3M2	8	42152948	8_37	0	0.0100768029374435	5.32804532984422	8.95469466961428e-07	0.0827905665857091	2
ENSG00000104368.17	PLAT	8	42207691	8_37	0	0.0173965030459053	11.003241086264	3.19258663829114e-06	1.52490421455985	1
ENSG00000104365.13	IKBKB	8	42269031	8_37	0	0.0181692324986621	11.3282575228342	3.43288931629489e-06	-1.54035087719281	1
ENSG00000070501.11	POLB	8	42278163	8_37	0	0.022268224899176	13.586829970205	5.04619286227446e-06	1.96174633655504	3
ENSG00000104371.4	DKK4	8	42377134	8_37	0	0.0120917441808571	7.34345031248847	1.48098007878055e-06	1.08227848101279	1
ENSG00000168575.9	SLC20A2	8	42542386	8_37	0	0.0571882191447822	15.2852803353404	1.45794146055819e-05	3.48818897637758	1
ENSG00000176209.11	SMIM19	8	42545536	8_37	0	0.128304704142506	17.8768757228296	3.82555373119069e-05	3.76799999999949	1
ENSG00000131931.8	THAP1	8	42842898	8_37	0	0.017083297265083	10.1112723048478	2.88096253167964e-06	-1.09051724137923	1
ENSG00000168172.8	HOOK3	8	42897263	8_37	0	0.00926708558520639	4.65293311840082	7.19167560592786e-07	-0.118303571428572	1
ENSG00000120925.15	RNF170	8	42897263	8_37	0	0.00926708558520639	4.65293311840082	7.19167560592786e-07	-0.118303571428572	1
ENSG00000168522.12	FNTA	8	43032996	8_38	0	0.0191672762592	7.78963309306115	2.49021881435878e-06	-1.01606425702816	1
ENSG00000185900.9	POMK	8	43094001	8_38	0	0.0138322500704497	4.74491411936471	1.09466515439165e-06	0.269487750556851	1
ENSG00000165102.14	HGSNAT	8	43140668	8_38	0	0.0136935608559694	4.6509540262097	1.06222996474504e-06	0.0802946978937028	2
ENSG00000164808.16	SPIDR	8	47253378	8_39	0	0.0156604329495322	4.69909718173664	1.22737789312211e-06	0.140009455961952	2
ENSG00000104738.16	MCM4	8	47972876	8_39	0	0.0187111143213649	6.13714899989992	1.91525420792197e-06	-0.49152542372874	1
ENSG00000169139.11	UBE2V2	8	48009821	8_39	0	0.0168819030858426	5.50664754613343	1.55048935406571e-06	0.494623655914091	1
ENSG00000034239.10	EFCAB1	8	48735351	8_39	0	0.0158699306085838	4.99419547391856	1.32190629312325e-06	-0.687500000000216	1
ENSG00000168333.13	C8orf22	8	49053974	8_39	0	0.0157055430249407	5.1624275513126	1.35228126858047e-06	0.953103768019418	2
ENSG00000147481.14	SNTG1	8	49910026	8_40	0	0.0461577422916615	20.7014909620128	1.59369895905023e-05	2.41406249999938	1
ENSG00000168300.13	PCMTD1	8	51899354	8_40	0	0.00829602072990432	4.64451382737668	6.42643611125376e-07	0.0579710144927415	1
ENSG00000183729.3	NPBWR1	8	52913983	8_41	0	0.0113352264901632	5.38611606255112	1.01827718984144e-06	1.07534246575396	1
ENSG00000147488.11	ST18	8	52461112	8_41	0	0.111780801753509	26.9993030643123	5.03361366198242e-05	-2.93296089385437	1
ENSG00000082556.10	OPRK1	8	53211616	8_41	0	0.0147749135039367	7.85629951792816	1.93598989006135e-06	0.895027624309389	1
ENSG00000187735.13	TCEA1	8	54023237	8_42	0	0.028645155838027	9.49139491025623	4.53462458636266e-06	1.15081206496498	1
ENSG00000120992.17	LYPLA1	8	54102053	8_42	0	0.0271118526699816	8.97547327626467	4.05860381789357e-06	1.09280742459451	1
ENSG00000137547.8	MRPL15	8	54135146	8_42	0	0.0171842467034581	4.70998601104333	1.34992680727196e-06	-0.0888888888888593	1
ENSG00000104237.7	RP1	8	54554189	8_42	0	0.017546803525302	4.90494516113773	1.43546389987599e-06	-0.236743869056498	2
ENSG00000206579.8	XKR4	8	55095322	8_43	0	0.020440090528006	8.21450956049455	2.80042895841485e-06	0.952380952380801	1
ENSG00000167904.14	TMEM68	8	55773393	8_43	0	0.0218189511820528	8.82501831329113	3.21151231313143e-06	-1.16652695005095	2
ENSG00000254087.7	LYN	8	55879354	8_43	0	0.044510501055025	15.5220712115169	1.15231777279783e-05	1.94904458598729	1
ENSG00000172680.1	MOS	8	56114010	8_44	0	0.0137134452577681	4.76595189618622	1.09007489416592e-06	-0.191616766466954	1
ENSG00000181690.7	PLAG1	8	56210964	8_44	0	0.0212014409996014	8.83402410672014	3.12380607581573e-06	-1.07186546726108	2
ENSG00000170791.17	CHCHD7	8	56211770	8_44	0	0.0162879838909433	6.37093719197225	1.73073573315969e-06	-0.55129274774821	2
ENSG00000170786.12	SDR16C5	8	56320909	8_44	0	0.0528502076618839	17.4243080748155	1.53589789368821e-05	2.01400314625561	2
ENSG00000104331.8	IMPAD1	8	56993754	8_44	0	0.0137746725517097	4.80748834326421	1.10448450930877e-06	0.14122137404576	1
ENSG00000215114.8	UBXN2B	8	58410916	8_45	0	0.018796990727845	8.2176928684542	2.57631130064232e-06	-0.98545501044701	2
ENSG00000167910.3	CYP7A1	8	58500631	8_45	0	0.0323643455707374	13.3073130329231	7.18318924588456e-06	1.59150130229709	2
ENSG00000137575.11	SDCBP	8	58552818	8_45	0	0.0165855422406672	7.04879128989346	1.94986449762622e-06	0.91729323308287	1
ENSG00000035681.7	NSMAF	8	58637233	8_45	0	0.0128622501051765	4.67745628218922	1.00342933364823e-06	-0.0955882352941057	1
ENSG00000178538.9	CA8	8	60255006	8_46	0	0.0120786772745911	5.1572320100135	1.03895360140007e-06	-0.630000000000293	1
ENSG00000104388.14	RAB2A	8	60515721	8_46	0	0.0139098292210941	6.47291798952802	1.50169594536889e-06	-1.06299212598462	1
ENSG00000171316.11	CHD7	8	60677616	8_46	0	0.0115545011851838	4.74388598983277	9.14209121401998e-07	-0.174499087415567	2
ENSG00000185942.11	NKAIN3	8	62249053	8_47	0	0.014473163126851	4.67449440327937	1.12838734483404e-06	-0.181159420289893	1
ENSG00000137563.11	GGH	8	63032872	8_48	0	0.0530092193283006	15.4306536761952	1.36425589188999e-05	1.95128731216936	3
ENSG00000147571.4	CRH	8	66176242	8_50	0	0.00985157036422235	6.07826457795885	9.98723271379854e-07	0.651006711409156	1
ENSG00000104442.9	ARMC1	8	65633891	8_50	0	0.0206487176672591	12.9805747561661	4.47040751369856e-06	-1.49206349206312	1
ENSG00000066855.15	MTFR1	8	65643952	8_50	0	0.123852657237449	29.9980239613621	6.19666590971423e-05	-2.89747820795586	2
ENSG00000147570.9	DNAJC5B	8	66017035	8_50	0	0.0113049509443594	7.35966066674506	1.3876712111127e-06	1.05509098925852	2
ENSG00000147573.16	TRIM55	8	66127154	8_50	0	0.0140657810008468	9.39607271539462	2.20429809835003e-06	-1.11502289808297	2
ENSG00000147576.15	ADHFE1	8	66466150	8_50	0	0.00922627109896135	5.46788097541117	8.41405544239983e-07	0.415999999999862	1
ENSG00000169085.11	C8orf46	8	66474634	8_50	0	0.011365501102246	7.40942935280472	1.40453787675027e-06	-0.792993630573733	1
ENSG00000185697.16	MYBL1	8	66614072	8_50	0	0.0238033952315216	14.3107853792171	5.68149307762205e-06	-1.71296296296328	1
ENSG00000175073.7	VCPIP1	8	66667560	8_50	0	0.0245677032477923	14.6067245482286	5.98518395054995e-06	-1.73747016706451	1
ENSG00000213865.7	C8orf44	8	66667560	8_50	0	0.0230120150260007	13.9942780445489	5.37112491684359e-06	-1.6860608662899	2
ENSG00000104205.12	SGK3	8	66715244	8_50	0	0.0105332452622466	6.70118762242486	1.17726458587541e-06	0.852201257861371	1
ENSG00000178460.17	MCMDC2	8	66870322	8_50	0	0.0270878338868796	15.5217399754031	7.01253088194969e-06	1.74242424803084	2
ENSG00000165078.12	CPA6	8	67552690	8_50	0	0.0107669667156385	6.90555355035959	1.24008648247546e-06	-0.68794326241134	1
ENSG00000046889.18	PREX2	8	68000198	8_50	0	0.010220204366115	6.42026575485696	1.09439144886181e-06	-0.719424460431832	1
ENSG00000165084.15	C8orf34	8	68330748	8_50	0	0.0509105536755075	21.4627008361571	1.82243605073725e-05	-2.6451612903222	1
ENSG00000137571.10	SLCO5A1	8	69710862	8_51	0	0.0244747629530854	12.3248584956232	5.03107210351916e-06	-1.57922734518258	3
ENSG00000067167.7	TRAM1	8	70608680	8_52	0	0.0387928241887777	13.2153685749859	8.55048567672375e-06	1.79923348796883	2
ENSG00000221947.7	XKR9	8	70669405	8_52	0	0.0156692219266874	4.72198228144457	1.23404753910037e-06	0.154288220958796	2
ENSG00000104321.10	TRPA1	8	72041999	8_53	0	0.0310576768616145	11.0990865769478	5.74931775048665e-06	1.33071268051158	2
ENSG00000104313.17	EYA1	8	71548379	8_53	0	0.0346492834707139	12.1274631803326	7.00848790826742e-06	-1.38524590163902	1
ENSG00000182674.5	KCNB2	8	72537628	8_53	0	0.0328250958373069	11.6190207530522	6.36114998673376e-06	1.3650385604108	1
ENSG00000147601.13	TERF1	8	73011067	8_54	0	0.0395453524250506	14.0459938080308	9.26420226660201e-06	1.77419354838758	1
ENSG00000164764.10	SBSPON	8	73074588	8_54	0	0.0145836414341198	4.70171401554928	1.14362145084888e-06	0.0106861387039086	2
ENSG00000274443.4	C8orf89	8	73259484	8_54	0	0.014846049274808	4.86805611118331	1.20538720915252e-06	0.185316141273367	2
ENSG00000121039.9	RDH10	8	73294833	8_54	0	0.0156609791570244	5.36661742524173	1.40177933586461e-06	0.347255609488749	3
ENSG00000154582.16	ELOC	8	73972020	8_54	0	0.0550205208984671	17.1679095962154	1.57544128078717e-05	-2.09915237034724	2
ENSG00000175606.10	TMEM70	8	73972020	8_54	0	0.101101768383858	22.9918122198091	3.87696661569507e-05	2.56691670296068	2
ENSG00000154589.6	LY96	8	73992134	8_54	0	0.0513574615148693	16.5148889744056	1.41461843475387e-05	-2.11678832116717	1
ENSG00000104381.12	GDAP1	8	74318582	8_54	0	0.0312570750370447	11.8334680276563	6.16908114296783e-06	1.4302767349189	2
ENSG00000137558.7	PI15	8	74826181	8_55	0	0.012003627509692	5.08801789556313	1.01864121922356e-06	0.352499999999907	1
ENSG00000121005.8	CRISPLD1	8	74984533	8_55	0	0.0134636483568795	6.15771866536399	1.38274694849732e-06	-1.06200805816317	2
ENSG00000091656.15	ZFHX4	8	76847834	8_56	0	0.0107215794633003	4.7285054844837	8.45556770594647e-07	0.079787234042579	1
ENSG00000164751.14	PEX2	8	76977606	8_56	0	0.0200517412806863	10.5685859448945	3.53450891588509e-06	-1.27283397725944	2
ENSG00000104427.11	ZC2HC1A	8	78665947	8_57	0	0.0115923326589981	6.90637318121666	1.3353065594317e-06	-0.87285206076345	2
ENSG00000104432.13	IL7	8	78805770	8_57	0	0.0101122000397043	5.63421381548716	9.50252633865467e-07	0.426540284360354	1
ENSG00000104435.13	STMN2	8	79638588	8_57	0	0.120001946589581	29.0023222307912	5.80471858717618e-05	2.62589928057573	1
ENSG00000164683.16	HEY1	8	79769554	8_57	0	0.00962930424394626	5.17869684496487	8.31716855535323e-07	0.30714285714286	1
ENSG00000147586.9	MRPS28	8	79979361	8_57	0	0.00908496779658952	4.63710418128868	7.02635925020236e-07	0.0281030444964751	1
ENSG00000076554.15	TPD52	8	80231227	8_57	0	0.00908436628465625	4.63648793309234	7.02496033133739e-07	0.112936344969248	1
ENSG00000205189.11	ZBTB10	8	80484870	8_57	0	0.0093456755141238	4.90041750297746	7.63842618319131e-07	0.263157894736932	1
ENSG00000197416.4	FABP12	8	81531152	8_58	0	0.0213691701566145	10.7372612949471	3.8268486353179e-06	1.31788079470216	1
ENSG00000133731.9	IMPA1	8	81688569	8_58	0	0.0149297053590874	7.38798412801937	1.83965885933158e-06	-0.925000000000305	1
ENSG00000253598.1	SLC10A5	8	81695550	8_58	0	0.0179523348721305	9.10886772853237	2.72737868419961e-06	1.22495546768588	3
ENSG00000164695.4	CHMP4C	8	81732207	8_58	0	0.150715848918866	29.3662551726343	7.38189048470007e-05	2.6959862384337	2
ENSG00000104231.10	ZFAND1	8	81732207	8_58	0	0.0123866471797589	5.64697856461047	1.16662159733628e-06	0.527661145251781	2
ENSG00000104497.13	SNX16	8	81843118	8_59	0	0.0201038858100566	5.57912122797672	1.87070760858126e-06	0.442869002150936	2
ENSG00000147613.7	PSKH2	8	86090638	8_61	0	0.0126001594886971	4.7357996695757	9.95243777093131e-07	-0.248062015503848	1
ENSG00000133739.15	LRRCC1	8	85113966	8_61	0	0.0145082191049576	6.05032932255326	1.46404095382945e-06	-0.542260280429308	2
ENSG00000133740.10	E2F5	8	85177057	8_61	0	0.0189160432893226	8.52689131534315	2.69017871548576e-06	1.13636363636328	1
ENSG00000104267.9	CA2	8	85464172	8_61	0	0.0199906716041862	9.04330586770437	3.01519018325614e-06	-1.04509283819644	1
ENSG00000147614.3	ATP6V0D2	8	85982448	8_61	0	0.014459082275265	6.01878009498092	1.45147416632014e-06	-0.651741293532582	1
ENSG00000123124.13	WWP1	8	86204203	8_61	0	0.0159114554190343	6.91175831180168	1.83425011667315e-06	-0.883720930232104	1
ENSG00000170289.12	CNGB3	8	86746794	8_62	0	0.0200614309466276	4.69261237228798	1.57013391373727e-06	0.0883838383838415	1
ENSG00000176623.11	RMDN1	8	86466536	8_62	0	0.0205528352829556	4.91885458130244	1.68614853962541e-06	-0.128942446127247	3
ENSG00000085719.12	CPNE3	8	86514562	8_62	0	0.0219285767378339	5.52481969319282	2.02063866779316e-06	-0.587412587412577	1
ENSG00000104312.7	RIPK2	8	89758087	8_64	0	0.0111065269980092	4.65558217612362	8.62407210677109e-07	0.0259365994236287	1
ENSG00000164823.9	OSGIN2	8	89900500	8_64	0	0.0113696185187618	4.87369438525663	9.24196439738466e-07	0.46735063791555	2
ENSG00000104325.6	DECR1	8	90001138	8_64	0	0.0117894902151218	5.21149895938589	1.02474967039374e-06	0.757575757575913	1
ENSG00000104320.13	NBN	8	89828768	8_64	0	0.0153225372774237	7.65529491928126	1.9563777669056e-06	-1.5102144838021	2
ENSG00000104327.7	CALB1	8	90095147	8_64	0	0.0182533154540011	9.28914282231239	2.82798762834929e-06	-1.47870003914277	2
ENSG00000253250.2	C8orf88	8	90984966	8_64	0	0.0125755614036864	5.81287579497999	1.2192100420597e-06	-0.26493885199345	2
ENSG00000214954.8	LRRC69	8	91102178	8_64	0	0.0199016002788439	10.0969121123406	3.35148037610988e-06	-1.43832081742088	2
ENSG00000205133.11	TRIQK	8	93020792	8_65	0	0.0275612746733606	10.8067246280345	4.96767859954016e-06	1.62841530054625	1
ENSG00000188343.12	FAM92A	8	93698865	8_65	0	0.0143268521401692	4.69013674111482	1.12071810809625e-06	-0.116788321167883	1
ENSG00000164951.15	PDP1	8	93857478	8_65	0	0.0225142490841805	8.91219382096722	3.34658758062862e-06	0.983870967742176	1
ENSG00000079112.9	CDH17	8	94217356	8_66	0	0.01719947288663	8.32916416678208	2.38933290949945e-06	1.22185430463469	1
ENSG00000164949.7	GEM	8	94262776	8_66	0	0.0214102597658113	10.3137257812916	3.68296526061675e-06	-1.09265734265686	1
ENSG00000265817.2	FSBP	8	94437804	8_66	0	0.0202447552754292	9.9602155651374	3.3631123406229e-06	1.38970588235268	1
ENSG00000164944.11	KIAA1429	8	94552606	8_66	0	0.0159773915206424	7.78259621186262	2.07391274953713e-06	1.1041666666664	1
ENSG00000164941.13	INTS8	8	94910263	8_66	0	0.0115848849009074	4.65201686317143	8.98862183179967e-07	0.0303030303030228	1
ENSG00000156170.12	NDUFAF6	8	94895002	8_66	0	0.0119907113406403	4.95827744817669	9.91598539418138e-07	0.121951219512184	1
ENSG00000175305.17	CCNE2	8	94879128	8_66	0	0.0470163518541987	17.8093845871451	1.39655468428367e-05	-2.03623424764506	2
ENSG00000164938.13	TP53INP1	8	94949231	8_66	0	0.0134968476971653	6.05393506226392	1.36279399409419e-06	0.594746716698122	1
ENSG00000175895.3	PLEKHF2	8	95133703	8_66	0	0.0557913514994612	19.3339426679218	1.79906731700461e-05	1.95529411764803	1
ENSG00000156172.5	C8orf37	8	95269252	8_66	0	0.0156053049178281	7.41998678548556	1.9312366575005e-06	0.737620621325698	2
ENSG00000156467.9	UQCRB	8	96235241	8_67	0	0.0144939904980712	8.01359887066468	1.93720542867001e-06	-0.967479674796369	1
ENSG00000156469.8	MTERF3	8	96261850	8_67	0	0.0219821546241598	11.9036971039679	4.36427623694624e-06	1.32982456140308	1
ENSG00000156471.12	PTDSS1	8	96261850	8_67	0	0.01238544351741	6.54796158329704	1.35262618783622e-06	0.739863818456986	2
ENSG00000169439.11	SDC2	8	96493192	8_67	0	0.0171301691539438	9.57298143556657	2.73507332419599e-06	-1.16003334958712	2
ENSG00000104324.15	CPQ	8	96645666	8_67	0	0.0176424342778737	9.84812263464419	2.8978243798414e-06	1.12811387900351	1
ENSG00000180543.4	TSPYL5	8	97275936	8_67	0	0.0108604475808376	5.32390820442765	9.64358223049481e-07	-0.340214718992969	2
ENSG00000147649.9	MTDH	8	97647880	8_67	0	0.0388397446894266	17.2457343375912	1.11716716755962e-05	1.95209580838337	1
ENSG00000104341.16	LAPTM4B	8	97775511	8_67	0	0.0183341243483087	10.2073152757276	3.12127337137583e-06	-1.11931818181812	1
ENSG00000177459.10	ERICH5	8	98063817	8_67	0	0.0103533780316157	4.87865600042035	8.42446584361495e-07	0.237623762376232	1
ENSG00000132541.10	RIDA	8	98115249	8_67	0	0.0101474877388451	4.6916347276438	7.94040827157885e-07	-0.128654970760191	1
ENSG00000104356.10	POP1	8	98117279	8_67	0	0.0161081288354419	8.99872250604535	2.41760897779691e-06	1.05228758169918	1
ENSG00000104361.9	NIPAL2	8	98294313	8_67	0	0.0140261204999655	7.70758556004426	1.80308427421277e-06	0.848024316109806	1
ENSG00000156486.7	KCNS2	8	98426603	8_68	0	0.0233490528312291	6.33902678377248	2.46860702291442e-06	0.664122137404586	1
ENSG00000104375.15	STK3	8	98942429	8_68	0	0.0194835854035405	4.64628099997968	1.50985227199412e-06	0.0253623188405816	1
ENSG00000132549.18	VPS13B	8	99012310	8_68	0	0.0334919791040996	9.72235577778108	5.43090775976226e-06	1.57142857142822	1
ENSG00000156509.13	FBXO43	8	100144999	8_68	0	0.0253723622256988	7.11725433390836	3.01185107681084e-06	-1.06201550387571	1
ENSG00000104450.12	SPAG1	8	100157442	8_68	0	0.0243300329312166	6.72434352890465	2.72868054604239e-06	-1	1
ENSG00000186106.11	ANKRD46	8	100549794	8_68	0	0.0469772511376891	12.9115857114885	1.01164301842052e-05	1.55200000000008	1
ENSG00000155087.3	ODF1	8	102550947	8_69	0	0.0127119130095621	7.18698543930071	1.52376425947563e-06	-0.857142857143322	1
ENSG00000174226.8	SNX31	8	100662974	8_69	0	0.0109773042388334	5.82015139649053	1.06558988267171e-06	-0.526448362720256	1
ENSG00000164924.17	YWHAZ	8	100917707	8_69	0	0.0114309905841835	6.19736314760516	1.18154677163701e-06	0.596888060739929	2
ENSG00000104490.17	NCALD	8	101828837	8_69	0	0.017292807112039	10.0577859734985	2.90086816908586e-06	1.24355191727004	3
ENSG00000048392.11	RRM2B	8	102232724	8_69	0	0.0124706710595036	7.00844034495386	1.45771059562809e-06	0.846716694451446	2
ENSG00000155090.14	KLF10	8	102655744	8_69	0	0.029475755020184	15.0485680933457	7.39810041403031e-06	1.55631399317327	1
ENSG00000155096.13	AZIN1	8	102893956	8_69	0	0.0243815867676785	13.2699085066994	5.39622438839913e-06	-1.6039292544348	2
ENSG00000155097.11	ATP6V1C1	8	102854169	8_69	0	0.0136085608277837	7.8223594496392	1.77545665038617e-06	0.873924918426846	2
ENSG00000176406.22	RIMS2	8	103500249	8_70	0	0.031269045577245	11.5073303348692	6.00135491624729e-06	1.91541636856217	2
ENSG00000164929.16	BAALC	8	103134503	8_70	0	0.0158768925239104	5.16485290194963	1.36767707567192e-06	0.25153374233131	1
ENSG00000164930.11	FZD6	8	103297668	8_70	0	0.0156187354334332	5.01187953768434	1.30558934775471e-06	-0.292101885643337	2
ENSG00000164932.12	CTHRC1	8	103371087	8_70	0	0.0156506616426454	5.03092912333919	1.31323063958357e-06	-0.310810810810905	1
ENSG00000164933.11	SLC25A32	8	103415313	8_70	0	0.0376342505808488	13.2498547080093	8.31676621980855e-06	-1.57062146892624	1
ENSG00000164934.13	DCAF13	8	103413817	8_70	0	0.0273879871451412	10.2639783401088	4.68852188796817e-06	-1.23963516371519	3
ENSG00000147647.12	DPYS	8	104356701	8_71	0	0.0139812512840087	6.2000811326278	1.44578435039296e-06	0.596985307856634	3
ENSG00000147650.11	LRP12	8	104596269	8_71	0	0.012840489223365	5.40659933509345	1.15788616003669e-06	-0.371900826446372	1
ENSG00000169946.13	ZFPM2	8	104590868	8_71	0	0.0119864003176888	4.76517187625645	9.52637018052972e-07	0.121338912133882	1
ENSG00000164830.18	OXR1	8	106359185	8_71	0	0.0151972957293596	6.97796177527644	1.76870338220797e-06	-0.824817518248252	1
ENSG00000174429.3	ABRA	8	106770107	8_72	0	0.0215099381009476	7.83833867243079	2.8120516313066e-06	-1.172185430464	1
ENSG00000154188.9	ANGPT1	8	107498328	8_72	0	0.0186912364081344	6.52531225788447	2.03422709690305e-06	-0.675799086758208	1
ENSG00000147655.10	RSPO2	8	108077940	8_73	0	0.0208866294325631	9.78402515725239	3.40836445816845e-06	-1.2328767123291	1
ENSG00000104408.9	EIF3E	8	108435596	8_74	0	0.0179987839709584	7.06296166611568	2.12026487688805e-06	-0.582677165354435	1
ENSG00000104412.7	EMC2	8	108443634	8_74	0	0.0572411199004659	17.9406918875835	1.71280300120834e-05	1.91176470588292	1
ENSG00000164841.4	TMEM74	8	108787550	8_74	0	0.0147535772081884	5.207466551293	1.28139766538619e-06	-0.47256097560955	1
ENSG00000120526.10	NUDCD1	8	109332367	8_74	0	0.0200748021494633	8.08318155999001	2.70641077030188e-06	1.0919544272964	2
ENSG00000147654.14	EBAG9	8	109539392	8_75	0	0.0192972810222564	8.56725284000647	2.75738755511999e-06	0.96056338028208	1
ENSG00000147642.16	SYBU	8	109691104	8_75	0	0.0130821535696462	5.04941745075572	1.1017438252087e-06	-0.356783919598007	1
ENSG00000164796.17	CSMD3	8	113355218	8_77	0	0.0102702452954354	7.34387837161415	1.25795874203713e-06	0.447141056039553	2
ENSG00000104447.12	TRPS1	8	115810041	8_78	0	0.00876736012567669	5.02736803549695	7.35139284012167e-07	0.27407407407421	1
ENSG00000147679.11	UTP23	8	116766858	8_78	0	0.00852507979283934	4.81218665272463	6.84228283478392e-07	0.228682170542652	1
ENSG00000147677.10	EIF3H	8	116774364	8_78	0	0.00949853314134741	5.83134768607834	9.23816222541732e-07	0.637305699481891	1
ENSG00000164754.14	RAD21	8	116875369	8_78	0	0.00997763714343913	6.2608701018163	1.04189152356072e-06	-0.644927536231856	1
ENSG00000205002.3	AARD	8	116942766	8_78	0	0.0110364376714498	7.16996021118776	1.31979283449053e-06	-0.725352112676305	1
ENSG00000164758.7	MED30	8	117520725	8_78	0	0.039165463157106	19.0459105780333	1.24412814022966e-05	2.00000000000004	1
ENSG00000182197.10	EXT1	8	118112330	8_78	0	0.00846481517115005	4.72399572819949	6.66940485823358e-07	0.203124999999991	1
ENSG00000177570.13	SAMD12	8	118621516	8_78	0	0.0103360996976585	6.56127904920152	1.13111120297388e-06	0.665028912842271	2
ENSG00000184374.2	COLEC10	8	118995798	8_79	0	0.0431748904320446	16.117566050801	1.1606220262431e-05	2.03820224719083	1
ENSG00000164761.8	TNFRSF11B	8	118951777	8_79	0	0.0229519381957238	10.1817094527312	3.89762606677958e-06	1.66911929323066	2
ENSG00000136960.12	ENPP2	8	119672194	8_79	0	0.0133519053275436	5.1223178339005	1.14069587830992e-06	0.315499819612985	2
ENSG00000064313.11	TAF2	8	119832350	8_79	0	0.0127192150904389	4.66982107358364	9.90650944323009e-07	-0.213740458015415	1
ENSG00000136982.5	DSCC1	8	119834948	8_79	0	0.0528971605126416	18.0382102386722	1.59142402447724e-05	-2.12278479889085	2
ENSG00000187955.11	COL14A1	8	120059550	8_79	0	0.0310337915664988	13.0095501140818	6.73375363367639e-06	1.33333333333344	1
ENSG00000172172.7	MRPL13	8	120357414	8_80	0	0.00759171124838209	5.57613859679707	7.06046568504793e-07	0.441713658250481	2
ENSG00000172167.7	MTBP	8	120445923	8_80	0	0.00686647530262163	4.642434530815	5.31667062225912e-07	0.059117077311875	2
ENSG00000178764.7	ZHX2	8	122781745	8_80	0	0.0242392560829876	16.403143062595	6.63141893790753e-06	1.6912442396319	1
ENSG00000156787.16	TBC1D31	8	123041403	8_80	0	0.0070204552829034	4.84864281635484	5.67734877912336e-07	-0.269468276306774	2
ENSG00000156795.6	WDYHV1	8	123417155	8_80	0	0.0122968189270977	10.0656504596871	2.06440417442884e-06	-1.18646035788338	2
ENSG00000104537.16	ANXA13	8	123727047	8_80	0	0.0155389578455918	12.2476355479676	3.17419971793185e-06	1.37383281320795	4
ENSG00000176853.15	FAM91A1	8	123768147	8_80	0	0.0332259086218428	19.3613467180944	1.07293282994683e-05	2.06508875739724	1
ENSG00000170881.4	RNF139	8	124474526	8_81	0	0.0373634984055239	13.8954700007534	8.65926199137974e-06	1.57258064516148	1
ENSG00000147687.18	TATDN1	8	124539617	8_81	0	0.0168928919358528	6.4574279515297	1.81938109926692e-06	-0.651006711409225	1
ENSG00000147684.7	NDUFB9	8	124538634	8_81	0	0.0211544553108678	8.55937094390581	3.01997815304294e-06	-1.05915163553805	2
ENSG00000180938.5	ZNF572	8	124972824	8_82	0	0.0118436122970217	4.65110375987365	9.18756270079614e-07	0.0427266143575182	2
ENSG00000104549.11	SQLE	8	124998563	8_82	0	0.0145400742122165	6.56316297705453	1.59162194161223e-06	-0.800000000000228	1
ENSG00000173334.3	TRIB1	8	125430546	8_83	0	0.0135846230003612	35.8123420896556	8.11410120666376e-06	-5.60315422385321	2
ENSG00000168672.3	FAM84B	8	126476497	8_83	0	0.0065555391928469	4.88955680114698	5.34611158756611e-07	-0.243725264173424	2
ENSG00000212993.4	POU5F1B	8	126799335	8_83	0	0.00975236233221699	8.57335883216705	1.39450775948439e-06	-0.99325946987181	2
ENSG00000153317.14	ASAP1	8	130442939	8_85	0	0.0175777088613557	6.87342681072547	2.01509574126072e-06	0.720588235293974	1
ENSG00000132297.11	HHLA1	8	132110254	8_86	0	0.0132417471718169	4.81228356709745	1.06281238745424e-06	-0.249999999999912	1
ENSG00000184156.16	KCNQ3	8	132481051	8_87	0	0.0153244671807573	4.64817999577855	1.18803278675653e-06	-0.0425927023349511	2
ENSG00000165071.14	TMEM71	8	132778929	8_87	0	0.015558544820082	4.78962046959294	1.24288281180419e-06	-0.184000000000007	1
ENSG00000129292.20	PHF20L1	8	132775129	8_87	0	0.0235724744716169	8.67221240465376	3.40953525895459e-06	1.04784688995231	1
ENSG00000042832.11	TG	8	132865182	8_87	0	0.0159813164724411	5.03980302996958	1.34334084728574e-06	0.30645161290313	1
ENSG00000155926.13	SLA	8	133094397	8_87	0	0.0299172570412999	10.9063852984349	5.44205234359176e-06	1.27360774818349	1
ENSG00000104415.13	WISP1	8	133190758	8_87	0	0.0291466914888425	10.661503561043	5.18284028722111e-06	1.35701676230366	3
ENSG00000104419.14	NDRG1	8	133302160	8_87	0	0.0235719992891569	8.67202260633611	3.40939190940353e-06	1.07835820895521	1
ENSG00000066827.15	ZFAT	8	134705819	8_88	0	0.0318384727449155	12.7927528045857	6.79323034009779e-06	-1.37708830548988	1
ENSG00000147724.11	FAM135B	8	138497242	8_91	0	0.0156933064536845	5.04915125938405	1.32157843195158e-06	-0.36206896551721	1
ENSG00000169436.16	COL22A1	8	138914039	8_91	0	0.0458390066559677	15.102865906022	1.15466145869595e-05	1.6467889908257	1
ENSG00000226490.1	AC138647.1	8	141514659	8_92	0	0.00982361006277188	4.91697168385734	8.05617567788671e-07	0.246478873239465	1
ENSG00000167632.14	TRAPPC9	8	140441885	8_92	0	0.0100510583688405	5.13006096759716	8.5999203130626e-07	-0.372815305551635	2
ENSG00000104472.9	CHRAC1	8	140511052	8_92	0	0.0679572768469494	23.0731849240039	2.61519224714611e-05	2.30337078651809	1
ENSG00000123908.11	AGO2	8	140556212	8_92	0	0.0123075724234553	7.01648993067761	1.44029818003335e-06	-0.992088948757353	2
ENSG00000169398.19	PTK2	8	141002860	8_92	0	0.0208645043220289	11.9429530446177	4.15604175354361e-06	1.98412698412639	1
ENSG00000105339.10	DENND3	8	141116488	8_92	0	0.00966613243880987	4.76653788291964	7.68450497037971e-07	0.199821003291897	2
ENSG00000204882.3	GPR20	8	141207296	8_92	0	0.0154747480231203	9.15170857155197	2.36203252540649e-06	1.18660578057636	2
ENSG00000104499.6	GML	8	142833810	8_93	0	0.0388331161584437	13.6464392826811	8.83856366752013e-06	-1.82677165354264	1
ENSG00000171045.14	TSNARE1	8	142427763	8_93	0	0.0151466390446098	4.82674982678982	1.21935782952813e-06	0.277372262773623	1
ENSG00000198576.3	ARC	8	142616773	8_93	0	0.0456796309215443	15.1783710171143	1.15639939632077e-05	1.99212598425207	1
ENSG00000167653.4	PSCA	8	142668677	8_93	0	0.0252397043763964	9.59962132596137	4.04108952070009e-06	-1.05586667073986	2
ENSG00000234616.8	JRK	8	142681549	8_93	0	0.0436709810310223	14.7536661352256	1.0746152641551e-05	-1.67535070140206	1
ENSG00000160886.13	LY6K	8	142700440	8_93	0	0.0181690170667427	6.52510461306584	1.97732937066689e-06	-0.538369152306781	2
ENSG00000130193.7	THEM6	8	142735284	8_93	0	0.0276046743364969	10.439092559769	4.80624031357425e-06	-1.20000000000004	1
ENSG00000283992.1	LYNX1	8	142767785	8_93	0	0.0159046259489632	5.28236879705532	1.4012392188008e-06	0.23983443541141	2
ENSG00000180155.19	LYNX1	8	142780034	8_93	0	0.0162664779749355	5.49232235191607	1.49008023364559e-06	0.299212598425048	1
ENSG00000160882.11	CYP11B1	8	142876102	8_93	0	0.0148777058929106	4.65962672979239	1.15623790477502e-06	-0.00347826086956526	1
ENSG00000160932.10	LY6E	8	143009940	8_93	0	0.0149065545524197	4.67769676733028	1.16297249765475e-06	0.0468749999999978	1
ENSG00000176956.12	LY6H	8	143160497	8_94	0	0.0120153264219441	4.99620265738052	1.00123431456897e-06	-0.355555555555479	1
ENSG00000250571.6	GLI4	8	143267510	8_94	0	0.016263742569021	7.81937402099031	2.12105819384354e-06	1.0560000000001	1
ENSG00000185730.7	ZNF696	8	143289501	8_94	0	0.0199146162808251	9.71091736479787	3.22546480068634e-06	1.27639755146259	2
ENSG00000184428.12	TOP1MT	8	143288303	8_94	0	0.0305102955202813	13.706712030812	6.97492927717313e-06	-1.64843750000023	1
ENSG00000182759.3	MAFA	8	143421003	8_94	0	0.0117027244235088	4.75060277604907	9.27247779803162e-07	0.129423211732603	2
ENSG00000014164.6	ZC3H3	8	143541404	8_94	0	0.0147801317297848	6.9268905506918	1.70756300043408e-06	-0.858773640474109	3
ENSG00000104518.10	GSDMD	8	143554102	8_94	0	0.0179766721577327	8.75434819210833	2.62478188375288e-06	-1.10675914468744	2
ENSG00000204839.8	MROH6	8	143568377	8_94	0	0.0121678091447828	5.11371168983948	1.03778821260923e-06	-0.326661336734518	2
ENSG00000147813.15	NAPRT	8	143578019	8_94	0	0.0122726478977599	5.19364472201014	1.06309143184765e-06	-0.430690050760433	2
ENSG00000104529.17	EEF1D	8	143599834	8_94	0	0.0121565808719337	5.10511694900936	1.03508793053875e-06	0.516350083893417	2
ENSG00000179886.5	TIGD5	8	143573527	8_94	0	0.0828208373202911	23.1695954215581	3.20050251544578e-05	2.28645833333246	1
ENSG00000104524.13	PYCRL	8	143600141	8_94	0	0.0209608649519455	10.1896740437072	3.56229266865405e-06	-1.19349570494358	4
ENSG00000104522.15	TSTA3	8	143582638	8_94	0	0.013967681208136	6.39958625664625	1.49085812660412e-06	-0.701388888888593	1
ENSG00000183309.11	ZNF623	8	143640250	8_94	0	0.0260666005467078	12.2302757486509	5.31717251557234e-06	1.36286259740893	2
ENSG00000181135.15	ZNF707	8	143684588	8_94	0	0.0178940010415308	8.71133956852921	2.59987523245643e-06	1.08139735617156	2
ENSG00000181085.14	MAPK15	8	143716340	8_94	0	0.0250834823618666	11.8701581614369	4.96597399594658e-06	-1.41788093652505	2
ENSG00000203499.11	FAM83H-AS1	8	143734589	8_94	0	0.0116228018033595	4.68676083856103	9.08539325288821e-07	0.0208495526476663	3
ENSG00000261150.2	EPPK1	8	143877873	8_94	0	0.0155541497876028	7.4031457389442	1.92053701357625e-06	1.02630327916465	2
ENSG00000178209.14	PLEC	8	143928115	8_94	0	0.0130015860325102	5.73139049975091	1.2428434823027e-06	-0.706349206349213	1
ENSG00000186583.11	SPATC1	8	144012708	8_94	0	0.0158410631267784	7.57359298757027	2.00099679124417e-06	0.829113924050642	1
ENSG00000178814.16	OPLAH	8	144064021	8_94	0	0.141824892212216	28.3981310056646	6.71741726388374e-05	2.75566173866489	2
ENSG00000179091.4	CYC1	8	144094687	8_94	0	0.0263831535202097	12.3433672630517	5.43150847202868e-06	-1.4908256880731	1
ENSG00000179632.9	MAF1	8	144104196	8_94	0	0.0326900029378086	14.3548014707212	7.82658408942301e-06	-1.66666666666596	1
ENSG00000179698.13	WDR97	8	144109615	8_94	0	0.0121930466714375	5.13299877115872	1.04386299483246e-06	0.197368421052641	1
ENSG00000179526.16	SHARPIN	8	144108511	8_94	0	0.0308616533918206	13.814165057354	7.11056213448736e-06	-1.6190476190482	1
ENSG00000185122.10	HSF1	8	144290738	8_94	0	0.104238988952874	25.3878845690163	4.4138422855155e-05	3.03875968992179	1
ENSG00000185000.11	DGAT1	8	144318103	8_94	0	0.0131844855951846	5.86166841123537	1.2889751443815e-06	-0.974358974359106	1
ENSG00000261587.2	TMEM249	8	144355152	8_94	0	0.290072358162744	35.6966937327911	0.000172700837761795	-3.71223021582777	1
ENSG00000182325.10	FBXL6	8	144359179	8_94	0	0.028089430061444	12.9308288740873	6.05800178953543e-06	-2.09090909090921	1
ENSG00000071894.16	CPSF1	8	144405804	8_94	0	0.0115655839767328	4.64077611536193	8.95196322021352e-07	0.595588235294085	1
ENSG00000147804.9	SLC39A4	8	144417502	8_94	0	0.030384687548853	13.6680801465377	6.92663650024566e-06	-1.482517482517	1
ENSG00000160948.13	VPS28	8	144431986	8_94	0	0.0120131325908689	4.99452903427526	1.00071617188474e-06	-0.427860696517588	1
ENSG00000160949.16	TONSL	8	144443060	8_94	0	0.0395947849964432	16.1578572389001	1.06704285300711e-05	2.34645669291339	1
ENSG00000187954.12	CYHR1	8	144446847	8_94	0	0.0158918710526442	7.60352445646684	2.01534816965154e-06	-0.881481481481509	1
ENSG00000167702.11	KIFC2	8	144466532	8_94	0	0.011757792017936	4.79434418113296	9.4018883106498e-07	-0.332659922522538	2
ENSG00000160972.9	PPP1R16A	8	144477967	8_94	0	0.0374732455788019	15.639440344424	9.77468166755546e-06	1.84224387211774	2
ENSG00000167701.13	GPT	8	144503352	8_94	0	0.0145457367078845	6.77782951003246	1.64432048808082e-06	-0.911999999999901	1
ENSG00000167700.8	MFSD3	8	144530986	8_94	0	0.0130832960065987	5.78976440409878	1.26339212280956e-06	-1.12751677852304	1
ENSG00000160957.12	RECQL4	8	144517495	8_94	0	0.0276462336198364	12.7819330075552	5.89376229697899e-06	-1.65625000000021	1
ENSG00000160959.7	LRRC14	8	144522213	8_94	0	0.0146548232598039	6.84749038370358	1.67367882559806e-06	-0.813333333333362	1
ENSG00000147799.11	ARHGAP39	8	144605755	8_94	0	0.212429545740201	32.449462733555	0.000114969471921588	-3.39643652561276	1
ENSG00000198169.8	ZNF251	8	144756065	8_94	0	0.0155670118569841	7.41083924600219	1.92412266145269e-06	0.922928709056211	1
ENSG00000161016.17	RPL8	8	144792397	8_94	0	0.0180929300483881	8.81459465025831	2.65993702840402e-06	-1.13492063492041	1
ENSG00000197363.9	ZNF517	8	144799296	8_94	0	0.0115998017123562	4.6683093896017	9.03171660545229e-07	-0.147286821705408	1
ENSG00000147789.15	ZNF7	8	144827142	8_94	0	0.0115608122970965	4.63694249323523	8.94087792863605e-07	-0.0468750000000172	1
ENSG00000170619.9	COMMD5	8	144853479	8_94	0	0.0115844407054537	4.65596063904538	8.99589705121129e-07	0.0310077519379827	1
ENSG00000196150.13	ZNF250	8	144902386	8_94	0	0.0118237443046679	4.8464553411574	9.55739091979871e-07	0.326037946364152	2
ENSG00000170631.14	ZNF16	8	144924001	8_94	0	0.0158503283833719	7.57912617003306	2.00362991233771e-06	-0.916666666667021	1
ENSG00000182307.12	C8orf33	8	145074901	8_94	0	0.0123952295061442	5.28627395975708	1.09285953205702e-06	0.416666666666724	1
ENSG00000183784.6	C9orf66	9	213828	9_1	0	0.0108584628748292	4.64077339652187	8.40463426065809e-07	0.057154742502224	3
ENSG00000107099.15	DOCK8	9	215296	9_1	0	0.0270146806358095	13.1519560626725	5.92584506845399e-06	-1.11141178243176	4
ENSG00000107104.18	KANK1	9	490071	9_1	0	0.0223104862501515	11.3610011027687	4.22752070469298e-06	1.26785714285686	1
ENSG00000064218.4	DMRT3	9	976731	9_1	0	0.0449336525500405	17.9390328005331	1.34440727011514e-05	-1.85039370078754	1
ENSG00000173253.15	DMRT2	9	1056728	9_1	0	0.0184024926419095	9.56064203755658	2.9344304209361e-06	1.01363837901134	2
ENSG00000147852.15	VLDLR	9	2622134	9_3	0	0.0348447746266896	11.2702271523181	6.54983613446507e-06	-1.30368741246086	2
ENSG00000168263.8	KCNV2	9	2717134	9_3	0	0.01725157223422	4.68509805852464	1.34805456545594e-06	0.132467532467492	1
ENSG00000107249.21	GLIS3	9	4095636	9_4	0	0.0136289068474645	4.71324360224018	1.07137378461797e-06	0.0102281241763932	2
ENSG00000106688.11	SLC1A1	9	4490134	9_4	0	0.0173879942413863	6.98599224251535	2.02599184220735e-06	-0.852348993288402	1
ENSG00000205808.5	PLPP6	9	4662286	9_5	0	0.00870323777777371	5.92625837054427	8.60243770224804e-07	-1.06333734681993	3
ENSG00000106686.16	SPATA6L	9	4627871	9_5	0	0.00864838702002913	5.51827480903485	7.95973384782606e-07	-0.523762676985839	2
ENSG00000106993.11	CDC37L1	9	4680014	9_5	0	0.0148092079550952	10.0662551502082	2.48633630516005e-06	0.992366412213415	1
ENSG00000147853.16	AK3	9	4740456	9_5	0	0.00975957213913914	7.27734954923542	1.18457924691854e-06	-1.11870803048771	3
ENSG00000120158.11	RCL1	9	4793254	9_5	0	0.0448579799357152	18.4901307409164	1.38337460811044e-05	-1.29007633587753	1
ENSG00000120210.6	INSL6	9	5184222	9_6	0	0.00299248665012553	47.1731410236776	2.35443725933326e-06	-8.06896551723778	1
ENSG00000170777.10	TPD52L3	9	6327690	9_6	0	0.00359376736114303	6.57962721252127	3.94376795450864e-07	-0.693140794223808	1
ENSG00000107014.8	RLN2	9	5280843	9_6	0	0.00488167127831518	7.63080682952173	6.21296771520382e-07	0.461538461538421	1
ENSG00000107020.9	PLGRKT	9	5365761	9_6	0	0.0116578299927606	22.5938526550295	4.39306991900556e-06	3.2290076335863	1
ENSG00000120217.13	CD274	9	5450497	9_6	0	0.00858706375381957	17.7281583923158	2.53903341315655e-06	-2.50270270270209	1
ENSG00000197646.7	PDCD1LG2	9	5500129	9_6	0	0.00536236257908918	11.7218873351168	1.04836816388628e-06	1.93887196078642	2
ENSG00000107036.11	RIC1	9	5636907	9_6	0	0.00636653834176737	12.6270070899572	1.34079965275082e-06	-1.64242424242412	1
ENSG00000120215.9	MLANA	9	5890558	9_6	0	0.00288674982277215	4.7107737942066	2.26809637165729e-07	0.367346938775518	1
ENSG00000183354.11	KIAA2026	9	6007122	9_6	0	0.0139577391740903	18.7682130791851	4.36916161454068e-06	-1.81848032737929	2
ENSG00000137033.11	IL33	9	6214036	9_6	0	0.010023338591539	15.6493706862563	2.61619062216008e-06	1.6676906900519	2
ENSG00000178445.9	GLDC	9	6646066	9_7	0	0.0173822827228596	6.57227842865183	1.90538555598475e-06	-0.702770780856433	1
ENSG00000137038.7	TMEM261	9	7795964	9_8	0	0.0146137080957253	5.55520516244991	1.3540061486717e-06	-0.453571428571416	1
ENSG00000107077.18	KDM4C	9	7174433	9_8	0	0.0361861423996481	14.0442762062279	8.47621092947533e-06	1.64800000000046	1
ENSG00000153707.16	PTPRD	9	10655012	9_10	0	0.0093881552603301	4.64031735093104	7.26587716992916e-07	-0.0277777777777761	1
ENSG00000107186.16	MPDZ	9	13278658	9_12	0	0.0165577704110715	11.1553784606704	3.08067774238859e-06	-1.24156051196344	3
ENSG00000147862.15	NFIB	9	14397945	9_12	0	0.010610994518476	7.00719736412941	1.24011095986551e-06	0.780325003922388	2
ENSG00000175893.11	ZDHHC21	9	14600197	9_12	0	0.00856653205667735	5.01501140656129	7.16534449337189e-07	0.444661270617084	3
ENSG00000164946.19	FREM1	9	14785296	9_12	0	0.00834331816280431	4.76936844911745	6.63681611932342e-07	-0.328947368421062	1
ENSG00000205549.8	C9orf92	9	16274632	9_13	0	0.0147837811706719	4.65416115747825	1.1475907748086e-06	0.0810810810810775	1
ENSG00000164975.15	SNAPC3	9	15430188	9_13	0	0.0203248216465886	7.62651074238983	2.58531064971338e-06	0.924686192468882	1
ENSG00000164985.14	PSIP1	9	15511407	9_13	0	0.0147738272532811	4.64787855097692	1.14527002362299e-06	0.0150375939849686	1
ENSG00000164989.16	CCDC171	9	15550116	9_13	0	0.0152037163934654	4.91544991378178	1.24644505954971e-06	0.368263446509982	2
ENSG00000173068.17	BNC2	9	16391236	9_13	0	0.018098730448352	6.54252595837657	1.97493893577069e-06	-0.746153846153934	1
ENSG00000044459.14	CNTLN	9	17135436	9_14	0	0.0118020275545515	6.09710446441399	1.20016336527833e-06	-0.695312500000155	1
ENSG00000107295.9	SH3GL2	9	17561411	9_14	0	0.012939209956355	6.95433855115058	1.50080301917893e-06	0.81060606060612	1
ENSG00000155886.11	SLC24A2	9	19784246	9_15	0	0.0920251859537751	23.6883474475586	3.63581329752858e-05	-2.72616799151168	2
ENSG00000155875.13	SAXO1	9	19018562	9_15	0	0.0243424969155851	11.0957201661936	4.50485404409432e-06	1.4184623210771	2
ENSG00000155876.5	RRAGA	9	19049514	9_15	0	0.0207246887694938	9.59015271455424	3.31492453359996e-06	-1.22621947036911	2
ENSG00000147874.10	HAUS6	9	19103030	9_15	0	0.0181246202318338	8.33735547031956	2.52032959683347e-06	-1.11956521739178	1
ENSG00000137145.20	DENND4C	9	19230741	9_15	0	0.012889142297735	5.15687193469755	1.10858875823528e-06	-0.388888888888976	1
ENSG00000137154.12	RPS6	9	19379369	9_15	0	0.0198509174403166	9.18745293842943	3.04183614536346e-06	-1.05829596412576	1
ENSG00000177076.5	ACER2	9	19397505	9_15	0	0.0129954925726944	5.23346554830029	1.13433731945208e-06	0.411938429414304	3
ENSG00000188379.6	IFNA2	9	21435314	9_16	0	0.0155463450294361	5.19428203421744	1.34683357546484e-06	0.322784810126611	1
ENSG00000188352.12	FOCAD	9	20663064	9_16	0	0.018988581155805	7.06183853194454	2.23650773175809e-06	-0.679647125161495	3
ENSG00000188921.13	HACD4	9	21031353	9_16	0	0.0309977046588854	11.6514778237606	6.02380153143893e-06	1.34830997115989	2
ENSG00000198642.6	KLHL9	9	21334999	9_16	0	0.0187038516936975	6.92066673537141	2.1589326390562e-06	-0.713804713804278	1
ENSG00000099810.18	MTAP	9	21801531	9_16	0	0.0553635250489006	17.121445726118	1.58097234573332e-05	2.62393097993072	2
ENSG00000147889.17	CDKN2A	9	21995045	9_16	0	0.0188884929524266	7.01244973386582	2.2091600209712e-06	0.795751436481999	2
ENSG00000176399.3	DMRTA1	9	22422150	9_17	0	0.0390012478779048	13.3652671018098	8.69393223797205e-06	1.86031472716166	2
ENSG00000107105.14	ELAVL2	9	23831033	9_17	0	0.0199134140846108	7.05991902771342	2.34479862239072e-06	-0.757281553397887	1
ENSG00000205442.12	IZUMO3	9	24545515	9_18	0	0.0165359904347138	5.34866482846755	1.47514836369447e-06	0.535433070866135	1
ENSG00000198680.4	TUSC1	9	25678641	9_19	0	0.0460363050742187	16.2740493361224	1.24955734948483e-05	-1.76357827476006	1
ENSG00000184434.7	LRRC19	9	26992508	9_20	0	0.00981943222585435	5.03319079725812	8.24308686449788e-07	0.407894736842208	1
ENSG00000120159.11	CAAP1	9	26895810	9_20	0	0.011711681627524	6.67429364831777	1.30372103837256e-06	0.918269230769274	1
ENSG00000137055.14	PLAA	9	26947920	9_20	0	0.0115119626808139	6.51405049174675	1.25072145307347e-06	0.768523190743139	2
ENSG00000096872.15	IFT74	9	26949688	9_20	0	0.00949538541672357	4.72082584497601	7.47636821109744e-07	0.197247013707496	2
ENSG00000120156.20	TEK	9	27100893	9_20	0	0.0094402327530092	4.666600114362	7.34756429521101e-07	0.0166666666666575	1
ENSG00000120162.9	MOB3B	9	27536735	9_20	0	0.0107973445915449	5.91713546114031	1.06558617957506e-06	-0.569536423841157	1
ENSG00000147894.14	C9orf72	9	27568819	9_20	0	0.00942561659530394	4.65217506559523	7.31351110004396e-07	0.0763677763971155	2
ENSG00000174482.10	LINGO2	9	28671252	9_21	0	0.0422676349078318	16.1606061239412	1.13926747424991e-05	-2.08064516128985	1
ENSG00000122711.8	SPINK4	9	33228191	9_25	0	0.0216139496571698	5.98516863133287	2.15759850371601e-06	0.662790697674387	1
ENSG00000230453.9	ANKRD18B	9	33527447	9_25	0	0.0236280122253285	6.81889234682937	2.68720702727093e-06	0.784313725489776	1
ENSG00000122728.6	TAF1L	9	32643665	9_25	0	0.0402775454885016	11.827793475838	7.945602510994e-06	1.40229885057494	1
ENSG00000122729.18	ACO1	9	32427876	9_25	0	0.0360143851429201	10.7741301936807	6.47169929074472e-06	1.28666666666708	1
ENSG00000107201.9	DDX58	9	32525971	9_25	0	0.0189230530914094	4.74218595863707	1.4966832340615e-06	0.328125000000041	1
ENSG00000235453.8	TOPORS-AS1	9	32551351	9_25	0	0.0321930174149757	9.71948540160867	5.21873280515353e-06	-1.13026138654427	2
ENSG00000197579.7	TOPORS	9	32550104	9_25	0	0.0379512501060004	11.2672572108211	7.13188612533162e-06	1.43624161073883	1
ENSG00000241043.1	GVQW1	9	32565897	9_25	0	0.0197185701533318	5.12701860851517	1.68616635437804e-06	0.544254466347596	3
ENSG00000165264.10	NDUFB6	9	32573604	9_25	0	0.0258171122260737	7.64874839676713	3.29350360672379e-06	-1.02777777777787	1
ENSG00000137074.18	APTX	9	33024934	9_25	0	0.0187406672790718	4.6516960254631	1.45397347259844e-06	-0.188295646004977	2
ENSG00000086061.15	DNAJA1	9	33024919	9_25	0	0.0270685657701113	8.0924032236796	3.65344745231469e-06	1.03571428571444	1
ENSG00000122692.8	SMU1	9	33069183	9_25	0	0.0221790756309471	6.22661923302663	2.30332836690307e-06	-0.716436077644596	4
ENSG00000086062.12	B4GALT1	9	33111201	9_25	0	0.0245828024981455	7.18981912817027	2.94787770610935e-06	-0.878367147605484	3
ENSG00000165272.14	AQP3	9	33445897	9_25	0	0.0199011681685067	5.21317464716357	1.73037785988288e-06	0.358794788069461	2
ENSG00000165271.16	NOL6	9	33467579	9_25	0	0.0187437032952889	4.65320915643952	1.45468205212442e-06	0.00543774260562908	2
ENSG00000122735.15	DNAI1	9	34456580	9_26	0	0.0155732356325012	6.22857684296587	1.61781101173588e-06	-1.01927884154331	3
ENSG00000010438.16	PRSS3	9	33750239	9_26	0	0.0229618416329871	9.85669056224797	3.77483476017307e-06	1.47065632231965	2
ENSG00000107341.4	UBE2R2	9	33817619	9_26	0	0.0199504765230319	8.54180564480239	2.84225516588441e-06	-1.18110236220474	1
ENSG00000137073.21	UBAP2	9	34048794	9_26	0	0.0174538549875525	7.29275770918704	2.12296705164545e-06	1.0393700787401	1
ENSG00000198876.12	DCAF12	9	34127603	9_26	0	0.0258002864355793	10.9481403287331	4.71112891602701e-06	-1.54256962614432	2
ENSG00000165006.13	UBAP1	9	34178976	9_26	0	0.0700941541094566	20.3862458738882	2.38330246676384e-05	-2.44099378882013	1
ENSG00000186638.16	KIF24	9	34310359	9_26	0	0.0772959438863267	21.3215719174782	2.74875498524221e-05	2.49503504967598	2
ENSG00000164978.17	NUDT2	9	34151465	9_26	0	0.0132975228661878	4.75522146837073	1.05463359089759e-06	-0.0140097069250363	2
ENSG00000164976.8	KIAA1161	9	34374629	9_26	0	0.0344679824747234	13.6667781859962	7.85673517689092e-06	-1.96511627906922	1
ENSG00000122756.14	CNTFR	9	34590337	9_26	0	0.0140007423043289	5.23568991390098	1.22260195256436e-06	-0.551830526622913	2
ENSG00000164967.9	RPP25L	9	34612180	9_26	0	0.0132678321635048	4.73438393600779	1.04766768618418e-06	-0.196078431372584	1
ENSG00000205143.2	ARID3C	9	34628286	9_26	0	0.0188336754707419	8.00344415222172	2.51403955853613e-06	0.769480519480495	1
ENSG00000147955.16	SIGMAR1	9	34637993	9_26	0	0.0138522286744742	5.13624809312607	1.18665849049843e-06	-0.267678753905355	2
ENSG00000213930.11	GALT	9	34637693	9_26	0	0.0131292606850182	4.6365127707726	1.01529404134446e-06	0.0572530031298847	2
ENSG00000168828.5	OR13J1	9	35870228	9_27	0	0.0254835395828871	11.6252982901182	4.94110360990538e-06	1.29104477611912	1
ENSG00000204930.9	FAM221B	9	35828426	9_27	0	0.0133162865809625	5.60328174730092	1.24447363178504e-06	0.624691375564729	2
ENSG00000137070.17	IL11RA	9	34649445	9_27	0	0.013582258963848	5.69580376329075	1.29028940274322e-06	0.157142857142936	1
ENSG00000213927.3	CCL27	9	34664675	9_27	0	0.012113247565684	4.73521454222679	9.56666044442186e-07	-0.456546204393558	2
ENSG00000187186.14	RP11-195F19.5	9	34665985	9_27	0	0.0168322552338857	7.61177815245385	2.13692133772234e-06	-0.390671664844443	2
ENSG00000172724.11	CCL19	9	34691538	9_27	0	0.0130415346159408	5.34430904340968	1.16246629064017e-06	0.124060150375957	1
ENSG00000137077.7	CCL21	9	34710541	9_27	0	0.0144862515398791	6.5219671899374	1.57577692760264e-06	1.24817518248194	1
ENSG00000205108.5	FAM205A	9	34729455	9_27	0	0.0269265015632172	11.8920068817198	5.34066317344794e-06	0.93129770992396	1
ENSG00000174038.12	C9orf131	9	35043294	9_27	0	0.0121706903903426	4.74455410144934	9.63098537434662e-07	0.0206896551724036	1
ENSG00000165280.15	VCP	9	35072004	9_27	0	0.0127568517782786	5.21559514974898	1.10970485949691e-06	0.569343065693529	1
ENSG00000221829.9	FANCG	9	35088145	9_27	0	0.0137011506312027	5.82423666302215	1.33093289910836e-06	-0.806451612903314	1
ENSG00000165282.13	PIGO	9	35088145	9_27	0	0.0160597094701013	7.27540258816908	1.94874413069397e-06	1.0655937216988	2
ENSG00000005238.19	FAM214B	9	35116434	9_27	0	0.0435090960954614	16.6599943171555	1.20896858364321e-05	2.06349766624046	2
ENSG00000198853.11	RUSC2	9	35486389	9_27	0	0.0337874984111505	14.2889796201408	8.05225205084426e-06	1.85211267605588	1
ENSG00000198722.14	UNC13B	9	35160024	9_27	0	0.0747955466964625	21.7284067034424	2.71058935274789e-05	-2.50000000000078	1
ENSG00000215187.10	FAM166B	9	35562552	9_27	0	0.0300772613130295	13.1508040455122	6.59706405846383e-06	-1.887096774194	1
ENSG00000107140.15	TESK1	9	35604518	9_27	0	0.0129134635753176	5.31009470875641	1.1436815484933e-06	-0.549893842887313	1
ENSG00000137078.8	SIT1	9	35651332	9_27	0	0.068328373180938	20.7400480610511	2.36358347433342e-05	1.95555555555552	1
ENSG00000159884.11	CCDC107	9	35658073	9_27	0	0.0150189943091005	6.76753650557384	1.69524146077761e-06	1.01593444443433	2
ENSG00000137135.17	ARHGEF39	9	35675855	9_27	0	0.0271608930426935	12.2968242444607	5.57053768648527e-06	-1.52574973558281	2
ENSG00000107159.12	CA9	9	35681125	9_27	0	0.0120862391157405	4.68976616764316	9.45371437847877e-07	-0.170068027210947	1
ENSG00000198467.13	TPM2	9	35690533	9_27	0	0.0133679861942065	5.65074070954049	1.25988664863449e-06	-0.790768633822937	2
ENSG00000107175.11	CREB3	9	35732531	9_27	0	0.0135439721594987	5.75632402556446	1.30032343751853e-06	0.586138613861011	1
ENSG00000070610.14	GBA2	9	35742005	9_27	0	0.0127790287916455	5.19908715915092	1.10811555776747e-06	0.490576634377385	2
ENSG00000107185.9	RGP1	9	35749017	9_27	0	0.0282629319090665	12.6285263908613	5.95291928376607e-06	1.61904761904798	1
ENSG00000137133.10	HINT2	9	35815314	9_27	0	0.0219204255070063	10.2619557876262	3.75179607716951e-06	1.20232151336162	2
ENSG00000137103.16	TMEM8B	9	35811231	9_27	0	0.0172167664103913	7.96364316130842	2.28677525700014e-06	0.897663530120004	2
ENSG00000235387.2	SPAAR	9	35909855	9_27	0	0.0175109614754233	8.11855708484764	2.37109495719919e-06	-0.7050984385035	2
ENSG00000185972.5	CCIN	9	36169190	9_27	0	0.0194165742513177	9.11351186653462	2.9513347873782e-06	-1.12643678160868	1
ENSG00000122705.16	CLTA	9	36190201	9_27	0	0.0204399177747595	9.57331370052563	3.26363468603703e-06	-1.0981944467362	2
ENSG00000159921.14	GNE	9	36276860	9_27	0	0.012024822225398	4.63645742682219	9.29876016364446e-07	0.157600371134355	2
ENSG00000180071.19	ANKRD18A	9	38636068	9_28	0	0.0223913544952005	7.95074440819804	2.9692602455876e-06	-0.9367088607594	1
ENSG00000147905.17	ZCCHC7	9	37120415	9_28	0	0.0195698950706521	6.94445551143198	2.26666220260412e-06	-1.04137931034513	1
ENSG00000137106.17	GRHPR	9	37422659	9_28	0	0.0157042240887725	4.6420160048294	1.21585902502642e-06	0.0735294117647182	1
ENSG00000137054.15	POLR1E	9	37486632	9_28	0	0.0173559846040986	5.58845848448627	1.61771268438027e-06	-0.555578710680581	2
ENSG00000147912.12	FBXO10	9	37576451	9_28	0	0.0164298217204795	5.07882478155159	1.39173383775782e-06	-0.395833333333453	1
ENSG00000175768.12	TOMM5	9	37592455	9_28	0	0.0157616824003275	4.67722095075934	1.22956237206709e-06	-0.11494252873565	1
ENSG00000070601.9	FRMPD1	9	37650334	9_28	0	0.0157618832443186	4.67141109685411	1.22805070792116e-06	0.0608364081999093	2
ENSG00000165275.9	TRMT10B	9	37752871	9_28	0	0.0179745830549295	5.89937347874879	1.76858045875909e-06	0.554481961808501	2
ENSG00000107371.12	EXOSC3	9	37801447	9_28	0	0.0159188154308834	4.77189560564208	1.26695674235969e-06	0.271084337349352	1
ENSG00000122696.13	SLC25A51	9	37754929	9_28	0	0.0159276824061683	4.77920193108977	1.26960339098594e-06	-0.284615384615358	1
ENSG00000137124.7	ALDH1B1	9	38381291	9_28	0	0.0260957273832232	9.35604991092766	4.07213382689924e-06	1.06772374646323	2
ENSG00000204711.8	C9orf135	9	69820515	9_30	0	0.0296737964087592	10.0713861548949	4.9845099373609e-06	1.12371134020617	1
ENSG00000165059.7	PRKACG	9	69012609	9_30	0	0.0194131744657137	6.09819346533491	1.97450328849378e-06	0.612072709318049	2
ENSG00000107242.17	PIP5K1B	9	68707474	9_30	0	0.0390114353745534	12.6438498618781	8.22680807532421e-06	-1.42741935483879	1
ENSG00000135063.17	FAM189A2	9	69324770	9_30	0	0.0227168189407697	7.56784280620886	2.86734350952938e-06	-0.90265486725655	1
ENSG00000107282.7	APBA1	9	69672110	9_30	0	0.04417112447713	13.815413927595	1.01780003719144e-05	1.39333333333341	1
ENSG00000188647.12	PTAR1	9	69759544	9_30	0	0.0191844468365432	5.98743009116976	1.91579856016087e-06	-0.679675916136075	2
ENSG00000165072.9	MAMDC2	9	70043364	9_31	0	0.0515195780069057	19.798932557683	1.70127366339045e-05	2.15030080104954	2
ENSG00000198887.8	SMC5	9	70258608	9_32	0	0.0273249020584782	8.91914294945567	4.06482491684778e-06	-1.18463600685904	2
ENSG00000107362.13	ABHD17B	9	71909353	9_33	0	0.0203041092017568	5.69972040974509	1.93017905530541e-06	0.59788359788368	1
ENSG00000119125.16	GDA	9	72065220	9_33	0	0.0181414623670544	4.64728818442874	1.40615113675919e-06	0.0131011632485886	2
ENSG00000107372.12	ZFAND5	9	72365050	9_33	0	0.0220766213803838	6.48246868794545	2.38689405463857e-06	0.774193548387286	1
ENSG00000165091.15	TMC1	9	72521873	9_33	0	0.0201930900278083	5.64846237013031	1.90236184530128e-06	0.387096774193502	1
ENSG00000135046.13	ANXA1	9	73151496	9_33	0	0.0489475976026542	13.9680142491751	1.14031846285965e-05	-1.78630595325397	2
ENSG00000198963.10	RORB	9	74496983	9_35	0	0.0284981541755117	11.783546314745	5.60083592594502e-06	1.30695443645026	1
ENSG00000119121.21	TRPM6	9	74888255	9_35	0	0.0147128048707877	5.60135049620135	1.37451134752406e-06	-0.449999999999987	1
ENSG00000135045.6	C9orf40	9	74953363	9_35	0	0.0175389365635922	7.24117482545851	2.11822649414743e-06	0.786492374727818	1
ENSG00000106733.20	NMRK1	9	75087715	9_35	0	0.0175902920445609	7.26848061914643	2.13243986208477e-06	-0.95327538896567	2
ENSG00000134996.11	OSTF1	9	75088515	9_35	0	0.0206618314574282	8.77235576058785	3.02304878846282e-06	-1.16923076923081	1
ENSG00000099139.13	PCSK5	9	75890973	9_35	0	0.0156017934992312	6.14867756234397	1.5999866174266e-06	-0.610687022900601	1
ENSG00000135002.11	RFK	9	76394031	9_36	0	0.0121681548020595	5.26414209712742	1.06834724782568e-06	0.448210781919109	2
ENSG00000187210.12	GCNT1	9	76415361	9_36	0	0.0139488748765451	6.53720080778091	1.52086655620837e-06	-0.678749696027966	2
ENSG00000197969.11	VPS13A	9	77177045	9_37	0	0.0646002285033874	17.4575988451022	1.8809561427591e-05	2.09914159422997	3
ENSG00000148019.12	CEP78	9	78235705	9_37	0	0.0174106556006416	5.11925941632273	1.48655974494949e-06	0.277566449752418	2
ENSG00000135069.13	PSAT1	9	78299121	9_37	0	0.0196378082451378	6.2438005098926	2.04504156535791e-06	0.699248120300658	1
ENSG00000189357.8	SPATA31D4	9	81882422	9_40	0	0.012358441423448	4.65734197044155	9.59979450784192e-07	0.0433157494168634	4
ENSG00000172159.15	FRMD3	9	83538548	9_41	0	0.051024802676669	17.2761778282176	1.47024294859957e-05	1.77990430622012	1
ENSG00000148057.15	IDNK	9	83601771	9_41	0	0.0206876883193623	8.68932139472917	2.99818157547782e-06	1.16341230972011	3
ENSG00000135018.13	UBQLN1	9	83708242	9_41	0	0.0136245139065164	4.93873849495625	1.1222694815481e-06	0.139677652926077	2
ENSG00000165113.12	GKAP1	9	83820553	9_41	0	0.0135971642868081	4.88555248599006	1.10795503083594e-06	0.419095653333527	2
ENSG00000165115.14	KIF27	9	83621106	9_41	0	0.0133116553815432	4.7283783036249	1.04979472774523e-06	0.0678249907176092	3
ENSG00000165118.14	C9orf64	9	83956030	9_41	0	0.015600604294997	6.19008190159505	1.6106379288558e-06	-0.513343799057896	1
ENSG00000178966.16	RMI1	9	83980816	9_41	0	0.0940634291583217	22.6690479249128	3.55642941369921e-05	-2.59255192112461	2
ENSG00000197506.7	SLC28A3	9	84331692	9_42	0	0.0137952411007323	4.90569387412987	1.12872941875022e-06	-0.199999999999993	1
ENSG00000135049.15	AGTPBP1	9	85742580	9_43	0	0.0145619903324694	8.62127894165544	2.09388362663089e-06	-1.00000000000039	1
ENSG00000135040.15	NAA35	9	85920787	9_43	0	0.0114016497922768	6.34090283433196	1.20581005527142e-06	1.00119958585332	2
ENSG00000135052.16	GOLM1	9	86103936	9_44	0	0.110502087278452	23.2330238323722	4.28189807239713e-05	2.48872180451141	1
ENSG00000187753.12	C9orf153	9	86260211	9_44	0	0.0173114321657111	5.68059629435548	1.64016307371157e-06	-0.594594594594741	1
ENSG00000135070.14	ISCA1	9	86282976	9_44	0	0.0162663419678429	5.09928532149514	1.38343677687412e-06	0.429530201342154	1
ENSG00000083223.17	ZCCHC6	9	86352385	9_44	0	0.0203366327660901	7.18536658773497	2.43718267399136e-06	0.87121212121186	1
ENSG00000180447.6	GAS1	9	86947246	9_44	0	0.0348105760678495	12.22414695833	7.09724631915402e-06	1.48219939548837	2
ENSG00000283205.1	RP11-350E12.6	9	87956128	9_45	0	0.00853791717621688	4.66588024695284	6.64424489261132e-07	-0.049833887043208	1
ENSG00000196730.12	DAPK1	9	87603432	9_45	0	0.010486224599506	6.57905431862119	1.15064865215757e-06	0.671704055317745	3
ENSG00000135047.14	CTSL	9	87726001	9_45	0	0.0108478876583574	6.89481842521902	1.2474642777582e-06	-0.744548286604263	1
ENSG00000106723.16	SPIN1	9	88393676	9_45	0	0.00929893140830895	5.46042515079608	8.46875576454089e-07	0.498829039812517	1
ENSG00000213694.3	S1PR3	9	88991897	9_45	0	0.0344057566479061	17.6864628368025	1.01492092053515e-05	1.75059952038302	1
ENSG00000148082.9	SHC3	9	89177613	9_45	0	0.0102902698609796	6.4034278962101	1.09900430454037e-06	-0.822916666666604	1
ENSG00000123975.4	CKS2	9	89311209	9_45	0	0.0100656919949486	6.19798885644737	1.04052982666116e-06	0.859123855737658	2
ENSG00000187742.14	SECISBP2	9	89308796	9_45	0	0.00924426052444394	5.40550698031756	8.33429204142232e-07	0.351096525675197	2
ENSG00000187764.11	SEMA4D	9	89497835	9_45	0	0.0490264609219343	21.0263127838943	1.71930834103101e-05	-2.27777777777791	1
ENSG00000130222.10	GADD45G	9	89605006	9_45	0	0.00918262499310374	5.34326347390906	8.18339555352263e-07	0.0699643066510949	2
ENSG00000165025.14	SYK	9	90805501	9_46	0	0.0428806866277643	15.3321027819688	1.09653767656533e-05	1.60800000000001	1
ENSG00000148090.11	AUH	9	91362132	9_46	1	0.550239891084088	24.9172531658038	0.000228671659156838	4.53146853146998	1
ENSG00000204352.2	C9orf129	9	93346442	9_47	0	0.00617955229709866	4.75445678551007	4.9002475691504e-07	-0.317829457364205	1
ENSG00000165030.3	NFIL3	9	91420081	9_47	0	0.00934401528880724	8.2774040080059	1.28999432263858e-06	0.719999999999933	1
ENSG00000090054.13	SPTLC1	9	92115434	9_47	0	0.00643123392812761	5.23263564155365	5.61273977542065e-07	-0.573643410853029	1
ENSG00000196305.17	IARS	9	92291589	9_47	0	0.00629363735090116	5.80131884986477	6.08959704421433e-07	1.31249999999994	1
ENSG00000198000.11	NOL8	9	92325340	9_47	0	0.00630549083129117	5.1983454781219	5.46693793054715e-07	0.806780052152107	2
ENSG00000188312.13	CENPP	9	92325340	9_47	0	0.0187733183032179	13.8338656107439	4.33156366186492e-06	-3.24685100379601	3
ENSG00000106809.10	OGN	9	92408056	9_47	0	0.00636385396387373	5.97788456278834	6.34494460538055e-07	-1.36718749999981	1
ENSG00000127083.7	OMD	9	92424655	9_47	0	0.00622922442460627	5.52526409489179	5.74046567578431e-07	-1.1832061068703	1
ENSG00000127080.9	IPPK	9	92670240	9_47	0	0.122650632292988	20.52902277595	4.19950568545361e-05	-3.91329466002324	2
ENSG00000185963.13	BICD2	9	92763275	9_47	0	0.0061461089684467	4.8889519914528	5.01159692462488e-07	0.476465138956013	2
ENSG00000127084.17	FGD3	9	92950803	9_47	0	0.00709602759929184	6.26970593810265	7.42031895795659e-07	0.862793616904309	2
ENSG00000165233.17	CARD19	9	93094290	9_47	0	0.0117636673108478	10.9035773812613	2.13930077907906e-06	1.39330543933032	1
ENSG00000131669.9	NINJ1	9	93132682	9_47	0	0.00734751294981018	6.36103827241462	7.7952217557257e-07	-0.944881889764043	1
ENSG00000165238.16	WNK2	9	93182510	9_47	0	0.0266754019281821	18.1794602181318	8.08820334833402e-06	2.10714285714325	1
ENSG00000048828.16	FAM120A	9	93451209	9_47	0	0.00625678021002074	4.81714543483215	5.02690598686551e-07	-0.305645865079916	2
ENSG00000188938.15	FAM120AOS	9	93453834	9_47	0	0.00762622775091648	6.68692837345453	8.50543535033937e-07	0.743735653584095	2
ENSG00000131668.13	BARX1	9	93955005	9_48	0	0.0165846704244799	7.43188585969254	2.05572956644517e-06	-1.11675126903485	1
ENSG00000158079.14	PTPDC1	9	94030508	9_48	0	0.0888622784817305	23.2765798057338	3.44982223393322e-05	-2.44776119402995	1
ENSG00000148110.15	MFSD14B	9	94369603	9_48	0	0.014142148464918	5.94544884493251	1.40236203038195e-06	0.57436018292926	2
ENSG00000165140.9	FBP1	9	94640275	9_48	0	0.0124566045736918	4.76238445798581	9.89428090481925e-07	0.11235133569533	2
ENSG00000158169.12	FANCC	9	95426883	9_48	0	0.0250974540927249	11.3054326295448	4.7323511252797e-06	1.49760765550192	1
ENSG00000182150.15	ERCC6L2	9	95851351	9_48	0	0.0123685616772034	4.69628468990225	9.68799086691496e-07	-0.135737074806219	2
ENSG00000178919.8	FOXE1	9	97853270	9_49	0	0.0234388724847558	12.5409134812865	4.90259472505678e-06	-1.39779005524798	1
ENSG00000130958.11	SLC35D2	9	96382172	9_49	0	0.0152344708280542	8.51503145062019	2.16358387234914e-06	-0.815217391304281	1
ENSG00000130956.13	HABP4	9	96450627	9_49	0	0.0133724372187707	7.29929282467123	1.62798897608852e-06	-0.737321495915673	2
ENSG00000081386.12	ZNF510	9	96778237	9_49	0	0.0115681707780313	5.94868050248156	1.14774508325386e-06	0.682092555332379	1
ENSG00000196312.12	MFSD14C	9	97015801	9_49	0	0.0106567687295295	5.18435245737093	9.21467804436012e-07	-0.484787018255545	1
ENSG00000136943.10	CTSV	9	97039593	9_49	0	0.0107878717509678	5.29821047558629	9.53290109916424e-07	0.362652264480037	2
ENSG00000197816.13	CCDC180	9	97307618	9_49	0	0.0105024302954135	5.04849974534855	8.84325711292025e-07	-0.382113821138182	1
ENSG00000136842.13	TMOD1	9	97501517	9_49	0	0.0101834886595221	4.7613470706453	8.08698298746855e-07	0.206274270479815	2
ENSG00000136929.12	HEMGN	9	97944973	9_49	0	0.0144265601410467	8.00682842680141	1.92656390143424e-06	0.957446808510602	1
ENSG00000095380.10	NANS	9	98036019	9_49	0	0.0103012363029992	4.8683840850556	8.364390292029e-07	-0.275881717377485	2
ENSG00000106789.12	CORO2A	9	98192633	9_49	0	0.0100928484772647	4.67810700001464	7.87488118344465e-07	0.16521739130436	1
ENSG00000095383.19	TBC1D2	9	98255723	9_49	0	0.0109315393081085	5.42141493695657	9.88448562951904e-07	0.425409087234655	2
ENSG00000165138.17	ANKS6	9	98796162	9_49	0	0.0103085828283639	4.87502470653264	8.38177293353773e-07	-0.209744745882667	2
ENSG00000136881.11	BAAT	9	101383958	9_50	0	0.0614578009236947	23.221242829031	2.38025004417726e-05	2.35555555555494	1
ENSG00000188386.6	PPP3R2	9	101594157	9_50	0	0.00851981846883232	4.67821574925545	6.64768900073199e-07	0.0872095246507928	2
ENSG00000204291.10	COL15A1	9	98940844	9_50	0	0.0615423659078518	23.0935491268771	2.37041821718435e-05	-2.20740740740739	1
ENSG00000119508.17	NR4A3	9	99821410	9_50	0	0.009080045541069	5.42799763434736	8.22030216933616e-07	-0.767195767195434	1
ENSG00000136874.10	STX17	9	99911767	9_50	0	0.0133484615701951	8.94938438644605	1.99243647212801e-06	1.53501595660777	2
ENSG00000023318.7	ERP44	9	100098646	9_50	0	0.0317142700209103	17.1653846745315	9.07963448105955e-06	-2.29032258064496	1
ENSG00000119509.12	INVS	9	100097520	9_50	0	0.00851176832881473	4.67881479782764	6.64225822048118e-07	-0.260431397834152	2
ENSG00000136891.13	TEX10	9	100352511	9_50	0	0.0213920454791179	13.3360923083625	4.75818158303793e-06	-1.85115365329666	2
ENSG00000066697.14	MSANTD3	9	100451665	9_50	0	0.0215741158909045	13.2836390393394	4.77980499504064e-06	1.49659863945543	1
ENSG00000170681.6	MURC	9	100577558	9_50	0	0.0204402409820146	12.9514399631123	4.41534022566355e-06	1.62287104622815	1
ENSG00000136897.7	MRPL50	9	101396935	9_50	0	0.0220489818741129	13.5349412844548	4.97742840782771e-06	1.65116279069758	1
ENSG00000136870.10	ZNF189	9	101402061	9_50	0	0.00861361950165584	4.78728304460927	6.87756802258164e-07	0.232467153775092	2
ENSG00000136872.17	ALDOB	9	101435909	9_50	0	0.00984414049491844	6.01819237940669	9.88106998487699e-07	0.614525139665129	1
ENSG00000165152.8	TMEM246	9	101533303	9_50	0	0.00917205881980676	5.36992800473159	8.2147698379715e-07	0.450381679389346	1
ENSG00000155827.11	RNF20	9	101531830	9_50	0	0.0324623213917052	17.2249810822727	9.32606487747516e-06	-1.91109551166797	2
ENSG00000155833.14	CYLC2	9	102995276	9_51	0	0.0405006633609675	13.3696643135039	9.03114354638094e-06	-1.80434782608677	1
ENSG00000179055.6	OR13D1	9	104695251	9_52	0	0.0278370720559513	11.0626115321681	5.13619284400422e-06	1.29838709677389	1
ENSG00000136824.18	SMC2	9	104093823	9_52	0	0.0145361866883444	4.98793753935185	1.20929318114348e-06	-0.28654970760235	1
ENSG00000136783.9	NIPSNAP3A	9	104746632	9_52	0	0.0156159924657332	5.65638470400824	1.47322349218742e-06	-0.431795191258846	2
ENSG00000165028.11	NIPSNAP3B	9	104763846	9_52	0	0.0464796884744707	15.8873748214805	1.23161637903758e-05	-1.70385999261278	2
ENSG00000106692.13	FKTN	9	105553143	9_53	0	0.0237662887281955	7.5200687547851	2.98087171276255e-06	-0.914744643449322	2
ENSG00000186051.6	TAL2	9	105662011	9_53	0	0.0551013167323043	15.4372767084217	1.41870719581528e-05	1.67080745341654	1
ENSG00000095209.11	TMEM38B	9	105695736	9_53	0	0.0659993137581691	17.1531764124394	1.88818298446189e-05	2.08088235294126	1
ENSG00000119318.12	RAD23B	9	107282976	9_54	0	0.0317768396915407	13.6727727105978	7.24648509037375e-06	-1.60215053763372	1
ENSG00000148156.7	ACTL7B	9	108856029	9_55	0	0.0169410590355267	9.38689283119182	2.65229924134601e-06	1.45312500000031	1
ENSG00000187003.6	ACTL7A	9	108861985	9_55	0	0.010306725056707	4.75411880174604	8.17242279909231e-07	0.372770614319644	2
ENSG00000260230.2	FRRS1L	9	109119887	9_55	0	0.0378470262443226	16.9194003063613	1.06801372222269e-05	-1.93128310979811	3
ENSG00000070061.14	IKBKAP	9	108933552	9_55	0	0.0145931519129695	7.99470648132551	1.94586063648256e-06	-1.03031346553878	2
ENSG00000119328.11	FAM206A	9	108934109	9_55	0	0.0105052659698895	4.9317747982888	8.64112713438331e-07	0.369230769230685	1
ENSG00000119326.14	CTNNAL1	9	109013487	9_55	0	0.0335689494945602	15.7908002683196	8.84101233693995e-06	1.92161778778161	2
ENSG00000070159.13	PTPN3	9	109499788	9_55	0	0.0102718779940534	4.72258169498651	8.09076221089303e-07	0.178423236514477	1
ENSG00000165181.16	C9orf84	9	111794581	9_56	0	0.0108799716398978	5.30813162485991	9.63229006443292e-07	0.45215790911669	2
ENSG00000204193.10	TXNDC8	9	110303945	9_56	0	0.011804513937301	6.0678324900471	1.19465305465532e-06	0.652156003933217	2
ENSG00000241978.9	AKAP2	9	110225410	9_56	0	0.0230095129958261	12.2986048747464	4.71979766659452e-06	-1.48437499999992	1
ENSG00000136810.12	TXN	9	110256475	9_56	0	0.0464763742090177	18.9069619454608	1.46559540759693e-05	2.02185792349803	1
ENSG00000165124.17	SVEP1	9	110579905	9_56	0	0.0117985383822944	6.06311491166988	1.193119969338e-06	-0.761904761904816	1
ENSG00000030304.13	MUSK	9	110669326	9_56	0	0.0413200507610324	17.7967409397732	1.22648271096348e-05	-2.04651162790718	1
ENSG00000136813.14	KIAA0368	9	111482416	9_56	0	0.0186404495873058	10.3296007156423	3.21144155639756e-06	1.37361268443215	2
ENSG00000173258.12	ZNF483	9	111525084	9_56	0	0.0201024098648966	11.0352289212729	3.6998965046348e-06	-1.27462121212157	1
ENSG00000106853.18	PTGR1	9	111461149	9_56	0	0.0109405382152823	5.35983129947957	9.78024903838125e-07	0.629985690785848	4
ENSG00000059769.19	DNAJC25	9	111633779	9_56	0	0.0133343964653994	7.20354149652176	1.60206278282065e-06	0.8750000000002	1
ENSG00000242616.3	GNG10	9	111657124	9_56	0	0.0136802933338044	7.44229653174209	1.69809696334685e-06	0.850998171201831	2
ENSG00000106868.16	SUSD1	9	112129464	9_57	0	0.0118033072699206	4.89522295496585	9.63687654356132e-07	0.491390715279038	4
ENSG00000119314.15	PTBP3	9	112334066	9_57	0	0.0372860026141291	15.6567067913932	9.73657805348066e-06	-2.34000000000034	1
ENSG00000119471.14	HSDL2	9	112379694	9_57	0	0.0116919106656893	4.80688823276908	9.37366909576683e-07	0.743197047137371	3
ENSG00000165185.14	KIAA1958	9	112487153	9_57	0	0.011500296815898	4.65292056315196	8.92472397502257e-07	0.227999999999899	1
ENSG00000136867.10	SLC31A2	9	113151266	9_58	0	0.016280939343525	6.3281693485	1.71837385657192e-06	0.649279708285242	2
ENSG00000119321.8	FKBP15	9	113220936	9_58	0	0.0407208745138006	14.9213339172654	1.01340921998012e-05	-1.86363636363581	1
ENSG00000136868.10	SLC31A1	9	113223137	9_58	0	0.0626225156640649	18.9967292514615	1.98412691614932e-05	-2.15151515151486	1
ENSG00000176386.8	CDC26	9	113275412	9_58	0	0.0406716643077367	14.9099431380446	1.01141184875493e-05	1.84708830822937	3
ENSG00000136875.12	PRPF4	9	113277628	9_58	0	0.0481776742016435	16.509183369808	1.32657414101073e-05	-1.99999999999992	1
ENSG00000165188.13	RNF183	9	113303333	9_58	0	0.0137429210476397	4.74723752585169	1.08812833384212e-06	-0.10661764705889	1
ENSG00000148225.15	WDR31	9	113305186	9_58	0	0.0136219785802001	4.6648256371593	1.0598287924638e-06	-0.09098508864499	2
ENSG00000119431.9	HDHD3	9	113374563	9_58	0	0.0171298206186556	6.80262780391832	1.94352275825341e-06	-0.685850210171263	2
ENSG00000148218.15	ALAD	9	113401427	9_58	0	0.0136031981786731	4.65196293299629	1.05544930028837e-06	-0.077114427860702	1
ENSG00000157653.11	C9orf43	9	113406475	9_58	0	0.0158098417472856	6.05414501229617	1.59639532597563e-06	0.610576923076715	1
ENSG00000106927.11	AMBP	9	114078521	9_58	0	0.0674406618459691	19.7029260425342	2.21621891123753e-05	2.12351180110142	2
ENSG00000136883.13	KIF12	9	114097572	9_58	0	0.13734218370503	26.5803595225481	6.08870460578672e-05	2.58246203913716	2
ENSG00000196739.14	COL27A1	9	114155071	9_58	0	0.0168221367978832	6.63341278984743	1.86113677114668e-06	-0.729857819905455	1
ENSG00000230601.6	RP11-402G3.3	9	114666680	9_59	0	0.00901647300656039	11.9405007511257	1.79564025397099e-06	1.53956132474573	2
ENSG00000106948.16	AKNA	9	114385562	9_59	0	0.00459570466198345	4.85112772060972	3.71838989300386e-07	-0.585587174241672	3
ENSG00000095397.13	WHRN	9	114412501	9_59	0	0.00458583825869807	4.82281446657746	3.68875145444793e-07	0.583354119936325	2
ENSG00000136888.6	ATP6V1G1	9	114551204	9_59	0	0.00467128584773258	5.11310938973814	3.98365420721389e-07	-0.346534653465338	1
ENSG00000157693.14	TMEM268	9	114611304	9_59	0	0.00616551948436306	11.0650132392154	1.13784136499688e-06	2.28571428571344	1
ENSG00000230054.2	RP11-402G3.5	9	114662610	9_59	0	0.0245090358242761	20.9678552410562	8.5711745961486e-06	2.18625298527025	2
ENSG00000181634.7	TNFSF15	9	114806486	9_59	1	0.527324728055037	125.906300973501	0.00110735203431238	-10.708955223881	1
ENSG00000041982.15	TNC	9	115093861	9_59	0	0.00611227312695506	7.70600797200901	7.85583425511819e-07	-1.14427860696531	1
ENSG00000119401.10	TRIM32	9	116687467	9_60	0	0.00638279880121151	5.19446590990002	5.5298348454132e-07	0.396051720643215	2
ENSG00000078725.12	BRINP1	9	119369918	9_61	0	0.0133565973943911	4.64508313970877	1.0347833507441e-06	0.0790960451977846	1
ENSG00000136861.17	CDK5RAP2	9	120580331	9_62	0	0.0130610499830134	4.86534321057848	1.05986775285422e-06	-0.200757575757577	1
ENSG00000056558.10	TRAF1	9	120926721	9_62	0	0.0156958140033122	6.57913349483922	1.72231525323078e-06	0.784589921345712	4
ENSG00000106804.7	C5	9	121046685	9_62	0	0.0129700608709517	4.80017872418037	1.03838768190648e-06	-0.0640000000000119	1
ENSG00000119396.10	RAB14	9	121199140	9_62	0	0.0128492816697339	4.71297739800958	1.01003008973289e-06	-0.0239999999999972	1
ENSG00000148175.12	STOM	9	121370602	9_62	0	0.0233115923182318	10.2752008632829	3.99505134534407e-06	-1.80158730158721	1
ENSG00000136848.16	DAB2IP	9	121600119	9_62	0	0.0137002564002087	5.31076295071369	1.21351658864697e-06	0.336986301369997	1
ENSG00000175764.14	TTLL11	9	122092932	9_62	0	0.0187910942254287	8.25968853643163	2.58866496924096e-06	0.964285714285583	1
ENSG00000185681.12	MORN5	9	122166846	9_63	0	0.0253152585299732	9.32058394162167	3.93537021753038e-06	-1.0701706934488	2
ENSG00000165202.3	OR1Q1	9	122614808	9_63	0	0.0156445439504157	4.82145886629	1.25806036223953e-06	-0.210753834248216	2
ENSG00000119446.13	RBM18	9	122264840	9_63	0	0.0227598201670802	8.32423999065023	3.15990134954745e-06	-0.933823529411628	1
ENSG00000095303.14	PTGS1	9	122370243	9_63	0	0.0153417691492519	4.63911051842688	1.18705343215257e-06	-0.0323886639676172	1
ENSG00000171496.3	OR1L8	9	122568768	9_63	0	0.0222181374775905	8.09884257417912	3.00117080111538e-06	0.989772872466498	2
ENSG00000136940.13	PDCL	9	122828368	9_63	0	0.0196989341328483	6.97346079972635	2.29113773157111e-06	-0.74857142857171	1
ENSG00000186130.4	ZBTB6	9	122913280	9_63	0	0.016476565791855	5.3050509204696	1.45786180963454e-06	-0.400266473045412	2
ENSG00000011454.16	RABGAP1	9	122940995	9_63	0	0.0158500237784943	4.94322369810078	1.30677340689684e-06	-0.314136125654349	1
ENSG00000165209.18	STRBP	9	122908312	9_63	0	0.0153504506914433	4.64438860821136	1.1890764768459e-06	-0.0307692307692451	1
ENSG00000119522.16	DENND1A	9	123412954	9_63	0	0.0193100010973454	6.78709157697016	2.18587897658451e-06	-0.714597526977221	2
ENSG00000180264.11	ADGRD2	9	124450502	9_64	0	0.0176704488128425	4.82682078245825	1.42255432335162e-06	-0.339285714285533	1
ENSG00000136918.7	WDR38	9	124853321	9_64	0	0.0185252151226131	5.26805736729737	1.6276981171081e-06	0.433436532507708	1
ENSG00000119408.16	NEK6	9	124235549	9_64	0	0.0758184221595629	18.5556714179273	2.34645117170397e-05	2.20000000000059	1
ENSG00000136930.12	PSMB7	9	124414700	9_64	0	0.0230700989443104	7.31959935088354	2.81641645275103e-06	0.928946127981021	3
ENSG00000136950.13	ARPC5L	9	124862400	9_64	0	0.0190769147005945	5.54222803971757	1.76340730131486e-06	0.567999999999929	1
ENSG00000136935.13	GOLGA1	9	124946916	9_64	0	0.0173400909571435	4.65058602938626	1.34499032229062e-06	0.0903222663243611	2
ENSG00000173611.17	SCAI	9	125143911	9_64	0	0.0201209030785052	6.04019067477553	2.02702088401437e-06	0.758064516129026	1
ENSG00000119414.11	PPP6C	9	125183580	9_64	0	0.0185898061017665	5.30056057613065	1.64345102891967e-06	-0.572146123974256	2
ENSG00000165219.21	GAPVD1	9	125262019	9_64	0	0.0173231384476643	4.64145177858035	1.34103627197e-06	-0.201612903225897	1
ENSG00000119487.16	MAPKAP1	9	125707404	9_64	0	0.0234586093847985	7.47592041555498	2.92500786931209e-06	-1.11718750000068	1
ENSG00000167081.16	PBX3	9	125750069	9_64	0	0.0198700121191919	5.92292065865842	1.96288181978009e-06	0.843749999999788	1
ENSG00000196814.14	MVB12B	9	126316980	9_65	0	0.0217186153958377	8.17009278943907	2.95950603002375e-06	-1.0054575265811	2
ENSG00000136944.17	LMX1B	9	126605119	9_65	0	0.0528525544054422	16.5353994981308	1.45760812180509e-05	1.7514230203913	2
ENSG00000169155.9	ZBTB43	9	126801105	9_65	0	0.0207967659194011	7.76445040419235	2.69318774369611e-06	-0.909722222222455	1
ENSG00000136828.18	RALGPS1	9	126914612	9_65	0	0.0150618222769203	4.75128205859944	1.19357149213845e-06	-0.210763218302835	2
ENSG00000136859.9	ANGPTL2	9	127122079	9_65	0	0.015382463775296	4.94780801035009	1.26940102884283e-06	0.241964804801171	2
ENSG00000136895.18	GARNL3	9	127224068	9_65	0	0.0181352621946209	6.48466971641821	1.96142544745004e-06	-0.67948717948738	1
ENSG00000136856.17	SLC2A8	9	127396780	9_66	0	0.0125326339360817	4.64017383231153	9.69921777943289e-07	-0.0807453416149159	1
ENSG00000196152.10	ZNF79	9	127418944	9_66	0	0.01253648859732	4.64303982092154	9.7081935006564e-07	0.0847603690338267	2
ENSG00000197958.12	RPL12	9	127451019	9_66	0	0.0132168272324346	5.1356148702802	1.13208690349443e-06	0.314633638532488	2
ENSG00000148356.13	LRSAM1	9	127451143	9_66	0	0.0300179589497437	12.8052015267178	6.41102813303218e-06	-1.41485119178081	2
ENSG00000136830.11	FAM129B	9	127505670	9_66	0	0.0467645554075178	16.9799979993366	1.32438590533135e-05	-1.78649237472748	1
ENSG00000167094.15	TTC16	9	127714388	9_66	0	0.138831739277089	27.4384806238259	6.35343994550504e-05	-2.85196697530832	2
ENSG00000187024.13	PTRH1	9	127715489	9_66	0	0.0151749318110348	6.42395875981805	1.625884152595e-06	-0.575976014313133	2
ENSG00000160404.17	TOR2A	9	127735312	9_66	0	0.0144916479170059	5.99420943990082	1.44880452230492e-06	-0.586034912718641	1
ENSG00000136877.14	FPGS	9	127794995	9_66	0	0.0133282203479286	5.2138459721512	1.15901876306338e-06	0.297708145103401	2
ENSG00000167103.11	PIP5KL1	9	127930514	9_66	0	0.0145872539971248	6.05553486128653	1.47328293793937e-06	-0.712442633698937	2
ENSG00000136908.17	DPM2	9	127938982	9_66	0	0.0196315520941635	8.82830468756095	2.89062700563738e-06	1.1405613743723	2
ENSG00000167106.11	FAM102A	9	127980555	9_66	0	0.0251485673119523	11.1455641474516	4.6749332053283e-06	1.35978835978892	1
ENSG00000171169.8	NAIF1	9	128067285	9_66	0	0.0351124925519806	14.2781189963842	8.36166497517943e-06	1.86792452830198	1
ENSG00000148339.12	SLC25A25	9	128067408	9_66	0	0.0374091599229892	14.8743767715936	9.28061676540422e-06	-1.91304347826076	1
ENSG00000148334.14	PTGES2	9	128128504	9_66	0	0.0149878105369187	6.30820866333175	1.57690071673642e-06	0.861904761904831	1
ENSG00000171159.4	C9orf16	9	128160836	9_66	0	0.0225127119197011	10.1089675297355	3.79572483283933e-06	1.10954063604288	1
ENSG00000106976.20	DNM1	9	128195153	9_66	0	0.0125273194060291	4.63622182906824	9.68684752238142e-07	-0.0183673469387776	1
ENSG00000148337.20	CIZ1	9	128204539	9_66	0	0.0126426441182305	4.72162404143752	9.95610394382237e-07	-0.11967545638949	1
ENSG00000175854.11	SWI5	9	128275631	9_66	0	0.0216635268219313	9.74923775136998	3.52257240222474e-06	-1.2247191011235	1
ENSG00000167110.17	GOLGA2	9	128276122	9_66	0	0.0177507621583693	7.88741825141805	2.33513493711331e-06	-1.003745318352	1
ENSG00000167112.9	TRUB2	9	128323345	9_66	0	0.0169851248502865	7.47569611016306	2.11777827065932e-06	-1.026415094339	1
ENSG00000167113.10	COQ4	9	128301083	9_66	0	0.0219123262775757	9.85604539880457	3.60206285479935e-06	-1.19579212915939	2
ENSG00000167114.12	SLC27A4	9	128339155	9_66	0	0.0158313029864144	6.81906096008373	1.80053405176902e-06	-0.972212181334059	3
ENSG00000167118.10	URM1	9	128371704	9_66	0	0.0136186151796637	5.41478805011478	1.22991335013351e-06	-0.666666666666803	1
ENSG00000167123.18	CERCAM	9	128406014	9_66	0	0.0483257618477398	17.2903953290914	1.39361797109085e-05	2.02287971563343	2
ENSG00000136811.16	ODF2	9	128455524	9_66	0	0.0610052278160486	19.4997906685878	1.98407053738922e-05	2.25116279069801	1
ENSG00000119333.11	WDR34	9	128657143	9_66	0	0.0318520157121336	13.361965334958	7.09851276404868e-06	1.57971014492831	1
ENSG00000160445.10	ZER1	9	128772888	9_66	0	0.0139049228580018	5.60878834648016	1.30076170062989e-06	-0.527227722772221	1
ENSG00000107021.15	TBC1D13	9	128787472	9_66	0	0.015066499342272	6.35708730688864	1.59746237683679e-06	-0.808641975308479	1
ENSG00000167136.6	ENDOG	9	128818633	9_66	0	0.0132297752603587	5.14474896877801	1.13521144533408e-06	-0.535294117646923	1
ENSG00000198917.12	SPOUT1	9	128829370	9_66	0	0.0410561317546576	15.7508878405628	1.0785571767016e-05	-1.83916083916045	1
ENSG00000171097.13	KYAT1	9	128882028	9_66	0	0.0139602649943301	5.64583609802718	1.31456490556589e-06	0.681159420289464	1
ENSG00000175287.18	PHYHD1	9	128921167	9_66	0	0.142946523896309	27.724765319877	6.61000188187761e-05	-3.02935972799523	2
ENSG00000148343.18	MIGA2	9	129036982	9_66	0	0.0175191607286024	7.76477511337085	2.26883171660683e-06	0.948805460750638	1
ENSG00000119383.19	PTPA	9	129110943	9_66	0	0.0158674250083644	6.84035354797225	1.81027731462797e-06	0.948148148148047	1
ENSG00000188483.7	IER5L	9	129178466	9_66	0	0.0210395058397426	9.47587251466001	3.32517762911496e-06	1.24329398020045	2
ENSG00000148335.14	NTMT1	9	129608385	9_67	0	0.0253473528868491	8.88243990027281	3.75513015408449e-06	1.04982206405677	1
ENSG00000179058.6	C9orf50	9	129711337	9_67	0	0.017154057443891	5.23121985016291	1.4966833866157e-06	0.40314136125656	1
ENSG00000148331.11	ASB6	9	129641208	9_67	0	0.0405036635232848	13.28631234476	8.97550452286512e-06	-1.50445103857468	1
ENSG00000167157.10	PRRX2	9	129666648	9_67	0	0.0164025265914685	4.81299793801538	1.31669907872276e-06	0.221374045801514	1
ENSG00000148344.10	PTGES	9	129753451	9_67	0	0.0507664821989747	15.4199339960612	1.30562870844173e-05	-1.74468085106453	1
ENSG00000136816.15	TOR1B	9	129803079	9_67	0	0.0234667226264236	8.16050707446605	3.19396160594196e-06	-1.06168297960775	2
ENSG00000136827.11	TOR1A	9	129824189	9_67	0	0.0180739887723027	5.71906224240398	1.72400665072151e-06	-0.72483221476501	1
ENSG00000136878.12	USP20	9	129834620	9_67	0	0.0197622981915376	6.55346395880975	2.16007320148594e-06	0.894036290576701	2
ENSG00000136819.15	C9orf78	9	129834783	9_67	0	0.0246975777312007	8.63918371495283	3.55866556589173e-06	0.963235294118116	1
ENSG00000148358.19	GPR107	9	130045626	9_67	0	0.0435655004762316	13.9737569669968	1.01535052754548e-05	-1.58208955223875	1
ENSG00000107130.9	NCS1	9	130171791	9_67	0	0.0193833331030036	6.37250017493434	2.0601479992278e-06	-0.691409786360848	2
ENSG00000148357.16	HMCN2	9	130268175	9_67	0	0.0163107309909788	4.76061501920832	1.29507998949114e-06	-0.152777777777811	1
ENSG00000130711.3	PRDM12	9	130659668	9_68	0	0.0148751697943877	5.16292121869851	1.28090681260215e-06	0.426502762386868	2
ENSG00000130707.17	ASS1	9	130445039	9_68	0	0.0391847757026313	14.2362635019753	9.30408112761577e-06	1.52671755725063	1
ENSG00000097007.17	ABL1	9	130713556	9_68	0	0.0216573942047078	8.67165259502334	3.13233481756422e-06	1.08272574399906	2
ENSG00000188710.2	QRFP	9	130896500	9_68	0	0.0158216396395988	5.73844416889082	1.51427849512397e-06	-0.526996664228947	2
ENSG00000130720.12	FIBCD1	9	130916338	9_68	0	0.0536621135206475	17.2074449693052	1.54008350208174e-05	1.77125112282811	2
ENSG00000050555.17	LAMC3	9	131009289	9_68	0	0.0199981017310437	7.92629581834902	2.64374251756575e-06	-0.899358382424705	2
ENSG00000126878.12	AIF1L	9	131096744	9_68	0	0.0147355728504286	5.07496875719749	1.24727007414201e-06	-0.305727113328342	2
ENSG00000126883.16	NUP214	9	131125771	9_68	0	0.0144849712936582	4.91498065714416	1.18740687038408e-06	0.272300469483532	1
ENSG00000188523.8	CFAP77	9	132409623	9_70	0	0.00540293184507246	4.9430514427426	4.45435396231055e-07	0.339441376158733	3
ENSG00000160539.4	PLPP7	9	131289981	9_70	0	0.00868727061794239	9.35109597819891	1.35489603110507e-06	1.07462686567138	1
ENSG00000130723.18	PRRC2B	9	131400687	9_70	0	0.00723616981556741	7.66068407432624	9.24562784416123e-07	0.838509316770141	1
ENSG00000130714.15	POMT1	9	131503656	9_70	0	0.00531955539317164	4.79774111319261	4.25669223172024e-07	0.23808748166329	2
ENSG00000130717.12	UCK1	9	131531918	9_70	0	0.0253507702779823	19.3299750590829	8.17301995099718e-06	1.88381742738496	1
ENSG00000107263.18	RAPGEF1	9	131741992	9_70	0	0.0114748906988831	11.9366055195938	2.28449127963413e-06	1.33707865168567	1
ENSG00000107290.13	SETX	9	132354713	9_70	0	0.0171268743586182	15.5249157469017	4.43473291567821e-06	1.89138879912719	2
ENSG00000125482.12	TTF1	9	132416497	9_70	0	0.00849182044389718	9.15501286610825	1.29664134997681e-06	-1.00751879699233	1
ENSG00000196990.8	FAM163B	9	133603376	9_70	0	0.0374746832455367	23.2941893231567	1.45594737286198e-05	2.38286083128898	2
ENSG00000187616.4	TMEM8C	9	133534193	9_70	0	0.00618415087948909	6.01500569534206	6.20406337224702e-07	0.359550561797714	1
ENSG00000165702.13	GFI1B	9	132944194	9_70	0	0.0054956215939892	5.10677995642902	4.68084297151334e-07	-0.35758410965145	3
ENSG00000125485.17	DDX31	9	132660542	9_70	0	0.00544752266240522	5.07546449921948	4.61142283331909e-07	0.462068965517197	1
ENSG00000165698.15	SPACA9	9	132878242	9_70	0	0.00731266410981413	7.68826366236879	9.37700180972904e-07	-0.854237288135983	1
ENSG00000165695.9	AK8	9	132876337	9_70	0	0.0101971532817896	10.9190636814223	1.85705365600489e-06	1.25424793622849	3
ENSG00000165699.13	TSC1	9	132938386	9_70	0	0.0127479897013129	12.9685938381157	2.75736779173089e-06	1.4749262536871	1
ENSG00000148308.17	GTF3C5	9	133030719	9_70	0	0.0112300898655084	11.7328319916776	2.19758756514588e-06	-1.26574500767975	1
ENSG00000160271.14	RALGDS	9	133126376	9_70	0	0.148774542491256	35.2124518298308	8.73745586166497e-05	3.01562500000009	1
ENSG00000148288.11	GBGT1	9	133155959	9_70	0	0.00745786718104791	7.59813209439128	9.45108327368407e-07	0.604552036356048	2
ENSG00000175164.13	ABO	9	133251979	9_70	0	0.0195252287921327	18.2454644584907	5.94170602216182e-06	2.36585365853618	1
ENSG00000148297.15	MED22	9	133338163	9_70	0	0.00684849876733018	7.98779121712916	9.12393520426304e-07	-1.39999999999999	1
ENSG00000148303.16	RPL7A	9	133348545	9_70	0	0.00881676390317543	8.71715692438361	1.28187058240441e-06	0.387530969246373	2
ENSG00000148290.9	SURF1	9	133356188	9_70	0	0.00808185128988193	10.1390454436162	1.3666837482973e-06	-1.9994869170957	2
ENSG00000148291.9	SURF2	9	133356661	9_70	0	0.00653938162463841	6.65388561163774	7.25725057978047e-07	-0.626436781609194	1
ENSG00000148248.13	SURF4	9	133376453	9_70	0	0.00614937441712071	6.09279009035065	6.24895300139915e-07	-0.523452157598441	1
ENSG00000198870.7	STKLD1	9	133351795	9_70	0	0.00585795649668719	6.0594764312821	5.92026774641024e-07	0.912897618608871	2
ENSG00000160323.18	ADAMTS13	9	133412734	9_70	0	0.00741612011978532	7.85611623456201	9.71728099646537e-07	0.887450971886942	2
ENSG00000148300.11	REXO4	9	133418218	9_70	0	0.00959626043543971	10.9020731697095	1.74490273734096e-06	-1.63544561970805	2
ENSG00000160325.14	CACFD1	9	133459656	9_70	0	0.00912333483262417	9.64016201603895	1.46689170427254e-06	-1.1487087421339	2
ENSG00000197859.9	ADAMTSL2	9	133531904	9_70	0	0.0201737610743945	16.0538542643971	5.40164818541782e-06	1.27167630057799	1
ENSG00000123453.17	SARDH	9	133696445	9_70	0	0.00782015093163435	8.34889456510181	1.08894066766846e-06	-0.899136388779383	3
ENSG00000160293.16	VAV2	9	133793238	9_70	0	0.00524768451591307	4.68266873766397	4.09846527140941e-07	-0.138461538461535	1
ENSG00000235106.9	LINC00094	9	134029262	9_70	0	0.00679352713404058	7.07013202656236	8.01093012720795e-07	-0.745689655172542	1
ENSG00000169925.16	BRD3	9	134070575	9_70	0	0.00561790123105133	5.2856377807271	4.95258118238708e-07	0.446428571428497	1
ENSG00000196363.9	WDR5	9	134135347	9_70	0	0.0201907578252424	17.1615723267796	5.77922762563818e-06	1.74025974025994	1
ENSG00000186350.9	RXRA	9	134317161	9_71	0	0.0213853914435885	10.1458639785906	3.61881469579139e-06	-1.19290183825424	2
ENSG00000160349.9	LCN1	9	135522430	9_72	0	0.129941898352055	26.222668305491	5.6831117291922e-05	2.70466321243536	1
ENSG00000122136.13	OBP2A	9	135541149	9_72	0	0.0171559511171018	7.00500251116422	2.00439449366561e-06	0.952424847836134	2
ENSG00000204007.6	GLT6D1	9	135637373	9_72	0	0.0227042696141022	9.62410364808543	3.64441589839712e-06	1.19594361683065	2
ENSG00000130635.15	COL5A1	9	134787745	9_72	0	0.0302134930764022	12.30200419911	6.19921808455528e-06	1.39928057553991	1
ENSG00000160339.15	FCN2	9	134860694	9_72	0	0.0225943876080358	9.57870296207412	3.60966905461153e-06	-1.08028365510592	2
ENSG00000085265.10	FCN1	9	134917839	9_72	0	0.0391275079355743	14.7332616772354	9.61482084148508e-06	1.6240601503763	1
ENSG00000130558.19	OLFM1	9	135075855	9_72	0	0.0133699370341648	4.67883820370565	1.04334393276163e-06	0.130769230769271	1
ENSG00000196422.10	PPP1R26	9	135478767	9_72	0	0.0154994233539713	6.05722714833615	1.56584765620745e-06	0.823300936228683	2
ENSG00000122140.10	MRPS2	9	135521183	9_72	0	0.0336488856678456	13.3131478635395	7.47156446018586e-06	1.86263736263767	1
ENSG00000160345.12	C9orf116	9	135497894	9_72	0	0.0135476731287981	4.80195426471018	1.0850327194111e-06	0.0866141732283559	1
ENSG00000107147.12	KCNT1	9	135785692	9_72	0	0.0140917061461585	5.16906476824297	1.214886364637e-06	0.337748344370774	1
ENSG00000130559.18	CAMSAP1	9	135907852	9_72	0	0.013368007502282	4.67749323624726	1.04289348489795e-06	-0.15827338129498	1
ENSG00000130560.8	UBAC1	9	135926392	9_72	0	0.0224775843163243	9.53020248408613	3.57282602344496e-06	1.05408147308458	2
ENSG00000260220.6	CCDC187	9	136258892	9_73	0	0.00621958200829609	4.83830181079486	5.01896607454111e-07	0.329113924050664	1
ENSG00000148411.7	NACC2	9	136095760	9_73	0	0.00906278204288935	8.58109384275529	1.29707262182015e-06	-1.12427745664697	1
ENSG00000165661.16	QSOX2	9	136234044	9_73	0	0.0254451145589644	16.4418043883372	6.97772730819293e-06	1.29920709424953	2
ENSG00000160360.12	GPSM1	9	136362565	9_73	0	0.00809450960211744	28.1943659552871	3.80638734344087e-06	-5.09900990098918	1
ENSG00000213221.4	DNLZ	9	136362043	9_73	0	0.0104147856269967	10.4121853218281	1.80864082651569e-06	0.6472222222226	1
ENSG00000187796.13	CARD9	9	136364010	9_73	0	0.00619108551016412	40.9628770454958	4.22977591492242e-06	-6.41605839415866	1
ENSG00000165684.4	SNAPC4	9	136399819	9_73	0	0.00625595626672537	7.13260014696651	7.442206012219e-07	-1.78466167289903	3
ENSG00000165689.16	SDCCAG3	9	136410572	9_73	0	0.00619894393391363	48.9759530900687	5.06361537961072e-06	-6.87499999999936	1
ENSG00000165688.11	PMPCA	9	136390898	9_73	0	0.00634792385798011	28.2267172431285	2.98849261671054e-06	4.83560282120022	2
ENSG00000148384.12	INPP5E	9	136432582	9_73	0	0.00825091230771158	74.727886120896	1.02835904952578e-05	-8.83999999999873	1
ENSG00000148396.18	SEC16A	9	136450914	9_73	0	0.0459394670246945	63.2453894647069	4.84590537181291e-05	7.36029411764532	1
ENSG00000204001.9	LCN8	9	136758603	9_74	0	0.0130901919589861	5.56078757110774	1.21406636004044e-06	-0.418448437920035	2
ENSG00000172889.15	EGFL7	9	136658741	9_74	0	0.0145544282702139	6.54944867476029	1.58986408503171e-06	-0.688622754490827	1
ENSG00000169692.12	AGPAT2	9	136674235	9_74	0	0.0170167751106992	8.00801158445551	2.27280438008161e-06	-0.909559188827291	2
ENSG00000165716.10	FAM69B	9	136716707	9_74	0	0.0119302819755968	4.69611928217728	9.34436800163654e-07	-0.150943396226423	1
ENSG00000187922.13	LCN10	9	136744288	9_74	0	0.0118647405746316	4.64479372759427	9.19146598405225e-07	0.00598802395209601	1
ENSG00000267206.5	LCN6	9	136748547	9_74	0	0.0142450819466703	6.34908400233618	1.50846810046487e-06	0.587064676617077	1
ENSG00000177984.6	LCN15	9	136766536	9_74	0	0.0118538674158956	4.63625166670664	9.16615450470596e-07	0.0206361363457822	2
ENSG00000244187.7	TMEM141	9	136791220	9_74	0	0.0120163875809861	4.7631238493594	9.54609841555465e-07	0.161971830985925	1
ENSG00000213213.13	CCDC183	9	136796730	9_74	0	0.0187822371659565	8.92994972214198	2.79741203798285e-06	-0.987147085394977	2
ENSG00000196642.18	RABL6	9	136807531	9_74	0	0.0316249066247429	13.8097850451381	7.28410631886624e-06	1.53503184713335	1
ENSG00000054148.17	PHPT1	9	136849045	9_74	0	0.0127166267485404	5.29092514848919	1.12218290220996e-06	-0.425675675675709	1
ENSG00000177943.13	MAMDC4	9	136850072	9_74	0	0.0138972627751633	6.11856768836967	1.41820543010652e-06	0.583720930232441	1
ENSG00000107223.12	EDF1	9	136866722	9_74	0	0.0126691072667701	5.25603316561332	1.11061674154571e-06	-0.426573426573506	1
ENSG00000127191.17	TRAF2	9	136888840	9_74	0	0.0471978934587886	17.5821317871526	1.38405787959439e-05	-1.8897058823531	1
ENSG00000261456.5	TUBB8	10	49134	10_1	0	0.0146435488384483	6.92153623827093	1.69047573998382e-06	-0.76506097527787	3
ENSG00000015171.19	ZMYND11	10	124672	10_1	0	0.0119333528576203	5.01366622742279	9.97879283522694e-07	0.23437499999997	1
ENSG00000180525.11	PRR26	10	649961	10_1	0	0.0115950713704595	4.74575287089482	9.17780129836191e-07	0.169946332737059	1
ENSG00000107937.18	GTPBP4	10	988288	10_2	0	0.0301438963132579	12.6888183346103	6.37941231576394e-06	1.5639131172003	3
ENSG00000067064.10	IDI1	10	1048966	10_2	0	0.0199880385443497	8.84083515283627	2.94729479125262e-06	1.16037735848995	1
ENSG00000047056.14	WDR37	10	1070354	10_2	0	0.0168552753423408	7.24837218277716	2.03768215428512e-06	0.723076923076571	1
ENSG00000067057.16	PFKP	10	3066228	10_4	0	0.0232259210064119	6.84578117859131	2.65189340495927e-06	0.722465644607817	2
ENSG00000107959.15	PITRM1	10	3148307	10_4	0	0.0446484430302628	12.9874303566086	9.6714069147313e-06	1.49094406332679	4
ENSG00000165568.17	AKR1E2	10	4786290	10_6	0	0.0219630790405062	8.29305918316129	3.03786237349045e-06	1.02688721974359	6
ENSG00000187134.13	AKR1C1	10	4940286	10_6	0	0.0148786029810085	4.65536743120244	1.15525065863166e-06	-0.121704760540458	3
ENSG00000151632.17	AKR1C2	10	5001312	10_6	0	0.0164389761559763	5.58597149068618	1.53155848597084e-06	0.525216575371656	2
ENSG00000196139.13	AKR1C3	10	5035349	10_6	0	0.0151282061974966	4.81056740356401	1.21379081021519e-06	0.257309941520442	1
ENSG00000198610.10	AKR1C4	10	5195129	10_6	0	0.0148669232790085	4.64804206858106	1.15252739181745e-06	0.0409356725146262	1
ENSG00000178462.11	TUBAL3	10	5405180	10_6	0	0.0253732457424598	9.64425988960154	4.08136124527592e-06	-1.1498625776832	2
ENSG00000173848.18	NET1	10	5412495	10_6	0	0.0164850023430302	5.61207066039797	1.54302246586573e-06	0.525925925925942	1
ENSG00000178363.4	CALML3	10	5526004	10_6	0	0.0150192968428373	4.74316404090832	1.18816799881038e-06	-0.180871415708061	2
ENSG00000196372.12	ASB13	10	5639069	10_6	0	0.0152993233342246	4.91550169218188	1.25429640806943e-06	0.264597977001178	2
ENSG00000108021.19	FAM208B	10	5685329	10_6	0	0.0164381908913187	5.58551484370569	1.53136012854426e-06	-0.324022346368738	1
ENSG00000134461.15	ANKRD16	10	5867238	10_6	0	0.0632594116576443	18.2602984718015	1.92660696502351e-05	2.17178386520128	3
ENSG00000134452.19	FBXO18	10	5890224	10_6	0	0.0184454787058368	6.66133455077296	2.0493270945634e-06	1.01574803149592	1
ENSG00000134470.20	IL15RA	10	5960405	10_7	0	0.00883608680042325	4.72568540325269	6.96441890265255e-07	0.274904108308346	3
ENSG00000134460.15	IL2RA	10	6061909	10_7	0	0.0252479041271317	14.0129277676222	5.90084655365257e-06	-1.37786259542021	1
ENSG00000134453.15	RBM17	10	6087660	10_7	0	0.0266353544155663	14.0163233976208	6.22662476939848e-06	-1.30489742380106	2
ENSG00000170525.19	PFKFB3	10	6130531	10_7	0	0.00925434231407385	5.68841547886305	8.78004971330703e-07	0.863354037267021	1
ENSG00000198879.11	SFMBT2	10	7410781	10_8	0	0.011371139455974	6.91533192726663	1.31152665625862e-06	0.674999999999939	1
ENSG00000123243.14	ITIH5	10	7541402	10_8	0	0.0166731757481474	10.7795631126197	2.99764081366571e-06	-1.49158453476011	3
ENSG00000151655.18	ITIH2	10	7703023	10_8	0	0.0133758786556843	8.43593843077661	1.88198356817205e-06	0.97512437810922	1
ENSG00000151657.11	KIN	10	7785510	10_8	0	0.0714381782764855	25.3837451724522	3.02444837626052e-05	-2.87185752587772	2
ENSG00000165629.19	ATP5C1	10	7788101	10_8	0	0.0233101153986378	14.4416352714507	5.6146268946504e-06	2.027777777778	1
ENSG00000148429.14	USP6NL	10	11616657	10_10	0	0.0246400794840916	12.5384627971119	5.15283819952904e-06	-1.46414510692763	2
ENSG00000134463.14	ECHDC3	10	11741874	10_10	0	0.0165219452148686	8.80183227064053	2.42546142345323e-06	-1.21320178667839	3
ENSG00000148426.12	PROSER2	10	11823292	10_10	0	0.0122326260122589	5.99859917365195	1.22385410025067e-06	0.593753475314066	2
ENSG00000065665.20	SEC61A2	10	12129741	10_10	0	0.019884313270864	10.5320820472814	3.49289021836626e-06	1.15112197466473	2
ENSG00000165609.12	NUDT5	10	12196611	10_10	0	0.0368345641861735	16.3129048878452	1.0021828012647e-05	1.75661375661381	1
ENSG00000151465.13	CDC123	10	12203602	10_10	0	0.0136449879600719	7.01704329205469	1.59693565781126e-06	-0.83977900552464	1
ENSG00000151468.10	CCDC3	10	13099608	10_12	0	0.0126925657814774	8.33664930690123	1.76482261829231e-06	0.960439560439521	1
ENSG00000123240.16	OPTN	10	13108044	10_12	0	0.0118642957132513	7.70781932559621	1.52522387349578e-06	-0.905555555555686	1
ENSG00000107537.13	PHYH	10	13220779	10_12	0	0.0101911797519877	6.29205463513461	1.06949079833855e-06	0.699817735341367	2
ENSG00000165626.16	BEND7	10	13507462	10_12	0	0.00956021347826253	5.69707449831284	9.0840516379132e-07	-0.55905511811026	1
ENSG00000165630.13	PRPF18	10	13594277	10_12	0	0.0091206551366988	5.25899630507829	7.99998193101595e-07	-0.378048780487899	1
ENSG00000065809.13	FAM107B	10	14577354	10_12	0	0.011356345706525	7.30018908354277	1.38271546200963e-06	-0.866415987122913	3
ENSG00000187522.14	HSPA14	10	14838396	10_12	0	0.00880962121822726	4.93610867174932	7.25273907802565e-07	0.260997067448637	1
ENSG00000284024.1	RP11-398C13.8	10	14801945	10_12	0	0.0123249309116458	8.06273393921791	1.6573984482186e-06	-0.934248832882537	2
ENSG00000197889.9	MEIG1	10	14959225	10_12	0	0.00881850969536247	4.94549268686408	7.27385880004922e-07	0.261561670379547	2
ENSG00000152457.17	DCLRE1C	10	15478941	10_13	0	0.0362959623217491	11.6162338576141	7.03207943053501e-06	-1.55645161290326	1
ENSG00000152463.14	OLAH	10	15031841	10_13	0	0.0380574918749291	12.0623995648096	7.65656509548326e-06	-1.57352941176442	1
ENSG00000152464.14	RPP38	10	15097110	10_13	0	0.0309231700694693	10.1103305284963	5.21446153728903e-06	-1.25266308438741	3
ENSG00000152465.17	NMT2	10	15168006	10_13	0	0.0173017160278721	4.67434375570418	1.34886949443519e-06	-0.0558567197597931	2
ENSG00000077943.7	ITGA8	10	15717688	10_13	0	0.0175171560326208	4.78989860745423	1.39942627695196e-06	-0.0969696969696882	1
ENSG00000148481.13	MINDY3	10	15860426	10_13	0	0.0173918780382695	4.72287714021399	1.36997687029592e-06	0.11711711711714	1
ENSG00000165983.14	PTER	10	16436636	10_13	0	0.0309458262489413	10.117213171786	5.22183433022983e-06	1.18066963899505	2
ENSG00000165985.9	C1QL3	10	16513863	10_14	0	0.0142971036219196	5.50997360443279	1.31388601125169e-06	0.472440944881907	1
ENSG00000107614.21	TRDMT1	10	16968742	10_14	0	0.0182304336442611	7.77826261686136	2.36504662515349e-06	-1.00326328176197	2
ENSG00000026025.15	VIM	10	17228913	10_14	0	0.013172139355502	4.74585396768064	1.04263138287692e-06	0.213235294117661	1
ENSG00000148488.15	ST8SIA6	10	17317308	10_14	0	0.0143867924012139	5.5683011376429	1.33612409718151e-06	0.471359510804983	2
ENSG00000165996.13	HACD1	10	17616892	10_14	0	0.013275652004247	4.81882751357471	1.06698262319177e-06	0.266106442577031	1
ENSG00000136738.14	STAM	10	17643693	10_14	0	0.0135647717893368	5.01967896353734	1.13566054999614e-06	-0.310851256014545	2
ENSG00000148483.8	TMEM236	10	17729785	10_14	0	0.0191209343164194	8.22381470150707	2.6226632542976e-06	-0.913636363636104	1
ENSG00000148482.11	SLC39A12	10	17950934	10_14	0	0.280531573466401	34.2349947845584	0.000160181412587791	3.38095768903315	2
ENSG00000165995.18	CACNB2	10	18140344	10_14	0	0.0147594906029516	5.80684419272897	1.42945881707536e-06	-0.543103448276145	1
ENSG00000241058.3	NSUN6	10	18541389	10_16	0	0.00511276711280451	4.6366117586109	3.95381958975074e-07	0.0130074917215314	2
ENSG00000165997.4	ARL5B	10	18659912	10_16	0	0.0068984730882582	7.42089088280058	8.53825509046491e-07	0.899224806201667	1
ENSG00000204740.10	MALRD1	10	19048811	10_16	0	0.00626472941341938	6.52502564813137	6.81780611124046e-07	0.890452646671059	2
ENSG00000120594.16	PLXDC2	10	19816294	10_16	0	0.00697583103577992	7.52461077199537	8.75467641066918e-07	1.03999999999967	1
ENSG00000204682.5	CASC10	10	21493913	10_16	0	0.015279813677988	14.8259502467996	3.77833709775703e-06	1.68955857406537	2
ENSG00000180592.16	SKIDA1	10	21526076	10_16	0	0.00549356837520965	5.30413077802808	4.85991712396404e-07	0.415929203539539	1
ENSG00000136770.10	DNAJC1	10	21976321	10_16	0	0.00548952515550771	5.29728904997556	4.85007613720439e-07	-0.444668008048311	1
ENSG00000204683.10	C10orf113	10	21147793	10_16	0	0.0051781845539941	4.75474309512882	4.10643248551565e-07	0.18604651162789	1
ENSG00000223601.2	EBLN1	10	22209539	10_16	0	0.0218579873085404	18.170516735616	6.62426279161258e-06	-2.06249999999911	1
ENSG00000150867.13	PIP4K2A	10	22674754	10_17	0	0.0196360773784426	9.78071958525753	3.20321174496666e-06	-1.20895522388032	1
ENSG00000148450.12	MSRB2	10	23095223	10_18	0	0.0925976585114622	24.3934621661222	3.76732905177186e-05	2.33333333333354	1
ENSG00000165312.6	OTUD1	10	23365861	10_18	0	0.103855472011182	25.5026593165856	4.41748373144815e-05	-2.51906158357791	1
ENSG00000120549.17	KIAA1217	10	23694414	10_18	0	0.0123255968041321	5.38390877689228	1.10679134736899e-06	-0.624242424242708	1
ENSG00000107863.17	ARHGAP21	10	24724121	10_18	0	0.0135163099951319	6.24346698840768	1.40748595259421e-06	-0.769230769230531	1
ENSG00000099256.18	PRTFDC1	10	24925121	10_18	0	0.0121621601961298	5.25953448943081	1.06688628546337e-06	0.400000000000013	1
ENSG00000185875.12	THNSL1	10	25016613	10_18	0	0.0128117445709939	5.74443264203456	1.22748309146599e-06	-0.570492658010042	2
ENSG00000179133.12	C10orf67	10	23344439	10_18	0	0.0113779770740824	4.63859238491288	8.80260817111463e-07	-0.0714285714285419	1
ENSG00000151023.16	ENKUR	10	25062267	10_18	0	0.0121774540700074	5.27124356910125	1.07060604190591e-06	-0.392218501673801	2
ENSG00000165309.13	ARMC3	10	22930073	10_18	0	0.0151468788367992	7.30567761442571	1.84562625959308e-06	-0.808510638297886	1
ENSG00000095777.14	MYO3A	10	25931907	10_19	0	0.0182591878911792	5.12635216570662	1.56116929449423e-06	0.693496853295112	2
ENSG00000077420.15	APBB1IP	10	26438525	10_19	0	0.0256461247296577	8.30429337952245	3.55209473127247e-06	1.07142857142872	1
ENSG00000136750.11	GAD2	10	26236001	10_19	0	0.020976858190591	6.42315264739042	2.24723655654599e-06	-0.735714285713967	1
ENSG00000136754.16	ABI1	10	26861164	10_21	0	0.0141277933312077	11.5155385258924	2.71343043166549e-06	1.57220622985235	2
ENSG00000107890.16	ANKRD26	10	27030490	10_21	0	0.125769646156597	32.2265613492596	6.76005006544731e-05	-2.7030242307302	4
ENSG00000136758.18	YME1L1	10	27155649	10_21	0	0.00908547754886591	7.4032413047924	1.12183702759525e-06	-0.912891986062438	1
ENSG00000120539.14	MASTL	10	27154694	10_21	0	0.00683256852083891	4.75244286258908	5.41577989225807e-07	-0.21312435542825	2
ENSG00000107897.18	ACBD5	10	27242327	10_21	0	0.00682146896976199	4.73732975199142	5.38978733137744e-07	-0.106772699216648	2
ENSG00000182077.10	PTCHD3	10	27370387	10_21	0	0.0198859773915001	14.7071908139647	4.87794359322481e-06	-1.79518072289092	1
ENSG00000150051.13	MKX	10	27746867	10_21	0	0.0294454031753644	18.3829863654569	9.02804418329978e-06	-1.97767857142903	1
ENSG00000169126.15	ARMC4	10	27968923	10_21	0	0.00823033745178725	6.48349331251197	8.89993459118693e-07	0.638837076177679	2
ENSG00000150054.18	MPP7	10	28334302	10_21	0	0.00689958051850881	4.84319292103773	5.5733274722504e-07	-0.211666965161777	2
ENSG00000095787.21	WAC	10	28537462	10_21	0	0.00886308849476691	7.17264779662671	1.06029007727701e-06	0.768683274021304	1
ENSG00000095739.10	BAMBI	10	28678252	10_21	0	0.00898809760380581	7.30298063907372	1.09478297417647e-06	0.791353235231573	5
ENSG00000120563.8	LYZL1	10	29288965	10_21	0	0.0354144349191083	20.1172312966971	1.18825221160086e-05	1.945843206408	3
ENSG00000197321.14	SVIL	10	29736297	10_22	0	0.0173547316258239	7.3314332165976	2.12210510710513e-06	-0.871866295263982	1
ENSG00000107951.14	MTPAP	10	30358620	10_23	0	0.0102925060857626	7.22481084930135	1.24024566997878e-06	-0.631082914937535	2
ENSG00000183621.15	ZNF438	10	30985616	10_23	0	0.0137994497109306	9.50127523244694	2.18677335023203e-06	-1.15237473643115	2
ENSG00000148516.21	ZEB1	10	31318432	10_23	0	0.0181177126067376	12.5828739107654	3.80227318381613e-06	1.82656826568126	1
ENSG00000151033.8	LYZL2	10	30605054	10_23	0	0.0106929179252404	7.69432368095407	1.37222962474232e-06	0.622857142857233	1
ENSG00000165322.17	ARHGAP12	10	31929172	10_24	0	0.0170320525097203	10.804439307492	3.06922924134446e-06	-1.90598290598196	1
ENSG00000170759.10	KIF5B	10	32056417	10_24	1	0.108757792312137	21.0003380921845	3.80931402290719e-05	4.35081449628446	2
ENSG00000120616.15	EPC1	10	32378193	10_24	0	0.0161142593736445	8.96137363738515	2.40849107088354e-06	-1.15094339622645	1
ENSG00000216937.13	CCDC7	10	32447262	10_24	0	0.0113306208426957	5.71780898548006	1.08054648607224e-06	-0.707686045480571	2
ENSG00000150093.18	ITGB1	10	32912834	10_24	0	0.0109057178310881	5.30541333112706	9.65013939432675e-07	0.743417922420515	2
ENSG00000099250.17	NRP1	10	33335979	10_24	0	0.0410814816980496	17.846415715458	1.22280501124201e-05	-1.84415584415585	1
ENSG00000148498.15	PARD3	10	34816134	10_25	0	0.0203802537849342	7.82663698934035	2.66038741306786e-06	1.17553191489326	1
ENSG00000108094.14	CUL2	10	35089731	10_26	0	0.0141394649611928	14.4626367350628	3.41067674102908e-06	-3.20496894409806	1
ENSG00000095794.19	CREM	10	35126627	10_26	1	0.127856444049016	43.0718898975865	9.18494701331979e-05	6.94573643410841	1
ENSG00000108100.17	CCNY	10	35246767	10_26	1	0.0439023425105459	41.8740862473126	3.06614820078666e-05	-6.71212121212478	1
ENSG00000177283.7	FZD8	10	35779894	10_26	0	0.0222155599891199	11.0753505046347	4.10369287216241e-06	-1.5869565217391	1
ENSG00000198105.13	ZNF248	10	37857628	10_28	0	0.019466277600115	7.38183547970912	2.39666525420544e-06	1.06523545127575	3
ENSG00000175395.15	ZNF25	10	37975111	10_28	0	0.0177618848997801	6.52580035181313	1.93322739176158e-06	1.02617165291697	2
ENSG00000075407.18	ZNF37A	10	38094457	10_28	0	0.027957890037787	10.7705553403512	5.02229934538817e-06	1.70859783372426	2
ENSG00000165733.7	BMS1	10	42781430	10_29	0	0.01606766524457	5.32600940876273	1.42729850175008e-06	-0.401749426846	2
ENSG00000165731.18	RET	10	43077063	10_29	0	0.0258731955253797	9.78035787656791	4.22050989290039e-06	1.24999999999971	1
ENSG00000169826.7	CSGALNACT2	10	43138148	10_29	0	0.0157141709564694	5.11841341111003	1.34148845619475e-06	-0.36734693877552	1
ENSG00000150201.14	FXYD4	10	43373649	10_29	0	0.0180338496221375	6.40378921089718	1.92612992046277e-06	0.770270270270402	1
ENSG00000243660.9	ZNF487	10	43436720	10_30	0	0.18692391237009	31.016047769881	9.66966491886479e-05	3.15057283142258	1
ENSG00000196793.13	ZNF239	10	43555267	10_30	0	0.0123768536696547	5.13806895149899	1.06064558862684e-06	-0.242745378207583	2
ENSG00000198298.12	ZNF485	10	43602214	10_30	0	0.0220665155764761	10.5361259115435	3.87770546462945e-06	-1.41353383458648	1
ENSG00000277288.3	C10orf142	10	44290916	10_31	0	0.0940809213807334	21.9980069360271	3.45179505492469e-05	-2.39183673469524	1
ENSG00000107562.16	CXCL12	10	44511765	10_31	0	0.0729336541562549	19.5530587319565	2.3784979622954e-05	2.17647058823511	1
ENSG00000187783.11	TMEM72	10	44911160	10_31	0	0.0299535390962886	11.1352763456366	5.56300240784235e-06	1.18601614475136	2
ENSG00000107551.20	RASSF4	10	44959779	10_31	0	0.0635160081324859	18.2342106789326	1.93165814462455e-05	-1.98843930635837	1
ENSG00000165507.8	C10orf10	10	44978501	10_31	0	0.0149768554124603	4.65168243981188	1.16195899270716e-06	0.0343839541547238	1
ENSG00000165512.4	ZNF22	10	45000672	10_31	0	0.0178429046921569	6.2860591530077	1.87069990754002e-06	0.871554272502002	2
ENSG00000012779.10	ALOX5	10	45374455	10_31	0	0.0230458074569131	8.67826643821956	3.33568486406923e-06	1.61988304093602	1
ENSG00000165406.15	MARCH8	10	45600626	10_31	0	0.0367531144778624	13.0581498977725	8.00453121506946e-06	1.59514925373048	1
ENSG00000172671.19	ZFAND4	10	45673274	10_31	0	0.0162448161666832	5.40999599339468	1.46579032265105e-06	-0.515759312320795	1
ENSG00000172661.17	WASHC2C	10	45719983	10_31	0	0.0250633680385801	9.46405564466099	3.95618709674833e-06	-1.70454545454553	1
ENSG00000107643.15	MAPK8	10	48310320	10_32	0	0.0362567075088333	16.2502283996968	9.8267054395574e-06	-2.14409393578351	3
ENSG00000128805.14	ARHGAP22	10	48472148	10_32	0	0.0100266204385399	4.68992828864086	7.84297593845137e-07	0.614942528735546	1
ENSG00000165383.11	LRRC18	10	48914064	10_32	0	0.0123144378821364	6.57918046880425	1.35128357320171e-06	0.635986747179576	2
ENSG00000165633.12	VSTM4	10	49115303	10_32	0	0.0527413045069982	17.3006660132441	1.52185682135261e-05	3.14856829757385	2
ENSG00000204161.13	C10orf128	10	49188718	10_32	0	0.0102501465059462	4.86242481171892	8.31271856401534e-07	-0.0296735905044754	1
ENSG00000225830.12	ERCC6	10	49539493	10_32	0	0.0157749530164025	8.83750997180353	2.32518812794485e-06	-0.980099484521211	2
ENSG00000165606.8	DRGX	10	49395588	10_32	0	0.0150022897937789	8.21593004612161	2.05576935932971e-06	-0.722811311195778	2
ENSG00000170324.20	FRMPD2	10	48183075	10_32	0	0.259696954454239	34.984861823181	0.000151532966417307	3.56157587761104	3
ENSG00000172538.6	FAM170B	10	49133909	10_32	0	0.0107319773436134	6.17593368673717	1.1054585853482e-06	1.36496350365018	1
ENSG00000227345.8	PARG	10	49966149	10_33	0	0.0366884940136762	14.7689033671918	9.03729043774336e-06	1.71794871794873	1
ENSG00000099290.15	WASHC2A	10	50068174	10_33	0	0.0129791997685449	5.04409309882734	1.09192074287938e-06	-0.354609929078135	1
ENSG00000188611.14	ASAH2	10	50248380	10_33	0	0.0124427850903127	4.65072434828794	9.65157756059033e-07	0.0320000000000021	1
ENSG00000198964.13	SGMS1	10	50329859	10_33	0	0.0217813618058272	9.87759785227827	3.58836387065622e-06	1.27354118852421	3
ENSG00000204147.9	ASAH2B	10	50739543	10_33	0	0.0318820283131935	13.4485028608436	7.15121752221558e-06	1.74159195625924	2
ENSG00000185532.15	PRKG1	10	50991235	10_33	0	0.115838939072306	25.7425309798229	4.97354350240782e-05	-2.52242152466391	1
ENSG00000177613.8	CSTF2T	10	51699940	10_33	0	0.0132952068150604	5.26833067408619	1.16822966262659e-06	-0.364919354838929	1
ENSG00000197444.9	OGDHL	10	49762383	10_33	0	0.0140590188386324	5.78914464868388	1.35746774647522e-06	-0.491891891891981	1
ENSG00000178645.12	C10orf53	10	49692592	10_33	0	0.0165801020301717	7.32800516700273	2.02643683550763e-06	0.982601252323483	3
ENSG00000165471.6	MBL2	10	52771475	10_34	0	0.0158325436330702	4.93436354091994	1.30299257906576e-06	-0.454545454545304	1
ENSG00000150275.17	PCDH15	10	55627450	10_36	0	0.0142615615381736	5.91823916069196	1.40773107373346e-06	0.767441860464983	1
ENSG00000151151.5	IPMK	10	58267855	10_38	1	0.100115165805209	22.386279583862	3.73802240322249e-05	-4.54901960784404	1
ENSG00000122873.11	CISD1	10	58271551	10_38	0	0.0144967392539968	7.12136704631771	1.72184400824713e-06	1.50000000000034	1
ENSG00000108064.10	TFAM	10	58385124	10_38	0	0.0466998494370852	14.310471802125	1.11462694686674e-05	-0.930023850040796	3
ENSG00000122870.11	BICC1	10	58512085	10_38	0	0.0171805963621281	7.28720153688459	2.08813763555037e-06	1.12799999999988	1
ENSG00000148541.12	FAM13C	10	59344200	10_39	0	0.0236535906127348	9.30118862349904	3.66940487202616e-06	1.31350222528622	2
ENSG00000108091.10	CCDC6	10	59793005	10_39	0	0.0272288268405413	10.619922516419	4.82292361625062e-06	1.24630166400309	3
ENSG00000227877.6	MRLN	10	59733591	10_39	0	0.014762720815242	4.89661150607161	1.20565252772548e-06	-0.256250000000094	1
ENSG00000151150.21	ANK3	10	60733103	10_40	0	0.0137542208218872	4.71447746245032	1.08150781524012e-06	0.146739130434769	1
ENSG00000072422.16	RHOBTB1	10	60920857	10_41	0	0.0489800593758304	18.3041660397193	1.49530353328304e-05	-2.02883563286676	2
ENSG00000196932.11	TMEM26	10	61448078	10_41	0	0.0154417310406799	7.47299792422379	1.9246463968081e-06	-0.974515608327607	3
ENSG00000183346.6	C10orf107	10	61663240	10_42	0	0.000399554805076585	7.06625418679315	4.70896778395473e-08	1.1755725190845	1
ENSG00000150347.14	ARID5B	10	61900930	10_42	0	0.000537819858576927	9.584626274977	8.59749878699873e-08	-0.838709677419216	1
ENSG00000182010.10	RTKN2	10	62268922	10_42	0	0.000333658730667041	5.72078342937099	3.18359714039223e-08	-0.0510204081632367	1
ENSG00000181915.4	ADO	10	62805251	10_42	0	0.00137576715507715	22.3050533502942	5.11809459972619e-07	-3.28225806451454	1
ENSG00000122877.15	EGR2	10	62919745	10_42	0	0.000335812481239373	10.9794789654841	6.14948392033411e-08	-3.09344152211318	2
ENSG00000148572.15	NRBF2	10	63132292	10_42	0	0.000327074035699981	5.54887780027414	3.02699243748302e-08	-0.102857142857212	1
ENSG00000165476.13	REEP3	10	63521058	10_42	0	0.000291364763993496	4.75945978540147	2.31288903232322e-08	-0.544025157232768	1
ENSG00000171988.18	JMJD1C	10	63520404	10_42	0	0.000366190688356305	6.48150033824968	3.95861212276344e-08	0.170886075949353	1
ENSG00000108176.14	DNAJC12	10	67791383	10_44	0	0.00975404599854457	4.77409249440856	7.76668575675359e-07	0.249398377649841	2
ENSG00000096717.11	SIRT1	10	67884583	10_44	0	0.0134316998824561	7.80493584017863	1.74847900673991e-06	1.04615384615417	1
ENSG00000148634.15	HERC4	10	68074698	10_44	0	0.0894168468434367	25.2481166204122	3.76537681493842e-05	-2.39763779527606	1
ENSG00000138347.15	MYPN	10	68154907	10_45	0	0.013341298485877	5.86317797689882	1.30464178437259e-06	-0.579365079364942	1
ENSG00000179774.8	ATOH7	10	68231992	10_45	0	0.0120560908702696	4.91912226170315	9.89131961056412e-07	0.380324618116916	2
ENSG00000204130.12	RUFY2	10	68407247	10_45	0	0.0133280212356841	5.85389572289888	1.30128002578976e-06	-0.64016172162933	2
ENSG00000138346.14	DNA2	10	68472657	10_46	0	0.0207058281912024	8.8893411289591	3.06988625430252e-06	1.04710740328353	3
ENSG00000138336.8	TET1	10	68560479	10_46	0	0.0132234400767381	4.70324729931216	1.03729520870849e-06	-0.0899470899470964	1
ENSG00000060339.13	CCAR1	10	68721457	10_46	0	0.0138810019149584	5.15570262234449	1.19362739919809e-06	-0.395991354264096	2
ENSG00000165730.14	STOX1	10	68827436	10_46	0	0.0141424188630959	5.32968332431521	1.25714451990799e-06	-0.444444444444464	1
ENSG00000107625.12	DDX50	10	68901300	10_46	0	0.0186221953356983	7.89805108944493	2.45307554011989e-06	0.848648648649107	1
ENSG00000165732.12	DDX21	10	68956350	10_46	0	0.013754745269549	5.07050496025822	1.16322538012803e-06	-0.31651376146793	1
ENSG00000198954.7	KIF1BP	10	68988264	10_46	0	0.0133937680224515	4.82255846572771	1.07730922769095e-06	-0.248520710059203	1
ENSG00000122862.4	SRGN	10	69087793	10_46	0	0.0135585891498375	4.93658420429692	1.11635200276264e-06	0.2689655172414	1
ENSG00000122958.14	VPS26A	10	69106590	10_46	0	0.0373627705188604	14.4257056065538	8.98951462131707e-06	1.54625455119821	2
ENSG00000156502.13	SUPV3L1	10	69172352	10_46	0	0.0132551462933767	4.72557218951113	1.0447178926878e-06	-0.181990354030769	2
ENSG00000156510.12	HKDC1	10	69220168	10_46	0	0.0161495696954089	6.56780028228689	1.76905362850574e-06	0.73684210526347	1
ENSG00000156515.21	HK1	10	69270415	10_46	0	0.0188170754366306	7.99531553648227	2.50927257183734e-06	-0.90196078431394	1
ENSG00000099282.9	TSPAN15	10	69494765	10_46	0	0.0131329887238408	4.63926512236198	1.0161852083808e-06	-0.029470646882921	3
ENSG00000171224.8	C10orf35	10	69630637	10_46	0	0.0133619766276644	4.80040422355863	1.06981485128562e-06	0.233766233766165	1
ENSG00000099284.13	H2AFY2	10	70052056	10_46	0	0.0735265813952512	20.8432390011334	2.55605201887604e-05	-2.16256157635477	1
ENSG00000042286.14	AIFM2	10	70104154	10_46	0	0.0131610339699079	4.65915011760146	1.02272016559623e-06	-0.0368098159509267	1
ENSG00000156521.13	TYSND1	10	70133982	10_46	0	0.0290571083117375	12.0628701836568	5.8460584331595e-06	-1.49083933952885	3
ENSG00000079332.14	SAR1A	10	70170973	10_46	0	0.0136635474622849	5.00847975507556	1.14137800169068e-06	-0.299180327868907	1
ENSG00000180817.11	PPA1	10	70230069	10_46	0	0.0134400752799539	4.85473469379246	1.08824657252322e-06	-0.119157873935104	3
ENSG00000172731.13	LRRC20	10	70382588	10_46	0	0.0307592951705025	12.597209387881	6.46265293270939e-06	1.38959731501416	2
ENSG00000156574.9	NODAL	10	70448089	10_46	0	0.0265305205343925	11.2098045718039	4.96025402169505e-06	-1.32806248315839	2
ENSG00000148734.7	NPFFR1	10	69923268	10_46	0	0.0166535540850726	6.85463704538209	1.90393229762685e-06	0.75424863226487	2
ENSG00000107719.8	PALD1	10	70479635	10_48	0	0.00672926122696771	4.80207884738717	5.38960304827865e-07	-0.195944726733461	3
ENSG00000138316.10	ADAMTS14	10	70675607	10_48	0	0.00794020889506686	6.34093644316583	8.39741146973313e-07	0.671328671328547	1
ENSG00000166220.12	TBATA	10	70772281	10_48	0	0.0104689858304869	8.91399089127027	1.5564561991727e-06	-0.976528277983883	2
ENSG00000166228.8	PCBD1	10	70887896	10_48	0	0.00690995483637169	5.0484496284273	5.81826290944011e-07	-0.372906827094466	2
ENSG00000198246.7	SLC29A3	10	71380534	10_48	0	0.039006855665939	21.2181303131258	1.38041020502224e-05	-2.07874015748025	1
ENSG00000107736.19	CDH23	10	71396741	10_48	0	0.0107981699822632	9.20228576017336	1.65731850932689e-06	-1.20824014421457	3
ENSG00000107738.19	VSIR	10	71773420	10_48	0	0.00685532364847652	4.97464522139095	5.68787681654887e-07	0.484126984127139	1
ENSG00000197746.13	PSAP	10	71859671	10_48	0	0.0108176035865071	9.21902729346829	1.66332175915955e-06	-1.34814814814853	1
ENSG00000122863.5	CHST3	10	71972661	10_48	0	0.0594463603893247	25.2038434354973	2.49891882526259e-05	2.54736842105216	1
ENSG00000107742.12	SPOCK2	10	72089450	10_48	0	0.0078015107848145	6.17701919972012	8.03744048311669e-07	0.394366197183054	1
ENSG00000166295.8	ANAPC16	10	72215256	10_48	0	0.00799021866773064	6.39933704605463	8.52812888011174e-07	0.467675144271689	3
ENSG00000148719.14	DNAJB12	10	72355704	10_48	0	0.0130037913094199	10.9339531605927	2.37141359786713e-06	-1.35839598997576	1
ENSG00000107745.17	MICU1	10	72618679	10_48	0	0.00951461977399815	8.02409195131703	1.27334896589857e-06	1.20567375886573	1
ENSG00000156026.14	MCU	10	72691727	10_48	0	0.0262590508317019	17.5002053159125	7.66447255459356e-06	2.20149253731363	1
ENSG00000138315.12	OIT3	10	72893113	10_48	0	0.0188172199128894	14.3822238380022	4.51379269803505e-06	1.87847222222172	1
ENSG00000122884.12	P4HA1	10	73096818	10_48	0	0.00862174946322125	7.10704662227859	1.02198534617674e-06	0.934865900383237	1
ENSG00000166321.13	NUDT13	10	73109879	10_48	0	0.00708276929789942	5.27813942030164	6.23510913423705e-07	0.568035107047284	2
ENSG00000213551.4	DNAJC9	10	73248803	10_48	0	0.00664460986204996	4.68438056104804	5.19136735886301e-07	0.289795918367328	1
ENSG00000182180.13	MRPS16	10	73252364	10_48	0	0.00698964627327148	5.15507192484289	6.00966180227906e-07	0.523255813953291	1
ENSG00000156042.17	CFAP70	10	73358245	10_48	0	0.00661040063955276	4.63639160670296	5.11173108096908e-07	0.176706827309222	1
ENSG00000138279.15	ANXA7	10	73414131	10_48	0	0.00662325557162413	4.65445359817744	5.14162411845068e-07	-0.24899598393576	1
ENSG00000166348.18	USP54	10	73625574	10_48	0	0.006983922059978	5.14745375476556	5.99586634264953e-07	0.527559055118214	1
ENSG00000172650.13	AGAP5	10	73695922	10_49	1	0.0278719955538628	18.8150525797576	8.7464860124539e-06	-3.59999999999948	1
ENSG00000176986.15	SEC24C	10	73744271	10_49	1	0.0293510389075065	18.0829491047794	8.85223314603532e-06	-3.75396825396755	1
ENSG00000196968.10	FUT11	10	73771204	10_49	0	0.00924645117403322	5.61245535024187	8.65541877719915e-07	0.977653631284655	1
ENSG00000214655.10	ZSWIM8	10	73785305	10_49	0	0.00927034289261563	5.61399493584726	8.68016379283683e-07	0.966480446927159	1
ENSG00000122861.15	PLAU	10	73911404	10_49	1	0.725309461722687	24.2084799066401	0.000292853870777551	-4.80000000000075	1
ENSG00000185009.12	AP3M1	10	74149500	10_49	0	0.0101889046048033	6.01513532856871	1.0221932392843e-06	0.994902597476774	2
ENSG00000079393.20	DUSP13	10	75107551	10_49	0	0.00903273559178375	4.69476220410649	7.07282646830125e-07	0.0869565217391674	1
ENSG00000165644.10	COMTD1	10	75236146	10_49	0	0.00988293757485381	5.64912502794282	9.31166502722004e-07	0.759371614888274	2
ENSG00000165655.16	ZNF503	10	75400924	10_49	0	0.00899462409715113	4.69566001786511	7.04433122883377e-07	-0.314285714285735	1
ENSG00000148655.14	C10orf11	10	75425552	10_49	0	0.0176360118687852	11.3474113195229	3.33777675185705e-06	1.50843604059211	2
ENSG00000156113.22	KCNMA1	10	77631826	10_50	0	0.0128897473593411	5.02991570172112	1.0813473428285e-06	0.265624999999981	1
ENSG00000151208.16	DLG5	10	77897947	10_50	0	0.0282410196869919	12.3601593600757	5.82189742352444e-06	-1.96035017563703	2
ENSG00000148606.12	POLR3A	10	77980504	10_50	0	0.0126484252091064	4.85377892101802	1.02394482152265e-06	-0.313253012048237	1
ENSG00000138326.18	RPS24	10	78033930	10_50	0	0.0129810867276879	5.0957527151756	1.10326413827486e-06	-0.46093749999995	1
ENSG00000108175.16	ZMIZ1	10	79069217	10_50	0	0.0511383339622256	17.9538085644591	1.53131053632299e-05	-1.8937728937732	1
ENSG00000108179.13	PPIF	10	79340956	10_51	0	0.00907348668295538	10.5662083506004	1.59901847588279e-06	1.28776978417313	1
ENSG00000165424.6	ZCCHC24	10	79403886	10_51	0	0.0128899903042526	14.9693073394019	3.21821015838464e-06	2.00793650793603	1
ENSG00000185303.16	SFTPA2	10	79559907	10_51	0	0.00492645186697527	4.72423449986314	3.88173422150537e-07	0.428571428571339	1
ENSG00000228570.7	NUTM2E	10	79839130	10_51	0	0.00512617405642457	4.95179669482556	4.2336627499214e-07	0.136125654450272	1
ENSG00000133661.15	SFTPD	10	79982402	10_51	0	0.00508579961630451	5.2501140220638	4.45336288989893e-07	-0.887804878048507	1
ENSG00000133678.13	TMEM254	10	80078900	10_51	0	0.00786343770957021	8.0468428883867	1.05535380041575e-06	-0.334928229665006	1
ENSG00000122359.17	ANXA11	10	80205899	10_51	0	0.00550374056756942	15.2598052262788	1.40077070362224e-06	3.6170212765966	1
ENSG00000133665.12	DYDC2	10	80344272	10_51	0	0.0123449699164802	15.3846413705526	3.16765239914119e-06	2.07327127192439	2
ENSG00000122378.13	FAM213A	10	80409082	10_51	3	0.161965098308126	20.0936729555922	5.42801293531001e-05	4.44984802431757	1
ENSG00000108219.14	TSPAN14	10	80453812	10_51	3	0.0528855734444634	17.0388420172129	1.50292531465871e-05	4.15243902438912	1
ENSG00000178217.13	SH2D4B	10	80593461	10_51	0	0.0152811021716847	15.462360215887	3.94085605140954e-06	-1.71239255375228	2
ENSG00000170788.13	DYDC1	10	80358816	10_51	3	0.149143251304579	19.761006726082	4.91555746981924e-05	-4.42201834862502	1
ENSG00000165678.20	GHITM	10	84139105	10_56	0	0.00327313352424807	5.07140386950234	2.76854779596536e-07	0.321774906281649	3
ENSG00000182771.18	GRID1	10	85803171	10_56	0	0.0237506334832756	23.4568484684305	9.29190937916219e-06	2.18276349861466	3
ENSG00000148604.13	RGR	10	84240271	10_56	0	0.00316687856654374	4.76467812506856	2.51666311369138e-07	-0.185165331584159	3
ENSG00000204033.9	LRIT2	10	84225752	10_56	0	0.00319801864094271	4.85684614979814	2.59057066284926e-07	0.219178082191676	1
ENSG00000148602.5	LRIT1	10	84231480	10_56	0	0.0033085650694914	5.1730262814206	2.85459480265343e-07	0.342975206611524	1
ENSG00000122375.11	OPN4	10	86654455	10_56	0	0.0033578449885795	5.29543011013514	2.96566430236507e-07	0.490463692133706	2
ENSG00000122367.19	LDB3	10	86668181	10_56	0	0.00342604665288127	5.48639969022595	3.13502364946002e-07	-0.503759398496167	1
ENSG00000173267.13	SNCG	10	86959076	10_56	0	0.00522100488420041	9.36394502198472	8.15404418085734e-07	1.16923076923105	1
ENSG00000188100.8	FAM25A	10	87019395	10_56	0	0.0247428003218445	23.7452465199947	9.79908756670951e-06	-2.32061068702281	1
ENSG00000122376.11	FAM35A	10	87091942	10_56	0	0.0187175202510119	21.2618106703678	6.63756311683023e-06	2.01685393258354	1
ENSG00000148672.8	GLUD1	10	87060835	10_56	0	0.00323537575988009	4.96429085925913	2.67881086629439e-07	0.275115853708539	2
ENSG00000184923.12	NUTM2A	10	87222993	10_56	0	0.00326346957083967	5.04018764876233	2.7433825947025e-07	-0.344455575648543	2
ENSG00000107789.15	MINPP1	10	87504564	10_56	0	0.00312311799838494	4.63625061387269	2.41499036596378e-07	-0.0137931034482798	1
ENSG00000198682.12	PAPSS2	10	87717124	10_56	0	0.00312955235919898	4.6587821941506	2.43172653846894e-07	0.0465116279069684	1
ENSG00000184719.11	RNLS	10	88584264	10_56	0	0.00640697560457404	11.5048668934693	1.22940443184831e-06	1.35616438356137	1
ENSG00000204022.9	LIPJ	10	88585914	10_56	0	0.00313396977276936	4.67167983185495	2.44190059227274e-07	-0.0802919708029244	1
ENSG00000182333.14	LIPF	10	88664680	10_56	0	0.00580624984229383	10.5686161692959	1.02346725096717e-06	1.25632911392374	1
ENSG00000026103.21	FAS	10	88990206	10_56	0	0.00315813118717678	4.75970943828188	2.50709455425349e-07	-0.336903320718635	2
ENSG00000107796.13	ACTA2	10	88990843	10_56	0	0.00452949488562271	7.93470656453917	5.99433140467287e-07	-0.768172888015846	1
ENSG00000119922.9	IFIT2	10	89283933	10_57	0	0.0163271588575459	4.66352660591124	1.26994579000125e-06	0.0647058823529341	1
ENSG00000185745.9	IFIT1	10	89435323	10_57	0	0.0163316961571398	4.6661200843145	1.2710051445161e-06	0.131944444444437	1
ENSG00000107798.17	LIPA	10	89414391	10_57	0	0.023108017382491	7.9098389843799	3.04852972536577e-06	0.897674418604435	1
ENSG00000152778.8	IFIT5	10	89413173	10_57	0	0.0180577168338973	5.60416415771098	1.68784978318831e-06	-0.464443090456944	2
ENSG00000152779.13	SLC16A12	10	89555748	10_57	0	0.0203046993584577	6.70008586425451	2.26901327867538e-06	0.663212435233276	1
ENSG00000152782.16	PANK1	10	89645075	10_57	0	0.0185895707707296	5.87532105273192	1.82163377938385e-06	-0.602739726027279	1
ENSG00000138182.14	KIF20B	10	89701396	10_57	0	0.0180945704279717	5.62320736551141	1.69704157490094e-06	0.53059713784711	2
ENSG00000148680.15	HTR7	10	90811632	10_58	0	0.0220881211279145	7.13646091838435	2.62906771836319e-06	0.823529411764777	1
ENSG00000148688.13	RPP30	10	90874626	10_58	0	0.0170909489522332	4.739352773533	1.35096879962435e-06	-0.196969696969682	1
ENSG00000148677.6	ANKRD1	10	90916370	10_58	0	0.0239857871194683	7.90787757679293	3.16354500931955e-06	-0.971432631930612	2
ENSG00000180628.14	PCGF5	10	91163170	10_58	0	0.0176482322415479	5.03896784805131	1.48321088180033e-06	-0.344433738334587	2
ENSG00000148690.11	FRA10AC1	10	93696291	10_60	0	0.0133585060933714	5.33872100744072	1.18947474204358e-06	0.60058317352788	3
ENSG00000176273.14	SLC35G1	10	93893644	10_60	0	0.0159424295702097	6.9880599097241	1.85810919397539e-06	0.92800000000001	1
ENSG00000108239.8	TBC1D12	10	94404041	10_60	0	0.0428038070942853	16.2478959483848	1.15995097130057e-05	-1.80645161290319	1
ENSG00000119969.14	HELLS	10	94500621	10_61	0	0.0561504544806836	15.3318880930937	1.43584983317076e-05	1.83064516129014	1
ENSG00000138109.9	CYP2C9	10	94938198	10_61	0	0.0181540614199327	4.71686175781156	1.42819350635694e-06	-0.195825462583177	2
ENSG00000138115.13	CYP2C8	10	95068566	10_61	0	0.0232340648065518	7.02375064288517	2.72178857551001e-06	0.923868078869179	4
ENSG00000173124.14	ACSM6	10	95194541	10_61	0	0.0180626822553441	4.66972796722757	1.40680508515979e-06	-0.2177419354839	1
ENSG00000095637.21	SORBS1	10	95561519	10_61	0	0.0450216026841492	13.2406702969267	9.94239533966092e-06	-1.35897435897436	1
ENSG00000059573.8	ALDH18A1	10	95655218	10_61	0	0.0295666140023544	9.28264499381354	4.57755360429929e-06	-1.34745762711866	1
ENSG00000119977.20	TCTN3	10	95695127	10_61	0	0.0868829993602928	19.5002808267036	2.82576327466688e-05	-2.48539086618168	2
ENSG00000138185.18	ENTPD1	10	95711215	10_61	0	0.0203885263500927	5.80160948711783	1.97285167538485e-06	-0.725424381829168	2
ENSG00000188649.12	CC2D2B	10	95907825	10_61	0	0.0709110608660613	17.5536802532007	2.07607133255182e-05	2.20914859769108	3
ENSG00000107443.15	CCNJ	10	96041017	10_61	0	0.0203844979844882	5.79973825198827	1.97182568687916e-06	0.375152812995394	2
ENSG00000108242.12	CYP2C18	10	94681893	10_61	0	0.0196814655135602	5.47166115673941	1.7961257294103e-06	0.571830063138076	2
ENSG00000165841.9	CYP2C19	10	94762608	10_61	0	0.019519198876675	5.39428641525904	1.75612771381469e-06	0.54597701149406	1
ENSG00000177853.14	ZNF518A	10	96102823	10_62	0	0.0160098913643583	8.04656667609924	2.14861748153534e-06	0.940316547590207	2
ENSG00000077147.14	TM9SF3	10	96577531	10_62	0	0.0111271134406224	4.65476258195896	8.63853616568904e-07	-0.0694214876032962	1
ENSG00000155629.14	PIK3AP1	10	96720666	10_62	0	0.0175718394047522	8.91561362649422	2.61293478392142e-06	1.05215419501143	1
ENSG00000196233.12	LCOR	10	96831964	10_62	0	0.0147262881460403	7.26683039179703	1.78483643708001e-06	0.781321184510352	1
ENSG00000187122.16	SLIT1	10	97120717	10_62	0	0.0224219099666209	11.1939543502808	4.1861640277609e-06	1.27083333333347	1
ENSG00000213390.10	ARHGAP19	10	97289656	10_62	0	0.0251639236129303	12.2741022331107	5.15143471173166e-06	-1.3641166011908	3
ENSG00000181274.6	FRAT2	10	97334679	10_62	0	0.0134504647370252	6.42177680881349	1.44063049378708e-06	0.691729323308055	1
ENSG00000171314.8	PGAM1	10	97425662	10_62	0	0.0716783874778058	22.1597484860976	2.64919031705593e-05	-2.12975391498757	1
ENSG00000171311.12	EXOSC1	10	97212203	10_62	0	0.011868991996758	5.25602095551878	1.04047351695123e-06	0.448874860513799	2
ENSG00000171307.18	ZDHHC16	10	97445929	10_62	0	0.0112805360691547	4.78231269693309	8.99762344208853e-07	-0.063488506771086	2
ENSG00000155229.20	MMS19	10	97498269	10_62	0	0.0130100157509092	6.11140911764844	1.32610919293588e-06	0.626923076923235	1
ENSG00000165886.4	UBTD1	10	97498268	10_62	0	0.0133911335016255	6.38056202193102	1.42507059811331e-06	0.67913385826767	1
ENSG00000165887.11	ANKRD2	10	97572466	10_62	0	0.0169656488310302	8.5878075789765	2.43003698673007e-06	1.05714285714274	1
ENSG00000241935.8	HOGA1	10	97584425	10_62	0	0.0178077532926967	9.04015991335076	2.68500654574907e-06	-1.01879717143941	2
ENSG00000171160.17	MORN4	10	97633477	10_62	0	0.0119971748385522	5.35610384255127	1.07173664880713e-06	0.515831943675911	2
ENSG00000119986.6	AVPI1	10	97686668	10_62	0	0.0112731629151008	4.77622236707995	8.98029135260948e-07	-0.0959775152308905	2
ENSG00000155254.12	MARVELD1	10	97716260	10_62	0	0.0126131002562837	5.82263090274563	1.22490163503288e-06	-0.628571428571078	1
ENSG00000155256.17	ZFYVE27	10	97736334	10_62	0	0.0118798366556235	5.26452972943791	1.04311011649009e-06	0.475783475783295	1
ENSG00000120057.4	SFRP5	10	97771990	10_62	0	0.0135800747475611	6.51118439389811	1.47476309295478e-06	-0.748299319727917	1
ENSG00000155265.10	GOLGA7B	10	97840610	10_62	0	0.0333267900126129	14.9101813550717	8.28774760362344e-06	1.66141732283454	1
ENSG00000095713.13	CRTAC1	10	98030641	10_62	0	0.0114397657913283	4.912876851836	9.37374460807615e-07	0.48749999999996	1
ENSG00000166024.13	R3HCC1L	10	98133996	10_62	0	0.0112703165813889	4.77387042902611	8.97360292437165e-07	0.109375000000022	1
ENSG00000138131.3	LOXL4	10	98266370	10_62	0	0.0123676093503704	5.63946212758453	1.16327809163524e-06	0.415384615384723	1
ENSG00000119943.12	PYROXD2	10	98414804	10_62	0	0.0142839543690111	6.98238737334544	1.66346052383584e-06	0.771428571428621	1
ENSG00000107521.18	HPS1	10	98432795	10_62	0	0.0117877510649439	5.19203092298632	1.02077101992517e-06	0.340197388899307	3
ENSG00000203942.4	C10orf62	10	97589657	10_62	0	0.0232224641493151	11.5222677231134	4.46278915087165e-06	1.31704745127865	2
ENSG00000107447.7	DNTT	10	96304051	10_62	0	0.0169025285435364	8.553009335404	2.41118609044481e-06	1.0999999999999	1
ENSG00000120053.10	GOT1	10	99430763	10_64	0	0.0127817051997626	12.6982492196374	2.70702800471206e-06	-2.90573084766385	2
ENSG00000155287.10	SLC25A28	10	99620547	10_64	0	0.0102429262195126	13.4068352490813	2.29039518810982e-06	3.02162162162116	1
ENSG00000198018.6	ENTPD7	10	99657156	10_64	0	0.00766795986445201	6.89600888255551	8.81937377392802e-07	1.40481157743199	2
ENSG00000119929.12	CUTC	10	99702436	10_64	0	0.0140158678341716	17.2590732031431	4.03457292652311e-06	-3.30645161290304	1
ENSG00000014919.12	COX15	10	99731479	10_64	0	0.0303818922151272	26.2480223081274	1.33006085131975e-05	-3.89265536723257	1
ENSG00000023839.10	ABCC2	10	99684608	10_64	0	0.00776673362368552	11.7196359625221	1.51814284716504e-06	3.17238367755988	3
ENSG00000107566.13	ERLIN1	10	100181244	10_64	0	0.0321283942923994	15.6808493021302	8.40269708655428e-06	-0.952388381666572	2
ENSG00000213341.10	CHUK	10	100227710	10_64	0	0.0163167783597679	10.5574880918701	2.873128962939e-06	-0.621492288463212	2
ENSG00000095485.16	CWF19L1	10	100267650	10_64	0	0.0682146709748159	21.7785240948803	2.47780051611882e-05	-1.39276922805984	3
ENSG00000196072.11	BLOC1S2	10	100278928	10_64	0	0.029084072074551	14.375757940582	6.97342395500418e-06	-0.55200000000006	1
ENSG00000107593.16	PKD2L1	10	100329906	10_64	0	0.00825893770287378	6.6009854239632	9.09270433712326e-07	-1.0052631578947	1
ENSG00000075290.7	WNT8B	10	100463068	10_64	0	0.00694884201527024	4.88504683859443	5.6616272859863e-07	0.65540540540552	1
ENSG00000075826.16	SEC31B	10	100519537	10_64	0	0.00713604619833819	4.79790468617288	5.71043739609269e-07	-0.289473684210482	1
ENSG00000166135.13	HIF1AN	10	100528586	10_64	0	0.00694310348708671	4.76908394600278	5.52266513930002e-07	-0.520000000000122	1
ENSG00000166136.15	NDUFB8	10	100529986	10_64	0	0.00694590251576022	4.75503299955538	5.50861378556875e-07	-0.503355704697899	1
ENSG00000119906.11	SLF2	10	100912491	10_64	0	0.00694649289214588	4.7902673079759	5.54990373206354e-07	-0.525641025641192	1
ENSG00000107815.7	TWNK	10	100986746	10_64	0	0.0114378268616275	8.84687201125752	1.68769268528682e-06	0.902597402597623	1
ENSG00000107816.17	LZTS2	10	100996022	10_64	0	0.010626526631999	7.87431561601829	1.3956105976347e-06	-0.534396667331711	3
ENSG00000186862.17	PDZD7	10	101032154	10_64	0	0.012433216327055	9.90340896795482	2.05365889010255e-06	1.00000000000005	1
ENSG00000107819.13	SFXN3	10	101032145	10_64	0	0.00948448274481528	7.22524628548895	1.14294784131562e-06	-0.632348061715957	2
ENSG00000107821.14	KAZALD1	10	101062164	10_64	0	0.00694323015650411	4.65281584569765	5.38812337050021e-07	-0.10526315789468	1
ENSG00000107807.12	TLX1	10	101130337	10_64	0	0.00963549708721634	8.02876563420112	1.29027716333852e-06	-1.13768115941996	1
ENSG00000120054.11	CPN1	10	100081203	10_64	0	0.00875063136381571	6.00801987496206	8.76861203066717e-07	0.111999999999997	1
ENSG00000166167.17	BTRC	10	101356322	10_65	0	0.0153020247985006	6.18392226483165	1.5782399360951e-06	-0.731250000000017	1
ENSG00000166171.12	DPCD	10	101571395	10_65	0	0.0130811638834992	4.907241410074	1.07064111114752e-06	-0.439999999999753	1
ENSG00000107829.13	FBXW4	10	101701686	10_65	0	0.0474965582197574	17.017736206067	1.34810597341417e-05	2.02212389380489	1
ENSG00000107833.10	NPM3	10	101783203	10_65	0	0.0164187598533551	7.03602966386108	1.92676220244538e-06	0.894736842105381	1
ENSG00000198408.13	MGEA5	10	101818954	10_65	0	0.134721397248653	25.8725154803881	5.81346871233599e-05	2.43942992874212	1
ENSG00000120029.12	C10orf76	10	102014674	10_65	0	0.0127608578804745	4.65090994107293	9.89869419299126e-07	0.25327729663184	2
ENSG00000166189.7	HPS6	10	102065163	10_65	0	0.0129480149152013	4.76883764856031	1.02985441235773e-06	0.0706972575020649	2
ENSG00000148840.10	PPRC1	10	102132496	10_65	0	0.019626723310632	9.07832240544787	2.97175845983682e-06	-1.34230769230682	1
ENSG00000166197.16	NOLC1	10	102132217	10_65	0	0.0128450141437934	4.78442721147875	1.02500183800715e-06	-0.4715025906737	1
ENSG00000119915.4	ELOVL3	10	102224303	10_65	0	0.0131129555690678	4.86295216753361	1.06355681083727e-06	-0.0197336855282558	2
ENSG00000107859.9	PITX3	10	102198894	10_65	0	0.0141307506218772	5.62005340150449	1.324542140172e-06	0.672513409392542	3
ENSG00000107862.4	GBF1	10	102245365	10_65	0	0.0134305276946444	5.14453084234944	1.15238861107338e-06	-0.461518028200686	2
ENSG00000059915.16	PSD	10	102419462	10_65	0	0.0136929860912549	5.42741016313651	1.23951251522531e-06	0.828947368421251	1
ENSG00000107874.10	CUEDC2	10	102428502	10_65	0	0.014549173421185	5.85533049916473	1.42085526078192e-06	0.643939393939111	1
ENSG00000138111.14	MFSD13A	10	102461782	10_65	0	0.242626652598951	22.4892832468577	9.10068801563579e-05	-3.61335180467292	3
ENSG00000138107.12	ACTR1A	10	102468076	10_65	0	0.0144947101838323	6.21953141292922	1.50358265606435e-06	-1.04571162211287	2
ENSG00000107882.11	SUFU	10	102504350	10_65	0	0.137049120666671	20.1439767334927	4.60449038153185e-05	-3.38147428197708	2
ENSG00000171206.13	TRIM8	10	102640355	10_66	0	0.266202839470995	34.9152263853041	0.000155019971054932	3.58267716535509	1
ENSG00000138175.8	ARL3	10	102712218	10_66	0	0.0148550794276179	7.1045052396459	1.76022799054101e-06	0.938053097344973	1
ENSG00000156398.12	SFXN2	10	102784126	10_66	0	0.0116454790074373	4.8353556087953	9.39173611683704e-07	0.739130434782792	1
ENSG00000166272.16	WBP1L	10	102743702	10_66	0	0.0149923238837506	7.19023324053462	1.79792694000375e-06	-0.804054054054282	1
ENSG00000166275.15	BORCS7	10	102852007	10_66	0	0.0116506631678475	4.83949993628859	9.4039701216735e-07	-0.655335364493325	2
ENSG00000214435.7	AS3MT	10	102869254	10_66	0	0.0147631314780633	7.04657326143902	1.7350682577252e-06	-1.27464788732365	1
ENSG00000148842.17	CNNM2	10	102918130	10_66	0	0.0224090027153515	10.9448731677188	4.09065984846788e-06	1.91666666666678	1
ENSG00000076685.18	NT5C2	10	103192830	10_66	0	0.0353463263859335	15.219805430101	8.9725004630444e-06	1.92096219931307	1
ENSG00000148843.13	PDCD11	10	103434329	10_66	0	0.0260554992094726	12.3567556020601	5.36987233886157e-06	1.59523809523836	1
ENSG00000138172.10	CALHM2	10	103449599	10_66	0	0.0113993324761191	4.63633662381357	8.814841077115e-07	0.138390679341765	2
ENSG00000183128.7	CALHM3	10	103479506	10_66	0	0.0180650776227136	8.93061000844603	2.69079778876129e-06	1.25352112676014	1
ENSG00000107954.10	NEURL1	10	103512001	10_66	0	0.0303210008818341	13.7787622450473	6.96809150195409e-06	-1.73015873015864	1
ENSG00000107957.16	SH3PXD2A	10	103855316	10_66	0	0.0223170644781128	10.9064868061212	4.05958886004792e-06	1.2307692307696	1
ENSG00000156384.14	SFR1	10	104122297	10_66	0	0.0374999909605344	15.776500316927	9.86738194495439e-06	-1.79775280898977	1
ENSG00000197748.12	CFAP43	10	104229751	10_66	0	0.0114448777963838	4.67348052775595	8.92096227695617e-07	0.0852038358168833	2
ENSG00000148834.12	GSTO1	10	104235171	10_66	0	0.0120471296790194	5.15126403441475	1.03504087651922e-06	0.434905341300628	2
ENSG00000065621.14	GSTO2	10	104267428	10_66	0	0.0114010665165853	4.63775356179522	8.81887633563349e-07	0.0985076735440225	3
ENSG00000148841.15	ITPRIP	10	104339099	10_66	0	0.0357505608573759	15.3268354320286	9.13893228253121e-06	1.71352018673689	2
ENSG00000148700.14	ADD3	10	109996842	10_69	0	0.00902573507934346	4.8089682955748	7.23926711490235e-07	-0.662025563081954	2
ENSG00000119950.20	MXI1	10	110207797	10_69	0	0.00942698991932211	5.75923158988401	9.05519257816068e-07	1.03947368421004	1
ENSG00000119953.12	SMNDC1	10	110305334	10_69	0	0.00931654752786515	5.01411252241145	7.79128669298165e-07	-0.17741935483869	1
ENSG00000138166.5	DUSP5	10	110497851	10_69	0	0.0259957765474711	15.3299201097286	6.64664972668893e-06	1.85629921259865	1
ENSG00000108055.9	SMC3	10	110568318	10_69	0	0.0169198085442038	9.9069900235853	2.79574319009291e-06	1.1438596491229	1
ENSG00000203867.7	RBM20	10	110644544	10_69	0	0.0176553728487039	11.1959738504055	3.29684761968157e-06	1.62146892655276	1
ENSG00000214413.7	BBIP1	10	110919363	10_70	0	0.00961160619861634	6.38002976176177	1.02277187993906e-06	0.590579710144962	1
ENSG00000108061.11	SHOC2	10	110919363	10_70	0	0.00961160619861634	6.38002976176178	1.02277187993906e-06	-0.590579710144962	1
ENSG00000150594.6	ADRA2A	10	111077315	10_70	0	0.0115545216054657	8.09439315934962	1.55989860471403e-06	0.851211072664517	1
ENSG00000119913.4	TECTB	10	112284028	10_70	0	0.0125505430214514	8.86483063741825	1.85563717819101e-06	1.05562296455517	2
ENSG00000197893.13	NRAP	10	113678445	10_71	0	0.029273577865238	11.764456979469	5.74391226096583e-06	1.37333333333283	1
ENSG00000165806.19	CASP7	10	113679635	10_71	0	0.0138983413823458	4.79930523540528	1.11250367029274e-06	-0.148437499999933	1
ENSG00000198924.7	DCLRE1A	10	113855265	10_71	0	0.0335148894672169	13.0351846224019	7.28643480835541e-06	-1.44646809878653	2
ENSG00000196865.4	NHLRC2	10	113854981	10_71	0	0.0317047855230952	12.5134992990653	6.61703906833677e-06	-1.39440203562292	1
ENSG00000165813.18	CCDC186	10	114173607	10_71	0	0.0195224503536809	7.97113800391828	2.5954625138655e-06	0.932870710956491	2
ENSG00000095627.9	TDRD1	10	114228582	10_71	0	0.0560342832412392	17.8876325388853	1.67173252197259e-05	-2.13173652694502	1
ENSG00000165816.12	VWA2	10	114237331	10_71	0	0.0302163708748568	12.0619919425625	6.07885020975037e-06	1.54446941511589	3
ENSG00000169129.14	AFAP1L2	10	114171057	10_71	0	0.0202374785849047	8.30740454906925	2.80402491215252e-06	1.24999999999985	1
ENSG00000148735.14	PLEKHS1	10	113729393	10_71	0	0.0230990289129523	9.54448920059594	3.67710912827404e-06	-1.15492957746468	1
ENSG00000151553.14	FAM160B1	10	114821450	10_72	0	0.0207083290159277	12.2873873422304	4.24389578913309e-06	1.54182811039274	2
ENSG00000165832.5	TRUB1	10	114940081	10_72	0	0.00911755214203924	4.63742017514864	7.052040671058e-07	0.0257271934075319	2
ENSG00000107518.16	ATRNL1	10	115092964	10_72	0	0.00965589319049453	5.17136184924767	8.32832157475087e-07	-0.268181818181846	1
ENSG00000175535.6	PNLIP	10	116618234	10_72	0	0.0121691272336039	7.32577882650556	1.48687116808692e-06	-0.818791946309016	1
ENSG00000165863.16	C10orf82	10	116669144	10_72	0	0.00938045530706044	4.90198822053047	7.6693099085049e-07	-0.223021582733923	1
ENSG00000165868.13	HSPA12A	10	116700450	10_72	0	0.00981656080689442	5.32497900330695	8.71841155851672e-07	-0.338709677419322	1
ENSG00000187164.19	SHTN1	10	117126827	10_72	0	0.0586463100949572	22.0851425877441	2.16023503626297e-05	2.43030303030242	1
ENSG00000165646.11	SLC18A2	10	117241020	10_72	0	0.0143970832261349	8.89303564619638	2.13542662793792e-06	0.997461868657376	2
ENSG00000165650.11	PDZD8	10	117375453	10_72	0	0.0103635853381475	5.82984068407899	1.00768970157374e-06	-0.539581933551606	2
ENSG00000170370.11	EMX2	10	117541976	10_72	0	0.0193446075749364	11.6505878135281	3.75896141017792e-06	-1.27154046997375	1
ENSG00000182645.5	CCDC172	10	116324493	10_72	0	0.00975527563244938	5.26668089495088	8.56912850849793e-07	-0.466932932908494	2
ENSG00000107560.10	RAB11FIP2	10	118046173	10_73	0	0.0194718444909529	6.77528861045757	2.20036636596484e-06	0.804963825018672	2
ENSG00000165669.13	FAM204A	10	118343311	10_73	0	0.0182316468946979	6.16039708729536	1.87324556643419e-06	-0.607758620689938	1
ENSG00000151893.14	CACUL1	10	118755322	10_73	0	0.0186354056937557	6.36502278514253	1.97833083461697e-06	0.649606413398451	3
ENSG00000188613.6	NANOS1	10	119029218	10_74	0	0.00968651705001211	5.85592379494445	9.46069778062629e-07	0.640624999999984	1
ENSG00000107581.12	EIF3A	10	119081149	10_74	0	0.0135521631732826	9.0130691410585	2.03723641429196e-06	-1.14960629921261	1
ENSG00000119979.16	FAM45A	10	119103720	10_74	0	0.00876552905475869	4.90412175987135	7.169675229619e-07	-0.399999999999877	1
ENSG00000183605.16	SFXN4	10	119163827	10_74	0	0.0202266480451693	12.1743758529764	4.10705698330072e-06	-1.68253968253962	1
ENSG00000165672.6	PRDX3	10	119179312	10_74	0	0.173979381373863	31.8385591017496	9.23870910211914e-05	-3.15873015873023	1
ENSG00000148908.14	RGS10	10	119542907	10_74	0	0.00907258992262561	5.41102650698611	8.18787206803913e-07	0.642335766423433	1
ENSG00000151923.17	TIAL1	10	119587150	10_74	0	0.0130525308607312	8.12290425986848	1.76834162033955e-06	0.43212771680527	2
ENSG00000151929.9	BAG3	10	119654724	10_74	0	0.0159766555033855	10.5384220995594	2.80815817058767e-06	-1.41861730511848	2
ENSG00000198825.12	INPP5F	10	119689814	10_74	0	0.00867989898876331	4.98142373962295	7.21154408662121e-07	0.28408399541749	2
ENSG00000197771.12	MCMBP	10	119892561	10_74	0	0.00985398369428803	6.63373814412706	1.09026047841627e-06	-0.994141512869629	2
ENSG00000107651.12	SEC23IP	10	119892561	10_74	0	0.0100914529252195	6.94010038256292	1.16809874254769e-06	1.05511811023619	1
ENSG00000203805.10	PLPP4	10	120459481	10_74	0	0.00852687518796358	4.63888461173132	6.5972597187314e-07	0.0109890109890151	1
ENSG00000120008.15	WDR11	10	120804569	10_75	0	0.017959470072035	6.72744919037777	2.0151345530251e-06	0.725201747000771	3
ENSG00000066468.22	FGFR2	10	121598759	10_77	0	0.0202026951000108	13.5565895360953	4.56793443624148e-06	1.47395833333354	1
ENSG00000138162.18	TACC2	10	121989326	10_77	0	0.0229763601475133	14.7599039362355	5.65620142071228e-06	-1.82208588957029	1
ENSG00000138152.8	BTBD16	10	122118257	10_77	0	0.00872666751523976	5.72998944796731	8.33992907888035e-07	-0.505537524562189	2
ENSG00000107679.14	PLEKHA1	10	122374431	10_77	0	0.0254128353401558	15.7037135927952	6.65603495442852e-06	1.89455079691845	3
ENSG00000138161.13	CUZD1	10	122850511	10_77	0	0.00978608742201659	6.79636042180354	1.10929127940529e-06	0.750000000000193	1
ENSG00000119965.12	C10orf88	10	122915692	10_77	0	0.00947404833922327	6.49471657289758	1.02625646315169e-06	-0.682079374506792	2
ENSG00000179988.13	PSTK	10	122954744	10_77	0	0.012061033889315	8.74296547492767	1.75874715022789e-06	-0.945594655922645	2
ENSG00000196177.12	ACADSB	10	123009383	10_77	0	0.00838201230893421	5.35506910406465	7.48640778315512e-07	-0.423312883435784	1
ENSG00000154473.17	BUB3	10	123154060	10_77	0	0.011067557567629	7.9421819490461	1.46605994185252e-06	-0.895287958115017	1
ENSG00000121898.12	CPXM2	10	123890854	10_77	0	0.00776190381008146	4.64007598574559	6.00694222072922e-07	0.162717623490252	2
ENSG00000182022.17	CHST15	10	124023694	10_77	0	0.00805119278713951	4.98045222976106	6.68788983253751e-07	-0.234042553191554	1
ENSG00000203795.2	FAM24A	10	122910753	10_77	0	0.0124395745081503	9.03092819375786	1.87369121443712e-06	1.0480000000001	1
ENSG00000065154.11	OAT	10	124386809	10_79	0	0.00904023280902411	7.42615977087049	1.11970600940138e-06	0.717705140371357	2
ENSG00000107902.13	LHPP	10	124479441	10_79	0	0.00818807558950951	6.46552005997512	8.8296891066208e-07	-0.500032223719357	2
ENSG00000189319.13	FAM53B	10	124622212	10_79	0	0.0116365479623348	8.87102190095289	1.72170175001019e-06	0.195652173912995	1
ENSG00000203791.14	METTL10	10	124791420	10_79	0	0.0358967055768937	19.6942087084232	1.17910704600991e-05	-1.92957849209008	2
ENSG00000019995.6	ZRANB1	10	124941988	10_79	0	0.00708880416853375	5.26932365444705	6.22999874693493e-07	0.284999999999985	1
ENSG00000175029.16	CTBP2	10	125161280	10_79	0	0.00716018579978373	5.32259026361855	6.35634458422347e-07	0.3978102189783	1
ENSG00000154485.4	MMP21	10	125776914	10_79	0	0.00658851849295261	4.63789415566793	5.09646103256917e-07	0.0470383275261048	1
ENSG00000188690.12	UROS	10	125823187	10_79	0	0.00662130729031485	4.67565413937107	5.16352433243966e-07	0.0967741935484042	1
ENSG00000107949.16	BCCIP	10	125831860	10_79	0	0.00662871022000056	4.68534340884204	5.18000962996873e-07	0.112000000000006	1
ENSG00000203780.10	FANK1	10	125909245	10_79	0	0.00813183282157059	6.5974527295114	8.94797649058513e-07	-0.66695238586916	2
ENSG00000148848.14	ADAM12	10	126292592	10_79	0	0.00772476328109839	6.16424507876866	7.94191404509292e-07	-0.65749001248497	2
ENSG00000229544.8	NKX1-2	10	124449776	10_79	0	0.00662452497455157	4.70169568661606	5.19480636101364e-07	-0.162162162162245	1
ENSG00000150760.12	DOCK1	10	126905177	10_79	0	0.0153635295979984	12.511018555076	3.20585426008668e-06	-1.36315789473726	1
ENSG00000188916.8	FAM196A	10	127173348	10_79	0	0.0112627652090456	9.57310137883079	1.79828198796074e-06	-1.16296296296292	1
ENSG00000132334.16	PTPRE	10	127908644	10_80	0	0.0134105377981095	6.85623412726911	1.53352881092167e-06	0.736622856930847	2
ENSG00000170430.9	MGMT	10	129647467	10_81	0	0.0281021496614562	10.8970552022057	5.10750498126214e-06	-1.30468750000047	1
ENSG00000237489.3	LINC00959	10	130110342	10_82	0	0.0479790569996148	15.2971836118188	1.22411802532653e-05	-1.69860846596949	2
ENSG00000108010.11	GLRX3	10	130136483	10_82	0	0.0233520406217277	8.52629130435962	3.3208182679602e-06	1.0448717948717	1
ENSG00000176171.11	BNIP3	10	131981887	10_83	0	0.00805319315730857	5.21035020810228	6.99834158531457e-07	0.305936073059215	1
ENSG00000188385.11	JAKMIP3	10	132141923	10_83	0	0.00770819436855186	4.80307525319611	6.17493163740965e-07	-0.100789710418181	3
ENSG00000151640.12	DPYSL4	10	132186626	10_83	0	0.00850066461757182	5.71347012976739	8.10052093594862e-07	-0.61370682932485	3
ENSG00000148814.17	LRRC27	10	132331816	10_83	0	0.00757116461144869	4.63625534529817	5.85450446152431e-07	0.0312078919963985	2
ENSG00000171813.13	PWWP2B	10	132398520	10_83	0	0.00816975070852122	5.34403426817916	7.28178990757015e-07	0.493589743589615	1
ENSG00000176769.9	TCERG1L	10	131325712	10_83	0	0.00831504088093926	5.50802482546443	7.63871634620896e-07	0.468085106383071	1
ENSG00000171798.17	KNDC1	10	133159612	10_85	0	0.0186102805770159	4.72385417635715	1.46625500987232e-06	0.0342776813544536	2
ENSG00000151650.7	VENTX	10	133234305	10_85	0	0.0236998347664867	6.98469099212516	2.76091236066405e-06	-0.711111111110988	1
ENSG00000151651.15	ADAM8	10	133276679	10_85	0	0.0200838271371042	5.43596792807701	1.82088897360343e-06	-0.558823529412072	1
ENSG00000130640.13	TUBGCP2	10	133306191	10_85	0	0.066636387714858	16.7355783033263	1.8599971387041e-05	-1.80387890522821	2
ENSG00000165828.14	PRAP1	10	133346715	10_85	0	0.0489600204574631	13.8086414485813	1.12759372185452e-05	-1.60922952019113	2
ENSG00000148803.11	FUOM	10	133357707	10_85	0	0.0389750584165779	11.6553860481439	7.57658575469379e-06	-1.49176470588265	1
ENSG00000127884.4	ECHS1	10	133374509	10_85	0	0.0333546667775179	10.1899857809882	5.66878896863597e-06	1.23097506119231	2
ENSG00000148824.18	MTG1	10	133394053	10_85	0	0.0239657982643906	7.08917317179578	2.83365902391026e-06	0.816691209678582	2
ENSG00000203772.7	SPRN	10	133423662	10_85	0	0.0191527321574909	4.99230391675728	1.59474723162341e-06	-0.328571428571487	1
ENSG00000214279.13	SCART1	10	133419150	10_85	0	0.0200237567579589	5.40796606700917	1.80609098322276e-06	-0.477099023485877	2
ENSG00000130649.9	CYP2E1	10	133520838	10_85	0	0.0205109500434619	5.63270625665936	1.92691690110972e-06	-0.502717391304571	1
ENSG00000171772.15	SYCE1	10	133491431	10_85	0	0.0216769891089064	6.14979754635395	2.22341168561292e-06	0.605234692115623	2
ENSG00000171811.13	CFAP46	10	132942509	10_85	0	0.02960780280706	9.07083446161344	4.47933482387269e-06	-1.11927435016229	2
ENSG00000197177.15	ADGRA1	10	133102617	10_85	0	0.0186992564925084	4.76841504101148	1.48716273186798e-06	0.250000000000057	1
ENSG00000171794.3	UTF1	10	133230230	10_85	0	0.0235618645065542	6.9300320763845	2.72335968794046e-06	-0.770071186095256	2
ENSG00000177951.17	BET1L	11	206767	11_1	0	0.010793254941956	4.86265037715524	8.75357759965225e-07	-0.338366986449061	2
ENSG00000142082.14	SIRT3	11	237312	11_1	0	0.012562167126892	6.17111698497686	1.29297001058894e-06	0.550167985949266	2
ENSG00000185627.17	PSMD13	11	234249	11_1	0	0.0117812967849654	5.80615947283575	1.1408857669716e-06	0.722956223662587	2
ENSG00000174885.12	NLRP6	11	278039	11_1	0	0.0144660139492416	7.38455790746046	1.78169551008732e-06	-0.753424657534133	1
ENSG00000142102.15	PGGHG	11	287070	11_1	0	0.0183941753177919	9.56679694968954	2.93499241660367e-06	0.968388069642066	3
ENSG00000206013.2	IFITM5	11	290050	11_1	0	0.0112165904282028	5.26623495801751	9.85192731837253e-07	0.498347344770944	2
ENSG00000185201.16	IFITM2	11	307025	11_1	0	0.0108697219089795	5.06900939604329	9.18970637106505e-07	-0.503918320915071	4
ENSG00000182272.11	B4GALNT4	11	370252	11_1	0	0.0421506730412923	16.8425098208363	1.18405377963011e-05	-1.89436526726984	3
ENSG00000185101.12	ANO9	11	396546	11_1	0	0.150610482183151	28.3710454060456	7.12673554154577e-05	-2.557471264368	1
ENSG00000184363.9	PKP3	11	391049	11_1	0	0.0415059113893259	16.7118232241356	1.15689486447796e-05	-1.88960912994104	2
ENSG00000185187.12	SIGIRR	11	418025	11_1	0	0.108630303843401	26.562296209138	4.81256618572824e-05	2.44223107569635	1
ENSG00000023191.16	RNH1	11	506880	11_1	0	0.0119583601426743	5.8171621977939	1.16022683872726e-06	-0.292832998885885	2
ENSG00000174775.16	HRAS	11	536911	11_1	0	0.0115014106017617	5.36103984304879	1.02839569170086e-06	0.351776451800044	2
ENSG00000161328.10	LRRC56	11	537466	11_1	0	0.0161258194140084	8.43187578735799	2.26780703284495e-06	-1.09240258236628	2
ENSG00000099849.14	RASSF7	11	560448	11_1	0	0.011552791331503	5.46204957346424	1.05245290732621e-06	-0.667706129243083	2
ENSG00000185522.8	LMNTD2	11	559466	11_1	0	0.020736134818057	10.9512835201369	3.78750256857956e-06	1.22647058823595	1
ENSG00000185507.19	IRF7	11	616031	11_1	0	0.0177070692130547	9.2646256759485	2.73611701848097e-06	-1.10598457296726	3
ENSG00000099834.18	CDHR5	11	620927	11_1	0	0.013801094707906	7.03088101869606	1.61839076036231e-06	-0.658682634730381	1
ENSG00000070031.3	SCT	11	627517	11_1	0	0.0284373195871501	13.7362144976619	6.5150211249338e-06	1.99193548387078	1
ENSG00000069696.6	DRD4	11	583122	11_1	0	0.0158134493168236	8.35363808550385	2.20324286532352e-06	1.27852189108695	3
ENSG00000177106.14	EPS8L2	11	694270	11_1	0	0.0114772946729009	5.46291221808709	1.04574033556009e-06	-0.383279835250578	2
ENSG00000177042.14	TMEM80	11	688091	11_1	0	0.0216179300122075	11.3886036427795	4.1062434158877e-06	-1.39746985629125	3
ENSG00000177156.10	TALDO1	11	738403	11_1	0	0.231387684754233	33.5782760257009	0.000129586195900821	-3.49282296650869	1
ENSG00000177225.16	PDDC1	11	772982	11_1	0	0.0231403502101754	12.1019166524323	4.67072384461592e-06	1.96195867552633	3
ENSG00000184524.5	CEND1	11	790418	11_1	0	0.0303827714099969	14.4746362620914	7.33491610310681e-06	1.80412371133997	1
ENSG00000274897.2	PANO1	11	791462	11_1	0	0.0923371333852328	23.9712744419577	3.69171033500854e-05	-2.70992366412097	1
ENSG00000177685.16	CRACR2B	11	827317	11_1	0	0.0105903769525851	4.64391525986379	8.20268077752718e-07	0.148900285310482	3
ENSG00000177697.17	CD151	11	833262	11_1	0	0.0125950189952867	6.14939997687568	1.29178927428598e-06	0.699390294563458	2
ENSG00000177700.5	POLR2L	11	840363	11_1	0	0.0144629522352217	7.45664598566637	1.79870765257852e-06	-0.923076923077243	1
ENSG00000214063.10	TSPAN4	11	842775	11_1	0	0.0122124371118698	5.90605051408835	1.20298331275465e-06	-0.625683646056011	2
ENSG00000177830.17	CHID1	11	870524	11_1	0	0.0138638648968028	7.20462472585597	1.66592631104678e-06	0.932203389830682	1
ENSG00000184956.15	MUC6	11	1037014	11_1	0	0.0310019852387832	14.469062066028	7.48152256767413e-06	-1.83913043478288	1
ENSG00000117983.17	MUC5B	11	1129192	11_1	0	0.0159255618944691	8.37195390172684	2.22372817251685e-06	-1.02816901408512	1
ENSG00000215182.8	MUC5AC	11	1149830	11_1	0	0.0129512710212494	6.55033741955204	1.41493395602265e-06	-0.721311475409667	1
ENSG00000177947.13	ODF3	11	205198	11_1	0	0.0159856327024824	8.31643817127262	2.21731450871239e-06	0.812949640287923	1
ENSG00000078902.15	TOLLIP	11	1304599	11_2	0	0.00524780594266194	4.64781144983628	4.06805086092083e-07	-0.0613122432719115	2
ENSG00000174672.15	BRSK2	11	1392005	11_2	0	0.00581372861641838	5.59609933222983	5.42625595478499e-07	-0.561538461538629	1
ENSG00000184545.10	DUSP8	11	1571338	11_2	0	0.125938803255476	34.276550988317	7.19973949863059e-05	-3.32539682539695	1
ENSG00000205869.2	KRTAP5-1	11	1586867	11_2	0	0.0603179983145871	27.210307936302	2.7374139937643e-05	2.98461538461565	1
ENSG00000244242.1	IFITM10	11	1749827	11_2	0	0.0118242035304196	12.1911368084934	2.40423108045459e-06	-1.45085549299855	2
ENSG00000117984.13	CTSD	11	1762527	11_2	0	0.00524514419568478	4.64704221415852	4.06531455821601e-07	-0.148837209302257	1
ENSG00000130598.15	TNNI2	11	1838712	11_2	0	0.00622998836589372	6.26047440323988	6.50510911105624e-07	-0.662068965517308	1
ENSG00000283787.1	PRR33	11	1892147	11_2	0	0.00794587125140722	8.38698818247683	1.11149537643703e-06	-0.843930635838856	1
ENSG00000130595.17	TNNT3	11	1918297	11_2	0	0.0163846475716055	15.1700350142174	4.14556561130256e-06	-2.31291126939735	2
ENSG00000183734.4	ASCL2	11	2270850	11_2	0	0.00569045837308568	5.40226094907374	5.12723135768141e-07	0.507287628265029	2
ENSG00000110665.11	C11orf21	11	2300669	11_2	0	0.0283042267347278	20.347116512214	9.60537383724384e-06	-2.03259832945301	3
ENSG00000110651.11	CD81	11	2375765	11_2	0	0.00524775644556608	4.64879198809162	4.0688707106099e-07	-0.0113636363636393	1
ENSG00000184281.14	TSSC4	11	2400301	11_2	0	0.00567886407794283	5.39411876159419	5.10907271334034e-07	-0.45959713526233	2
ENSG00000129757.12	CDKN1C	11	2848482	11_2	0	0.00526024692609761	4.66974463954525	4.09693778638502e-07	0.132743362831889	1
ENSG00000181649.5	PHLDA2	11	2929328	11_2	0	0.00604325519573146	5.96202432664066	6.00931242207724e-07	-0.606591477862735	2
ENSG00000205531.12	NAP1L4	11	2960666	11_2	0	0.00542614751238879	4.95454470979564	4.48389520023961e-07	-0.324099451145009	2
ENSG00000110619.17	CARS	11	3057306	11_2	0	0.00524756154752371	4.64838827006244	4.06836625313807e-07	0.071428571428563	1
ENSG00000021762.19	OSBPL5	11	3105582	11_2	0	0.00548007487657165	5.05252659950078	4.61801358992848e-07	-0.305988609442222	2
ENSG00000005801.16	ZNF195	11	3378510	11_2	0	0.00565400856098952	5.34462163622902	5.04003477266853e-07	-0.388327527477557	3
ENSG00000167311.13	ART5	11	3641971	11_2	0	0.00716686262905819	7.53981435130575	9.01259464356285e-07	0.808219178082172	1
ENSG00000180176.14	TH	11	2172280	11_2	0	0.00662731371726255	6.8119160717759	7.5295136219827e-07	0.813432835821138	1
ENSG00000070985.13	TRPM5	11	2406414	11_2	0	0.00525897692589394	4.66647280114115	4.09307883758576e-07	-0.108504398826995	1
ENSG00000182170.3	MRGPRG	11	3216335	11_2	0	0.00775661975913033	8.280682019165	1.07126943924697e-06	-0.973597359735707	1
ENSG00000129749.3	CHRNA10	11	3654871	11_3	0	0.0299368334160697	9.8687516061463	4.9275176019109e-06	-1.15000000000016	1
ENSG00000148985.19	PGAP2	11	3828481	11_3	0	0.0592975964769719	16.3191790996004	1.61397017376376e-05	1.827814569536	1
ENSG00000177105.9	RHOG	11	3828679	11_3	0	0.0205265389953729	6.33400369888603	2.16847363814101e-06	0.748091603053249	1
ENSG00000167325.14	RRM1	11	4094257	11_3	0	0.0171297907210501	4.6438423339718	1.32675162737445e-06	-0.177777777777778	1
ENSG00000167333.12	TRIM68	11	4600929	11_3	0	0.0199824773684958	6.08286856671731	2.02729928898983e-06	0.639512514277534	2
ENSG00000180785.8	OR51E1	11	4642506	11_3	0	0.0171348327345249	4.6465903875714	1.32792749932263e-06	-0.00665380078289693	2
ENSG00000167332.7	OR51E2	11	4673373	11_3	0	0.0173170811214781	4.74537712298662	1.37058359475567e-06	-0.134838012120597	2
ENSG00000129744.2	ART1	11	3645047	11_3	0	0.0171269619278298	4.64230057804785	1.32609212031569e-06	0.054545454545452	1
ENSG00000213931.5	HBE1	11	5505934	11_4	0	0.00999862525717199	4.84598180713903	8.0813176264083e-07	0.228426395938954	1
ENSG00000175518.6	UBQLNL	11	5516550	11_4	0	0.00988049732729979	4.73534052074598	7.8035124104083e-07	0.143884892086339	1
ENSG00000121236.20	TRIM6	11	5608377	11_4	0	0.0896535751532759	25.4928776754942	3.81194460121952e-05	-2.43097658771825	2
ENSG00000196565.13	HBG2	11	5645652	11_4	0	0.0320214650331983	15.721734908726	8.39656728390317e-06	-1.67764705882371	1
ENSG00000132274.15	TRIM22	11	5689666	11_4	0	0.0119673504900104	6.51991367160296	1.30136751459685e-06	-0.71042820697153	4
ENSG00000181074.3	OR52N4	11	5750048	11_4	0	0.0153366890628562	8.83271037479316	2.25936141902475e-06	-1.03581267217633	1
ENSG00000180988.2	OR52N2	11	5820626	11_4	0	0.0151449545982734	8.71534129829864	2.20146852362843e-06	1.09019701026569	2
ENSG00000132256.18	TRIM5	11	5691296	11_4	0	0.0235628331852803	12.8454651887695	5.04821044132129e-06	-1.45161290322576	1
ENSG00000180878.2	C11orf42	11	6205853	11_4	0	0.117215123714241	28.0884599364485	5.49125591072487e-05	2.76119402985049	1
ENSG00000051009.10	FAM160A2	11	6210501	11_4	0	0.0529398963782142	20.4636017988574	1.80686318320888e-05	2.19815409453691	2
ENSG00000110148.9	CCKBR	11	6252514	11_4	0	0.050708412791771	20.0557049658215	1.69620388984914e-05	-2.15789473684162	1
ENSG00000167360.4	OR51Q1	11	5426653	11_4	0	0.0303580259926626	15.2207548202358	7.70672432677857e-06	-1.66666666666688	1
ENSG00000181609.5	OR52D1	11	5489054	11_4	0	0.0200444239159243	11.3326638852485	3.78866052358535e-06	1.30396559162445	2
ENSG00000175520.8	UBQLN3	11	5509588	11_4	0	0.0113643204500438	6.03824470094355	1.14449601776776e-06	-0.581818181817818	1
ENSG00000184478.6	OR56A3	11	5946517	11_4	0	0.0172343506910908	9.92152872384266	2.85189561549836e-06	1.32222222222312	1
ENSG00000183389.4	OR56A4	11	6006233	11_4	0	0.0098116987363851	4.67029268846162	7.64272810012633e-07	0.060606060606038	1
ENSG00000180934.5	OR56A1	11	6026826	11_4	0	0.00981340884720017	4.67191486670004	7.64671526030992e-07	0.0306107412869309	2
ENSG00000170955.9	PRKCDBP	11	6319476	11_5	0	0.0196921610099073	5.71879333178554	1.87826941094293e-06	0.516830520352884	2
ENSG00000166311.9	SMPD1	11	6390089	11_5	0	0.0316774924663206	10.1721383289605	5.3743155141521e-06	1.19806763285058	1
ENSG00000166313.18	APBB1	11	6418458	11_5	0	0.0254655814716869	8.12459607164788	3.45076576858576e-06	-0.873012851662575	2
ENSG00000110171.19	TRIM3	11	6474370	11_5	0	0.017784491117431	4.76681154436676	1.41393527977147e-06	0.256667879123433	2
ENSG00000132254.12	ARFIP2	11	6481497	11_5	0	0.0176801628481587	4.71186474621907	1.38943803111649e-06	-0.226415094339574	1
ENSG00000179532.12	DNHD1	11	6511860	11_5	0	0.0274004429667006	8.81095888599885	4.02662201974341e-06	-1.28800000000004	1
ENSG00000132275.10	RRP8	11	6559544	11_5	0	0.023274003990355	7.28187860532726	2.82666697329198e-06	-0.964411259357114	3
ENSG00000166333.13	ILK	11	6602951	11_5	0	0.0213851847716185	6.48994304431044	2.31480279466716e-06	0.721895954220737	3
ENSG00000166337.9	TAF10	11	6612377	11_5	0	0.0177058113196709	4.72540315524842	1.39545168497767e-06	-0.252941176470647	1
ENSG00000166340.15	TPP1	11	6619638	11_5	0	0.0179726440899241	4.8651029847751	1.45835789659573e-06	0.374999999999982	1
ENSG00000166341.7	DCHS1	11	6655412	11_5	0	0.0289993186903609	9.34289232936133	4.51886372148169e-06	-1.20091519975129	2
ENSG00000158042.8	MRPL17	11	6682661	11_5	0	0.0277645520975538	8.93474304602636	4.13745081941484e-06	1.25581395348869	1
ENSG00000149054.15	ZNF215	11	6927210	11_5	0	0.0213099119588055	6.45696262055687	2.29493311815743e-06	0.695102401132843	2
ENSG00000149050.9	ZNF214	11	7020667	11_5	0	0.019474361130227	5.61484646439489	1.82373280414971e-06	-0.492890995260824	1
ENSG00000158077.4	NLRP14	11	7020667	11_5	0	0.019474361130227	5.61484646439489	1.82373280414971e-06	0.492890995260824	1
ENSG00000170748.6	RBMXL2	11	7089317	11_5	0	0.0191254567950659	5.44590172086506	1.73716760465967e-06	0.44217687074824	1
ENSG00000188124.2	OR2AG2	11	6767328	11_5	0	0.0179925568086782	4.87544460967083	1.46307710704449e-06	-0.297029702970184	1
ENSG00000184933.4	OR6A2	11	6793328	11_5	0	0.0193575975384745	5.55863823784506	1.79465086428907e-06	-0.209677419354775	1
ENSG00000170782.3	OR10A4	11	6876439	11_5	0	0.0240451139180646	7.5870214145921	3.0426938341255e-06	0.77444987840874	2
ENSG00000166368.2	OR2D2	11	6892059	11_5	0	0.0176586637114203	4.70050153862647	1.38440175368378e-06	0.117241379310361	1
ENSG00000178358.4	OR2D3	11	6921397	11_5	0	0.0328496764981157	10.5135179417493	5.76022254688526e-06	-1.31410256410215	1
ENSG00000183801.7	OLFML1	11	7484062	11_6	0	0.0188801287152308	5.74916736920591	1.8103811053924e-06	-0.414266749133573	2
ENSG00000166387.11	PPFIBP2	11	7508311	11_6	0	0.0186012050026778	5.61011176801485	1.74049467259502e-06	0.377952755905424	1
ENSG00000166394.14	CYB5R2	11	7652030	11_6	0	0.0184295263858655	5.52350676136346	1.69781032408317e-06	0.35938607662446	2
ENSG00000175390.13	EIF3F	11	7987387	11_6	0	0.110140764289888	22.459567780462	4.12581343456248e-05	-2.29507284645931	2
ENSG00000166405.14	RIC3	11	8168510	11_6	0	0.0198554677362023	6.2199069811445	2.05979555992285e-06	-0.658936283675872	2
ENSG00000166407.13	LMO1	11	8268617	11_6	0	0.0848811741992902	19.9423982572669	2.82324696103323e-05	-2.0629921259848	1
ENSG00000183378.11	OVCH2	11	7676946	11_6	0	0.0170918932345147	4.81980312821623	1.37397735842106e-06	0.240174350497661	4
ENSG00000182261.3	NLRP10	11	7965275	11_6	0	0.0174256902419871	5.00039878535017	1.45329820237705e-06	0.433698346970836	2
ENSG00000182334.1	OR5P3	11	7823697	11_6	0	0.0451302902532524	13.929478151535	1.04848706915808e-05	-1.53521126760591	1
ENSG00000130413.15	STK33	11	8594085	11_7	0	0.033965624680968	16.9962372438051	9.62836391433484e-06	-2.3302247391522	2
ENSG00000166436.15	TRIM66	11	8680289	11_7	0	0.0114279476321973	6.34201748912223	1.20880370512481e-06	1.21428571428597	1
ENSG00000166441.12	RPL27A	11	8675325	11_7	0	0.0181352628547437	10.3549347228142	3.13206903350648e-06	-1.31279257062645	3
ENSG00000166444.18	ST5	11	8901449	11_7	0	0.0358710807168097	16.7628865199139	1.00289016362152e-05	2.30656887280016	2
ENSG00000175352.10	NRIP3	11	8961756	11_7	0	0.0495829899961939	19.7804593208458	1.63579618163954e-05	-2.50999823161044	2
ENSG00000176029.13	C11orf16	11	8934930	11_7	0	0.0117143017964768	5.83685143489299	1.14039460362485e-06	0.352066160442583	2
ENSG00000175356.12	SCUBE2	11	9093452	11_8	0	0.013125329617916	7.02289432213845	1.53739851643441e-06	-0.992818971455094	2
ENSG00000184014.7	DENND5A	11	9263141	11_8	0	0.033165338377862	15.693688716673	8.68099632545483e-06	-2.07257456103323	2
ENSG00000166471.10	TMEM41B	11	9303713	11_8	0	0.0136567895626821	7.3929306403801	1.68393512028913e-06	1.0266890704243	4
ENSG00000205339.9	IPO7	11	9384582	11_8	0	0.0110938650138463	5.45614167318234	1.00955183245837e-06	-0.413427561837488	1
ENSG00000166478.9	ZNF143	11	9459153	11_8	0	0.0409107172273444	17.6694079297455	1.20564429739382e-05	2.2478296554015	2
ENSG00000166483.10	WEE1	11	9572310	11_8	0	0.0113348896933552	5.65630013078013	1.06932531739252e-06	0.854961832060846	1
ENSG00000133789.14	SWAP70	11	9664023	11_8	0	0.0129987206027383	6.93255909691914	1.5029837844259e-06	0.793478260870048	1
ENSG00000133812.15	SBF2	11	10301931	11_8	0	0.0178409711953397	9.88678157893605	2.94193814507753e-06	1.2790697674421	1
ENSG00000133805.15	AMPD3	11	10308498	11_8	0	0.0526576623578423	20.0551479512953	1.76135765524606e-05	2.40703517587814	1
ENSG00000255823.4	MTRNR2L8	11	10508690	11_8	0	0.0681816519932352	22.5111398676881	2.55991244463491e-05	2.27799227799164	1
ENSG00000110315.6	RNF141	11	10537801	11_8	0	0.0106086366282132	5.03964315577258	8.91701435619743e-07	-0.47709278177105	2
ENSG00000072952.18	MRVI1	11	10542276	11_8	0	0.0102342818725002	4.70510172985176	8.03131199727992e-07	-0.00442477876106033	1
ENSG00000198730.7	CTR9	11	10751502	11_8	0	0.0109880489430106	5.36688507978701	9.83564820258069e-07	-0.556362292260199	2
ENSG00000110321.16	EIF4G2	11	10809130	11_8	0	0.0372043719273181	16.7748464463841	1.0409086949229e-05	-1.92125984251963	1
ENSG00000236287.7	ZBED5	11	10855574	11_8	0	0.0232401219786893	12.3586821991495	4.79038780799724e-06	-1.59055118110225	1
ENSG00000254598.2	CSNK2A3	11	11355218	11_9	0	0.0160235474830039	6.65757938325661	1.77924244657805e-06	-0.723529411764896	1
ENSG00000110328.5	GALNT18	11	11412098	11_9	0	0.0134000308804574	4.98980921858697	1.11519251491329e-06	-0.244131455398951	1
ENSG00000170242.17	USP47	11	11841372	11_9	0	0.0130912693507872	4.77249904402123	1.04204797540998e-06	0.199646591908542	3
ENSG00000050165.17	DKK3	11	12009477	11_9	0	0.0133947544116884	4.9861376250901	1.11393313459581e-06	-0.286549707602182	1
ENSG00000133816.13	MICAL2	11	12219397	11_9	0	0.0129562704840496	4.67587866683061	1.01042328265348e-06	0.0814814814814782	1
ENSG00000197702.11	PARVA	11	12376945	11_9	0	0.0129012761746189	4.63623116371155	9.97603259876536e-07	0.0215746831733599	2
ENSG00000133794.17	ARNTL	11	13276378	11_10	0	0.0188867360721474	8.41822370892892	2.65177993206522e-06	-1.00000000000014	1
ENSG00000148925.10	BTBD10	11	13463070	11_11	0	0.0195857808884818	9.48151751914512	3.09726845272909e-06	-1.27148105704674	2
ENSG00000262655.3	SPON1	11	13962817	11_11	0	0.0123944646756693	5.2118374822847	1.07740439931129e-06	-0.320512820512736	1
ENSG00000133818.13	RRAS2	11	14349991	11_11	0	0.0124614720038327	5.26206640493609	1.09366868234601e-06	-0.505319705061584	2
ENSG00000129083.12	COPB1	11	14499808	11_11	0	0.0214015322512964	10.3103343696425	3.6802534071677e-06	1.40157480314984	1
ENSG00000129084.17	PSMA1	11	14643611	11_11	0	0.0267829746485776	12.4105304358695	5.54382177292549e-06	1.41935483870909	1
ENSG00000152270.8	PDE3B	11	14643611	11_11	0	0.0267829746485776	12.4105304358695	5.54382177292549e-06	1.41935483870909	1
ENSG00000186104.10	CYP2R1	11	14892029	11_11	0	0.0162528251275211	7.73925355023175	2.09791574911125e-06	1.12800000000036	1
ENSG00000110696.9	C11orf58	11	16613419	11_12	0	0.11175851123322	24.7284050613739	4.60931957041074e-05	2.97402597402485	1
ENSG00000110693.17	SOX6	11	16739444	11_12	0	0.0402024087160434	15.4357122508868	1.03499643533431e-05	1.84659090909129	1
ENSG00000166689.15	PLEKHA7	11	16995437	11_12	0	0.0535407102118304	19.6579528740625	1.75542598560301e-05	-2.55426356589151	1
ENSG00000110700.6	RPS13	11	17077666	11_12	0	0.0127485488644392	4.75532477208723	1.01111613695202e-06	-0.0863122895277227	2
ENSG00000070081.15	NUCB2	11	17200429	11_12	0	0.0152879894934423	7.20807649609687	1.83793381490497e-06	1.13850415512438	1
ENSG00000188211.8	NCR3LG1	11	17299875	11_12	0	0.0169349513370085	7.79146431184915	2.20071165944266e-06	0.851877602075428	3
ENSG00000187486.5	KCNJ11	11	17389616	11_12	1	0.170595007667194	22.4494722143798	6.38752419990423e-05	-4.33593749999995	1
ENSG00000006071.12	ABCC8	11	17476247	11_12	0	0.0343645325470308	15.7154199133221	9.0073395783914e-06	2.17621846743756	4
ENSG00000006611.15	USH1C	11	17544490	11_12	0	0.0138327707487309	5.51434601786056	1.27222316483884e-06	-0.404761904762005	1
ENSG00000188162.10	OTOG	11	17544490	11_12	0	0.0138327707487309	5.51434601786056	1.27222316483884e-06	-0.404761904762005	1
ENSG00000129167.9	TPH1	11	18084324	11_13	0	0.0337412228908246	15.4178647713589	8.67651169589895e-06	2.15503875969022	1
ENSG00000166788.9	SAAL1	11	18079838	11_13	0	0.249612330086958	34.876709230531	0.000145198336421071	-3.51219512195185	1
ENSG00000148965.9	SAA4	11	18240037	11_13	0	0.0108499741670806	4.81142313447928	8.70687604716616e-07	-0.190821256038662	1
ENSG00000134339.8	SAA2	11	18226152	11_13	0	0.0190015433375973	10.0378773711973	3.18119922421557e-06	1.2164948453609	1
ENSG00000173432.10	SAA1	11	18266251	11_13	0	0.0238571039278661	12.1662460309106	4.84099264425209e-06	1.34912206303096	2
ENSG00000110756.17	HPS5	11	18284210	11_13	0	0.0318540021144569	14.8770502862616	7.90389097645744e-06	1.65662660482942	2
ENSG00000110768.11	GTF2H1	11	18322275	11_13	0	0.018683997043911	9.88036994521871	3.07895329734999e-06	-1.00746268656758	1
ENSG00000134333.13	LDHA	11	18394140	11_13	0	0.0143731857511143	7.43204111890098	1.78164530433282e-06	1.00806451612902	1
ENSG00000166796.11	LDHC	11	18411912	11_13	0	0.0109434851687747	4.89134805071589	8.927797396188e-07	0.329999999999916	1
ENSG00000166800.9	LDHAL6A	11	18451999	11_13	0	0.01162467883665	5.45381725966828	1.05740570871495e-06	-0.5346642944496	3
ENSG00000074319.12	TSG101	11	18527416	11_13	0	0.0204510950032868	10.7250029413483	3.65825598452298e-06	1.22981366459648	1
ENSG00000151116.16	UEVLD	11	18588818	11_13	0	0.060426429697523	20.9238246876016	2.1087646504806e-05	2.21829521829492	1
ENSG00000247595.4	SPTY2D1-AS1	11	18588818	11_13	0	0.0604264296975229	20.9238246876016	2.1087646504806e-05	2.21829521829492	1
ENSG00000179119.14	SPTY2D1	11	18634627	11_13	0	0.0113261464186795	5.21147091066139	9.84470246857579e-07	-0.406727828746037	1
ENSG00000151117.8	TMEM86A	11	18699895	11_13	0	0.0122656728774335	5.95391527205923	1.21801919820928e-06	-0.577103204108553	2
ENSG00000183695.2	MRGPRX2	11	19060482	11_13	0	0.0111605581008606	5.07428750993682	9.44541597730392e-07	0.312500000000085	1
ENSG00000177054.13	ZDHHC13	11	19116964	11_13	0	0.0108293473352998	4.79370408404789	8.65831955381353e-07	-0.232280009137342	2
ENSG00000129170.8	CSRP3	11	19210963	11_13	0	0.0187206198834067	9.89870386958719	3.09071288558381e-06	-1.20512820512803	1
ENSG00000129152.3	MYOD1	11	17719421	11_13	0	0.0403561830111843	17.1031475426297	1.15118793851869e-05	-1.72619047619138	1
ENSG00000109854.13	HTATIP2	11	20364074	11_15	0	0.00682945974918048	4.7199625594152	5.37631874796354e-07	-0.246919723453419	2
ENSG00000185238.12	PRMT3	11	20387412	11_15	0	0.0134880086807454	11.0552315443553	2.48700000063236e-06	-1.56800000000018	1
ENSG00000165973.18	NELL1	11	20668303	11_15	0	0.00767151318194703	5.8011877663694	7.42263429135092e-07	-0.551993852223654	3
ENSG00000165970.11	SLC6A5	11	20597043	11_15	0	0.00676896658256398	4.63723909129027	5.23530470909205e-07	-0.053473447840568	2
ENSG00000171714.10	ANO5	11	22193357	11_15	0	0.00860704330247597	6.87162481276811	9.86446492017003e-07	-0.805194805194978	1
ENSG00000183161.4	FANCF	11	22626575	11_16	0	0.017774113120134	5.85264326692873	1.73500247641113e-06	-0.613157894737123	1
ENSG00000148935.10	GAS2	11	22793485	11_16	0	0.0207941572843977	7.31912077564419	2.53840166439695e-06	0.843750000000184	1
ENSG00000198168.8	SVIP	11	22829626	11_16	0	0.0184660420137767	6.20935711738408	1.91240804923792e-06	0.60871808146095	2
ENSG00000169550.12	MUC15	11	26571795	11_18	0	0.0211665995015201	5.78270351389618	2.04146587245315e-06	0.571808510638547	1
ENSG00000109881.16	CCDC34	11	27358650	11_19	0	0.0566715665530281	17.1876259272496	1.62458042701382e-05	1.83076923076958	1
ENSG00000176697.18	BDNF	11	27721314	11_19	0	0.0180347640495339	6.42327269398167	1.9320881208495e-06	0.643086816720635	1
ENSG00000121621.6	KIF18A	11	28108392	11_19	0	0.0177574181509889	6.27852675068735	1.85950639431801e-06	-0.727810650887575	1
ENSG00000169519.20	METTL15	11	28108392	11_19	0	0.0150346725246897	4.72495910113418	1.18481933349075e-06	0.204722998493051	3
ENSG00000152219.4	ARL14EP	11	30323044	11_21	0	0.018584085138636	5.60388228616652	1.736961914589e-06	0.532343799332339	2
ENSG00000066382.16	MPPED2	11	30586906	11_21	0	0.0222227368459396	7.27560188041134	2.69666237443842e-06	1.01163737974493	2
ENSG00000170946.14	DNAJC24	11	31377467	11_21	0	0.0175141401978569	5.05003308315977	1.47517366483106e-06	0.623076923076938	1
ENSG00000148950.9	IMMP1L	11	31509553	11_21	0	0.040426691149424	12.893201615656	8.69338825563954e-06	-1.81506849315015	1
ENSG00000109911.18	ELP4	11	31509553	11_21	0	0.040426691149424	12.8932016156561	8.6933882556396e-06	-1.81506849315015	1
ENSG00000049449.8	RCN1	11	31811994	11_21	0	0.0330293670686934	10.9910606746177	6.05480223320428e-06	-1.31818181818206	1
ENSG00000170959.14	DCDC1	11	31369686	11_21	0	0.0277736968159675	9.364092235994	4.33769966341299e-06	-1.59374999999988	1
ENSG00000007372.21	PAX6	11	31817634	11_21	0	0.0168607787750749	4.69505304450172	1.32031707257844e-06	0.128048780487777	1
ENSG00000149100.12	EIF3M	11	32583266	11_22	0	0.0250146566639796	7.72767757813193	3.22406393626939e-06	0.991935483870915	1
ENSG00000135378.3	PRRG4	11	32829462	11_22	0	0.0207572078983518	5.98165936882047	2.07085990119136e-06	0.640121239081016	2
ENSG00000176148.15	TCP11L1	11	33038429	11_22	0	0.019849983311685	5.5638525892776	1.8420264697339e-06	0.59305445893658	3
ENSG00000176102.11	CSTF3	11	33162858	11_22	0	0.0487592985365488	14.0071332453071	1.1391130169107e-05	1.75187969924876	1
ENSG00000110427.14	KIAA1549L	11	33376872	11_22	0	0.0187254953535383	5.01887738229981	1.56747277385849e-06	-0.304733727810617	1
ENSG00000205177.6	C11orf91	11	33701277	11_22	0	0.0225714442222649	6.76545853141614	2.5469281298248e-06	-0.73426573426579	1
ENSG00000085063.14	CD59	11	33736224	11_22	0	0.0202925199912152	5.7699691448611	1.95285311507895e-06	-0.552193230786168	2
ENSG00000110429.13	FBXO3	11	33774236	11_22	0	0.0183439089956836	4.82653736954006	1.47668432828709e-06	-0.215384615384556	1
ENSG00000184937.13	WT1	11	32436129	11_22	0	0.0262484728447019	8.17877674741721	3.58057273308304e-06	1.09302325581351	1
ENSG00000135387.20	CAPRIN1	11	34049417	11_23	0	0.0342070016918851	14.4550969367288	8.247002441267e-06	-1.95067264573931	1
ENSG00000135372.8	NAT10	11	34105916	11_23	0	0.0246702684552347	11.3883859618484	4.68593390180673e-06	-1.67741935483905	1
ENSG00000121691.4	CAT	11	34438684	11_23	0	0.0140874777501989	6.1531329392856	1.44573816862421e-06	-0.594572394873786	3
ENSG00000135373.12	EHF	11	34655813	11_23	0	0.0130496008201714	5.4396458713162	1.1839352740092e-06	-0.695999999999848	1
ENSG00000110435.11	PDHX	11	34916151	11_23	0	0.0320813671396181	13.8514177573557	7.411518562936e-06	2.24742268041301	1
ENSG00000149089.12	APIP	11	34880331	11_23	0	0.0120108211198089	4.66660977479347	9.34833551395101e-07	0.362306733282777	2
ENSG00000110436.11	SLC1A2	11	35353733	11_23	0	0.0126388729279074	5.14155784276552	1.08383501886684e-06	0.580645161290459	1
ENSG00000149090.11	PAMR1	11	35530318	11_24	0	0.0132396648501553	5.73517052743356	1.26643654021563e-06	0.511465872730703	2
ENSG00000166326.6	TRIM44	11	35656322	11_24	0	0.0118774495652771	4.72331292562023	9.35685759045244e-07	0.0624999999999997	1
ENSG00000110442.11	COMMD9	11	36289709	11_24	0	0.0239417103713173	11.2684904374529	4.49967367238948e-06	1.44481605351116	1
ENSG00000175104.14	TRAF6	11	36509094	11_24	0	0.0718803510579114	21.6472972335672	2.59521878113275e-05	-2.70414201183459	1
ENSG00000166349.9	RAG1	11	36512335	11_24	0	0.0406275008193693	16.2354921886795	1.10013421651924e-05	-2.32044198894999	1
ENSG00000166352.15	C11orf74	11	36594562	11_24	0	0.0376908002279012	15.5284982813811	9.7616879857705e-06	-2.23051356112569	2
ENSG00000175097.7	RAG2	11	36598211	11_24	0	0.0190167039852073	9.11447126804345	2.89085848334739e-06	-1.50239234449714	1
ENSG00000052841.14	TTC17	11	43354766	11_27	0	0.0124693952120986	5.06724116476611	1.05384580146577e-06	-0.357142857142928	1
ENSG00000149084.12	HSD17B12	11	43680353	11_27	0	0.012223613055354	4.88172785330621	9.95252469609204e-07	0.218701191442199	3
ENSG00000166199.12	ALKBH3	11	43881070	11_27	0	0.0138603195319149	6.05303421243915	1.39928596030521e-06	0.597543144346573	2
ENSG00000187479.5	C11orf96	11	43925417	11_27	0	0.029476693817505	13.1086350311123	6.44460565367709e-06	-1.41473855583775	2
ENSG00000110455.13	ACCS	11	44063819	11_27	0	0.0183493790687664	8.67141328008962	2.65381939286988e-06	-1.05583674019678	6
ENSG00000151348.13	EXT2	11	44084592	11_27	0	0.0137072456035419	5.94948642856756	1.36015930902672e-06	0.611498172205061	4
ENSG00000052850.5	ALX4	11	44309959	11_27	0	0.0169534722264549	7.93250349943121	2.24299877852233e-06	-0.913385826771678	1
ENSG00000085117.11	CD82	11	44570273	11_27	0	0.0156030454380529	7.15775987417174	1.86271582219546e-06	-0.793436293436565	1
ENSG00000157570.11	TSPAN18	11	44726293	11_28	0	0.0281755567283498	10.0461336092844	4.72097348781584e-06	1.15306213462065	2
ENSG00000019485.13	PRDM11	11	45206789	11_28	0	0.0158316575222338	4.65452763066535	1.22902892700549e-06	-0.064000000000007	1
ENSG00000175264.7	CHST1	11	45665144	11_28	0	0.0247277261928339	8.82274398102574	3.6387143691692e-06	1.16923076923054	1
ENSG00000181830.8	SLC35C1	11	45804689	11_28	0	0.0184807789633562	6.09910953616429	1.87995221927632e-06	-0.658173524903379	2
ENSG00000121671.11	CRY2	11	45845607	11_28	0	0.101935073579402	22.2580621247894	3.78417399206983e-05	2.38620689655214	1
ENSG00000121680.15	PEX16	11	45920293	11_28	0	0.0190942112423312	6.4041997975854	2.03951404795421e-06	-0.710638297872234	1
ENSG00000165905.17	LARGE2	11	45921885	11_28	0	0.019387460339893	6.5466270009244	2.11689162800831e-06	-0.644820295983137	1
ENSG00000135365.15	PHF21A	11	46123572	11_28	0	0.0158014514754623	4.63670596621519	1.22198716298574e-06	0.0402144772118093	1
ENSG00000149091.15	DGKZ	11	46334382	11_28	0	0.0456463255637332	14.5864925468591	1.11049550115399e-05	1.83453237409979	1
ENSG00000110497.14	AMBRA1	11	46594132	11_28	0	0.0481539219660636	15.0920869077797	1.21210730233713e-05	1.61241610738382	1
ENSG00000175224.16	ATG13	11	46618032	11_28	0	0.0158014583376631	4.63671001978348	1.22198876196997e-06	-0.0429447852760863	1
ENSG00000180423.4	HARBI1	11	46618032	11_28	0	0.0158014583376631	4.63671001978348	1.22198876196997e-06	0.0429447852760863	1
ENSG00000175220.11	ARHGAP1	11	46700468	11_28	0	0.0158688894842695	4.67644792866988	1.23772095600186e-06	0.0950352966408827	2
ENSG00000175213.2	ZNF408	11	46700055	11_28	0	0.0186016656780414	6.16001779444065	1.911146181146e-06	0.672265917980767	2
ENSG00000175216.14	CKAP5	11	46848771	11_28	0	0.0191751933941616	6.44374756640094	2.06081201142312e-06	0.659090909091251	1
ENSG00000149179.13	C11orf49	11	46966153	11_28	0	0.0169582589373694	5.29617697756203	1.4979725563926e-06	0.637795275590542	1
ENSG00000019505.7	SYT13	11	45285590	11_28	0	0.0164237520874815	4.99720662271541	1.3688623964074e-06	-0.360691144708266	1
ENSG00000149182.14	ARFGAP2	11	47177087	11_29	0	0.0124401988704954	4.64766308667366	9.64321982108525e-07	0.147982062780304	1
ENSG00000025434.18	NR1H3	11	47248385	11_29	0	0.0157023180295244	6.81886627086981	1.7858132792834e-06	-0.205763584086995	2
ENSG00000134575.9	ACP2	11	47246759	11_29	0	0.0144962885426614	6.07353774937608	1.46844831612159e-06	-0.335514432296549	3
ENSG00000110514.19	MADD	11	47269208	11_29	0	0.0271191961464	11.9291264613403	5.39567223777537e-06	1.69692849360975	3
ENSG00000066336.11	SPI1	11	47378758	11_29	0	0.0177607177074511	7.96915578461756	2.36065724197831e-06	-0.932584269662748	1
ENSG00000165915.13	SLC39A13	11	47406070	11_29	0	0.0176214868064756	7.89572711995023	2.32057059678994e-06	1.3168725158849	2
ENSG00000165917.9	RAPSN	11	47448793	11_29	0	0.0135537680736932	5.44687284021865	1.23130995885755e-06	1.32075471698079	1
ENSG00000149187.17	CELF1	11	47565900	11_29	0	0.012663822203438	4.8136849645754	1.0167228269384e-06	0.277372262773711	1
ENSG00000110536.13	PTPMT1	11	47565900	11_29	0	0.0131276150101513	5.1489130423916	1.12735707492476e-06	-0.135711835428849	2
ENSG00000123444.13	KBTBD4	11	47578886	11_29	0	0.0136908174739742	5.54047652674165	1.2651342269703e-06	0.246376811594314	1
ENSG00000213619.9	NDUFS3	11	47565510	11_29	0	0.0206808882472036	9.39137242220357	3.23935359593478e-06	-2.07865168539298	1
ENSG00000196666.4	FAM180B	11	47585583	11_29	0	0.0125971733358078	4.76454066572614	1.00104649384821e-06	-0.482608389330069	2
ENSG00000172247.3	C1QTNF4	11	47594246	11_29	0	0.0127915839555854	4.90718809879438	1.04692877481491e-06	-0.172932330827115	1
ENSG00000109919.9	MTCH2	11	47641497	11_29	0	0.013375640889895	5.32350234417235	1.18760537772343e-06	0.830230725281047	2
ENSG00000165923.15	AGBL2	11	47715631	11_29	0	0.022752552365399	10.2841365747065	3.90263615505987e-06	0.735818454556498	2
ENSG00000086205.16	FOLH1	11	49208226	11_29	0	0.0154870991772142	6.69037126033057	1.72814589190792e-06	-0.69505494505483	1
ENSG00000183908.5	LRRC55	11	57179989	11_32	0	0.00367034139207889	5.02058611164224	3.07341344931483e-07	-0.335078762277611	3
ENSG00000149115.13	TNKS1BP1	11	57325698	11_32	0	0.00509361913483086	8.09751644232531	6.87920754794865e-07	1.17525773195841	1
ENSG00000149136.8	SSRP1	11	57335594	11_32	0	0.00399835520848058	5.72407882939215	3.81721907387853e-07	1.07290904440585	2
ENSG00000186652.9	PRG2	11	57390954	11_32	0	0.00354565259647699	4.7189626801563	2.79063366739066e-07	-0.520618556700912	1
ENSG00000134802.17	SLC43A3	11	57426461	11_32	0	0.00558316199780629	9.11208244074145	8.48511973648209e-07	0.763934426229444	1
ENSG00000149150.8	SLC43A1	11	57516515	11_32	0	0.00430658747272172	6.28354078506969	4.51333756347334e-07	0.719999999999954	1
ENSG00000134809.8	TIMM10	11	57516515	11_32	0	0.00367572207763434	4.95085016008081	3.03516674224336e-07	0.172000572479573	2
ENSG00000214872.8	SMTNL1	11	57542167	11_32	0	0.0057087225054191	9.01648566892021	8.58492163683199e-07	-1.40829822679691	2
ENSG00000156587.15	UBE2L6	11	57566420	11_32	0	0.00419032809816455	6.33614493489804	4.42826127970817e-07	0.628883224758502	2
ENSG00000172409.5	CLP1	11	57657710	11_32	0	0.00591170259779406	9.16473950433513	9.03634510330467e-07	1.21323529411744	1
ENSG00000156603.15	MED19	11	57712376	11_32	0	0.0040716699888067	5.91038782715432	4.01373463282564e-07	0.337837837837942	1
ENSG00000213593.9	TMX2	11	57712376	11_32	0	0.0040716699888067	5.91038782715432	4.01373463282564e-07	0.337837837837942	1
ENSG00000233436.7	BTBD18	11	57751379	11_32	0	0.0046276887622051	6.9942655458936	5.39841620938508e-07	-0.976377952755755	1
ENSG00000110031.12	LPXN	11	58566720	11_32	0	0.00640818403653221	10.1907355769687	1.08918239813286e-06	-2.42187500000069	1
ENSG00000186660.14	ZFP91	11	58578680	11_32	0	0.012696980173589	16.6925549074233	3.53495069309838e-06	2.3708609271519	1
ENSG00000242689.2	CNTF	11	58622218	11_32	0	0.00504767875763934	8.09310205042314	6.81344618698872e-07	0.786162834295359	2
ENSG00000198283.2	OR5B21	11	58510876	11_32	0	0.0117135195381846	15.9024717692686	3.10679176367658e-06	2.87301587301625	1
ENSG00000255223.3	OR5M11	11	56542880	11_32	0	0.00353014719287514	4.65081077898143	2.73830355354917e-07	-0.371681415929122	1
ENSG00000186513.2	OR9Q2	11	58190488	11_32	0	0.00926518443675906	13.9416980488103	2.15441739553065e-06	-2.02877697841783	1
ENSG00000156689.6	GLYATL2	11	58904019	11_33	0	0.0117317996908529	4.73163309837551	9.25839713807415e-07	-0.152284263959417	1
ENSG00000166840.13	GLYATL1	11	58905071	11_33	0	0.0116645835442861	4.67810351329515	9.10121074430835e-07	0.102040816326511	1
ENSG00000189057.10	FAM111B	11	59093769	11_34	0	0.00481643959070532	5.12764005268934	4.11911345742103e-07	0.384180790960473	1
ENSG00000110042.7	DTX4	11	59171419	11_34	0	0.0120322238066031	13.6263576642768	2.73454951190687e-06	1.50249265263541	3
ENSG00000197629.5	MPEG1	11	59213339	11_34	0	0.00459878939775904	4.71655677658037	3.61766787832386e-07	0.148717948717948	1
ENSG00000110048.11	OSBP	11	59614184	11_34	0	0.010421256987035	12.3809276392654	2.15195604627765e-06	1.54870129870139	1
ENSG00000166889.13	PATL1	11	59667997	11_34	0	0.0129556200910377	14.4057098819912	3.11281258856823e-06	-1.73258851997597	2
ENSG00000166900.15	STX3	11	59754678	11_34	0	0.00705169170695463	8.73343305680922	1.0271607562077e-06	-1.16141197990483	2
ENSG00000166902.4	MRPL16	11	59808739	11_34	0	0.0048189609887026	5.1417501226224	4.13261058001137e-07	0.45338010256327	2
ENSG00000149516.13	MS4A3	11	60055662	11_34	0	0.00703241422009815	8.49207178179374	9.96043270283379e-07	0.849624060150015	1
ENSG00000110077.14	MS4A6A	11	60183960	11_34	0	0.00479305429485422	5.06321399512934	4.04761071853506e-07	-0.287999999999963	1
ENSG00000214787.9	MS4A4E	11	60243540	11_34	0	0.00558100870421208	6.42762388002649	5.98305866234623e-07	-0.656000000000052	1
ENSG00000110079.16	MS4A4A	11	60318551	11_34	0	0.00462773195896793	4.81586650748004	3.7170871369129e-07	0.325757575757631	1
ENSG00000166927.12	MS4A7	11	60329988	11_34	0	0.00481586430513992	5.08415461789193	4.08369310441117e-07	0.599363099844308	4
ENSG00000166928.10	MS4A14	11	60377968	11_34	0	0.00481112630312097	5.07555472005378	4.0727746245777e-07	0.533505621466051	3
ENSG00000156738.17	MS4A1	11	60433759	11_34	0	0.023944817680947	19.5159903530592	7.79403290470042e-06	2.12592592592581	1
ENSG00000110104.11	CCDC86	11	60842499	11_34	0	0.011150526878563	12.6963560559158	2.36120985808655e-06	-1.41435606310146	3
ENSG00000183134.4	PTGDR2	11	60855479	11_34	0	0.104043683307347	35.5045224257855	6.16111761303438e-05	-3.58747171174736	2
ENSG00000110108.9	TMEM109	11	60914294	11_34	0	0.0362347016905848	24.1776205657581	1.46116194737627e-05	-2.68253968254058	1
ENSG00000110448.10	CD5	11	61102140	11_34	0	0.00570809627385016	7.19499184453161	6.84986008942295e-07	1.08844725828604	2
ENSG00000149476.15	TKFC	11	61335851	11_34	0	0.00775325706722907	9.93547974622816	1.28479291089872e-06	-1.37722419928801	1
ENSG00000162144.9	CYB561A3	11	61362321	11_34	0	0.00474673412058524	4.95327035504435	3.92145327530937e-07	-0.103837471783288	1
ENSG00000149483.11	TMEM138	11	61362321	11_34	0	0.00474673412058524	4.95327035504435	3.92145327530937e-07	-0.103837471783288	1
ENSG00000187049.9	TMEM216	11	61392099	11_34	0	0.00608058795381583	7.8564805668127	7.96771371048409e-07	-1.27820165847537	2
ENSG00000149532.15	CPSF7	11	61416082	11_34	0	0.00737735392352856	9.38342061320624	1.15457435957362e-06	1.25878594249204	1
ENSG00000162148.10	PPP1R32	11	61481304	11_34	0	0.00866495334068373	11.305460196444	1.6338590172481e-06	-1.68802668627022	2
ENSG00000204950.3	LRRC10B	11	61509559	11_34	0	0.00819009639159074	10.3293506893372	1.41098416879123e-06	1.3687943262411	1
ENSG00000124920.13	MYRF	11	61750765	11_34	0	0.0143716405531178	15.5169667038664	3.71940337146063e-06	2.18064516129108	1
ENSG00000134825.15	TMEM258	11	61792563	11_34	0	0.00660562838898893	8.28041059618814	9.12275719376639e-07	-1.02400621505993	2
ENSG00000168496.3	FEN1	11	61790396	11_34	0	0.169362313190924	38.4102513801652	0.000108498574378132	-3.88807877858608	2
ENSG00000134824.13	FADS2	11	61834531	11_34	0	0.0179661756660778	17.1373470558538	5.13522337101607e-06	2.59285714285792	1
ENSG00000149485.18	FADS1	11	61814184	11_34	0	0.0292117599684307	21.7481419026952	1.05959521160315e-05	-3.01438848920891	1
ENSG00000167995.15	BEST1	11	61954167	11_34	0	0.0045962146594648	4.74963751261068	3.6410016449464e-07	-0.311111111111076	1
ENSG00000149503.12	INCENP	11	62119200	11_34	0	0.00610966591727569	7.39477540046352	7.53533486167097e-07	-0.882763027018704	3
ENSG00000162174.12	ASRGL1	11	62337361	11_34	0	0.00502756180322261	5.52850304011934	4.63580411186418e-07	0.4400727982346	3
ENSG00000166959.7	MS4A8	11	60698941	11_34	0	0.0127483674101181	14.2593728408335	3.03190159635747e-06	1.73499999999982	1
ENSG00000071203.9	MS4A12	11	60492688	11_34	0	0.00506260036691408	5.50904182025276	4.65167989401682e-07	0.557522123894021	1
ENSG00000166884.2	OR4D6	11	59457247	11_34	0	0.00659602852288843	8.03653758032877	8.84120804995469e-07	-0.981001727115901	1
ENSG00000166930.6	MS4A5	11	60428686	11_34	0	0.0266047947650715	20.4814518101904	9.08826028488446e-06	-2.1851851851856	1
ENSG00000204979.7	MS4A13	11	60515839	11_34	0	0.00580594793577072	6.94216792203595	6.72246201723207e-07	0.785888077858785	1
ENSG00000149480.6	MTA2	11	62601964	11_35	0	0.013686413026553	4.79862378967662	1.09538414437943e-06	-0.589147286821753	1
ENSG00000149489.8	ROM1	11	62611329	11_35	0	0.0143581607040661	5.24543574813751	1.25614706263842e-06	-0.854268789323937	2
ENSG00000149499.11	EML3	11	62609887	11_35	0	0.0139055144597973	4.94671276378652	1.14726530455655e-06	-0.729375933735876	2
ENSG00000149541.9	B3GAT3	11	62619750	11_35	0	0.0170057212887558	6.82454835365506	1.93566001007214e-06	-1.27187012622324	2
ENSG00000089597.16	GANAB	11	62646190	11_35	0	0.0182881922734508	7.50351647227724	2.28873612709127e-06	-1.00722843022769	2
ENSG00000214756.7	METTL12	11	62665343	11_35	0	0.0280458682816143	11.5050485471836	5.38167480240654e-06	-1.83941605839401	1
ENSG00000162194.12	LBHD1	11	62672082	11_35	0	0.0397984743399504	14.7949955593721	9.82067566971914e-06	-2.11520895278569	2
ENSG00000204922.4	UQCC3	11	62670175	11_35	0	0.0372861434370499	14.1807692782988	8.81875673163033e-06	2.06617647058868	1
ENSG00000162188.5	GNG3	11	62707671	11_35	0	0.0156598464850415	6.05497824639285	1.5814672149837e-06	0.525380796267579	2
ENSG00000168000.14	BSCL2	11	62709867	11_35	0	0.101484683757948	23.7161688932112	4.01425671744354e-05	2.9236111111116	1
ENSG00000162222.13	TTC9C	11	62729047	11_35	0	0.10418373461725	23.970448870737	4.16520320197012e-05	-2.93749999999987	1
ENSG00000185670.7	ZBTB3	11	62754191	11_35	0	0.0593519691735908	18.5755939226923	1.83881461360771e-05	-2.58666666666709	1
ENSG00000185475.10	TMEM179B	11	62787342	11_35	0	0.0233480133594248	9.78741224703583	3.81134199339511e-06	1.23636363636312	1
ENSG00000168569.7	TMEM223	11	62791879	11_35	0	0.0447180713103712	15.89471746809	1.185484779419e-05	-1.84382941178687	2
ENSG00000162231.13	NXF1	11	62806406	11_35	0	0.0253556093767786	10.5598658881016	4.4657310160594e-06	-1.31785714285664	1
ENSG00000133316.15	WDR74	11	62841205	11_35	0	0.0140974070008847	5.07451107413731	1.19314588692914e-06	0.489230769230782	1
ENSG00000168003.16	SLC3A2	11	62855742	11_35	0	0.0264819643905821	10.9671450718781	4.8439972857185e-06	1.35714285714268	1
ENSG00000168004.9	HRASLS5	11	63488969	11_35	0	0.0191080486560818	7.91326738084614	2.52192568243563e-06	-0.99356913183282	1
ENSG00000133321.10	RARRES3	11	63536515	11_35	0	0.0163605560236965	6.46350058339204	1.76370504534551e-06	0.561403508771984	1
ENSG00000133328.3	HRASLS2	11	63562924	11_35	0	0.0177456135429985	7.22224347652054	2.13758429620854e-06	-1.00019522583295	2
ENSG00000176485.11	PLA2G16	11	63614530	11_35	0	0.0172784383915405	6.97300488196828	2.00948405118669e-06	-1.43583502432502	2
ENSG00000184743.12	ATL3	11	63670827	11_35	0	0.0153057527012528	5.84160492871766	1.49123806089984e-06	0.633830348826905	2
ENSG00000133318.13	RTN3	11	63681653	11_35	0	0.0872091730635921	22.2517255447546	3.23657718697743e-05	2.90395480225955	1
ENSG00000168005.8	C11orf84	11	63813223	11_35	0	0.01360329409733	4.74183855905711	1.07584809915295e-06	0.543147208121961	1
ENSG00000072518.20	MARK2	11	63838837	11_35	0	0.0153492827037817	5.86800666678459	1.50223815794907e-06	0.362934362934323	1
ENSG00000176340.3	COX8A	11	63975081	11_35	0	0.0565398912546963	18.1154557407715	1.70830077824522e-05	-2.39370078740135	1
ENSG00000184999.11	SLC22A10	11	63137643	11_35	0	0.0145058100505969	5.34085167986299	1.29214903975356e-06	-0.480314960630116	1
ENSG00000149742.9	SLC22A9	11	63369749	11_35	0	0.0148369698650457	5.55137357889227	1.37374389144946e-06	0.337151355753311	2
ENSG00000283268.1	RP11-727F15.14	11	62833176	11_35	0	0.0274079299216974	11.2893318987993	5.16065209308462e-06	1.38790035587138	1
ENSG00000126500.3	FLRT1	11	64095984	11_36	0	0.00725938033797857	6.4809924059372	7.84695512488099e-07	-0.564162018914046	2
ENSG00000133315.10	MACROD1	11	64166261	11_36	0	0.0143514477595452	14.1532943234582	3.38776563384722e-06	2.0920245398769	1
ENSG00000168439.16	STIP1	11	64185287	11_36	0	0.0633156166128103	20.2450584165074	2.13791276582139e-05	3.6529411764707	1
ENSG00000149781.12	FERMT3	11	64209227	11_36	0	0.00944929301079633	9.98508825444633	1.5736615350155e-06	1.70987654320956	1
ENSG00000149743.13	TRPT1	11	64225815	11_36	0	0.00668444825777603	6.42056079969763	7.15811439056055e-07	-1.17035678197568	2
ENSG00000110011.13	DNAJC4	11	64239825	11_36	0	0.0386241851283228	17.7380047578077	1.14267888582257e-05	-3.47023809523763	1
ENSG00000173486.12	FKBP2	11	64240504	11_36	0	0.0078087878064671	8.07784490730387	1.05205692103819e-06	-1.50310559006177	1
ENSG00000149782.11	PLCB3	11	64251400	11_36	0	0.00919609704708213	9.45847591233666	1.45072405903125e-06	-1.44642857142817	1
ENSG00000002330.13	BAD	11	64284351	11_36	0	0.00592800298652674	4.78369477277889	4.72968242234695e-07	0.544615384615476	1
ENSG00000219435.5	TEX40	11	64300838	11_36	0	0.00671161131155817	6.24566374330519	6.99142175688508e-07	-1.06090742140492	2
ENSG00000173113.6	TRMT112	11	64317591	11_36	0	0.00729294532818436	6.79528870037533	8.26553513035446e-07	0.873780192250811	2
ENSG00000126432.13	PRDX5	11	64317591	11_36	0	0.00819567249712805	8.43091230254818	1.15244251853316e-06	1.35991333267936	2
ENSG00000168071.21	CCDC88B	11	64340049	11_36	0	0.00896797267680771	9.96834486449775	1.49099928912074e-06	-1.92164663710369	2
ENSG00000197891.11	SLC22A12	11	64590628	11_36	0	0.0158914086619268	13.8435640802005	3.66919182307382e-06	1.52173913043398	1
ENSG00000110076.18	NRXN2	11	64720819	11_36	0	0.019974635716462	15.4993735824224	5.16360627019768e-06	-1.72380952380871	1
ENSG00000068976.13	PYGM	11	64760279	11_36	0	0.0278354232752902	18.5212196678975	8.59859547726799e-06	1.92857142857155	1
ENSG00000168066.20	SF1	11	64779141	11_36	0	0.00705442937749556	6.14219115415481	7.2267881515191e-07	0.540447504302728	1
ENSG00000133895.14	MEN1	11	64809482	11_36	0	0.0264773432282781	18.2274843331603	8.04935802120098e-06	-1.95327102803868	1
ENSG00000110047.17	EHD1	11	64888678	11_36	0	0.00685606108078707	5.95301877001372	6.80725524997681e-07	-0.702409851860345	2
ENSG00000110046.12	ATG2A	11	64916816	11_36	0	0.0157524657598421	14.1386700062456	3.7146440809762e-06	1.82419008893328	2
ENSG00000068971.13	PPP2R5B	11	64917518	11_36	0	0.0211652583130811	16.789143278828	5.92669003371956e-06	2.09252669039143	1
ENSG00000168070.11	MAJIN	11	64972525	11_36	0	0.00655363664176278	5.78893356714483	6.32762932474454e-07	-0.821730887381793	2
ENSG00000168062.9	BATF2	11	64996819	11_36	0	0.0063497773012291	5.50752610950121	5.83277420085018e-07	0.789634146341075	1
ENSG00000213465.7	ARL2	11	65014419	11_36	0	0.0250067896586175	18.3693726645076	7.66147469656753e-06	2.19863013698573	1
ENSG00000110025.12	SNX15	11	65024113	11_36	0	0.00855090532435532	7.78258251336944	1.10993088798314e-06	0.560606060606203	1
ENSG00000168061.14	SAC3D1	11	65040960	11_36	0	0.0420772388346546	22.4901942922868	1.57833993807952e-05	2.3127753303961	1
ENSG00000149823.8	VPS51	11	65089068	11_36	0	0.0161754933137797	13.653403752915	3.68348218082311e-06	-1.55389221556832	1
ENSG00000174276.6	ZNHIT2	11	65118052	11_36	0	0.00599313388111789	4.91869586525139	4.91659069682482e-07	0.620277784995797	2
ENSG00000149806.10	FAU	11	65121944	11_36	0	0.0204328871915592	16.0578394015587	5.47238889591246e-06	-1.52845528455299	1
ENSG00000149792.8	MRPL49	11	65129260	11_36	0	0.0118950568930891	10.5319950371248	2.08947546015197e-06	0.720000000000174	1
ENSG00000014216.15	CAPN1	11	65179998	11_36	0	0.00591905126809578	4.68546834533852	4.62556955002729e-07	0.385459392380466	2
ENSG00000133884.9	DPF2	11	65336906	11_36	0	0.00739219976257821	7.08015364644575	8.72924097340986e-07	-0.894366197182956	1
ENSG00000173825.6	TIGD3	11	65355223	11_36	0	0.00629435875116358	5.09692437914469	5.35081317775879e-07	0.29953917050703	1
ENSG00000162241.12	SLC25A45	11	65383978	11_36	0	0.00842510718509226	7.91750981399779	1.11256181633423e-06	-1.34920634920642	1
ENSG00000142186.16	SCYL1	11	65526348	11_36	0	0.0501776483320787	23.7500966048917	1.98763112779684e-05	-2.22044728434552	1
ENSG00000168056.15	LTBP3	11	65558683	11_36	0	0.00905136297268294	8.8051362735112	1.3292607107675e-06	1.29268292682948	1
ENSG00000173465.7	SSSCA1	11	65568234	11_36	0	0.221700320014044	39.2712460891648	0.000145211532019916	-3.7850090457406	2
ENSG00000176973.7	FAM89B	11	65572664	11_36	0	0.0273880998009591	18.558508428603	8.47744685357039e-06	2.49818181818089	1
ENSG00000173442.12	EHBP1L1	11	65578294	11_36	0	0.0145250509833571	13.1184202731588	3.17803964989471e-06	-1.97991967871434	1
ENSG00000173338.12	KCNK7	11	65595804	11_36	0	0.0180448551400615	14.5269297919109	4.37207238062071e-06	-1.50344827586194	1
ENSG00000173327.7	MAP3K11	11	65613445	11_36	0	0.00654551606717291	6.22106660153522	6.79154917612648e-07	-1.21428571428594	1
ENSG00000197136.4	PCNX3	11	65615093	11_36	0	0.00648557954414708	5.310175283106	5.74404393014122e-07	-0.152671755725145	1
ENSG00000213445.9	SIPA1	11	65638125	11_36	0	0.0150214842790948	11.8196703199759	2.96127210993881e-06	0.599212665986009	2
ENSG00000172977.12	KAT5	11	65709878	11_36	0	0.0484507077845293	24.5393576933331	1.98300323368368e-05	2.84955752212358	1
ENSG00000172922.8	RNASEH2C	11	65706327	11_36	0	0.0309824924189729	17.968916481092	9.28535147943676e-06	-1.35766423357656	1
ENSG00000254470.2	AP5B1	11	65779386	11_36	0	0.0460592868520174	24.7893492859122	1.90433101995544e-05	2.99470309714128	2
ENSG00000172818.9	OVOL1	11	65786609	11_36	0	0.024916961428831	19.264936884862	8.0061325498102e-06	-3.07188048614542	2
ENSG00000172732.11	MUS81	11	65857463	11_36	0	0.00786662469688015	7.06855183585953	9.27425395586005e-07	-0.923664122137477	1
ENSG00000172757.12	CFL1	11	65862463	11_36	0	0.00891685898357841	8.17865704460065	1.21633723404697e-06	-1.07633587786257	1
ENSG00000172543.7	CTSW	11	65879789	11_36	0	0.0222261308495296	16.9127764769509	6.26958625357434e-06	-2.36434899765965	2
ENSG00000175592.8	FOSL1	11	65896076	11_36	0	0.0861340755056533	29.651667509884	4.25975110189782e-05	-3.12738853503141	1
ENSG00000175573.6	C11orf68	11	65918709	11_36	0	0.00669131038235815	5.7660775821427	6.43504758257985e-07	0.606557377049128	1
ENSG00000175550.7	DRAP1	11	65923910	11_36	0	0.0238280916787058	18.5726914903142	7.38115308557009e-06	-2.78399999999991	1
ENSG00000175513.9	TSGA10IP	11	65944046	11_36	0	0.00887795173757611	9.72251942744064	1.43963270751479e-06	-2.10483870967694	1
ENSG00000175334.7	BANF1	11	66001688	11_36	0	0.00628793441042097	6.08740432564247	6.3841084659594e-07	-1.32037244873771	3
ENSG00000175315.2	CST6	11	66011859	11_36	0	0.00789795201737975	7.71416800441168	1.01616372988724e-06	-1.38095238095272	1
ENSG00000175294.5	CATSPER1	11	66026471	11_36	0	0.0154722457150465	14.7305235526181	3.80129559379867e-06	-2.72262773722664	1
ENSG00000175115.11	PACS1	11	66076307	11_36	0	0.00887890734393104	9.59323224100738	1.42064179656615e-06	-1.9354838709686	1
ENSG00000168065.15	SLC22A11	11	64555608	11_36	0	0.00610616317778834	5.05131602614684	5.14438012546157e-07	0.261904761904681	1
ENSG00000149735.6	GPHA2	11	64935343	11_36	0	0.0265838413006518	17.9906903179945	7.97674427177375e-06	-1.51383399209475	1
ENSG00000204710.2	SPDYC	11	65170212	11_36	0	0.00619189298830702	5.142085492557	5.31034626593041e-07	-0.768292682926541	1
ENSG00000187066.8	TMEM262	11	65089626	11_36	0	0.0344389918347123	19.9393122885299	1.14530382289718e-05	-1.51181102362164	1
ENSG00000174996.11	KLC2	11	66256359	11_37	0	0.0156085646534528	5.30096706845767	1.37999711816545e-06	0.242677824267731	1
ENSG00000174851.15	YIF1A	11	66288986	11_37	0	0.0144790697515085	4.8040500245669	1.1601343528769e-06	0.515337423313024	1
ENSG00000179292.4	TMEM151A	11	66291634	11_37	0	0.0148121824311045	4.92311445916825	1.21623946325547e-06	0.399816273142081	2
ENSG00000174791.10	RIN1	11	66338790	11_37	0	0.0301085888541481	11.6854463058697	5.86807709526251e-06	-1.55234657039708	1
ENSG00000174684.6	B4GAT1	11	66349640	11_37	0	0.0178702436149596	6.45617157690571	1.92426837398941e-06	-0.277027027027057	1
ENSG00000174669.11	SLC29A2	11	66415549	11_37	0	0.0145575348346458	4.8514229956191	1.17792349944672e-06	-0.637681159420204	1
ENSG00000174576.9	NPAS4	11	66421290	11_37	0	0.0172499696305508	6.58794399644346	1.89538892650431e-06	-0.841059602649202	1
ENSG00000254986.7	DPP3	11	66480225	11_37	0	0.0147214696104551	5.21319736041498	1.28001612013032e-06	0.599646866988252	2
ENSG00000174483.19	BBS1	11	66510139	11_37	0	0.0300042432516179	12.6186627050778	6.31474932557121e-06	-1.88180424486233	2
ENSG00000174165.7	ZDHHC24	11	66550022	11_37	0	0.0389158944985509	14.1205561621163	9.16513624540555e-06	1.57835218093612	1
ENSG00000174080.10	CTSF	11	66568700	11_37	0	0.0173907820214808	6.57096487971968	1.9059362191906e-06	-0.85912735035129	2
ENSG00000173914.11	RBM4B	11	66677846	11_37	0	0.0387276097956278	13.6356160482261	8.807559044627e-06	1.42153846153893	1
ENSG00000173715.15	C11orf80	11	66714162	11_37	0	0.0232664618379193	10.2441149711005	3.9752540994107e-06	-1.88506708522707	2
ENSG00000173653.7	RCE1	11	66843174	11_37	0	0.0147142376836927	4.85008527635865	1.1902748226649e-06	-0.345070422535217	1
ENSG00000173599.13	PC	11	66958030	11_37	0	0.0144347719865101	4.66931713833829	1.12414777631664e-06	-0.070552147239242	1
ENSG00000173156.6	RHOD	11	67056790	11_37	0	0.0198477080338658	7.75708271043672	2.56784550313218e-06	1.11785108226297	2
ENSG00000173020.10	GRK2	11	67264497	11_37	0	0.0144252822127828	4.6663415527392	1.12269282651731e-06	0.088533271583316	2
ENSG00000172932.14	ANKRD13D	11	67254061	11_37	0	0.0143846104696425	4.65452145456542	1.11669159641939e-06	-0.04487179487182	1
ENSG00000172830.12	SSH3	11	67302952	11_37	0	0.0146796206189318	4.81712040640969	1.17940357325765e-06	0.111538461538461	1
ENSG00000172613.7	RAD9A	11	67316212	11_37	0	0.0239022587304788	9.77889307283817	3.89842107384734e-06	1.36542165034807	2
ENSG00000175482.8	POLD4	11	67366129	11_37	0	0.036274568159486	13.7555172044852	8.32222169893558e-06	-1.7041420118345	1
ENSG00000172508.10	CARNS1	11	67414912	11_37	0	0.029715238454707	11.388270915846	5.64413139168351e-06	-1.24313725490178	1
ENSG00000175634.14	RPS6KB2	11	67428766	11_37	0	0.0179100832755086	6.41923184266755	1.91752383986811e-06	-0.595238095238071	1
ENSG00000172725.13	CORO1B	11	67444098	11_37	0	0.0177858949895202	6.36032683044895	1.88675392540309e-06	-0.583999999999945	1
ENSG00000084207.15	GSTP1	11	67584303	11_37	0	0.014812439591125	5.16896753361682	1.27699883817045e-06	0.38759689922482	1
ENSG00000167792.11	NDUFV1	11	67607110	11_37	0	0.0343551958377555	12.157312474887	6.96610655862586e-06	1.39062500000004	1
ENSG00000167799.9	NUDT8	11	67630204	11_37	0	0.0160479270792382	5.78403136010137	1.54813805712317e-06	-0.64215686274516	1
ENSG00000167800.9	TBX10	11	67630204	11_37	0	0.0145070154397794	4.71284927323989	1.140306839439e-06	-0.0332689999098766	2
ENSG00000110057.7	UNC93B1	11	67998037	11_37	0	0.0246876504358794	9.57764084000661	3.94365043378564e-06	1.20033565552368	2
ENSG00000006534.15	ALDH3B1	11	68016492	11_37	0	0.0145249417332669	4.72945329836395	1.14573833895864e-06	0.0958333333333423	1
ENSG00000110717.12	NDUFS8	11	68034788	11_37	0	0.0156035047532059	5.42156471481536	1.41093468314684e-06	0.584795321637344	1
ENSG00000110066.14	KMT5B	11	68214720	11_37	0	0.0227253338232757	8.79008239823421	3.33168031812753e-06	-1.09448818897636	1
ENSG00000167791.12	CABP2	11	67587515	11_37	0	0.0600022739874403	17.1001965575319	1.71131090462183e-05	1.75396825396771	1
ENSG00000171067.10	C11orf24	11	68270417	11_38	0	0.0167868905602695	7.69325241041431	2.15397345207656e-06	0.919999999999936	1
ENSG00000110075.14	PPP6R3	11	68464375	11_38	0	0.0150454449125333	6.6479704087083	1.66822343620215e-06	-0.845070422535637	1
ENSG00000132749.10	TESMIN	11	68754009	11_38	0	0.0121251711996915	4.67082558400794	9.4458628433703e-07	0.0530303030302883	1
ENSG00000197345.12	MRPL21	11	68903636	11_38	0	0.0132196890060713	5.48686201014244	1.20977716352236e-06	0.338235294117682	1
ENSG00000132740.8	IGHMBP2	11	68905043	11_38	0	0.0120893286008889	4.64268874621641	9.36120717258353e-07	0.116788321167902	1
ENSG00000172935.8	MRGPRF	11	68993954	11_38	0	0.0211426849061551	9.8316256131881	3.46693401028937e-06	1.23065851927248	2
ENSG00000172927.7	MYEOV	11	69311667	11_38	0	0.0131788895867937	5.44500298178925	1.1968426221586e-06	-0.396341463414494	1
ENSG00000110092.3	CCND1	11	69640683	11_38	0	0.0124002287055073	4.87419057951029	1.00807375185811e-06	-0.266244057052357	1
ENSG00000149716.12	ORAOV1	11	69675845	11_38	0	0.489198606269376	27.0243939884669	0.000220496286912829	-3.72599999999862	1
ENSG00000131620.17	ANO1	11	70080745	11_39	0	0.0182204835238207	5.76405791827744	1.75165405757997e-06	-0.553846153846271	1
ENSG00000131626.16	PPFIA1	11	70264534	11_39	0	0.0191181755192451	6.21337573812974	1.98122667792891e-06	-0.691731331884223	2
ENSG00000085733.15	CTTN	11	70400850	11_39	0	0.0439122737301145	14.018208913043	1.02668817151538e-05	-1.75141242937738	1
ENSG00000075388.3	FGF4	11	69774788	11_39	0	0.0165727911312936	4.87898607183337	1.34860678654678e-06	0.21958141304084	2
ENSG00000162105.17	SHANK2	11	71252087	11_40	0	0.0241941875680153	7.23216644227827	2.9183646851508e-06	-0.784615384615155	1
ENSG00000172893.15	DHCR7	11	71532141	11_40	0	0.0213298873325475	6.05300374099206	2.15337471552695e-06	-0.57446808510651	1
ENSG00000172890.11	NADSYN1	11	71449349	11_40	0	0.0188924361963787	4.91863299028474	1.54986006541951e-06	-0.28214696983924	2
ENSG00000244411.3	KRTAP5-7	11	71520078	11_40	0	0.0190100893794607	4.976639357383	1.57790348071439e-06	0.28662420382174	1
ENSG00000241233.3	KRTAP5-8	11	71535169	11_40	0	0.0183785175794828	4.6609742478938	1.42872053559105e-06	-0.0364963503649754	1
ENSG00000254997.3	KRTAP5-9	11	71547952	11_40	0	0.0183732580366025	4.65830051011085	1.42749232423743e-06	-0.030075187969928	1
ENSG00000204572.9	KRTAP5-10	11	71566037	11_40	0	0.0183702158036645	4.65675422399751	1.42678219456378e-06	-0.0506329113923787	1
ENSG00000214534.5	ZNF705E	11	71820864	11_40	0	0.0218269161450316	6.26846707745153	2.28199051415891e-06	0.62284482758585	1
ENSG00000254469.7	RP11-849H4.2	11	71928177	11_40	0	0.0201076316633789	5.50122710976251	1.84493300898476e-06	0.685785536159913	1
ENSG00000137522.17	RNF121	11	71928177	11_40	0	0.0185270864910581	4.73618082135393	1.46350937696207e-06	-0.0889982054310996	2
ENSG00000137496.17	IL18BP	11	71997603	11_40	0	0.0183993611937981	4.67156249000639	1.43359016616953e-06	0.0829117851006705	3
ENSG00000137497.17	NUMA1	11	72081179	11_40	0	0.0216415082230292	6.18868665231123	2.2338094480335e-06	0.857163749064499	2
ENSG00000149357.9	LAMTOR1	11	72104998	11_40	0	0.0216960340633636	6.21219743438213	2.24794514643319e-06	-0.803827751196572	1
ENSG00000110203.8	FOLR3	11	72113722	11_40	0	0.029597823755658	9.12184989047662	4.50300891278575e-06	1.30498767630529	2
ENSG00000110195.12	FOLR1	11	72189920	11_40	0	0.0464405762819009	13.3632596900382	1.03507093585415e-05	-1.67704280155604	1
ENSG00000165457.13	FOLR2	11	72215616	11_40	0	0.30076401285647	31.7854729551755	0.000159446376512157	-3.25076742679856	2
ENSG00000165458.13	INPPL1	11	72223659	11_40	0	0.0307192889438358	9.47098163519703	4.8525079879477e-06	-1.27551020408166	1
ENSG00000162129.12	CLPB	11	72432381	11_40	0	0.026478008519175	8.0771933301668	3.56702292988608e-06	0.943496931951772	2
ENSG00000186642.15	PDE2A	11	72675943	11_41	0	0.0240554048153437	13.0922597757582	5.2527579574279e-06	-2.55333333333322	1
ENSG00000186635.14	ARAP1	11	72801983	11_41	0	0.0130833365144143	5.73524043413044	1.25149825025942e-06	0.882653061224362	1
ENSG00000214530.8	STARD10	11	72801052	11_41	0	0.0400850992107394	17.8950794238202	1.19640081072751e-05	-2.75781249999986	1
ENSG00000168010.10	ATG16L2	11	72815042	11_41	0	0.0411666221750759	17.9959373948812	1.23560544293643e-05	2.95967741935631	1
ENSG00000137478.14	FCHSD2	11	73146929	11_41	0	0.0160066220782936	7.82281281737601	2.08844352380821e-06	1.28899082568841	1
ENSG00000175591.11	P2RY2	11	73218402	11_41	0	0.0151828720070276	6.83552348825662	1.73095515491487e-06	0.818067535274329	2
ENSG00000171631.14	P2RY6	11	73264426	11_41	0	0.0184925443450426	8.31784550939311	2.56547403868882e-06	0.870370370369966	1
ENSG00000110237.3	ARHGEF17	11	73308438	11_41	0	0.024552369218358	11.2222774494014	4.5955184450282e-06	1.37208738365649	2
ENSG00000054967.12	RELT	11	73377449	11_41	0	0.0121647586475799	4.66479108572802	9.46445914559827e-07	-0.081081081081082	1
ENSG00000021300.13	PLEKHB1	11	73645051	11_41	0	0.0250636288443006	11.1877349707052	4.67677230205243e-06	1.3459469460402	3
ENSG00000175582.19	RAB6A	11	73759049	11_41	0	0.0159171465898079	7.08228095360342	1.88017586151259e-06	0.823517942204306	2
ENSG00000175581.13	MRPL48	11	73787888	11_41	0	0.0462723367707554	16.8374033647432	1.2994412643035e-05	1.85946333024426	2
ENSG00000175575.12	PAAF1	11	73900304	11_41	0	0.0129947342268923	5.24152971605695	1.13601890692527e-06	0.346613545816932	1
ENSG00000181924.6	COA4	11	73879107	11_41	0	0.0133781857287802	5.76686722264817	1.28675919038314e-06	-0.563176895306824	1
ENSG00000187726.8	DNAJB13	11	73950411	11_41	0	0.0145000666254133	6.23732280911677	1.50844098764787e-06	-0.635761589403819	1
ENSG00000175567.8	UCP2	11	73983693	11_41	0	0.0121402487598322	4.65297126819908	9.42145682210396e-07	0.0343041366474297	2
ENSG00000175564.12	UCP3	11	74009120	11_41	0	0.016780460098855	7.57837881377672	2.1209981036174e-06	1.0068965517244	1
ENSG00000214517.9	PPME1	11	74170803	11_41	0	0.0399691005011014	15.4090131041978	1.02721015625277e-05	1.6687876068479	2
ENSG00000149380.11	P4HA3	11	74260148	11_41	0	0.0272567862882978	12.1036821348008	5.50240134179084e-06	1.3499340760369	2
ENSG00000165434.7	PGM2L1	11	74398121	11_41	0	0.0133045607084641	5.50433452243477	1.22142123210681e-06	0.546955210966308	2
ENSG00000175538.10	KCNE3	11	74467603	11_41	0	0.013795401225452	5.82934881394601	1.34126466920456e-06	-0.660421545667433	1
ENSG00000175536.6	LIPT2	11	74493546	11_41	0	0.0127573322408285	5.11304712850209	1.08792703072728e-06	0.297101774716589	2
ENSG00000077514.8	POLD3	11	74493546	11_41	0	0.0121333622127789	4.64424935284589	9.398462165309e-07	-0.0440251572326922	1
ENSG00000054938.15	CHRDL2	11	74731245	11_42	0	0.0186579778857228	11.5062599090348	3.58062516353637e-06	1.55384615384681	1
ENSG00000166439.5	RNF169	11	74748720	11_42	0	0.0276215391726423	14.6501460317595	6.74916327536693e-06	-1.4264339152116	1
ENSG00000166435.15	XRRA1	11	74948744	11_42	0	0.012188916949207	7.47068447029688	1.51874764518203e-06	-1.07834431259207	2
ENSG00000118363.11	SPCS2	11	74948888	11_42	0	0.0362498233248575	17.3373610828678	1.0482116786584e-05	2.12609351655555	2
ENSG00000162139.9	NEU3	11	75001886	11_42	0	0.00968876582594436	5.15437464696846	8.32922409954835e-07	-0.328124999999946	1
ENSG00000137491.14	SLCO2B1	11	75100976	11_42	0	0.0197034955097101	11.6536269420271	3.82969771876624e-06	1.46249999999956	1
ENSG00000261594.3	TPBGL	11	75240489	11_42	0	0.0103401902063879	5.98269563628373	1.03177628677387e-06	-0.668463611859829	1
ENSG00000137486.16	ARRB1	11	75302748	11_42	0	0.0234982649907234	13.182191555214	5.1663463869589e-06	-1.4059829059833	1
ENSG00000149273.14	RPS3	11	75399636	11_42	0	0.0115263547618032	6.58322221758827	1.26558291368326e-06	0.4476744186045	1
ENSG00000149243.15	KLHL35	11	75430905	11_42	0	0.00953131200994695	4.97960223066242	7.91603024598818e-07	-0.133858267716493	1
ENSG00000158555.14	GDPD5	11	75524167	11_42	0	0.0147137260380005	9.21248111945282	2.2607856183912e-06	1.16086956521792	1
ENSG00000149257.13	SERPINH1	11	75564434	11_42	0	0.0114808268353988	6.88433885445962	1.31824311196789e-06	0.723756906077139	1
ENSG00000171533.11	MAP6	11	75588902	11_42	0	0.00918835073365043	4.6918474102239	7.19020958251858e-07	0.161407458822908	2
ENSG00000062282.14	DGAT2	11	75759768	11_42	0	0.0091380089763381	4.69662160440327	7.15809169563196e-07	0.406698564593427	1
ENSG00000198382.8	UVRAG	11	75815145	11_42	0	0.0120375164177464	7.29611793531485	1.4648354559462e-06	0.8179542336292	2
ENSG00000085741.12	WNT11	11	76250110	11_42	0	0.00960234900350243	5.50401243836075	8.81489206477281e-07	-0.666165810804144	2
ENSG00000158636.16	EMSY	11	76443802	11_42	0	0.012240326277454	43.364648005997	8.8529686358615e-06	-6.61068702290148	1
ENSG00000137507.11	LRRC32	11	76670770	11_42	0	0.0812748383825776	28.309791067915	3.83753972628606e-05	3.18337408313111	1
ENSG00000182704.7	TSKU	11	76783884	11_42	0	0.00993132618540537	5.41689590488561	8.97259038040689e-07	-0.494047619047428	1
ENSG00000078124.11	ACER3	11	76860780	11_42	0	0.0178405688763812	11.6861515441383	3.47728524647711e-06	1.70300368395022	3
ENSG00000171561.3	OR2AT4	11	75089784	11_42	0	0.0180595334138547	10.8570832814899	3.27024131125757e-06	-1.39130434782614	1
ENSG00000137474.19	MYO7A	11	77128083	11_43	0	0.0169240890339321	6.99067909498562	1.9732620946876e-06	0.777385159010858	1
ENSG00000178795.9	GDPD4	11	77300224	11_43	0	0.0159757746477598	6.45248557143614	1.71928974777233e-06	0.383546045812786	2
ENSG00000149269.9	PAK1	11	77474434	11_43	0	0.0132356449765049	4.69749412211606	1.03698257884061e-06	0.0314047122400481	3
ENSG00000178301.3	AQP11	11	77589500	11_43	0	0.0132162577835502	4.68377154472743	1.03243878336766e-06	-0.0757115116917663	2
ENSG00000074201.8	CLNS1A	11	77638139	11_43	0	0.0133487645699627	4.77685196010558	1.06351338794493e-06	0.267350218779211	2
ENSG00000149262.16	INTS4	11	77990815	11_43	0	0.0153806897368008	6.09791719492419	1.56429061520476e-06	1.01348998643561	2
ENSG00000151365.2	THRSP	11	78063690	11_43	0	0.0136970217586933	5.01684543941912	1.14608538025126e-06	0.274853801169649	1
ENSG00000151366.12	NDUFC2	11	78081093	11_43	0	0.0137158755368525	5.02959291618085	1.15057908900331e-06	0.365079365079333	1
ENSG00000188997.7	KCTD21	11	78188753	11_43	0	0.0134406522199534	4.84076669985014	1.08516206098733e-06	-0.174697459407011	2
ENSG00000118369.12	USP35	11	78211973	11_43	0	0.040803920444744	15.2386950138777	1.0370740681288e-05	2.76506024096437	1
ENSG00000137513.9	NARS2	11	78560568	11_43	0	0.0696080858919674	20.3001134621585	2.35677575844457e-05	-3.17239464388402	2
ENSG00000149256.15	TENM4	11	79440671	11_44	0	0.0115282151490249	4.89332771623757	9.40863197082465e-07	-0.267515923566911	1
ENSG00000182103.4	FAM181B	11	82734112	11_46	0	0.00906894936327873	6.80620498911387	1.02948994116398e-06	-0.496183206106938	1
ENSG00000165490.12	DDIAS	11	82900186	11_46	0	0.0070639382004275	4.65523370958095	5.48464453408721e-07	-0.223289102068373	2
ENSG00000137502.9	RAB30	11	83071833	11_46	0	0.0175898216806937	13.0000843641461	3.81388604832304e-06	-1.41714285714246	1
ENSG00000137500.9	CCDC90B	11	83283911	11_46	0	0.00944289951393285	7.27983961409244	1.14653491591345e-06	0.7142857142856	1
ENSG00000150672.16	DLG2	11	85628300	11_47	0	0.0128546802456448	4.63621091605403	9.93995844976275e-07	-0.0878026226656725	2
ENSG00000179071.4	CCDC89	11	85686194	11_47	0	0.013699497531207	5.22957619602054	1.19489911414251e-06	-0.420562150759839	2
ENSG00000137501.17	SYTL2	11	85811132	11_47	0	0.0139543743496592	5.40143976810141	1.2571294853182e-06	0.347724043166419	2
ENSG00000073921.17	PICALM	11	86066799	11_47	0	0.0245956662453249	10.6969313707544	4.38811404580318e-06	1.32934131736578	1
ENSG00000149196.15	HIKESHI	11	86302570	11_47	0	0.0129793502108284	4.72617404280248	1.0231110305529e-06	-0.0662145223687212	2
ENSG00000150687.11	PRSS23	11	86766891	11_47	0	0.0172928756219125	7.40294588963867	2.13516724494671e-06	0.907692307692252	1
ENSG00000150676.12	CCDC83	11	85854626	11_47	0	0.0160553638634815	6.70976883580073	1.79675067295944e-06	0.748064166361396	3
ENSG00000174804.3	FZD4	11	86964901	11_48	0	0.0162644151006339	6.11762883936643	1.6595169016973e-06	-0.678960147176561	2
ENSG00000123892.11	RAB38	11	88168281	11_49	0	0.0158158897860237	4.91306512181272	1.29600374398564e-06	0.373371769712129	2
ENSG00000109861.15	CTSC	11	88337904	11_49	0	0.0333856526265657	11.9070409786969	6.6301571780619e-06	-1.49954920775925	3
ENSG00000086991.12	NOX4	11	89490763	11_50	0	0.0195740410897954	5.02837126060401	1.64160224277081e-06	0.424512437866785	3
ENSG00000077616.10	NAALAD2	11	90132000	11_50	0	0.0309054357475732	9.30614596188508	4.79694607939986e-06	-1.64081305185711	3
ENSG00000110172.11	CHORDC1	11	90188986	11_50	0	0.0189848218824017	4.74274116210613	1.50174452018813e-06	0.193995744701625	2
ENSG00000168930.13	TRIM49	11	90098138	11_50	0	0.0266811880258581	7.92737416612724	3.5277242136493e-06	-1.27631578947358	1
ENSG00000165323.15	FAT3	11	92351976	11_52	0	0.0151302682073934	6.04062343620819	1.52436333922138e-06	-0.55752212389397	1
ENSG00000180773.14	SLC36A4	11	93197480	11_52	0	0.0130765365217684	4.68028417791432	1.02076333013245e-06	-0.0754498257720744	2
ENSG00000166002.6	SMCO4	11	93541098	11_52	0	0.0323284579005751	13.1456841192927	7.08807471395855e-06	-1.51265822784816	1
ENSG00000165325.13	DEUP1	11	93330616	11_52	0	0.0130867898957933	4.68759159806497	1.02315870308992e-06	0.121107266435979	1
ENSG00000134640.2	MTNR1B	11	92923340	11_52	0	0.0133750087682812	4.89066738563856	1.09099386503098e-06	-0.221498371335373	1
ENSG00000166004.14	CEP295	11	93661327	11_53	0	0.0152944950363879	4.98185598230838	1.27082695253957e-06	0.239919354838853	1
ENSG00000182919.14	C11orf54	11	93748928	11_53	0	0.0218098034030253	8.29685624959672	3.01804299192532e-06	1.26562500000057	1
ENSG00000166012.16	TAF1D	11	93755033	11_53	0	0.0203828772055071	7.6640641758942	2.60546189756621e-06	1.19402985074599	1
ENSG00000042429.11	MED17	11	93784345	11_53	0	0.0149359078530321	4.76052536792682	1.18589602927726e-06	0.16127148525214	2
ENSG00000214376.5	VSTM5	11	93850327	11_53	0	0.0163010809835662	5.57664762907664	1.51617633668113e-06	0.486709384438836	2
ENSG00000123901.8	GPR83	11	94392037	11_53	0	0.0199078031321367	7.44359204328356	2.47153068021462e-06	0.887964110214369	2
ENSG00000020922.12	MRE11	11	94484490	11_53	0	0.0239670500260555	9.1795755076145	3.66941884031807e-06	1.10541480985938	2
ENSG00000181333.11	HEPHL1	11	94021061	11_53	0	0.0169413323290978	5.93627327418221	1.67734173381361e-06	-0.573006615047204	2
ENSG00000183560.9	IZUMO1R	11	94321049	11_53	0	0.0149099561935357	4.7443060181648	1.17980210650241e-06	-0.180265654648877	1
ENSG00000134627.11	PIWIL4	11	94541836	11_54	0	0.0228268305792454	7.33839958626924	2.7938756788794e-06	-0.823853211008834	1
ENSG00000166025.17	AMOTL1	11	94706514	11_54	0	0.0186208477502817	5.43417135358573	1.68769080214257e-06	0.436507936507703	1
ENSG00000150316.11	CWC15	11	94976789	11_54	0	0.0878796301539476	20.0903623952344	2.94466637248691e-05	2.21774193548465	1
ENSG00000186280.6	KDM4D	11	94961529	11_54	0	0.0654355234354563	17.2672665395939	1.88450493573372e-05	-1.84351713859846	1
ENSG00000235268.2	KDM4E	11	95028300	11_54	0	0.0307706112993306	10.1374603631704	5.20265944589434e-06	-1.25964912280723	1
ENSG00000263465.4	SRSF8	11	95089453	11_54	0	0.0171035224363246	4.64033427751147	1.32371635384465e-06	0.0571428571428619	1
ENSG00000149218.4	ENDOD1	11	95089774	11_54	0	0.0247040816491115	8.07831186921208	3.32850669653254e-06	0.998666355428351	3
ENSG00000149212.11	SESN3	11	95230770	11_54	0	0.0170983465292159	4.63750837849223	1.32250988687897e-06	-0.0285748435148424	2
ENSG00000166037.10	CEP57	11	95790646	11_54	0	0.017485965978295	4.84682381004992	1.41353630510738e-06	-0.256880733944967	1
ENSG00000077458.12	FAM76B	11	95745631	11_54	0	0.0176705859165729	4.94490462683688	1.45736714741865e-06	-0.256826914576686	2
ENSG00000087053.18	MTMR2	11	95925174	11_54	0	0.0172643368743211	4.72771456115035	1.36132322880286e-06	-0.172985781990521	1
ENSG00000184384.13	MAML2	11	96341369	11_55	0	0.0132439244297774	5.02898332696903	1.11085403107207e-06	0.350710900474125	1
ENSG00000149231.11	CCDC82	11	96388691	11_55	0	0.0191165410674439	8.45416092392758	2.69550368585888e-06	0.984844118272778	2
ENSG00000183340.6	JRKL	11	96390067	11_55	0	0.0139421231583278	5.50798792682077	1.28080200861147e-06	0.682027649769412	1
ENSG00000165895.17	ARHGAP42	11	100687950	11_58	0	0.0193506800281255	10.357071543151	3.34266853678334e-06	1.77868852458983	1
ENSG00000170647.3	TMEM133	11	100992119	11_58	0	0.0123854220329367	5.07592394832606	1.04854246054854e-06	0.459138187221222	1
ENSG00000082175.14	PGR	11	101130596	11_58	0	0.130267693879872	27.0286973888146	5.87248541024033e-05	-2.63385826771636	1
ENSG00000110318.13	CEP126	11	101913309	11_59	0	0.0115690451033582	7.96881128120353	1.53762758530936e-06	-0.976770996191033	2
ENSG00000187151.7	ANGPTL5	11	101914517	11_59	0	0.00902308642711924	5.6546681430327	8.5098586272265e-07	0.563232992273876	2
ENSG00000137693.13	YAP1	11	102110732	11_59	0	0.0155754447244357	10.741076229688	2.79028368825084e-06	1.30528065755381	2
ENSG00000110330.8	BIRC2	11	102347161	11_59	0	0.0121805532903609	8.44868895545357	1.7163918484178e-06	-0.790513833991825	1
ENSG00000152558.14	TMEM123	11	102475178	11_59	0	0.0125009782824711	8.69065515123601	1.81199345040691e-06	-0.964757709250747	1
ENSG00000137673.8	MMP7	11	102552342	11_59	0	0.00820183190524526	4.76674034162742	6.5206736524475e-07	0.174603174603109	1
ENSG00000196611.4	MMP1	11	102798151	11_59	0	0.035312906679745	18.4057155735593	1.08404242444257e-05	2.22826086956457	1
ENSG00000149968.11	MMP3	11	102844152	11_59	0	0.00841613159737431	5.00670091240858	7.02787893782622e-07	0.386046511627997	1
ENSG00000137674.3	MMP20	11	102625731	11_59	0	0.0144127550484302	10.0173525107353	2.40801988043106e-06	1.08843537414966	1
ENSG00000137757.10	CASP5	11	105023163	11_61	0	0.0193645790424019	4.93923573730255	1.59524694104194e-06	0.217836257309935	1
ENSG00000137752.23	CASP1	11	105034320	11_61	0	0.0268143198059476	7.9854517025752	3.57130036105543e-06	1.00609756097544	1
ENSG00000152578.12	GRIA4	11	105609573	11_61	0	0.0365812490249787	10.9026260222832	6.65196186512592e-06	1.24024363362967	2
ENSG00000170903.10	MSANTD4	11	106022513	11_61	0	0.0219176092742583	6.09721780268139	2.22887131542977e-06	-0.808815639090043	2
ENSG00000149313.10	AASDHPPT	11	106077571	11_61	0	0.0284479403479839	8.54002181589494	4.05200445634472e-06	1.26011560693631	1
ENSG00000182359.14	KBTBD3	11	106077386	11_61	0	0.0272533935500345	8.1377418894465	3.69900232369343e-06	1.23178807946961	1
ENSG00000255501.1	CARD18	11	105140080	11_61	0	0.024374545221196	7.09163893186435	2.88299070729225e-06	-0.754166666666826	1
ENSG00000255221.3	CARD17	11	105097990	11_61	0	0.0249262390702796	7.30126158924055	3.03539189565955e-06	0.754922855374145	3
ENSG00000152404.15	CWF19L2	11	107435846	11_62	0	0.021304914858683	5.34018305072251	1.89756234010082e-06	0.618974998268276	4
ENSG00000110675.12	ELMOD1	11	107589086	11_62	0	0.0503691406744827	13.4295113534498	1.12819678528191e-05	1.6458091145174	2
ENSG00000170290.3	SLN	11	107719609	11_62	0	0.0220026901557422	5.64163718046782	2.07033698905797e-06	0.639999999999882	1
ENSG00000110660.14	SLC35F2	11	107858889	11_62	0	0.0244167644030099	6.61606391498709	2.69431215516946e-06	-0.813823977815348	2
ENSG00000179331.2	RAB39A	11	107928700	11_62	0	0.0205828592590536	5.01775552331403	1.72256376624433e-06	-0.361111111111094	1
ENSG00000075239.13	ACAT1	11	108121619	11_63	0	0.0160326860373566	7.8152790563324	2.0898296346466e-06	-1.02480425803549	3
ENSG00000149311.18	ATM	11	108218424	11_63	0	0.0114036532514805	4.63885951072117	8.82298069326296e-07	0.00564971751412402	1
ENSG00000166323.12	C11orf65	11	108467613	11_63	0	0.0175204962185941	8.64372132089682	2.52584830323989e-06	0.95297329714796	2
ENSG00000178202.12	KDELC2	11	108498446	11_63	0	0.0143150541634964	6.75810462234136	1.61353359426576e-06	-0.640883977900652	1
ENSG00000178105.9	DDX10	11	108664897	11_64	0	0.0215272316939233	8.6669046264334	3.11180452594972e-06	-1.10491372207361	2
ENSG00000149289.10	ZC3H12C	11	110093651	11_65	0	0.0212604143618577	7.3296934828246	2.59906800857713e-06	-0.846907405915034	2
ENSG00000137710.14	RDX	11	110298163	11_65	0	0.0181947528630559	5.87430461634377	1.78263623491308e-06	-0.591668128102728	2
ENSG00000137714.2	FDX1	11	110429821	11_65	0	0.0190159955927183	6.28674674758723	1.99390810822181e-06	0.750267895768132	2
ENSG00000137727.12	ARHGAP20	11	110713739	11_65	0	0.01784620304447	5.69364209124175	1.69471275785715e-06	0.457142857143023	1
ENSG00000214290.8	COLCA2	11	111300088	11_66	0	0.0319706529774982	13.8653540261036	7.39337228311483e-06	-1.52427184466041	1
ENSG00000110777.11	POU2AF1	11	111455428	11_66	0	0.0119252392454073	4.64563918885926	9.24001514001477e-07	-0.057591623036648	1
ENSG00000204381.11	LAYN	11	111540384	11_66	0	0.0119950846795786	4.70006190100898	9.40301224241771e-07	-0.265754117403436	2
ENSG00000170145.4	SIK2	11	111617226	11_66	0	0.0123756489075151	4.99107516606582	1.0302015432101e-06	0.298816568047261	1
ENSG00000137713.15	PPP2R1B	11	111765903	11_66	0	0.0320311413097771	13.8829016287711	7.41673505780646e-06	-1.9797616326864	2
ENSG00000086848.14	ALG9	11	111872508	11_66	0	0.0214402941966806	10.1207614319014	3.6191287521788e-06	-1.34306569343122	1
ENSG00000137720.7	C11orf1	11	111878541	11_66	0	0.0122324137248624	4.88263314011002	9.96153720775719e-07	0.636363636363846	1
ENSG00000170276.5	HSPB2	11	111911973	11_66	0	0.0215082399449726	10.1503562875457	3.64121451305926e-06	1.34532374100756	1
ENSG00000149300.9	C11orf52	11	111917740	11_66	0	0.0138421958130242	6.0350541492132	1.39330522333695e-06	-0.969465648854951	1
ENSG00000109846.7	CRYAB	11	111924361	11_66	0	0.0128480188336426	5.34022910610253	1.14434284789385e-06	-0.801526717557146	1
ENSG00000150764.13	DIXDC1	11	111926944	11_66	0	0.016918518750686	7.90744146407999	2.23130237803741e-06	-0.975862068965451	1
ENSG00000150768.15	DLAT	11	112023119	11_66	0	0.0121301506785169	4.80440638733155	9.7199948962024e-07	-0.578124999999828	1
ENSG00000150776.17	C11orf57	11	112074177	11_66	0	0.0122827645373822	4.92091412108373	1.00809629330938e-06	-0.633587786259512	1
ENSG00000150779.11	TIMM8B	11	112087095	11_66	0	0.0123452268983407	4.96818373006239	1.02295570859557e-06	0.651515151515167	1
ENSG00000204370.9	SDHD	11	112087095	11_66	0	0.0123452268983407	4.96818373006239	1.02295570859557e-06	-0.651515151515167	1
ENSG00000150783.9	TEX12	11	112167363	11_66	0	0.0363403249685964	15.0699761556064	9.1340098864809e-06	-1.55038759689907	1
ENSG00000197580.11	BCO2	11	112175045	11_66	0	0.0179992060678149	8.48563625772087	2.54740423335456e-06	0.978947368420764	1
ENSG00000149294.16	NCAM1	11	112805177	11_67	0	0.0133129419549457	4.69031804938421	1.04144523477969e-06	-0.133858267716548	1
ENSG00000149292.16	TTC12	11	113316054	11_67	0	0.0167813608511475	6.85019182227999	1.91729974597228e-06	0.819444444444112	1
ENSG00000170209.4	ANKK1	11	113364697	11_67	0	0.0155234509094873	6.1229903695784	1.58530180665166e-06	0.598008601806404	2
ENSG00000149295.13	DRD2	11	113475629	11_67	0	0.0141228206967262	5.24093725766814	1.23449834336006e-06	-0.384341637010792	1
ENSG00000166682.10	TMPRSS5	11	113706478	11_67	0	0.0156447791247601	6.195633055256	1.61664710855351e-06	-0.688459009903004	2
ENSG00000086827.8	ZW10	11	113773539	11_67	0	0.0150614566493366	5.84110992350172	1.46731197186035e-06	0.657370517928319	1
ENSG00000166736.11	HTR3A	11	113974819	11_67	0	0.0151950725129154	5.92350495915069	1.50121065738627e-06	-0.619658119658229	1
ENSG00000149305.6	HTR3B	11	113903224	11_67	0	0.0133219475024456	4.69662311504633	1.04355065425921e-06	0.190476190476187	1
ENSG00000180425.11	C11orf71	11	114402951	11_68	0	0.0154747605717679	7.93885001319	2.04899850174778e-06	-0.0406720817179721	2
ENSG00000076053.10	RBM7	11	114399882	11_68	0	0.0104484690471239	6.6366851223334	1.15654884460877e-06	-1.55199999999966	1
ENSG00000076043.9	REXO2	11	114458127	11_68	0	0.0233148846439064	13.1578890958092	5.11657798799315e-06	2.99999999999935	1
ENSG00000204361.8	NXPE2	11	114676521	11_68	0	0.0118322499852133	5.9088252138012	1.16608064193718e-06	0.114754098360657	1
ENSG00000095110.7	NXPE1	11	114557949	11_68	0	0.0907236399377511	26.5558977405983	4.01829261777904e-05	-3.53241796263784	2
ENSG00000109917.10	ZPR1	11	116779043	11_70	0	0.0189010957469944	5.91438101548201	1.86447423750073e-06	0.508064516128923	1
ENSG00000110245.11	APOC3	11	116812279	11_70	0	0.11750041813167	23.2442475430394	4.55527929259832e-05	2.51674641148243	1
ENSG00000118137.9	APOA1	11	116837538	11_70	0	0.0166863356800581	4.75043386137371	1.32206971724396e-06	-0.19005806532641	2
ENSG00000160584.15	SIK3	11	117096162	11_70	0	0.0165680938668989	4.68405007919542	1.29435731256342e-06	-0.0991418451931409	2
ENSG00000168092.13	PAFAH1B2	11	117144147	11_70	0	0.0181147641083325	5.51741414660584	1.66697225934822e-06	0.637811158316295	2
ENSG00000149577.15	SIDT2	11	117177701	11_70	0	0.0172475503339502	5.05927329541704	1.45537753416474e-06	-0.299319727891111	1
ENSG00000149591.16	TAGLN	11	117198345	11_70	0	0.0166351166524149	4.72173549221074	1.31004921384948e-06	0.123287671232862	1
ENSG00000160613.12	PCSK7	11	117223775	11_70	0	0.0323551794311598	10.9497370386354	5.9089131645857e-06	-1.33170731707367	1
ENSG00000167257.10	RNF214	11	117235566	11_70	0	0.0182142576751191	5.56857668988667	1.69167054244304e-06	0.523809523809544	1
ENSG00000110274.15	CEP164	11	117313198	11_70	0	0.0179309856013919	5.42217058777731	1.6215765087934e-06	0.490221218283532	3
ENSG00000186318.16	BACE1	11	117293108	11_70	0	0.0266998528364802	9.14687961584845	4.07325816261911e-06	1.21703481071226	2
ENSG00000177103.13	DSCAML1	11	117485177	11_70	0	0.0170180893860926	4.9342237499939	1.40052138746731e-06	-0.245569106899806	4
ENSG00000137731.13	FXYD2	11	117804571	11_70	0	0.0212398777924635	7.00491832932959	2.48150523310286e-06	-0.84097062876261	2
ENSG00000137726.16	FXYD6	11	117866725	11_70	0	0.0180475421561132	5.48268772301382	1.65033336907944e-06	-0.460674157303307	1
ENSG00000110243.11	APOA5	11	116792880	11_70	0	0.052835109523637	15.5755750369665	1.37254567935646e-05	1.91240875912319	1
ENSG00000177098.8	SCN4B	11	118145353	11_71	0	0.0259312672750647	10.8646467747331	4.69893522632509e-06	1.59230769230785	1
ENSG00000149575.5	SCN2B	11	118175161	11_71	0	0.0728468466828059	20.6234708951657	2.50572047028278e-05	2.34913165175379	2
ENSG00000160588.9	MPZL3	11	118250641	11_71	0	0.143300791642434	27.1801001034639	6.49620538343643e-05	-3.58260180791767	2
ENSG00000149573.8	MPZL2	11	118264438	11_71	0	0.0135172371177867	4.77705629711034	1.07698188189964e-06	-0.184859154929621	1
ENSG00000198851.9	CD3E	11	118303720	11_71	0	0.0380760917240057	14.4728443166478	9.19107606631313e-06	-1.79958246346514	1
ENSG00000160654.9	CD3G	11	118343847	11_71	0	0.0436897603492151	15.7695232070613	1.149101338856e-05	-1.82183908045973	1
ENSG00000110344.9	UBE4A	11	118359644	11_71	0	0.0133729659162676	4.67703010569398	1.04317701340633e-06	-0.136363636363654	1
ENSG00000149582.15	TMEM25	11	118522681	11_71	0	0.0133326786659481	4.64890129745786	1.03377932766341e-06	0.253164556962077	1
ENSG00000019144.18	PHLDB1	11	118606511	11_71	0	0.0133212998916658	4.6409367658169	1.03112748195714e-06	0.168831168831153	1
ENSG00000118094.11	TREH	11	118679813	11_71	0	0.0183616439677716	7.63534822605597	2.33830154438675e-06	0.827814569536728	1
ENSG00000110367.11	DDX6	11	118791319	11_71	0	0.0368679827508734	14.1692437615449	8.71276806033587e-06	1.86863240489617	2
ENSG00000110375.2	UPK2	11	118955353	11_71	0	0.0133368623080955	4.65182456646861	1.03475396908464e-06	-0.209677419354811	1
ENSG00000186166.8	CCDC84	11	118998040	11_71	0	0.0133921536631064	4.69039610140944	1.0476592446405e-06	-0.261744966442954	1
ENSG00000118181.10	RPS25	11	119022077	11_71	0	0.0142383303785725	5.26167583023088	1.24952013636068e-06	-0.524008350730686	1
ENSG00000196655.11	TRAPPC4	11	119003562	11_71	0	0.0173680663135494	7.11584231411808	2.06128427353543e-06	-0.913632776742402	3
ENSG00000137700.17	SLC37A4	11	119030552	11_71	0	0.0134202976380667	4.70996431167488	1.05424092144952e-06	-0.0962962962963156	1
ENSG00000149428.18	HYOU1	11	119057196	11_71	0	0.0146164813633981	5.50613631368595	1.34230096257852e-06	0.269736842105275	1
ENSG00000160695.14	VPS11	11	119068169	11_71	0	0.0136047724771121	4.83724167828487	1.09761283002601e-06	-0.435626705287373	2
ENSG00000256269.7	HMBS	11	119084799	11_71	0	0.0134820510906879	4.75276474884084	1.06871619937443e-06	-0.379310344827715	1
ENSG00000188486.3	H2AFX	11	119094628	11_71	0	0.0207133572773391	8.76164903688305	3.02688871757447e-06	1.46770642628157	2
ENSG00000172375.12	C2CD2L	11	119102423	11_71	0	0.062474589850539	19.1583534858368	1.99628112854095e-05	2.45599999999994	1
ENSG00000172350.9	ABCG4	11	119148810	11_71	0	0.0506220143073031	17.161649785938	1.44896722818133e-05	2.29777698001827	2
ENSG00000160703.15	NLRX1	11	119166683	11_71	0	0.0149341507156237	5.706704242275	1.42143171345504e-06	0.668367346938861	1
ENSG00000172367.15	PDZD3	11	119185564	11_71	0	0.0562717522169164	18.1646766742006	1.70481876163086e-05	-2.11067219228817	2
ENSG00000248712.7	CCDC153	11	119184653	11_71	0	0.020259562981494	8.55451974864293	2.89058544663785e-06	1.37616152259079	2
ENSG00000173456.4	RNF26	11	119329492	11_71	0	0.0143119523079421	5.30976361142268	1.26745973903177e-06	-0.265767471765463	2
ENSG00000235718.8	MFRP	11	119344336	11_71	0	0.0134975532047223	4.76348201494343	1.07235772197469e-06	-0.340490797546153	1
ENSG00000137648.17	TMPRSS4	11	118076983	11_71	0	0.0544716354413036	17.8563351108504	1.62226892018612e-05	-2.10344827586166	1
ENSG00000176302.12	FOXR1	11	118971051	11_71	0	0.0210338380870897	8.90522472787674	3.12408984864664e-06	0.823999999999908	1
ENSG00000036672.15	USP2	11	119365250	11_72	0	0.0195892059225123	5.29625341438174	1.73039676354942e-06	-0.401639344262313	1
ENSG00000154096.13	THY1	11	119424937	11_72	0	0.0183490655390677	4.6851682516204	1.43383523709562e-06	-0.120305726159962	2
ENSG00000110400.10	NECTIN1	11	119728931	11_72	0	0.0182543164856599	4.63680798948688	1.41170773259719e-06	-0.0396137722005336	2
ENSG00000137699.16	TRIM29	11	120185708	11_72	0	0.0191934062906044	5.10549219122231	1.63436772919989e-06	-0.296000000000114	1
ENSG00000184232.8	OAF	11	120187915	11_72	0	0.0194962773608944	5.25180883819632	1.70773590666431e-06	0.349206349206418	1
ENSG00000137709.9	POU2F3	11	120236404	11_72	0	0.0412031352767301	12.2727390254511	8.43396644731502e-06	1.36436170212758	1
ENSG00000181264.8	TMEM136	11	120324993	11_72	0	0.0743584758499601	17.8751255957064	2.21686724639882e-05	-2.41923856506985	2
ENSG00000196914.8	ARHGEF12	11	120336696	11_72	0	0.0405345459889914	12.1181873933317	8.19262511797154e-06	-1.89922480620152	1
ENSG00000149403.12	GRIK4	11	120516066	11_72	0	0.0266662110594581	8.18278194239133	3.63933803107777e-06	-1.08433734939827	1
ENSG00000109927.9	TECTA	11	121076990	11_73	0	0.0233370582169153	11.3533761704505	4.41907368027657e-06	1.36261012666307	2
ENSG00000137642.12	SORL1	11	121459793	11_74	0	0.019840608162726	8.73579811444686	2.89079752785197e-06	-0.922279792746099	1
ENSG00000154127.9	UBASH3B	11	122654259	11_74	0	0.0128856125115593	4.7076043319359	1.01173116198382e-06	0.0851063829786914	1
ENSG00000109944.10	C11orf63	11	122974367	11_75	0	0.0138596434642694	5.50256440652153	1.27197125962886e-06	-0.448000000000055	1
ENSG00000109971.13	HSPA8	11	123061577	11_75	0	0.0156072470878021	6.61025235508628	1.72069719663354e-06	0.636807817589377	1
ENSG00000166250.11	CLMP	11	123194975	11_75	0	0.0128927126340767	4.8283686791653	1.03825691532022e-06	0.211905800192032	2
ENSG00000023171.16	GRAMD1B	11	123358668	11_75	0	0.0129096431415801	4.84060583658692	1.04225518187012e-06	-0.36326530612256	1
ENSG00000166257.8	SCN3B	11	123633965	11_77	0	0.0072168822571842	4.71813361988287	5.67910582723568e-07	0.152777777777773	1
ENSG00000166261.10	ZNF202	11	123742490	11_77	0	0.00801606577122782	5.69494479941749	7.61396535444442e-07	-0.572580645161368	1
ENSG00000110002.15	VWA5A	11	124145089	11_77	0	0.00846207439993729	6.19867469106376	8.74854419280315e-07	0.630841121495454	1
ENSG00000064199.6	SPA17	11	124591805	11_77	0	0.021573404003822	14.9256071924735	5.37045138958891e-06	-1.72979283394159	3
ENSG00000154143.2	PANX3	11	124611598	11_77	0	0.00760684600125139	5.20755079898488	6.60690777917034e-07	-0.351648351648448	1
ENSG00000255298.2	OR8G5	11	124263203	11_77	0	0.00717043834901499	4.65809571386518	5.57075706591078e-07	-0.0330821051059135	2
ENSG00000181518.3	OR8D4	11	123906595	11_77	0	0.013959532143816	10.8607133903833	2.52865349630283e-06	-1.30128205128187	1
ENSG00000181499.2	OR6T1	11	123940637	11_77	0	0.00984697771055387	7.60926482929515	1.24969997110881e-06	0.878787878788135	1
ENSG00000204300.6	TMEM225	11	123837329	11_77	0	0.0114434857792296	9.00847119936879	1.71937075008049e-06	-1.08661417322838	1
ENSG00000196341.2	OR8D1	11	124311215	11_77	0	0.00939938828675735	7.17624025111905	1.12501073368122e-06	0.902439024390539	1
ENSG00000170953.2	OR8B12	11	124544850	11_77	0	0.0133705612254326	10.4588098555833	2.33234080289598e-06	1.20634920634876	1
ENSG00000196119.6	OR8A1	11	124568418	11_77	0	0.00715562731379593	4.63886787208488	5.53630262531164e-07	-0.0683145363289087	2
ENSG00000154144.12	TBRG1	11	124631023	11_77	0	0.0124650515613836	9.80516229826737	2.03849181272641e-06	-1.18333333333321	1
ENSG00000110013.12	SIAE	11	124695492	11_77	0	0.0383842286052165	20.3321039935787	1.30165306422029e-05	-2.09655172413851	1
ENSG00000154146.12	NRGN	11	124739473	11_77	0	0.00723897194270595	4.74655367452104	5.73080188708669e-07	0.166666666666722	1
ENSG00000019102.11	VSIG2	11	124751345	11_77	0	0.00737231022176765	4.91628974444851	6.04506782130013e-07	0.263473053892169	1
ENSG00000154134.14	ROBO3	11	124876748	11_77	0	0.01481704067331	11.4167045761882	2.82138492687334e-06	-1.32186990125233	2
ENSG00000154133.14	ROBO4	11	124898165	11_77	0	0.00746876741234093	5.03717982244733	6.27475098954182e-07	0.368159203980113	1
ENSG00000149548.14	CCDC15	11	124954085	11_77	0	0.00894584942149979	6.71598902244061	1.00205524811447e-06	-0.585300193159349	2
ENSG00000134955.11	SLC37A2	11	124954170	11_77	0	0.00989391534961015	7.65354155837654	1.26296332877397e-06	-0.749923739742739	2
ENSG00000150433.9	TMEM218	11	125102936	11_77	0	0.00903992522050279	6.813335149732	1.02727021458379e-06	-0.790193972838613	2
ENSG00000165495.15	PKNOX2	11	125120274	11_77	0	0.0071585691756092	4.64268991059826	5.54314206613415e-07	-0.0594560529509104	2
ENSG00000149557.12	FEZ1	11	125478435	11_77	0	0.00840867658083411	6.13978068874308	8.61074271376011e-07	-0.727867792659469	3
ENSG00000149547.14	EI24	11	125569596	11_77	0	0.00808156713003172	5.77064841060378	7.77822147774326e-07	0.592307692307685	1
ENSG00000134910.12	STT3A	11	125600795	11_77	0	0.0156616711702732	11.933920688075	3.11731977231601e-06	1.44117647058872	1
ENSG00000149554.12	CHEK1	11	125625183	11_77	0	0.00731043800363684	4.83791178296637	5.89876981110459e-07	0.214325841238454	2
ENSG00000198331.10	HYLS1	11	125883694	11_77	0	0.00828658896028633	6.00370999694035	8.29765948619954e-07	0.632432432432775	1
ENSG00000110060.8	PUS3	11	125902982	11_77	0	0.012386048695757	9.745908395732	2.01333115355878e-06	1.2518832526114	2
ENSG00000109832.13	DDX25	11	125903377	11_77	0	0.0105773455842395	8.27543539785019	1.45991527366463e-06	-1.01604278074879	1
ENSG00000064309.14	CDON	11	126062895	11_77	0	0.00883447923348824	6.59941073168956	9.72402839741329e-07	0.638888888888752	1
ENSG00000165526.8	RPUSD4	11	126210486	11_77	0	0.00716152208681176	4.64652492273591	5.5500093168595e-07	-0.0367789641006643	3
ENSG00000197798.8	FAM118B	11	126210486	11_77	0	0.00773219141586568	5.35956583948464	6.91181829925281e-07	-0.389534883720949	1
ENSG00000182934.11	SRPRA	11	126269205	11_77	0	0.00765160494983641	5.26211915624636	6.71542221634899e-07	0.380026200361761	3
ENSG00000110074.10	FOXRED1	11	126269205	11_77	0	0.00728559344561663	4.80625342554293	5.84025359092484e-07	-0.198394792437066	2
ENSG00000150455.13	TIRAP	11	126283015	11_77	0	0.00816387358091875	5.86491225429927	7.98579018417873e-07	0.527405873917035	2
ENSG00000110063.8	DCPS	11	126339693	11_77	0	0.00720383433807514	4.70130537838611	5.64861903007075e-07	-0.105263157894676	1
ENSG00000110080.18	ST3GAL4	11	126355981	11_77	0	0.00963240212137029	7.40417921784556	1.18951968252216e-06	0.774891774891654	1
ENSG00000134940.13	ACRV1	11	125681195	11_77	0	0.0317660776496418	18.5520559813113	9.82914506834626e-06	2.21693121693093	1
ENSG00000196844.8	PATE2	11	125778608	11_77	0	0.00778896595967638	5.42761130687424	7.05096647790885e-07	-0.497382198953075	1
ENSG00000237353.6	PATE4	11	125831449	11_77	0	0.0143466378820031	11.1157818216436	2.65980780510155e-06	-1.56329113924087	1
ENSG00000149571.11	KIRREL3	11	127004265	11_78	0	0.0153091756837536	5.16164933560916	1.31795447565373e-06	0.341935483870991	1
ENSG00000151702.16	FLI1	11	128686389	11_80	0	0.016698772994565	10.393763780796	2.8947929672039e-06	0.888888888888637	1
ENSG00000134909.18	ARHGAP32	11	129277504	11_80	0	0.0098632605005945	5.75381839927528	9.46535179297926e-07	0.423532025565537	2
ENSG00000043039.6	BARX2	11	129373304	11_80	0	0.012035908095359	7.77561134085179	1.5608943656908e-06	-0.912698412698484	1
ENSG00000151715.7	TMEM45B	11	129815841	11_80	0	0.0148948965003407	9.6486333891942	2.39697442670212e-06	-1.10036927600429	2
ENSG00000170322.14	NFRKB	11	129894984	11_80	0	0.0513865168335341	21.0383105170425	1.80310138521461e-05	2.17518248175064	1
ENSG00000170325.14	PRDM10	11	130003133	11_80	0	0.0106311657185325	6.50556452152737	1.1535222663069e-06	0.701704545454443	1
ENSG00000149418.10	ST14	11	130159766	11_80	0	0.00907854875994762	5.07336171273814	7.68196568973507e-07	0.382978723404228	1
ENSG00000196323.12	ZBTB44	11	130306627	11_80	0	0.00908126335309401	5.08599880093061	7.70340319308358e-07	-0.410071942446127	1
ENSG00000134917.9	ADAMTS8	11	130406384	11_80	0	0.018740701919907	11.7481969551258	3.67212264176613e-06	-1.28535272787504	2
ENSG00000166106.3	ADAMTS15	11	130447138	11_80	0	0.00998612777620722	5.94590657156908	9.90319441751239e-07	0.543589743590081	1
ENSG00000120471.15	TP53AIP1	11	128959199	11_80	0	0.0086900014752922	4.66155132180538	6.75632334233518e-07	-0.102420856610844	1
ENSG00000120451.10	SNX19	11	130916450	11_81	0	0.0186586354639662	7.6612449522034	2.38418160954208e-06	0.913765486421931	2
ENSG00000182667.14	NTM	11	132314227	11_82	0	0.00948064643092739	5.24466950525569	8.29308624954485e-07	0.453125000000147	1
ENSG00000183715.13	OPCML	11	133532247	11_84	0	0.0318317129573538	15.2180158849467	8.07938211434985e-06	1.60919540229825	1
ENSG00000080854.14	IGSF9B	11	133968522	11_84	0	0.0183390689215965	10.0538804473685	3.07518398942213e-06	1.23417721518997	1
ENSG00000166086.12	JAM3	11	134069412	11_84	0	0.0134699733093284	7.17440616750426	1.61180612082932e-06	0.759689922480245	1
ENSG00000151502.10	VPS26B	11	134224505	11_84	0	0.0102850348158259	4.66104094930822	7.9955582236645e-07	0.0364963503649456	1
ENSG00000151500.14	THYN1	11	134253842	11_84	0	0.0120128530041824	6.10738944488792	1.22366315260493e-06	0.585443037975014	1
ENSG00000149328.14	GLB1L2	11	134326548	11_84	0	0.0134155906329424	7.13669647433066	1.59686105661029e-06	-0.771928145196416	4
ENSG00000166105.15	GLB1L3	11	134274476	11_84	0	0.0146807536992163	7.97706190396641	1.95322115942312e-06	0.889523809523963	1
ENSG00000109956.12	B3GAT1	11	134411438	11_84	0	0.0395790349035021	17.2668515240034	1.13982574035078e-05	2.25855121194055	2
ENSG00000120645.11	IQSEC3	12	143245	12_1	0	0.0152305927035791	6.09480391936802	1.54823416955605e-06	-0.611276133757941	2
ENSG00000111181.12	SLC6A12	12	204273	12_1	0	0.0131360789226553	4.71515816279543	1.03305184981375e-06	0.200000000000002	1
ENSG00000010379.15	SLC6A13	12	263216	12_1	0	0.0949846631796497	23.3766707834342	3.70336274434354e-05	2.36520774307768	2
ENSG00000073614.12	KDM5A	12	389709	12_1	0	0.0138122482472521	5.18310389296189	1.19402768085275e-06	-0.40723981900434	1
ENSG00000060237.16	WNK1	12	753986	12_1	0	0.013026763061635	4.63726251667727	1.00753073134673e-06	-0.0459183673469203	1
ENSG00000002016.17	RAD52	12	949572	12_1	0	0.0142018813513853	5.44250837485534	1.28915486421296e-06	-0.403433476394775	1
ENSG00000082805.19	ERC1	12	991125	12_2	0	0.0168359233848836	6.64038995801579	1.86462125488107e-06	-1.01286793530508	2
ENSG00000111186.12	WNT5B	12	1529589	12_2	0	0.0149985450841351	5.56194087382226	1.39134748155039e-06	-0.587412587412632	1
ENSG00000151062.14	CACNA2D4	12	1798687	12_2	0	0.0147429707829072	5.40160861603663	1.32821452052184e-06	-0.454285208424356	3
ENSG00000151065.13	DCP1B	12	1996950	12_2	0	0.015474964986754	5.85367023419643	1.51083846620401e-06	0.577509767855848	3
ENSG00000166159.10	LRTM2	12	1820377	12_2	0	0.0487861202214091	16.6272515364371	1.35293475725642e-05	-1.74716981132088	1
ENSG00000004478.7	FKBP4	12	2794710	12_3	0	0.015620490925162	4.63891867368052	1.20856925871526e-06	0.0177514792899448	1
ENSG00000111203.11	ITFG2	12	2836804	12_3	0	0.0745969672339493	19.3634447135559	2.40915030911073e-05	-2.04109589041041	1
ENSG00000053702.14	NRIP2	12	2855569	12_3	0	0.0246358689521204	8.89758512885423	3.65594911728052e-06	1.0595238095239	1
ENSG00000283297.1	RP4-816N1.8	12	2857358	12_3	0	0.0239174303551848	8.62044304609539	3.43877856106582e-06	-1.06617647058817	1
ENSG00000171792.10	RHNO1	12	2875845	12_3	0	0.0160034511678984	4.8649419385676	1.29852829108407e-06	0.201855017973985	2
ENSG00000111206.12	FOXM1	12	2876798	12_3	0	0.019728037686383	6.81907716678327	2.24372485835939e-06	-0.651315789473613	1
ENSG00000078246.16	TULP3	12	2950473	12_3	0	0.0674025606782033	18.3947684637144	2.06790616197777e-05	1.97452229299421	1
ENSG00000197905.8	TEAD4	12	2929693	12_3	0	0.0159568116520022	4.83770421147929	1.28749495356127e-06	0.332444079849485	2
ENSG00000011105.12	TSPAN9	12	3077626	12_3	0	0.0646778309992394	18.0014762758289	1.94188575196371e-05	1.91020542641061	3
ENSG00000130038.9	CRACR2A	12	3765062	12_4	0	0.0281490965706622	12.4911713770178	5.86445601635114e-06	-1.60213679795118	2
ENSG00000111224.13	PARP11	12	3823461	12_4	0	0.0121446018894956	4.63619058323819	9.39084492507234e-07	-0.115163867268997	3
ENSG00000111218.11	PRMT8	12	3571913	12_4	0	0.0143498333747115	6.19158652901453	1.48186592085106e-06	-0.6069651741296	1
ENSG00000078237.6	TIGAR	12	4357237	12_5	0	0.0201155068931879	7.17535249259604	2.40732279009738e-06	0.778625954198451	1
ENSG00000047621.11	C12orf4	12	4542328	12_5	0	0.0158021707790005	4.92129059689113	1.29704745843126e-06	0.265306122448953	1
ENSG00000111247.14	RAD51AP1	12	4538908	12_5	0	0.0163320288661368	5.22909213871594	1.42438220313221e-06	0.375572519084084	1
ENSG00000111254.7	AKAP3	12	4648730	12_5	0	0.0161093377149464	5.10095430168802	1.37053213994031e-06	0.400000000000062	1
ENSG00000130035.6	GALNT8	12	4769410	12_5	0	0.0157282999394064	4.87756562971176	1.27951390493597e-06	-0.215999999999888	1
ENSG00000185652.11	NTF3	12	5432458	12_6	0	0.0149127742574946	5.14571295444428	1.27986483118724e-06	-0.32470892626124	1
ENSG00000047617.14	ANO2	12	5945966	12_6	0	0.0316283441193985	12.1801941841504	6.4252609886653e-06	1.43124999999989	1
ENSG00000010278.12	CD9	12	6235008	12_6	0	0.0155039480119824	5.50841053930469	1.42438932284864e-06	0.48031496062989	1
ENSG00000008323.15	PLEKHG6	12	6302870	12_6	0	0.019648662316756	7.72076451076959	2.53019154893183e-06	-0.903061224489921	1
ENSG00000067182.7	TNFRSF1A	12	6341779	12_7	0	0.451846921777394	31.8111119187737	0.000239734359604618	-3.74505640126198	2
ENSG00000111321.10	LTBR	12	6384185	12_7	0	0.0118984040148944	10.7073710110902	2.12486659151258e-06	-2.20624999999952	1
ENSG00000111319.12	SCNN1A	12	6367393	12_7	0	0.00913889771244325	6.29654558572974	9.59745918737098e-07	1.05521407699531	2
ENSG00000139192.11	TAPBPL	12	6375543	12_7	0	0.0334233938852279	17.5163650095928	9.76460408547866e-06	2.05307700928334	2
ENSG00000139190.16	VAMP1	12	6471083	12_7	0	0.0295130200324404	15.8903598020123	7.82181408608627e-06	-1.83572902916914	3
ENSG00000111639.7	MRPL51	12	6496039	12_7	0	0.00967824766113146	6.75029274216996	1.08963098460328e-06	-0.983739837398211	1
ENSG00000010292.12	NCAPD2	12	6492577	12_7	0	0.0186296887492823	11.5656278642632	3.59364289909852e-06	1.39246195830032	2
ENSG00000111640.14	GAPDH	12	6534150	12_7	0	0.0114090486691257	7.62541904128471	1.45101951339285e-06	0.967320261437846	1
ENSG00000184574.9	LPAR5	12	6638412	12_7	0	0.00913805808763468	5.66603125346949	8.6356093067628e-07	0.606250000000018	1
ENSG00000111644.7	ACRBP	12	6647711	12_7	0	0.0126804390766969	8.06901757368811	1.70653444555179e-06	0.708333333333178	1
ENSG00000111653.19	ING4	12	6663043	12_7	0	0.103178404704661	29.3478221301431	5.05038856004188e-05	-2.93803786574948	1
ENSG00000126746.17	ZNF384	12	6678456	12_7	0	0.0102930974589833	7.03115722358297	1.20707151044539e-06	-0.87499999999974	1
ENSG00000111652.9	COPS7A	12	6723938	12_7	0	0.0154024083083995	9.80829916513915	2.51966290095247e-06	-0.787564766839705	1
ENSG00000089693.10	MLF2	12	6752762	12_7	0	0.0164495311844416	10.6702024940978	2.92742846825172e-06	1.14565857709623	2
ENSG00000010610.9	CD4	12	6787152	12_7	0	0.0187570115413098	11.803392105806	3.69258571901877e-06	-1.17318435754198	1
ENSG00000250510.7	GPR162	12	6837083	12_7	0	0.0140345370277727	9.50630651036771	2.22520490880318e-06	-1.15441176470554	1
ENSG00000110811.19	P3H3	12	6837381	12_7	0	0.0224733286897737	13.9365793147049	5.22376582801782e-06	-1.59672329614597	2
ENSG00000111664.10	GNB3	12	6837329	12_7	0	0.0158167140406812	10.7548745055042	2.83714619805815e-06	-1.36845578480162	3
ENSG00000111667.13	USP5	12	6851729	12_7	0	0.00932007532302326	5.7161070118738	8.88545922996902e-07	0.529411764705969	1
ENSG00000111671.9	SPSB2	12	6875100	12_7	0	0.00864411069724602	5.01296437305383	7.22728271294891e-07	0.323529411764669	1
ENSG00000010626.14	LRRC23	12	6873358	12_7	0	0.00875492844335235	5.13464826872614	7.49761965650056e-07	-0.370588235294217	1
ENSG00000111674.8	ENO2	12	6913659	12_7	0	0.00836514090940865	4.70129092736162	6.55919426647504e-07	0.144927536231852	1
ENSG00000111676.14	ATN1	12	6924660	12_7	0	0.00839514866468239	4.73384770712563	6.62830949802117e-07	-0.136054421768663	1
ENSG00000111678.10	C12orf57	12	6964954	12_7	0	0.0122806449627562	8.27510356646024	1.6949415235875e-06	-0.934693877550793	1
ENSG00000111679.16	PTPN6	12	6944199	12_7	0	0.0121943196618763	8.17322184172032	1.66230598271039e-06	0.910601541147233	2
ENSG00000215021.8	PHB2	12	6970400	12_7	0	0.0083380446016813	4.66403278960838	6.48613396658584e-07	-0.0165324625443098	2
ENSG00000126749.14	EMG1	12	6971420	12_7	0	0.0218835699902284	13.3925066203253	4.8881007383706e-06	-1.47663551401845	1
ENSG00000111684.10	LPCAT3	12	7018368	12_7	0	0.0117447115024525	7.86692205881464	1.54101656175355e-06	0.888421052632014	1
ENSG00000139178.10	C1RL	12	7106785	12_7	0	0.0146808072363098	9.87846891646369	2.41879843808866e-06	-1.15115330087862	2
ENSG00000139194.7	RBP5	12	7127057	12_7	0	0.0103994476307767	6.58661009344698	1.14243719217351e-06	0.631578947368697	1
ENSG00000139182.13	CLSTN3	12	7129017	12_7	0	0.00839213731492206	4.70938742687655	6.59169504069841e-07	0.143711973740308	2
ENSG00000139197.10	PEX5	12	7188749	12_7	0	0.0109893858786212	7.11461376928087	1.30402181710191e-06	-0.788906682156983	2
ENSG00000215009.5	ACSM4	12	7303403	12_7	0	0.0709071186378185	24.4247187456007	2.88854750869733e-05	2.28589619714829	2
ENSG00000177675.8	CD163L1	12	7439943	12_7	0	0.0105275529661041	6.89743335817401	1.21108619524576e-06	0.783166990520896	2
ENSG00000177575.12	CD163	12	7504306	12_7	0	0.0117454162253701	7.8464019390938	1.53708919135727e-06	0.900137900410629	2
ENSG00000059804.15	SLC2A3	12	7813777	12_7	0	0.010484184981164	6.75966898792288	1.18200744001236e-06	0.743947710397002	2
ENSG00000171860.4	C3AR1	12	8053571	12_7	0	0.011139768635325	7.36952686605123	1.36922835097858e-06	0.838539472223713	2
ENSG00000089818.17	NECAP1	12	8085539	12_7	0	0.0103286087494759	6.63559282430854	1.14309325188239e-06	0.720279720280169	1
ENSG00000111729.13	CLEC4A	12	8081831	12_7	0	0.00832804768324902	4.65162101527751	6.46111740407864e-07	0.037459597113499	2
ENSG00000198178.10	CLEC4C	12	7750971	12_7	0	0.00832313637050341	4.64754302160419	6.45164607245078e-07	0.015748031496067	1
ENSG00000111704.10	NANOG	12	7789070	12_7	0	0.00900860742064413	5.34746072356206	8.03462053736581e-07	-0.373042492617878	2
ENSG00000196946.10	ZNF705A	12	8181770	12_7	0	0.00858481947879164	4.91759490014073	7.04115691037486e-07	-0.263157894736785	1
ENSG00000166527.7	CLEC4D	12	8514205	12_8	0	0.0201178075829149	10.3244338600728	3.46423226311316e-06	1.23270440251549	1
ENSG00000197614.10	MFAP5	12	8662802	12_8	0	0.0150344713442646	7.63056987403803	1.91339767019086e-06	-0.82448979591822	1
ENSG00000166535.19	A2ML1	12	8822219	12_8	0	0.0552709551707158	19.0100388478025	1.75242758135073e-05	-1.5000000000003	1
ENSG00000111752.10	PHC1	12	8917770	12_9	0	0.0467339472039872	18.1432025927278	1.41418595339958e-05	-1.88405797101427	1
ENSG00000003056.7	M6PR	12	8946438	12_9	0	0.0682182501455214	21.7096540427662	2.47009458455586e-05	-2.28184120172511	2
ENSG00000139187.9	KLRG1	12	8949979	12_9	0	0.0120815369830563	6.71616655786628	1.35333013081421e-06	0.987179487179662	1
ENSG00000175899.14	A2M	12	9115877	12_9	0	0.00999373719944296	4.7550549673542	7.9258084481618e-07	0.398600123252197	2
ENSG00000126838.9	PZP	12	9165188	12_9	0	0.0105249807218435	5.14691866786108	9.03501171775344e-07	-0.299210043742385	2
ENSG00000214776.10	RP11-726G1.1	12	9462089	12_9	0	0.0106449975719418	6.03078694024262	1.0707292282099e-06	-0.967709715854774	2
ENSG00000111796.3	KLRB1	12	9583090	12_9	0	0.0101780233079264	6.78782507823221	1.15226982431367e-06	-1.56349206349216	1
ENSG00000069493.14	CLEC2D	12	9648330	12_9	0	0.0100426644594143	6.43964028489676	1.07862545858774e-06	-1.62077780696652	4
ENSG00000184293.7	CLECL1	12	9733403	12_9	0	0.0224086973268809	13.5745093200479	5.07342046322994e-06	3.29784587866742	2
ENSG00000110848.8	CD69	12	9761409	12_9	0	0.0119086681557051	6.53080746341136	1.29714993863215e-06	0.72661870503596	1
ENSG00000110852.4	CLEC2B	12	9869752	12_9	0	0.00996676228271343	4.75382687237611	7.90237376288803e-07	0.201876299971192	2
ENSG00000172322.13	CLEC12A	12	9958600	12_9	0	0.0303373838104274	15.7804596190177	7.9846866949162e-06	-1.95035460992848	1
ENSG00000256660.5	CLEC12B	12	10010548	12_9	0	0.0321956225304147	15.8184572019996	8.4941721081625e-06	2.00000000000024	1
ENSG00000165682.14	CLEC1B	12	9994181	12_9	0	0.0107644637603957	5.71761664976827	1.02652029324792e-06	0.677419354838768	1
ENSG00000197992.6	CLEC9A	12	10030658	12_9	0	0.00987389846125164	4.67321377662326	7.69598851144994e-07	0.184210526315766	1
ENSG00000150048.10	CLEC1A	12	10111671	12_9	0	0.0139177163077368	7.68216542646039	1.7832479782941e-06	-0.862595419847217	1
ENSG00000172243.17	CLEC7A	12	10130137	12_9	0	0.0230171051159092	12.2519061758358	4.70342766181546e-06	1.36065573770516	1
ENSG00000173391.8	OLR1	12	10187490	12_9	0	0.0230455027166931	13.1191031618367	5.0425526219905e-06	-1.66140704765132	2
ENSG00000139112.10	GABARAPL1	12	10212198	12_9	0	0.0149711322935423	8.25359060556015	2.06090359511948e-06	-0.739361702127653	1
ENSG00000165685.8	TMEM52B	12	10170639	12_9	0	0.0167917826262259	9.9202935866088	2.778314683768e-06	-1.28252947560095	3
ENSG00000213809.8	KLRK1	12	10391268	12_10	0	0.143204415197845	24.9333691391447	5.95521548190072e-05	-2.71650006730841	2
ENSG00000183542.5	KLRC4	12	10409887	12_10	0	0.0636336867213221	17.0901693309446	1.81381737114878e-05	2.16025641025593	1
ENSG00000205810.8	KLRC3	12	10590297	12_10	0	0.0177840770144881	5.09358007121817	1.51082643004163e-06	-0.420634920634981	1
ENSG00000205809.9	KLRC2	12	10504262	12_10	0	0.0173703977812482	4.87378881752603	1.4120061120841e-06	-0.278911564625844	1
ENSG00000134545.13	KLRC1	12	10454521	12_10	0	0.0172728820044454	4.82121880835266	1.38893446293658e-06	0.261658447246088	2
ENSG00000180574.3	EIF2S3L	12	10505217	12_10	0	0.0222016177826413	7.16741738782026	2.65403975070538e-06	-0.718562874251454	1
ENSG00000111196.9	MAGOHB	12	10612901	12_10	0	0.0229694988470663	7.48558033948738	2.86772235064259e-06	0.811269910184719	2
ENSG00000060140.8	STYK1	12	10674054	12_10	0	0.0219504091912474	7.06095646067351	2.58503400092342e-06	0.825112107623079	1
ENSG00000060138.12	YBX3	12	10722889	12_10	0	0.0998376311664422	21.4102181303501	3.5651307785429e-05	2.37804878048829	1
ENSG00000231887.6	PRH1	12	10861140	12_10	0	0.0203623257456945	6.35862264982506	2.15948672698249e-06	-0.75924360904012	3
ENSG00000255837.1	TAS2R20	12	10996860	12_10	0	0.0172673316889568	4.81821990817376	1.38762448596113e-06	0.268504829904182	4
ENSG00000256537.4	SMIM10L1	12	11170773	12_10	0	0.0169444248089706	4.64196452557047	1.31186381689273e-06	-0.00883500904511924	2
ENSG00000256436.1	TAS2R31	12	11030913	12_10	0	0.0181600136216634	5.28895062442812	1.60193831218907e-06	-0.332524261134761	2
ENSG00000212127.5	TAS2R14	12	11171395	12_10	0	0.0170953644077235	4.72476747785285	1.34715916032582e-06	-0.161538461538459	1
ENSG00000111215.11	PRR4	12	11171395	12_10	0	0.0170953644077235	4.72476747785285	1.34715916032582e-06	-0.161538461538459	1
ENSG00000212124.2	TAS2R19	12	11001637	12_10	0	0.0170914141259255	4.72260958832945	1.3462327372818e-06	0.241421197705972	2
ENSG00000255374.3	TAS2R43	12	11134191	12_10	0	0.0177786580186564	5.09073605142389	1.50952274666028e-06	0.399999999999987	1
ENSG00000256188.3	TAS2R30	12	11132173	12_10	0	0.017712478319715	5.05590118289393	1.49361275728656e-06	0.274853801169666	1
ENSG00000134551.12	PRH2	12	10928671	12_10	0	0.0170354258170795	4.69197025499334	1.33311725428028e-06	-0.0959999999999989	1
ENSG00000251655.6	PRB1	12	11328123	12_10	0	0.0169556144719023	4.64812898482135	1.31447342399228e-06	0.00529100529100308	1
ENSG00000212126.3	TAS2R50	12	10989168	12_10	0	0.0181823312918211	5.30043975654614	1.60739115776075e-06	0.557251908397041	1
ENSG00000197870.12	PRB3	12	11269256	12_10	0	0.0212668351067715	6.76501866420616	2.39956195983628e-06	0.789308176100868	1
ENSG00000230657.6	PRB4	12	11310574	12_10	0	0.0201472596357216	6.25935213233441	2.10332058911468e-06	-0.499999999999991	1
ENSG00000139083.10	ETV6	12	11829322	12_11	0	0.0666676668382121	20.4024626152181	2.268600130611e-05	-2.08219178082209	1
ENSG00000111261.13	MANSC1	12	12350535	12_11	0	0.0205486359443797	9.3122808494072	3.19153174752385e-06	-1.06532045066377	2
ENSG00000165714.10	BORCS5	12	12356931	12_11	0	0.0146179582018802	6.1323313500838	1.49510754967067e-06	-0.61169885784124	4
ENSG00000111266.8	DUSP16	12	12539154	12_11	0	0.036440434104831	14.6839651049411	8.92456365068706e-06	-2.28787878787975	1
ENSG00000121380.12	BCL2L14	12	12052195	12_11	0	0.0157741910547344	6.84251946498508	1.80021030632643e-06	0.752266518215312	2
ENSG00000183150.7	GPR19	12	12696307	12_12	0	0.0343719256293453	17.0484916112644	9.77349576788194e-06	1.83253588516742	1
ENSG00000111276.10	CDKN1B	12	12714547	12_12	0	0.0478643236736984	20.1706050332931	1.61024128626828e-05	-2.04761904761901	1
ENSG00000178878.12	APOLD1	12	12726123	12_12	0	0.0131397108413385	8.0518846356088	1.76458855245786e-06	-0.984106771484967	2
ENSG00000111291.8	GPRC5D	12	12952066	12_12	0	0.00994200167367842	5.45412082879997	9.04396124028447e-07	0.523437499999966	1
ENSG00000013583.8	HEBP1	12	13001189	12_12	0	0.0317172598272477	16.2930728010807	8.6190373670487e-06	-1.83199999999961	1
ENSG00000084444.13	FAM234B	12	13043986	12_12	0	0.0166228967683989	10.2452859378107	2.84047451518515e-06	-1.27782768425919	2
ENSG00000121316.10	PLBD1	12	14567432	12_12	0	0.0120761096932426	7.26521319354342	1.46330722801381e-06	-0.935977094342397	2
ENSG00000197837.3	HIST4H4	12	14771094	12_12	0	0.0100747179454821	5.57757445487916	9.37213160312117e-07	-0.312667372850948	2
ENSG00000246705.4	H2AFJ	12	14774455	12_12	0	0.0236725726690288	13.5499917625561	5.34988682995899e-06	1.71207430340552	1
ENSG00000084463.7	WBP11	12	14802479	12_12	0	0.0352267019179029	17.2795167522533	1.01522822342185e-05	-2.07289033468793	2
ENSG00000182993.3	C12orf60	12	14804118	12_12	0	0.0106678570109865	6.11023382488375	1.0871641467644e-06	-0.494590610153863	2
ENSG00000179256.2	SMCO3	12	14813670	12_12	0	0.00922627555326838	4.7586799577097	7.3227300498099e-07	-0.0643921054191217	2
ENSG00000111341.9	MGP	12	14885985	12_12	0	0.120998046147998	29.0609948833007	5.864742398713e-05	-2.78035672514199	2
ENSG00000139055.6	ERP27	12	14938767	12_12	0	0.0185583398713045	11.2737765345311	3.48954378239348e-06	1.47497121873982	2
ENSG00000111348.8	ARHGDIB	12	14961817	12_12	0	0.0101954159534294	5.68845628483624	9.67296194886421e-07	-0.493760877874133	3
ENSG00000139053.2	PDE6H	12	14972686	12_12	0	0.00967362697816143	5.19937394656395	8.38881266224639e-07	-0.397129186603011	1
ENSG00000134533.6	RERG	12	15160310	12_13	0	0.0356772487709455	14.2907386979748	8.50366495402079e-06	1.71375445383797	2
ENSG00000151491.12	EPS8	12	15880844	12_13	0	0.022993660610565	10.1692703432818	3.89994080641969e-06	1.17994072661739	2
ENSG00000023734.10	STRAP	12	15882478	12_13	0	0.0145749991390806	5.91018959905852	1.43671311636808e-06	-0.549800796812722	1
ENSG00000023697.12	DERA	12	15951357	12_13	0	0.0144165035966048	5.80821031002703	1.39656895482332e-06	0.532710280373456	1
ENSG00000008394.12	MGST1	12	16347630	12_14	0	0.0360655245035992	11.397423623543	6.85581434983055e-06	1.29542650393151	3
ENSG00000139144.9	PIK3C2G	12	18247932	12_15	0	0.0244522924581028	17.3864334283118	7.09071759748512e-06	2.0399999999994	1
ENSG00000052126.14	PLEKHA5	12	19150838	12_15	0	0.00822123617234016	7.21847500463294	9.89789145841547e-07	0.918501947586121	2
ENSG00000139154.14	AEBP2	12	19403568	12_15	0	0.0171392635011951	14.0638757472682	4.02028907851455e-06	1.49514563106738	1
ENSG00000172572.6	PDE3A	12	20369318	12_15	0	0.0129760393804228	11.4680384723701	2.48194070473303e-06	1.28472600352963	2
ENSG00000139155.8	SLCO1C1	12	20633879	12_15	0	0.00622798196853269	4.63640397149391	4.81602487337549e-07	0.0182535384029291	2
ENSG00000139151.14	PLCZ1	12	18721287	12_15	0	0.00707296211064756	5.81925493182047	6.86481472471357e-07	0.809160305343573	1
ENSG00000121350.15	PYROXD1	12	21437292	12_17	0	0.00607233575897426	4.63645963426055	4.69572187270228e-07	-0.00813008130081195	1
ENSG00000004700.15	RECQL	12	21472207	12_17	0	0.0133052606418143	11.9369000626244	2.64895786294356e-06	-1.3567376972881	3
ENSG00000111711.9	GOLT1B	12	21501331	12_17	0	0.00624712003839267	4.90023501106739	5.10571848666084e-07	-0.190588235293978	1
ENSG00000111713.2	GYS2	12	21605085	12_17	0	0.010253063107339	9.50924880489465	1.62614754073708e-06	1.11392405063285	1
ENSG00000111716.12	LDHB	12	21736752	12_17	0	0.0072655724048224	6.30440948914234	7.63966569591759e-07	-0.655231560891662	1
ENSG00000121361.3	KCNJ8	12	21775994	12_17	0	0.00744538361991132	6.53176298094126	8.11105977741435e-07	0.684501845018448	1
ENSG00000069431.11	ABCC9	12	21942320	12_17	0	0.00648517151007899	5.24788854049749	5.67631089796093e-07	0.372222222222287	1
ENSG00000111726.12	CMAS	12	22046937	12_17	0	0.0091472139720582	8.44688452201608	1.288681223546e-06	0.974522292993565	1
ENSG00000111728.10	ST8SIA1	12	22437273	12_17	0	0.00732379882518952	6.37863915542402	7.79156227843326e-07	-0.657512116316674	1
ENSG00000134532.15	SOX5	12	23585047	12_17	0	0.00627971214047651	4.94860665779603	5.18301871464627e-07	0.27286376201634	2
ENSG00000084453.16	SLCO1A2	12	21405873	12_17	0	0.0424260224049486	22.7996559007053	1.61332073330627e-05	2.22400000000002	1
ENSG00000121351.7	IAPP	12	21354768	12_17	0	0.00717740588126881	6.19087375025837	7.41104686113333e-07	0.71974522292983	1
ENSG00000111700.12	SLCO1B3	12	20835341	12_17	0	0.00633752287381495	5.03379218285532	5.32077540585361e-07	-0.333333333333287	1
ENSG00000205754.10	SLCO1B7	12	20835435	12_17	0	0.00651655134940277	5.29276317592928	5.75254983007343e-07	-0.420634920634959	1
ENSG00000134538.2	SLCO1B1	12	20835435	12_17	0	0.00651655134940277	5.29276317592928	5.75254983007343e-07	-0.420634920634959	1
ENSG00000060982.14	BCAT1	12	24945748	12_17	0	0.0313773952168651	19.9601893886529	1.04457986732365e-05	-1.94734429801065	3
ENSG00000118308.15	LRMP	12	25040351	12_17	0	0.017713009891862	14.6066525114596	4.3152222496535e-06	-1.56115107913702	1
ENSG00000118307.18	CASC1	12	25195139	12_17	0	0.0132096346718756	11.8696601183827	2.61510538958199e-06	1.36403508771989	1
ENSG00000205707.10	ETFRF1	12	25193229	12_17	0	0.00683822769749265	5.74073704740355	6.54743684333391e-07	0.533326962396612	2
ENSG00000133703.11	KRAS	12	25388585	12_18	0	0.00864654659738373	4.68286674178887	6.75327743086145e-07	-0.157894736842142	1
ENSG00000123094.15	RASSF8	12	26050053	12_18	0	0.0104707167624009	6.46462642005064	1.1289636275845e-06	0.658823529411919	1
ENSG00000123095.5	BHLHE41	12	26125511	12_18	0	0.0188980840201842	11.9713930198711	3.7733107248223e-06	-1.27891156462624	1
ENSG00000123096.11	SSPN	12	26121477	12_18	0	0.00870035285707649	4.74058966071974	6.87906379553184e-07	0.0761904761905068	1
ENSG00000123104.11	ITPR2	12	26833265	12_18	0	0.00891850816031214	4.97103596300285	7.39433674153911e-07	0.156862745098026	1
ENSG00000111790.13	FGFR1OP2	12	26934800	12_18	0	0.00931527944754618	5.37611943762059	8.35266189182591e-07	-0.33333333333331	1
ENSG00000152944.8	MED21	12	27019719	12_18	0	0.0146447173719698	9.59112261379975	2.34266691060269e-06	1.24618466652528	3
ENSG00000214700.5	C12orf71	12	27081802	12_18	0	0.0103250849428987	6.33421197046952	1.09080301952105e-06	0.639953134977829	3
ENSG00000211455.7	STK38L	12	27243901	12_18	0	0.010219328554487	6.23835217965981	1.06329153497579e-06	0.529366410022662	2
ENSG00000165935.9	SMCO2	12	27466791	12_18	0	0.0150954663556929	9.8739049136218	2.48596826763995e-06	-1.33301147549826	2
ENSG00000152936.10	LMNTD1	12	25497992	12_18	0	0.0316017295570873	16.7868888269528	8.84791968934825e-06	-1.95503974586783	2
ENSG00000110841.13	PPFIBP1	12	27647441	12_19	0	0.0139330622327387	4.9837128146521	1.15813634432418e-06	0.26060606060606	1
ENSG00000061794.12	MRPS35	12	27691297	12_19	0	0.0142667966909917	5.20444129817355	1.23839928434116e-06	0.438848920863459	1
ENSG00000205693.3	MANSC4	12	27762785	12_19	0	0.0134453470922185	4.65149386299805	1.04309671073157e-06	0.180030451458497	2
ENSG00000123106.10	CCDC91	12	28133422	12_19	0	0.0134588476089748	4.66084535153814	1.0462432629276e-06	0.183333333333418	1
ENSG00000064763.10	FAR2	12	29148631	12_19	0	0.0271955376499589	11.2349311445725	5.09598533844117e-06	-1.32325838953316	2
ENSG00000087502.17	ERGIC2	12	29381276	12_19	0	0.0196162121756659	8.17706474924734	2.67530125081966e-06	-1.00098911752497	2
ENSG00000133687.15	TMTC1	12	29784369	12_20	0	0.0180584179187356	6.67555827689819	2.01060795578668e-06	-0.757720946984183	2
ENSG00000133704.9	IPO8	12	30687084	12_21	0	0.150137125449864	27.2327269396438	6.81929272792033e-05	-3.27427969601646	2
ENSG00000110888.17	CAPRIN2	12	30755162	12_21	0	0.0223121740826738	9.04941348056767	3.36761493944862e-06	1.37097360197429	2
ENSG00000110900.14	TSPAN11	12	30926584	12_21	0	0.0177602734947855	6.91649075684497	2.04878108420572e-06	0.780193236715015	1
ENSG00000013573.16	DDX11	12	31073901	12_21	0	0.0155545126308709	5.67850442515217	1.4731619127956e-06	0.500000000000083	1
ENSG00000170456.15	DENND5B	12	31592509	12_21	0	0.0144772291573835	5.00897873219324	1.20946900195843e-06	0.323383084577159	1
ENSG00000188375.4	H3F3C	12	31791633	12_21	0	0.0143982421258635	4.95796085149588	1.19061862318645e-06	0.417614659649071	3
ENSG00000174718.11	KIAA1551	12	31962577	12_21	0	0.03021533531988	11.8907792384586	5.99235922252104e-06	1.36956521739152	1
ENSG00000139132.14	FGD4	12	32399453	12_22	0	0.0268109982732592	8.57825450330991	3.83594186960355e-06	1.25892857142883	1
ENSG00000087470.17	DNM1L	12	32679963	12_22	0	0.0176507417600091	4.66750169279881	1.37406586460292e-06	0.14689265536722	1
ENSG00000139131.12	YARS2	12	32755584	12_22	0	0.0176510164250497	4.66764678250379	1.3741299602099e-06	0.0224719101123599	1
ENSG00000057294.14	PKP2	12	32896132	12_22	0	0.0278208456484171	8.92492415330164	4.14128354141859e-06	1.00699300699265	1
ENSG00000139133.6	ALG10	12	34021821	12_23	0	0.0182925118487571	4.63682124956075	1.4146656378431e-06	-0.126889786305643	2
ENSG00000110975.8	SYT10	12	33430213	12_23	0	0.0441697178274359	12.9093096225726	9.51015833640834e-06	-1.61463414634148	1
ENSG00000175548.8	ALG10B	12	38316447	12_24	0	0.0219885006378231	5.92238862375648	2.1719640080542e-06	0.966218511870613	2
ENSG00000139117.13	CPNE8	12	38906939	12_25	0	0.0740654399319721	23.0147192233649	2.84302967825164e-05	-2.10928961748733	1
ENSG00000139116.18	KIF21A	12	39441226	12_25	0	0.0201515098243723	11.3145780041912	3.8028225196405e-06	1.1258904811345	2
ENSG00000173208.3	ABCD2	12	39619590	12_25	0	0.0260500106953138	15.6429496235021	6.79652092330311e-06	2.16202475863301	2
ENSG00000151229.12	SLC2A13	12	40106142	12_25	0	0.0120181661507398	6.58291849027279	1.31952246064472e-06	-0.237288135593187	1
ENSG00000188906.14	LRRK2	12	40196818	12_25	0	0.0751890276954772	15.0483637037301	1.88713884165548e-05	3.30733944953955	1
ENSG00000018236.14	CNTN1	12	40692480	12_26	0	0.0618623979244706	22.0264111981449	2.27263974913297e-05	2.3390557939908	1
ENSG00000165966.14	PDZRN4	12	41188817	12_26	0	0.0174333577606207	9.27234702751118	2.69606789884801e-06	1.10158013543976	1
ENSG00000151233.10	GXYLT1	12	42144728	12_27	0	0.0216001310313345	11.9205376856512	4.29449732264834e-06	-1.41954022988492	1
ENSG00000015153.14	YAF2	12	42230541	12_27	0	0.00996886058559865	4.70713704372978	7.82640774992897e-07	0.198412698412696	1
ENSG00000139168.7	ZCRB1	12	42326088	12_27	0	0.009901268820946	4.64380090278289	7.66874945200813e-07	-0.0317460317460294	1
ENSG00000139174.11	PRICKLE1	12	42479271	12_27	0	0.0110790417653368	5.69034356633183	1.05147946078866e-06	-0.503703703703614	1
ENSG00000129317.14	PUS7L	12	43758617	12_28	0	0.0255885111993859	7.15457424191602	3.05343668155688e-06	-0.731620368418535	2
ENSG00000198001.13	IRAK4	12	43759398	12_28	0	0.0207297778498755	5.18376216598284	1.79225508493443e-06	0.420000000000058	1
ENSG00000139173.9	TMEM117	12	43835374	12_28	0	0.0230168214083593	6.16278090326981	2.36582263004167e-06	-0.641494296717324	2
ENSG00000184613.10	NELL2	12	44921499	12_28	0	0.0211020009506018	5.35018631135529	1.88301010104101e-06	-0.457589285714285	1
ENSG00000185610.6	DBX2	12	45028660	12_28	0	0.0224134394387296	5.91419953611959	2.21087701404972e-06	0.701612903226087	1
ENSG00000139218.17	SCAF11	12	45992032	12_29	0	0.0185928651897248	6.54445131035824	2.0294561261272e-06	-0.822096295622155	2
ENSG00000139209.15	SLC38A4	12	46832778	12_29	0	0.0153654078757035	4.76445595809793	1.22100520543057e-06	-0.194165696148175	2
ENSG00000139211.6	AMIGO2	12	47079895	12_29	0	0.0167620831076514	5.57640695990932	1.55898722257761e-06	0.485185185185146	1
ENSG00000179715.12	PCED1B	12	47094961	12_29	0	0.0186632159382579	6.57973565995088	2.04811827540269e-06	-0.491909385113397	1
ENSG00000005175.9	RPAP3	12	47706275	12_31	0	0.00630877514348804	8.05859777811478	8.47939045548284e-07	-0.931268080111779	2
ENSG00000061273.17	HDAC7	12	47786725	12_31	0	0.0114614024465117	13.6049833199422	2.60073367760122e-06	1.48784805875953	4
ENSG00000111424.10	VDR	12	47856077	12_31	0	0.0245211532596192	20.6619009605605	8.45028337123234e-06	-2.03543079985471	3
ENSG00000134291.11	TMEM106C	12	47963315	12_31	0	0.0053851654629149	6.58185867383698	5.9116363414003e-07	-0.752240474996646	3
ENSG00000079387.13	SENP1	12	48108687	12_31	0	0.00483131865259356	5.58852476071144	4.50321795902166e-07	0.479338842975083	1
ENSG00000177981.10	ASB8	12	48199797	12_31	0	0.00448857841515093	4.9055383221319	3.67244749193872e-07	0.259842519685045	1
ENSG00000177875.4	CCDC184	12	48183026	12_31	0	0.0123687810062182	14.2444928476074	2.93855617487028e-06	-1.68873185246462	2
ENSG00000172640.3	OR10AD1	12	48203270	12_31	0	0.00647661035584901	8.27555050284368	8.93932586471452e-07	1.05462866608199	3
ENSG00000187166.1	H1FNT	12	48329117	12_31	0	0.00663323264423577	8.4963877822279	9.39982267210836e-07	-1.08225006966435	2
ENSG00000167528.12	ZNF641	12	48351268	12_31	0	0.00437694720262194	4.67303381687275	3.41138187242839e-07	-0.0671140939597134	1
ENSG00000177627.9	C12orf54	12	48482440	12_31	0	0.00813774714926629	10.3734748999772	1.40795429716755e-06	1.18698613462857	2
ENSG00000139219.17	COL2A1	12	48005829	12_31	0	0.0306709636552793	22.7168287475587	1.16207787060656e-05	-2.21556886227491	1
ENSG00000139223.2	ANP32D	12	48472226	12_31	0	0.00444486107131037	4.81062631870822	3.56631680248299e-07	-0.280000000000101	1
ENSG00000167531.6	LALBA	12	48571738	12_31	0	0.0335738117723806	23.7698111065973	1.33102584178318e-05	2.31997420521279	2
ENSG00000139620.12	KANSL2	12	48682028	12_31	0	0.0252702775507653	21.0583575804464	8.87553648149746e-06	-2.13086340823175	3
ENSG00000129315.10	CCNT1	12	48717052	12_31	0	0.00851998168601364	10.6938047832183	1.51960606612781e-06	-1.16666666666658	1
ENSG00000174233.11	ADCY6	12	48771317	12_31	0	0.0046716696508069	5.3543793599598	4.17197183895643e-07	0.500808117522985	2
ENSG00000174243.9	DDX23	12	48851241	12_31	0	0.00535827895724461	6.40387636287701	5.72306085361176e-07	0.440944881889783	1
ENSG00000172602.9	RND1	12	48866017	12_31	0	0.0223145139185071	19.6688584575645	7.32026311877628e-06	1.9338160019479	2
ENSG00000139537.10	CCDC65	12	48904081	12_31	0	0.00459744115478422	5.33300965662919	4.08929700856425e-07	0.685039370079085	1
ENSG00000134285.10	FKBP11	12	48924763	12_31	0	0.00499264797834476	6.25399022726315	5.20772748215108e-07	0.959677419354742	1
ENSG00000134287.9	ARF3	12	48957789	12_31	0	0.00614107547678755	7.98365545885083	8.17723214194671e-07	1.01769911504393	1
ENSG00000169884.13	WNT10B	12	48972055	12_31	0	0.00495402155830893	6.2104099706472	5.13142833706205e-07	-0.976000000000186	1
ENSG00000125084.11	WNT1	12	48977074	12_31	0	0.00472753425726136	5.63881281059139	4.44613318417449e-07	-0.775193798449712	1
ENSG00000181418.7	DDN	12	48991896	12_31	0	0.00448814377584217	5.41794906059086	4.05566228365675e-07	-0.952054794520572	1
ENSG00000181929.11	PRKAG1	12	49018926	12_31	0	0.00441466859962081	5.04149333058134	3.71208070812669e-07	-0.738304304312835	2
ENSG00000167550.10	RHEBL1	12	49069998	12_31	0	0.0045850990643167	5.15703581311015	3.94374636511818e-07	-0.437017994858777	1
ENSG00000139549.2	DHH	12	49086185	12_31	0	0.00442263440323887	5.02174715985475	3.70421331179691e-07	0.690476190476088	1
ENSG00000139636.15	LMBR1L	12	49111401	12_31	0	0.00442706236755042	5.05194429562242	3.73021873577915e-07	-0.717557251908345	1
ENSG00000167552.13	TUBA1A	12	49188909	12_31	0	0.00443428256885181	5.12853861889287	3.7929498476308e-07	0.780303030302927	1
ENSG00000167553.15	TUBA1C	12	49230728	12_31	0	0.00600565148252774	7.56526510952867	7.5778217090175e-07	0.872692772013425	2
ENSG00000135451.12	TROAP	12	49322999	12_31	0	0.00655156237552612	8.75285457940105	9.56433322895666e-07	-1.20019407542014	2
ENSG00000123352.17	SPATS2	12	49371402	12_31	0	0.0058805558845515	7.56362722366742	7.41837192966482e-07	-0.958506224066673	1
ENSG00000135519.6	KCNH3	12	49537947	12_31	0	0.00494583726508713	5.89926759476757	4.866290425959e-07	-0.663865546218512	1
ENSG00000187778.13	MCRS1	12	49568183	12_31	0	0.00439958618270564	4.70859726979386	3.45512275265783e-07	0.0800970873786682	1
ENSG00000110844.13	PRPF40B	12	49568854	12_31	0	0.00436257286590369	4.65729024313154	3.38872325888948e-07	0.19499999999996	1
ENSG00000161791.13	FMNL3	12	49704449	12_31	0	0.00437711601299706	4.66954713304117	3.40896801532415e-07	-0.096153846153848	1
ENSG00000167566.16	NCKAP5L	12	49820595	12_31	0	0.0044238356430466	4.75211279397695	3.50627382253498e-07	0.131652661064418	1
ENSG00000186666.5	BCDIN3D	12	49841617	12_31	0	0.00441435008021185	4.73661666100402	3.48734662131793e-07	0.0809614213527541	2
ENSG00000135472.8	FAIM2	12	49891779	12_31	0	0.00454582595129927	4.96729927504959	3.76611203902638e-07	-0.0625121517102787	2
ENSG00000086159.12	AQP6	12	49937475	12_31	0	0.00882502559542064	11.2696341728635	1.65876895152438e-06	-1.49221188498209	2
ENSG00000161800.12	RACGAP1	12	50032588	12_31	0	0.0363674570094298	24.0038071295225	1.45597248669139e-05	-2.39915966386573	1
ENSG00000110881.11	ASIC1	12	50057959	12_31	0	0.0130311898556045	14.7133303159897	3.19782845632508e-06	1.96146435452809	1
ENSG00000066117.14	SMARCD1	12	50088428	12_31	0	0.023040836091074	20.1515900309581	7.74404127754602e-06	2.25396825396815	1
ENSG00000167588.12	GPD1	12	50101629	12_31	0	0.0158124812235136	16.659705438321	4.39367012079854e-06	-1.7786259541994	1
ENSG00000178449.8	COX14	12	50104336	12_31	0	0.00539476003410289	6.61553004776657	5.95246545125638e-07	0.706796116504734	1
ENSG00000139624.12	CERS5	12	50167576	12_31	0	0.00612785823479978	7.82973149729078	8.00231576495564e-07	-1.10978501313774	2
ENSG00000050405.13	LIMA1	12	50283723	12_31	0	0.0165532378719164	16.5225344254042	4.5616265421993e-06	-1.92307692307694	1
ENSG00000161813.21	LARP4	12	50392861	12_31	0	0.00439221741663276	4.6992192108198	3.44246584424471e-07	0.0361990950226177	1
ENSG00000185958.9	FAM186A	12	50396897	12_31	0	0.0303394785798345	22.5364253538316	1.14038960302986e-05	2.52164502164419	1
ENSG00000066084.12	DIP2B	12	50524011	12_31	0	0.00483204400420512	5.60603068949227	4.51800239847741e-07	-0.416498213020241	2
ENSG00000123268.8	ATF1	12	50762797	12_31	0	0.0060317416078397	7.64213067183875	7.68806937403101e-07	0.808510638298117	1
ENSG00000185432.11	METTL7A	12	50919497	12_31	0	0.00444521109491391	4.84111191446155	3.58919965873616e-07	0.137041695968637	2
ENSG00000110911.14	SLC11A2	12	51028543	12_31	0	0.00895404869274541	11.4247094168665	1.70617950229481e-06	-1.31999999999998	1
ENSG00000050426.15	LETMD1	12	51048114	12_31	0	0.0132316284911813	15.0103053169179	3.31255372171158e-06	1.62790697674399	1
ENSG00000110925.6	CSRNP2	12	51082701	12_31	0	0.00537483577848552	6.65482834718911	5.96571034243736e-07	-0.679487179487173	1
ENSG00000135457.9	TFCP2	12	51172758	12_31	0	0.00728423416391788	9.5548853209165	1.16083229792914e-06	-1.07352893934337	2
ENSG00000184271.16	POU6F1	12	51217331	12_31	0	0.00438606208047065	4.68823950804928	3.42960947519378e-07	0.0975158802092204	2
ENSG00000170545.16	SMAGP	12	51267730	12_31	0	0.00500258588579527	5.89539780038191	4.91889751444185e-07	-0.571869189276148	3
ENSG00000110934.10	BIN2	12	51315378	12_31	0	0.00575824754033261	7.4070272089652	7.11368083913481e-07	0.963855421686497	1
ENSG00000139629.15	GALNT6	12	51368758	12_31	0	0.00459351080888448	5.09960314976041	3.90698036750434e-07	0.298611111111128	1
ENSG00000186897.4	C1QL4	12	49335677	12_31	0	0.00447854415725368	4.98902950109961	3.72660221867603e-07	0.49707602339179	1
ENSG00000178401.14	DNAJC22	12	49335677	12_31	0	0.00446952007554402	4.96594184620898	3.7018824783787e-07	0.486888810964622	2
ENSG00000167580.7	AQP2	12	49951888	12_31	0	0.0130164398375938	14.9061085596331	3.236060264508e-06	-1.72784810126556	1
ENSG00000186452.10	TMPRSS12	12	50842718	12_31	0	0.00705601919493304	9.03960269000815	1.06382257443277e-06	1.02931970219361	2
ENSG00000257987.5	LINC00935	12	48727560	12_31	0	0.00653716270185545	8.41141315777603	9.17103530278527e-07	0.966521106259251	1
ENSG00000214511.3	HIGD1C	12	50950660	12_31	0	0.0104377415186306	12.8706623527922	2.24061655539828e-06	1.44881889763746	1
ENSG00000167612.12	ANKRD33	12	51887859	12_32	0	0.0388480160487502	13.0693017506723	8.46800947605912e-06	1.44615384615407	1
ENSG00000135503.12	ACVR1B	12	51949586	12_32	0	0.0472439526239847	14.9158708358196	1.17531680222983e-05	1.83333333333351	1
ENSG00000161835.10	GRASP	12	52007103	12_32	0	0.223042593859232	30.0401618281907	0.000111750681556962	-3.11297071129693	1
ENSG00000135480.15	KRT7	12	52229200	12_32	0	0.0158588545323602	4.67473051969272	1.23648400169774e-06	-0.0102313012524907	2
ENSG00000205426.10	KRT81	12	52291729	12_32	0	0.0319109716572884	11.2188818881436	5.97103627531425e-06	1.47444918800268	2
ENSG00000135443.8	KRT85	12	52367173	12_32	0	0.0181685617125311	5.94413198290034	1.80122969392656e-06	0.555932203389875	1
ENSG00000185479.5	KRT6B	12	52452306	12_32	0	0.0205458470276326	7.09327641466778	2.43069820271992e-06	0.93110063436998	2
ENSG00000205420.10	KRT6A	12	52492706	12_32	0	0.0166931865965734	5.15328525725076	1.43477412786927e-06	-0.434261485562433	2
ENSG00000170486.10	KRT72	12	52601936	12_32	0	0.0160147374484207	4.76601349512298	1.27301991093658e-06	-0.198581560283621	1
ENSG00000170523.3	KRT83	12	52321579	12_32	0	0.0343646122629789	11.9151033838024	6.82919271907663e-06	1.58267716535423	1
ENSG00000167768.4	KRT1	12	52680274	12_33	0	0.0176106052054513	6.31072398619461	1.8535895505353e-06	0.660484603628228	2
ENSG00000189182.9	KRT77	12	52710767	12_33	0	0.0169852263902002	5.97310801576125	1.69212255284328e-06	0.588235294117626	1
ENSG00000170477.12	KRT4	12	52814624	12_33	0	0.0152829426606456	4.98748797067978	1.27130264483811e-06	-0.315151515151489	1
ENSG00000170423.12	KRT78	12	52848795	12_33	0	0.0147301951437442	4.6438383190613	1.14089505238371e-06	0.126086956521718	1
ENSG00000170421.12	KRT8	12	52904431	12_33	0	0.0159079072649216	5.36146094303388	1.42251319255937e-06	-0.41269841269849	1
ENSG00000063046.17	EIF4B	12	53006656	12_33	0	0.0225625218137149	8.62698029906171	3.2464337972892e-06	-1.25757847285774	2
ENSG00000111077.17	TNS2	12	53018702	12_33	0	0.0147373718817868	4.64838224533995	1.14256780356372e-06	0.0296814485047457	2
ENSG00000167778.8	SPRYD3	12	53079514	12_33	0	0.0166280049214573	5.77467558925052	1.60150331267203e-06	-0.52188552188545	1
ENSG00000167780.11	SOAT2	12	53103914	12_33	0	0.0180651102180482	6.54870822910255	1.97313301106755e-06	-0.654320987654149	1
ENSG00000139651.10	ZNF740	12	53200147	12_33	0	0.0173568876159124	6.17521311512761	1.78765582073116e-06	-0.629629629629559	1
ENSG00000139631.18	CSAD	12	53180706	12_33	0	0.0162275551465662	5.54713305343424	1.50134942592098e-06	-0.496918556233654	2
ENSG00000139626.15	ITGB7	12	53207031	12_33	0	0.0148510555500709	4.72006165899876	1.16913617922095e-06	0.169491525423737	1
ENSG00000182544.8	MFSD5	12	53250901	12_33	0	0.0230293723860405	8.81865084760262	3.38722741818157e-06	-1.19655957775478	2
ENSG00000135476.11	ESPL1	12	53268313	12_33	0	0.0147356755966996	4.64730957240989	1.14217266134845e-06	-0.328742176553501	2
ENSG00000139637.13	C12orf10	12	53298178	12_33	0	0.0354959593196953	12.8776821358885	7.62389180958796e-06	-1.68372735402544	2
ENSG00000170374.5	SP7	12	53344649	12_33	0	0.0224365010558201	8.57457182552618	3.20868939100728e-06	1.24278304339713	2
ENSG00000185591.9	SP1	12	53377157	12_33	0	0.0216719136120137	8.25018646971238	2.98209264063597e-06	1.45882352941199	1
ENSG00000135409.10	AMHR2	12	53422038	12_33	0	0.0164009228165491	5.64632696795135	1.54452312154327e-06	0.870229007633532	1
ENSG00000205352.10	PRR13	12	53441159	12_33	0	0.0253758138926413	9.72717244266784	4.11686571387441e-06	-1.61490683229823	1
ENSG00000139574.8	NPFF	12	53508406	12_33	0	0.0609836927400399	17.9939145187076	1.83020390312959e-05	-2.39936446598359	2
ENSG00000135390.17	ATP5G2	12	53676661	12_33	0	0.150106616759842	26.7068664683545	6.68625409847318e-05	3.05925925925931	1
ENSG00000012822.15	CALCOCO1	12	53707096	12_33	0	0.0147190872292707	4.6368017323874	1.138307272943e-06	0.0571315126146473	2
ENSG00000123364.4	HOXC13	12	53938572	12_33	0	0.0148008612619293	4.68848097879369	1.15738873686675e-06	-0.151202749140834	1
ENSG00000123407.3	HOXC12	12	53971452	12_33	0	0.0208093939067833	7.870366569045	2.73158360368324e-06	-0.917293233082968	1
ENSG00000180806.4	HOXC9	12	53994689	12_33	0	0.014722622658762	4.63904195341629	1.13913078003093e-06	0.0234374999999994	1
ENSG00000123415.15	SMUG1	12	54177529	12_33	0	0.0157919429426789	5.29318512974	1.39416044088081e-06	-0.307162859615948	3
ENSG00000094916.15	CBX5	12	54280451	12_33	0	0.043961498400543	14.8934177588381	1.09201087610084e-05	-1.77165354330734	1
ENSG00000123405.13	NFE2	12	54292096	12_33	0	0.131383348338371	25.3939427093721	5.5645566333707e-05	-2.48828125000034	1
ENSG00000139572.3	GPR84	12	54364546	12_33	0	0.0314317255621939	11.734660307789	6.15175246193094e-06	1.48031496062985	1
ENSG00000186442.7	KRT3	12	52795912	12_33	0	0.037864801290373	13.485746583208	8.51668887078235e-06	1.55828220858877	1
ENSG00000283536.1	RP11-624J6.2	12	53239847	12_33	0	0.0271196746945599	10.3500669809356	4.68152925579797e-06	1.42921544775209	2
ENSG00000161638.10	ITGA5	12	54417688	12_34	0	0.0169348965600938	5.82979416812706	1.64662943782827e-06	0.518518518518757	1
ENSG00000170627.10	GTSF1	12	54473207	12_34	0	0.0169331565240778	5.82883482685549	1.6461893102747e-06	0.515817650666013	2
ENSG00000123338.12	NCKAP1L	12	54495236	12_34	0	0.0267902967367804	10.1199008056336	4.52182640108256e-06	-1.21163607788872	2
ENSG00000123360.11	PDE1B	12	54549836	12_34	0	0.0169266765870322	5.82526156796523	1.64455057117293e-06	-0.564304461942516	1
ENSG00000161634.11	DCD	12	54648576	12_34	0	0.0165297551431944	5.60374715636267	1.54491666325945e-06	-0.453900709219773	1
ENSG00000172551.10	MUCL1	12	54830472	12_34	0	0.0149533065422719	4.66845808352932	1.16431583973116e-06	-0.0472440944881815	1
ENSG00000135426.15	TESPA1	12	54959903	12_34	0	0.0189005076684589	6.8554131871266	2.16106191960473e-06	-0.898599869278108	3
ENSG00000123307.3	NEUROD4	12	55019220	12_34	0	0.0280650706901183	10.5557688340161	4.94101436888452e-06	1.24025974025996	1
ENSG00000170439.6	METTL7B	12	55657274	12_35	0	0.0226460191680485	6.20602329327561	2.34404193766991e-06	-0.585338209835651	2
ENSG00000135404.11	CD63	12	55657274	12_35	0	0.0196340221806118	4.87130369027724	1.59519797026868e-06	-0.266416779528922	2
ENSG00000135424.15	ITGA7	12	55697833	12_35	0	0.0279908086574827	8.19100022108866	3.82395249765484e-06	1.25026207344859	4
ENSG00000135441.7	BLOC1S1	12	55716002	12_35	0	0.0381630614007915	11.1041187979368	7.06785141830554e-06	1.58306747509258	2
ENSG00000135437.9	RDH5	12	55713907	12_35	0	0.0768837569852469	17.7493240456565	2.27602234364403e-05	2.13149100139726	3
ENSG00000205323.8	SARNP	12	55817857	12_35	0	0.0278126202947994	8.13110780017439	3.77182670617829e-06	1.04034582132543	1
ENSG00000123353.9	ORMDL2	12	55817857	12_35	0	0.0278126202947994	8.13110780017439	3.77182670617829e-06	-1.04034582132543	1
ENSG00000123342.15	MMP19	12	55847804	12_35	0	0.148796228188244	24.1652759158347	5.99713446203849e-05	-2.51384615384453	1
ENSG00000065357.19	DGKA	12	55923804	12_35	0	0.0448932315213036	12.6359539461152	9.46126067007154e-06	1.48967551622427	1
ENSG00000123374.10	CDK2	12	55967092	12_35	0	0.0192169040977265	4.67062116165737	1.49698749004089e-06	-0.191489361702161	1
ENSG00000185664.14	PMEL	12	55972376	12_35	0	0.020361966686213	5.21160814141035	1.7699116259485e-06	-0.470852017937343	1
ENSG00000111540.15	RAB5B	12	55974294	12_35	0	0.0201046006370066	5.09269164747447	1.70766602298136e-06	-0.421874999999989	1
ENSG00000139531.12	SUOX	12	55995509	12_35	0	0.0194765457494036	4.79604068823664	1.55795496573281e-06	0.246655527462215	4
ENSG00000123411.14	IKZF4	12	56007301	12_35	0	0.0232995414929047	6.47228760923158	2.5151580917208e-06	0.611111111110906	1
ENSG00000065361.14	ERBB3	12	56080024	12_35	0	0.0270715426148462	7.87788067757629	3.55698888332772e-06	0.825396825396931	1
ENSG00000170515.13	PA2G4	12	56104528	12_35	0	0.0629274879617922	15.8371171737295	1.66217455893283e-05	1.69197080291951	1
ENSG00000229117.8	RPL41	12	56116134	12_35	0	0.0229854746994327	6.34526244377204	2.43255782248249e-06	-0.681451612903467	1
ENSG00000135482.6	ZC3H10	12	56118523	12_35	0	0.023916236015778	6.71684989774613	2.67928294339361e-06	-0.685220729366672	1
ENSG00000139613.11	SMARCC2	12	56189860	12_35	0	0.0191771095752092	4.65124995822128	1.48769168087958e-06	-0.122676579925618	1
ENSG00000139540.11	SLC39A5	12	56229563	12_35	0	0.0268067492661337	7.78573681144019	3.48099962567147e-06	-0.890537427572599	2
ENSG00000135469.13	COQ10A	12	56266909	12_35	0	0.0709388529719729	16.9796765958839	2.00897106517514e-05	-1.97200691526092	2
ENSG00000062485.18	CS	12	56300123	12_35	0	0.0364334997796991	10.667457814105	6.48219260336814e-06	-1.25606283958264	2
ENSG00000135473.14	PAN2	12	56333921	12_35	0	0.0198268083691247	4.96263071535528	1.64106156412231e-06	-0.333333333333258	1
ENSG00000110944.8	IL23A	12	56334353	12_35	0	0.0225359704538296	6.16043670302044	2.3155164454852e-06	-0.653225806451466	1
ENSG00000170581.13	STAT2	12	56360038	12_35	0	0.0191924941647342	4.65874334735101	1.49128382856094e-06	-0.130596777278838	2
ENSG00000111602.11	TIMELESS	12	56432024	12_35	0	0.027167886233325	7.91118428105961	3.58473830442978e-06	-1.00000000000005	1
ENSG00000176422.13	SPRYD4	12	56467674	12_35	0	0.0191473575963127	4.63674127229743	1.48075025805595e-06	0.101910828025499	1
ENSG00000135423.12	GLS2	12	56487830	12_35	0	0.0223352359694138	6.07671591681767	2.26370371968603e-06	0.616236162361838	1
ENSG00000076067.12	RBMS2	12	56521763	12_35	0	0.0308546027684935	9.10509928910746	4.68559503866276e-06	-1.16014366486544	2
ENSG00000076108.11	BAZ2A	12	56636902	12_35	0	0.0202180124584849	5.1452800104833	1.73503236243215e-06	0.587448283598051	2
ENSG00000110955.8	ATP5B	12	56646323	12_35	0	0.0353234605245111	10.3763239306705	6.11317558841468e-06	-1.22594142259424	1
ENSG00000110958.15	PTGES3	12	56689238	12_35	0	0.0194661659934184	4.79105926403828	1.55550736224418e-06	-0.311284046692563	1
ENSG00000196531.10	NACA	12	56732095	12_35	0	0.244029956902714	29.1722306206403	0.000118733395285136	2.8568702237777	2
ENSG00000025423.11	HSD17B6	12	56752285	12_35	0	0.0654448081310908	16.210601871196	1.76943430983859e-05	-1.72195121951235	1
ENSG00000198056.13	PRIM1	12	56752285	12_35	0	0.0654448081310908	16.210601871196	1.76943430983859e-05	-1.72195121951235	1
ENSG00000170426.1	SDR9C7	12	56934498	12_35	0	0.0193306467877175	4.7257691997091	1.52362818686477e-06	0.159817351598149	1
ENSG00000166856.2	GPR182	12	56966190	12_35	0	0.0261950842296091	7.56938842679565	3.30704950892374e-06	0.968457333016204	2
ENSG00000166863.11	TAC3	12	57028944	12_35	0	0.0250682673424922	7.15742864905915	2.99255024199722e-06	-0.901287972393121	2
ENSG00000166866.12	MYO1A	12	57050783	12_35	0	0.0229655959452368	6.33716590370477	2.4273527958773e-06	-0.656048847982381	2
ENSG00000166881.9	NEMP1	12	57078761	12_35	0	0.022709641377755	6.2322760124644	2.36057096269412e-06	0.54602510460236	1
ENSG00000166886.12	NAB2	12	57088481	12_35	0	0.0654362044654333	16.2094097672334	1.76907158762559e-05	-1.79906542056137	1
ENSG00000166888.11	STAT6	12	57131973	12_35	0	0.0322262622748845	9.51362888145119	5.11347631668633e-06	-1.276016021664	2
ENSG00000135517.6	MIP	12	56464533	12_35	0	0.0329049598538995	9.70946634125422	5.3286455319939e-06	-1.25185185185166	1
ENSG00000175398.2	OR10P1	12	55637154	12_35	0	0.0600171256762552	15.3866848448477	1.54021148168547e-05	-1.84677419354909	1
ENSG00000179695.1	OR6C2	12	55451090	12_35	0	0.024867607033203	7.08215048253254	2.93737403722048e-06	-0.759541984732831	1
ENSG00000123384.13	LRP1	12	57170695	12_36	0	0.0169010032080754	7.00406839655322	1.97434465433103e-06	0.933962264151103	1
ENSG00000182379.9	NXPH4	12	57216466	12_36	0	0.0367271938975541	14.2760461341897	8.74491909970166e-06	-1.85074626865737	1
ENSG00000185633.10	NDUFA4L2	12	57240915	12_36	0	0.0134246467670357	4.85578251617022	1.08723193383813e-06	-0.776000000000044	1
ENSG00000185482.7	STAC3	12	57250984	12_36	0	0.030155839021913	12.4231069382275	6.2482981633704e-06	2.06996120966441	2
ENSG00000175189.3	INHBC	12	57435346	12_36	0	0.0142911111757759	5.43904083565828	1.29642806131023e-06	1.00800000000012	1
ENSG00000111087.9	GLI1	12	57459816	12_36	0	0.0336620852222211	13.4563074674573	7.55487046960251e-06	-1.69767441860508	1
ENSG00000166986.14	MARS	12	57475693	12_36	0	0.0296610664901035	12.2675311775863	6.06881695094493e-06	-2.51492537313401	1
ENSG00000123329.17	ARHGAP9	12	57475664	12_36	0	0.0403655001591134	15.1651997780331	1.02098316135427e-05	-2.80256732152119	2
ENSG00000175197.11	DDIT3	12	57518773	12_36	0	0.141797518285862	27.2207973337463	6.43768285219013e-05	-3.20111731843519	1
ENSG00000166987.14	MBD6	12	57522024	12_36	0	0.137791195292651	26.938319143951	6.19087545077291e-05	-3.18539325842763	1
ENSG00000166908.17	PIP4K2C	12	57591421	12_36	0	0.0731607903227434	20.8070479968924	2.53891968533433e-05	2.87722631946351	2
ENSG00000240771.6	ARHGEF25	12	57610139	12_36	0	0.0239114185522537	10.2477164273649	4.0868862134451e-06	1.17653547390903	2
ENSG00000135502.17	SLC26A10	12	57619392	12_36	0	0.0242629224418776	10.3846520067066	4.20237847498392e-06	-2.06349206349177	1
ENSG00000135454.13	B4GALNT1	12	57633003	12_36	0	0.0189451698551985	8.07028697020426	2.55004348834523e-06	-0.789115646258404	1
ENSG00000135506.15	OS9	12	57692557	12_36	0	0.0769105348191139	21.2850251604054	2.73036120673996e-05	3.02118938033361	2
ENSG00000135439.11	AGAP2	12	57741637	12_36	0	0.0235029527010912	10.0866892349619	3.95394999749679e-06	-2.08870967741874	1
ENSG00000139266.5	MARCH9	12	57759165	12_36	0	0.0175095758930031	7.33434908409419	2.14189072024493e-06	0.860927152317719	1
ENSG00000111012.9	CYP27B1	12	57768956	12_36	0	0.0168754929106596	6.99014317072752	1.96744519442447e-06	1.62878787878779	1
ENSG00000037897.16	METTL1	12	57772620	12_36	0	0.0169349175130934	7.02296072059214	1.98364261889225e-06	1.63157894736857	1
ENSG00000135407.10	AVIL	12	57818745	12_36	0	0.0145856380666732	5.62915217659273	1.36939433710838e-06	-0.462477181318506	2
ENSG00000166896.7	ATP23	12	57941547	12_36	0	0.0311444944979692	12.7258612662078	6.61041273224691e-06	2.28571706740162	2
ENSG00000139263.11	LRIG3	12	58920983	12_37	0	0.0206297535764387	4.69870747587159	1.61671159922947e-06	-0.0931677018633622	1
ENSG00000118596.11	SLC16A7	12	59595844	12_37	0	0.0206919112033366	4.72683803101624	1.63129097203567e-06	-0.257757466994457	2
ENSG00000135655.15	USP15	12	62260722	12_38	0	0.0112482071010026	6.35156496764515	1.1915826037251e-06	-0.661691542288246	1
ENSG00000198673.10	FAM19A2	12	62279646	12_38	0	0.00954893268707369	4.82658577596532	7.68696610622282e-07	-0.352564102564026	1
ENSG00000061987.14	MON2	12	62467014	12_38	0	0.00962723438042845	4.90260188420627	7.87205787700917e-07	0.284403669724771	1
ENSG00000111110.11	PPM1H	12	62840230	12_38	0	0.0200707667514363	11.753927509984	3.93465879657387e-06	-1.36875000000024	1
ENSG00000177990.11	DPY19L2	12	63660383	12_39	0	0.0165241456202443	5.06286909227481	1.3953264195504e-06	0.291338582677265	1
ENSG00000118600.11	TMEM5	12	63780027	12_39	0	0.0158920661463606	4.69884620975865	1.24546549655687e-06	0.138248847926362	1
ENSG00000196935.8	SRGAP1	12	64118960	12_39	0	0.0190598876756116	6.39616549870403	2.03329379321716e-06	0.777777777777966	1
ENSG00000184575.11	XPOT	12	64404143	12_39	0	0.0356152380983783	12.2559218293683	7.28017702800447e-06	-1.40151515151527	1
ENSG00000183735.9	TBK1	12	64452445	12_39	0	0.0165081747257269	5.05384281117171	1.39149257239657e-06	-0.338383838383851	1
ENSG00000135677.10	GNS	12	64759493	12_39	0	0.0231941634500972	8.23206798799331	3.18454776666327e-06	1.07142857142869	1
ENSG00000111490.12	TBC1D30	12	64781592	12_39	0	0.0292632120149948	10.4102452776977	5.08092824339721e-06	1.26923076923035	1
ENSG00000156076.9	WIF1	12	65121645	12_39	0	0.0373138425344546	12.6944201963801	7.90028847797467e-06	1.41702127659586	1
ENSG00000174099.10	MSRB3	12	65052079	12_39	0	0.0282437264648745	10.0775780451358	4.74720812807913e-06	1.19379844961269	1
ENSG00000185306.12	C12orf56	12	64389720	12_39	0	0.027560572476039	9.84795046075407	4.5268301018072e-06	-1.149732620321	1
ENSG00000174106.2	LEMD3	12	65168237	12_40	0	0.0182639566769177	6.10397126710237	1.85937699984169e-06	-0.649253731343507	1
ENSG00000139233.6	LLPH	12	66130421	12_40	0	0.02226157119814	7.95432957740924	2.95338116018091e-06	0.970905586699368	2
ENSG00000155957.17	TMBIM4	12	66147526	12_40	0	0.0217573608727826	7.73999731258476	2.80871148797095e-06	0.943548387096805	1
ENSG00000090376.10	IRAK3	12	66186955	12_40	0	0.0275297995298079	9.94379610269476	4.56578403309825e-06	1.22137404580145	1
ENSG00000127311.9	HELB	12	66302630	12_40	0	0.0168597583270652	5.35687676957807	1.50634033929243e-06	-0.430894308943012	1
ENSG00000111530.12	CAND1	12	67269144	12_41	0	0.025920962338047	11.4660863637895	4.9570857914936e-06	-1.45185185185186	1
ENSG00000111554.14	MDM1	12	68332523	12_42	0	0.00764372144709535	6.02609926549008	7.68247647446538e-07	-1.08196671677545	2
ENSG00000127314.17	RAP1B	12	68613088	12_42	0	0.00775692294064789	5.01125771426518	6.48330302137904e-07	-0.10207939508508	1
ENSG00000111581.9	NUP107	12	68686678	12_42	0	0.00782724682541225	5.07252779863157	6.62206699945867e-07	0.144883439274794	3
ENSG00000175782.9	SLC35E3	12	68746559	12_42	0	0.00880703597003385	6.37535742894057	9.36471174316629e-07	0.674822720925715	2
ENSG00000135678.11	CPM	12	68971128	12_42	0	0.00770917191498577	4.99386909170667	6.42103429939799e-07	0.196413118051753	2
ENSG00000111605.16	CPSF6	12	69239290	12_42	0	0.00888502526796187	13.8501488859527	2.05245297157502e-06	3.29869958039521	2
ENSG00000090382.6	LYZ	12	69347089	12_42	0	0.0116842682327899	15.4181841559076	3.00465665960898e-06	-3.24193548387132	1
ENSG00000127337.6	YEATS4	12	69359597	12_42	0	0.0106664542281193	12.8311402207573	2.28268208648345e-06	-2.77879246364683	2
ENSG00000166225.8	FRS2	12	69470390	12_43	0	0.0134966214647422	5.12757769194695	1.15424346013417e-06	0.354563499066318	2
ENSG00000166226.12	CCT2	12	69585297	12_43	0	0.0128060620286431	4.64489088103043	9.92090343725576e-07	-0.00968378415897547	2
ENSG00000166268.10	MYRFL	12	69842712	12_43	0	0.0357213605909613	14.1107052296168	8.40691811965083e-06	-1.82208588957064	1
ENSG00000135643.4	KCNMB4	12	70361958	12_43	0	0.0161668208269317	9.10383860661109	2.45476137215646e-06	-2.20526875538316	2
ENSG00000127325.18	BEST3	12	69699426	12_43	0	0.0171952311411454	7.13313536663534	2.04573129726927e-06	-0.759582092638387	4
ENSG00000198812.4	LRRC10	12	69608708	12_43	0	0.0321822169469463	13.4021296616119	7.19365952801338e-06	-1.61473847309685	2
ENSG00000127329.15	PTPRB	12	70636455	12_44	0	0.0226513864523614	6.54073532338914	2.47104964378969e-06	-0.703767123287958	1
ENSG00000139292.12	LGR5	12	71439828	12_44	0	0.0378635256056559	11.3624047382587	7.17548747850767e-06	1.25313283208033	1
ENSG00000127324.8	TSPAN8	12	71353460	12_44	0	0.0185010864576923	4.64843216737114	1.43437872844291e-06	0.115384615384598	1
ENSG00000173451.6	THAP2	12	71662016	12_44	0	0.0277408363176425	8.43936910136908	3.90471766207864e-06	1.00922122390351	2
ENSG00000133858.15	ZFC3H1	12	71667226	12_44	0	0.0188293195881988	4.81272991660595	1.51142368182962e-06	-0.19246861924694	1
ENSG00000139291.13	TMEM19	12	71670067	12_44	0	0.0197214368779659	5.24531854088162	1.72532345695784e-06	0.397824248591675	2
ENSG00000080371.5	RAB21	12	71754092	12_44	0	0.0193651352821751	5.07492287997334	1.63911750283185e-06	-0.340103705793766	3
ENSG00000121749.15	TBC1D15	12	71838406	12_44	0	0.0198533042834086	5.3076087264272	1.75748571581357e-06	-0.39637378346775	3
ENSG00000253719.3	ATXN7L3B	12	74546591	12_46	0	0.01432088639429	8.72381678389735	2.08370647441991e-06	1.26612903225789	1
ENSG00000173401.9	GLIPR1L1	12	75334105	12_46	0	0.0101904129261619	5.55320230396622	9.43833489666418e-07	-0.599999999999978	1
ENSG00000180881.19	CAPS2	12	75391320	12_46	0	0.0340770661811044	16.8367784735079	9.56932492149912e-06	1.86151295879583	2
ENSG00000180481.10	GLIPR1L2	12	75385108	12_46	0	0.00976476603681942	5.15598821059121	8.39718774538792e-07	-0.44678974993113	2
ENSG00000139278.9	GLIPR1	12	75481133	12_46	0	0.0102601185857139	5.6166723313188	9.61150894414815e-07	-0.58400000000012	1
ENSG00000111615.13	KRR1	12	75511057	12_46	0	0.0094310438626769	4.83230693761948	7.60106387687963e-07	-0.321678321678226	1
ENSG00000139289.13	PHLDA1	12	75664566	12_46	0	0.0144439676395689	8.80361071131887	2.12083773747272e-06	1.00729927007309	1
ENSG00000187109.13	NAP1L1	12	76083553	12_46	0	0.0117089048692547	6.84684347783076	1.33710891032903e-06	-0.712499999999952	1
ENSG00000166006.12	KCNC2	12	75207663	12_46	0	0.0095574133999361	4.95619890570575	7.90040226064359e-07	-0.312757201646231	1
ENSG00000179941.6	BBS10	12	76348538	12_47	0	0.0238995299562509	9.24384316985375	3.68469914686867e-06	1.17930275183475	2
ENSG00000091039.16	OSBPL8	12	76560035	12_47	0	0.0214670704251541	8.23937177285534	2.95003375930938e-06	-0.961748633880187	1
ENSG00000186908.14	ZDHHC17	12	76760575	12_47	0	0.0174070774230169	6.28018317981181	1.82330061280105e-06	0.703124999999825	1
ENSG00000175183.9	CSRP2	12	76862697	12_47	0	0.019116391650103	7.15515328425293	2.28131348296779e-06	-0.853973176437815	2
ENSG00000165891.15	E2F7	12	77065524	12_47	0	0.0251463107915547	9.72008032599754	4.07665761789967e-06	1.1515151515153	1
ENSG00000067798.14	NAV3	12	77920867	12_47	0	0.0145962474786638	4.63664053305563	1.12876816201751e-06	-0.0530303030303149	1
ENSG00000058272.16	PPP1R12A	12	79933563	12_48	0	0.0468091082546005	15.4007740124235	1.20235585161394e-05	-1.80341880341987	1
ENSG00000165899.10	OTOGL	12	80163057	12_49	0	0.0247507185886354	12.0523682638887	4.97531189395916e-06	-0.953586497890637	1
ENSG00000139304.12	PTPRQ	12	80402032	12_49	0	0.0266492705888355	12.2781621579024	5.4573121683797e-06	-0.038216560509575	1
ENSG00000111058.7	ACSS3	12	80936161	12_49	0	0.0109629405969637	5.63818249907284	1.0309231584665e-06	-0.49999999999997	1
ENSG00000139220.16	PPFIA2	12	81286976	12_50	0	0.0184584965780897	6.08301802682352	1.87273158150975e-06	-0.599999999999945	1
ENSG00000133773.11	CCDC59	12	82358258	12_50	0	0.0416383754201497	13.7137241515859	9.52377861854508e-06	2.4031648489586	2
ENSG00000127720.7	METTL25	12	82358258	12_50	0	0.0437493122806439	14.180309463822	1.03470618438034e-05	-2.44342507645143	1
ENSG00000179104.8	TMTC2	12	82677370	12_50	0	0.0170882862530705	5.36267704038022	1.52841136729299e-06	-0.475675675675597	1
ENSG00000133640.18	LRRIQ1	12	85035576	12_52	0	0.0209842351870487	6.56915252338363	2.29912506513462e-06	-0.811594202898151	1
ENSG00000231738.10	TSPAN19	12	85041656	12_52	0	0.047765447013557	14.2981181673783	1.13907634757824e-05	1.75200000000024	1
ENSG00000198707.14	CEP290	12	88141799	12_53	0	0.00934624213338509	6.02548781355534	9.39267609741137e-07	0.678188963405302	2
ENSG00000139324.11	TMTC3	12	88141905	12_53	0	0.00979484496327832	6.44900362323901	1.05353821334033e-06	0.719082624275466	2
ENSG00000049130.14	KITLG	12	88580978	12_53	0	0.0128912186204362	9.21399637403699	1.98108046809576e-06	-1.16981132075523	1
ENSG00000139318.7	DUSP6	12	89354098	12_54	0	0.0215662483847062	8.27229215622381	2.97550423390062e-06	-0.934010152284613	1
ENSG00000257594.3	GALNT4	12	89523741	12_54	0	0.0245627040951875	9.48996328002565	3.88777223545983e-06	-1.31245068440122	2
ENSG00000139323.13	POC1B	12	89523741	12_54	0	0.0249244085617095	9.62688011229997	4.0019396082786e-06	1.34057971014486	1
ENSG00000070961.15	ATP2B1	12	89709168	12_54	0	0.0295511645308272	11.2232923448153	5.5316536627785e-06	1.39766081871272	1
ENSG00000139329.4	LUM	12	91111640	12_54	0	0.0191514563538316	7.16209041326947	2.28771389415625e-06	-0.80677544199369	2
ENSG00000011465.16	DCN	12	91182143	12_54	0	0.0157652837247139	5.34524219532471	1.40549493447982e-06	0.400809716599115	1
ENSG00000083782.7	EPYC	12	91003402	12_54	0	0.0286519248413211	10.93331924431	5.22475509538736e-06	-1.51948051948133	1
ENSG00000197651.4	CCER1	12	90955009	12_54	0	0.0150511260696758	4.9127194418485	1.23324982344362e-06	-0.377245508982157	1
ENSG00000133639.4	BTG1	12	92145684	12_55	0	0.0119381518295398	6.21947956946052	1.23837235687143e-06	-0.666857824722545	2
ENSG00000173598.13	NUDT4	12	93385074	12_55	0	0.0102068458317166	4.76019553605615	8.1035712202663e-07	-0.172068195247369	2
ENSG00000198015.12	MRPL42	12	93465994	12_55	0	0.0103009553078364	4.84564868019551	8.32510140470177e-07	-0.22505972728099	2
ENSG00000169372.12	CRADD	12	93684366	12_55	0	0.0103602781420594	4.89911430927448	8.46543137478974e-07	-0.314553392516589	2
ENSG00000187510.8	PLEKHG7	12	92721279	12_55	0	0.0112820066036058	5.69285163096263	1.07121419840667e-06	0.56451612903215	1
ENSG00000173588.14	CEP83	12	94459955	12_56	0	0.0138717523487802	5.18161542485293	1.19882725853827e-06	-0.352085432189512	2
ENSG00000184752.12	NDUFA12	12	95003776	12_56	0	0.0142305733170032	5.41975742065353	1.28635947987695e-06	0.374045801526711	1
ENSG00000120798.16	NR2C1	12	95072434	12_56	0	0.0313856316264501	12.8186384655121	6.71016002854056e-06	-1.68750000000039	1
ENSG00000180263.13	FGD6	12	95193394	12_56	0	0.0408516053695861	15.2988884046462	1.0423872970628e-05	-2.19135802469101	1
ENSG00000028203.17	VEZT	12	95218048	12_56	0	0.0214732811368317	9.26183314600848	3.3170763544985e-06	1.36953328686434	3
ENSG00000111142.13	METAP2	12	95473074	12_56	0	0.0228798853625301	9.85545266791242	3.76088909114328e-06	-1.07586206896556	1
ENSG00000136014.11	USP44	12	95548131	12_56	0	0.0239332183146417	10.2767817558767	4.10221427581974e-06	1.24242424242442	1
ENSG00000074527.11	NTN4	12	95783981	12_57	0	0.0113108669108356	4.63853591389797	8.75058164738581e-07	-0.0628930817609674	1
ENSG00000139343.10	SNRPF	12	95860799	12_57	0	0.0279809605946305	13.0616494176019	6.09566018404519e-06	-1.45814977973659	1
ENSG00000139344.7	AMDHD1	12	95944219	12_57	0	0.0150418834542052	7.32272168830036	1.83710869795011e-06	0.876358910704848	2
ENSG00000084110.10	HAL	12	95996374	12_57	0	0.0136832375616455	6.36780441866565	1.45324450200474e-06	0.659574468085017	1
ENSG00000111144.9	LTA4H	12	96043571	12_57	0	0.0177237253717001	8.77860396734958	2.59501919482664e-06	1.05208176871355	2
ENSG00000059758.7	CDK17	12	96401544	12_57	0	0.0188277713680816	9.38573328809539	2.94731958687147e-06	-1.18545454545417	1
ENSG00000139350.11	NEDD1	12	96907106	12_58	0	0.0127786479940047	6.14403000201048	1.30947840386103e-06	0.551020408163562	1
ENSG00000120802.13	TMPO	12	98515429	12_58	0	0.0136136562991642	6.73409740171752	1.52902392568135e-06	1.06635071090014	1
ENSG00000075415.12	SLC25A3	12	98593667	12_58	0	0.0111087270626475	4.83922885033295	8.96603774238841e-07	0.195652173913006	1
ENSG00000166130.14	IKBIP	12	98648127	12_58	0	0.0202511173382087	10.4414184147012	3.52670062700681e-06	1.55303030302984	1
ENSG00000111647.12	UHRF1BP1L	12	100142047	12_59	0	0.0238159150135513	6.98764024283517	2.77560662088886e-06	0.923855240765214	2
ENSG00000075089.9	ACTR6	12	100197605	12_59	0	0.0315067128563449	9.61165544003192	5.05081421724254e-06	-1.16093306968045	2
ENSG00000136021.18	SCYL2	12	100267553	12_59	0	0.019255974962028	4.99974639609501	1.60573396633746e-06	0.177777777777776	1
ENSG00000151572.16	ANO4	12	100718403	12_59	0	0.0186810230349448	4.7165059501763	1.46953910802238e-06	0.208633093525129	1
ENSG00000180219.1	FAM71C	12	99649980	12_59	0	0.0223777064173644	6.40463921706649	2.39039872089418e-06	-0.619883040935426	1
ENSG00000120800.4	UTP20	12	101280507	12_60	0	0.0149672364260761	7.60022247201498	1.89726515051495e-06	-0.859426116076743	2
ENSG00000120805.13	ARL1	12	101408437	12_60	0	0.0187430821861093	9.70034403342078	3.03241231969479e-06	1.11959287531798	1
ENSG00000256870.2	SLC5A8	12	101210601	12_60	0	0.0170733082717772	8.82886970508016	2.51410200920974e-06	-1.04724409448819	1
ENSG00000196091.13	MYBPC1	12	101603025	12_61	0	0.0136487728433552	5.00853673088966	1.14015678098494e-06	-0.262295081967178	1
ENSG00000111666.10	CHPT1	12	101695614	12_61	0	0.013493661423937	4.90197333536855	1.10321678030306e-06	-0.279171663661906	3
ENSG00000139351.14	SYCP3	12	101739613	12_61	0	0.0222265951271112	9.56239315143354	3.54486450328025e-06	-1.16292134831439	1
ENSG00000111670.14	GNPTAB	12	101888649	12_61	0	0.0134389811049374	4.86411820962834	1.09026123240618e-06	-0.309523809523836	1
ENSG00000136048.13	DRAM1	12	101877066	12_61	0	0.0803718123043056	21.705787058202	2.90964098163523e-05	-2.19650655021824	1
ENSG00000120860.10	WASHC3	12	102061629	12_61	0	0.0138850823110023	5.16858859556522	1.19696245778026e-06	0.392248249404918	2
ENSG00000075188.8	NUP37	12	102120475	12_61	0	0.0132972919411251	4.7653105001753	1.05685282637457e-06	-0.217171717171703	1
ENSG00000017427.15	IGF1	12	102472860	12_61	0	0.0261796218389867	11.0951719928448	4.84459541023055e-06	1.3888888888893	1
ENSG00000139352.3	ASCL1	12	102936463	12_62	0	0.00915584807849745	4.81201294939567	7.3482761840034e-07	-0.27325661263979	2
ENSG00000136011.14	STAB2	12	103586836	12_62	0	0.00946602125872009	5.13877400466624	8.11310505394346e-07	0.459459459459155	1
ENSG00000111696.11	NT5DC3	12	103841245	12_62	0	0.0136778873835306	8.08105251731765	1.84351662478555e-06	0.648374530595662	2
ENSG00000204954.9	C12orf73	12	103951278	12_62	0	0.00897490254665667	4.63783829539468	6.94233312679413e-07	-0.0678844817259655	3
ENSG00000139372.14	TDG	12	103971344	12_62	0	0.0101832886175218	5.94146496351292	1.00911740971606e-06	-0.553191489361761	1
ENSG00000120820.12	GLT8D2	12	103978878	12_62	0	0.0179527174667692	11.742973219218	3.51615792025048e-06	1.50793650793618	1
ENSG00000111727.11	HCFC2	12	104064302	12_62	0	0.0366760552631343	18.3355949472629	1.12159930211362e-05	-2.71463145853073	2
ENSG00000120837.7	NFYB	12	104138637	12_62	0	0.0132325692954183	8.14594510917659	1.79781815524214e-06	-0.879249392988273	2
ENSG00000255150.2	EID3	12	104302740	12_62	0	0.0143386753704525	8.76687482828313	2.09659209393638e-06	0.849286848401685	3
ENSG00000171759.9	PAH	12	102950629	12_62	0	0.0112822269081219	6.75828290686323	1.27171941999287e-06	0.808917197452221	1
ENSG00000179088.14	C12orf42	12	103365155	12_62	0	0.0090223047066218	4.68515411080898	7.05020064132634e-07	-0.201438848920835	1
ENSG00000136052.9	SLC41A2	12	104946550	12_63	0	0.0137164372670922	5.4984337145845	1.25788350173229e-06	0.41896526396514	2
ENSG00000151131.10	C12orf45	12	104985896	12_63	0	0.0140154111504049	5.69947524208945	1.33229629333418e-06	-0.423085832742158	3
ENSG00000136010.13	ALDH1L2	12	105106853	12_63	0	0.012927216136839	4.94596476369238	1.06639017138018e-06	-0.094583653292447	2
ENSG00000136051.13	WASHC4	12	105106853	12_63	0	0.0135164133359628	5.36146859070152	1.20866330136104e-06	0.697530864197592	1
ENSG00000235162.8	C12orf75	12	105331121	12_63	0	0.0269328118359139	11.8047713534473	5.30272838248049e-06	-1.69655172413833	1
ENSG00000136044.11	APPL2	12	105195344	12_63	0	0.0224310995108488	10.0918830177274	3.77557303104706e-06	1.39429940432244	2
ENSG00000074590.13	NUAK1	12	105840716	12_63	0	0.012506617904482	4.63770881462266	9.67394167432222e-07	-0.0947368421053162	1
ENSG00000166046.10	TCP11L2	12	106302675	12_64	0	0.0123081745826756	5.18243385363846	1.06386744890089e-06	-0.472868217054383	1
ENSG00000013503.9	POLR3B	12	106357879	12_64	0	0.0119475525213262	4.90533178361886	9.7747901194718e-07	0.0329670329670119	1
ENSG00000111785.19	RIC8B	12	106774290	12_65	0	0.0111480134432868	4.73781579979265	8.80918562101257e-07	-0.101633393829434	1
ENSG00000120832.9	MTERF2	12	106987362	12_65	0	0.0127872202450456	6.01598103877984	1.28304742620371e-06	-0.759448707911242	2
ENSG00000008405.11	CRY1	12	107093134	12_65	0	0.0125512688148919	5.84239994438836	1.22303537912384e-06	0.565802815992872	2
ENSG00000151136.14	BTBD11	12	107318323	12_65	0	0.011789915345494	5.25931607140535	1.03418935665669e-06	-0.316742081447933	1
ENSG00000136045.11	PWP1	12	107684886	12_65	0	0.0128720371496391	6.07756730413293	1.30477962737013e-06	0.513872716729142	2
ENSG00000110851.11	PRDM4	12	107761331	12_65	0	0.0815930039460927	23.4638520741498	3.19309867884757e-05	2.97062189262321	2
ENSG00000075035.9	WSCD2	12	108129413	12_65	0	0.036342883365675	15.7906073385709	9.57146289472212e-06	1.71038251366067	1
ENSG00000198855.6	FICD	12	108515207	12_65	0	0.016573575285927	8.43510965541987	2.33166977866056e-06	-0.937499999999795	1
ENSG00000075856.11	SART3	12	108561086	12_65	0	0.0119540697221758	5.38814323312299	1.0742738943213e-06	-0.35408005592814	2
ENSG00000136003.15	ISCU	12	108562642	12_65	0	0.018604847292401	9.51475415169629	2.95245839546755e-06	1.04864792229319	2
ENSG00000183160.8	TMEM119	12	108598506	12_65	0	0.0404099098886853	16.7897415605943	1.13159755077461e-05	-1.81256428741142	2
ENSG00000187855.5	ASCL4	12	107774808	12_65	0	0.083299154019914	23.6626844353456	3.28749202812762e-05	2.92424242424246	1
ENSG00000110876.9	SELPLG	12	108634372	12_67	0	0.0115402473755371	10.9622139656352	2.10995648459726e-06	-1.26482213438742	1
ENSG00000110880.10	CORO1C	12	108730938	12_67	0	0.0173285906953978	14.7177435645417	4.25367770551842e-06	1.61417322834633	1
ENSG00000135093.12	USP30	12	109022888	12_67	0	0.0068857408530919	6.18992972593959	7.10880330764884e-07	-0.605522415950651	2
ENSG00000189046.10	ALKBH2	12	109093535	12_67	0	0.0115125297774679	10.9599993754421	2.10446351836828e-06	1.23341737187144	2
ENSG00000076248.10	UNG	12	109096844	12_67	0	0.0130773729571405	12.1312235380293	2.64597185705173e-06	1.36220472440923	1
ENSG00000076555.15	ACACB	12	109281088	12_67	0	0.00584381354779651	4.66281097303912	4.54469001702224e-07	0.173913043478281	1
ENSG00000139445.17	FOXN4	12	109307815	12_67	0	0.00731141018019554	6.72171711774298	8.19674616192615e-07	0.770370370370444	1
ENSG00000174527.9	MYO1H	12	109435422	12_67	0	0.00605334899198295	4.98567787966002	5.03361545227274e-07	0.338709677419212	1
ENSG00000110906.12	KCTD10	12	109481675	12_67	0	0.00675868728316198	6.0004825464715	6.76407843615797e-07	-0.622730929146553	2
ENSG00000151148.13	UBE3B	12	109476997	12_67	0	0.00627181506302577	5.32182187098574	5.5669033762844e-07	0.406249999999921	1
ENSG00000139438.5	FAM222A	12	109713839	12_67	0	0.00591213265138069	4.77011448226504	4.70362919782895e-07	0.222905638298035	2
ENSG00000111199.10	TRPV4	12	109833546	12_67	0	0.00625566053500726	5.30294394916033	5.53286808581447e-07	-0.375999999999898	1
ENSG00000139433.9	GLTP	12	109864140	12_67	0	0.00742745951834745	6.88608169243531	8.53046233310485e-07	-0.747613698072322	3
ENSG00000076513.16	ANKRD13A	12	109411262	12_67	0	0.00963083792722474	8.58927036113426	1.37968662143201e-06	0.842534337573842	2
ENSG00000166111.9	SVOP	12	108921752	12_67	0	0.0174306898583028	14.7624455440796	4.29173590788291e-06	-1.6299212598428	1
ENSG00000139437.17	TCHP	12	109900721	12_67	0	0.0130901982853634	11.6869903066514	2.55157897281697e-06	-1.11177832601197	2
ENSG00000139436.20	GIT2	12	109995918	12_67	0	0.0241937711271368	17.6255154895824	7.11222522395652e-06	-2.06971590158154	3
ENSG00000174456.13	C12orf76	12	110073285	12_67	0	0.0646185698337578	25.7356877570966	2.77366001726526e-05	2.21909856485436	2
ENSG00000122970.15	IFT81	12	110124404	12_67	0	0.00582812709909619	4.79044092904685	4.65655362930058e-07	0.329571106094762	1
ENSG00000196510.12	ANAPC7	12	110403402	12_67	0	0.00746138663231111	7.19023856194199	8.94793767019728e-07	0.939481268011579	1
ENSG00000111229.15	ARPC3	12	110443350	12_67	0	0.00622080600108954	5.12533663603519	5.3177652155798e-07	-0.0224738829013045	2
ENSG00000111231.8	GPN3	12	110469075	12_67	0	0.0202392584641563	14.9572734650697	5.04902052435266e-06	-1.80184331797244	1
ENSG00000111237.18	VPS29	12	110512571	12_67	0	0.00875144290626606	7.70463931667663	1.12458447042494e-06	0.617187500000154	1
ENSG00000151164.18	RAD9B	12	110501616	12_67	0	0.00606823418086266	4.94852228051157	5.0083880193073e-07	-0.0533333333333387	1
ENSG00000186298.11	PPP1CC	12	110743301	12_67	0	0.0130675447788888	11.2357171663895	2.44880893298071e-06	1.43414634146357	1
ENSG00000198324.13	FAM109A	12	111369447	12_67	0	0.00582844633282709	10.5066750181868	1.02135849825636e-06	2.4255200073726	2
ENSG00000111252.10	SH2B3	12	111406414	12_67	0	0.00668936536843123	10.3334627708794	1.15289804352276e-06	2.07741935483815	1
ENSG00000089234.15	BRAP	12	111685480	12_67	0	0.00659838227900544	8.19775940845483	9.02179068470712e-07	-1.62589928057582	1
ENSG00000111275.12	ALDH2	12	111766623	12_67	0	0.00820293671861405	9.30697871580032	1.27332183810394e-06	1.37575757575802	1
ENSG00000198270.12	TMEM116	12	112012950	12_67	0	0.00585197312131958	7.04329043961976	6.87445107965742e-07	-1.54377880184408	1
ENSG00000089248.6	ERP29	12	112012950	12_67	0	0.00585197312131958	7.04329043961976	6.87445107965742e-07	1.54377880184408	1
ENSG00000111300.9	NAA25	12	112110758	12_67	0	0.0058699956958681	6.98088610345012	6.83452664085889e-07	-1.51376146789048	1
ENSG00000173064.12	HECTD4	12	112382690	12_67	0	0.00941623021285443	14.2433970126239	2.23692154850893e-06	2.55652173913153	1
ENSG00000111335.12	OAS2	12	112978848	12_68	0	0.0143842793698045	6.23553328678532	1.49596632281194e-06	0.685714285714078	1
ENSG00000135144.7	DTX1	12	113059024	12_68	0	0.0545602017396635	18.7504346116737	1.70626865106541e-05	2.03076923076962	1
ENSG00000111344.11	RASAL1	12	113136299	12_68	0	0.0179174279351524	8.28537456465282	2.47598448351171e-06	-0.936651583710556	1
ENSG00000139405.15	RITA1	12	113187681	12_68	0	0.015649879393782	7.02218474017461	1.8329193299296e-06	-0.731509948009691	2
ENSG00000166578.9	IQCD	12	113220958	12_68	0	0.0121758502635082	4.68171516932683	9.50745749088821e-07	0.166178744261368	2
ENSG00000186815.12	TPCN1	12	113220958	12_68	0	0.0151968383332665	6.74810405952927	1.7103898868977e-06	0.71631199259524	2
ENSG00000089060.11	SLC8B1	12	113346951	12_68	0	0.0171046159049242	7.85183237408884	2.23998160195872e-06	-0.849786019474477	2
ENSG00000135094.10	SDS	12	113426158	12_68	0	0.0126010882874965	5.00161759477448	1.05118376323113e-06	0.290419161676662	1
ENSG00000186710.11	CFAP73	12	113150326	12_68	0	0.0158423574205425	7.13626520481678	1.88560575116314e-06	0.755186721991745	1
ENSG00000122965.10	RBM19	12	113818332	12_69	0	0.014861435112457	4.6542969751182	1.15365232566379e-06	-0.092355124228209	2
ENSG00000089225.19	TBX5	12	114412864	12_69	0	0.0151398953127433	4.82747221824824	1.21899734825717e-06	-0.234042553191464	1
ENSG00000123066.7	MED13L	12	116276916	12_71	0	0.0228800597830158	11.1194265964641	4.2432600910645e-06	1.37595907928407	1
ENSG00000258102.3	MAP1LC3B2	12	116548564	12_71	0	0.0290094557577943	13.3667817910427	6.46735268594732e-06	1.52789699570841	1
ENSG00000111412.5	C12orf49	12	116737803	12_72	0	0.0157767633976815	4.65148326549315	1.22396635802259e-06	-0.141135371338047	2
ENSG00000135116.9	HRK	12	116881397	12_72	0	0.027014299517796	9.68083130191222	4.3618072347034e-06	-1.25242718446568	1
ENSG00000174989.12	FBXW8	12	116910719	12_72	0	0.0171732521312643	5.44316808529361	1.5590656290608e-06	0.506644518272467	1
ENSG00000088992.17	TESC	12	117099595	12_72	0	0.0157849444461622	4.6563208854105	1.22587465182897e-06	-0.0491278555637938	2
ENSG00000089250.18	NOS1	12	117451964	12_72	0	0.015834938462614	4.68582969342113	1.23755065866559e-06	0.100959485142663	2
ENSG00000176871.8	WSB2	12	118062253	12_73	0	0.0225264353390352	7.24896455793722	2.72350737010409e-06	0.79767827528973	1
ENSG00000176834.13	VSIG10	12	118064941	12_73	0	0.0208901497658583	6.54354371536712	2.27989406096803e-06	0.653014808192019	2
ENSG00000089220.4	PEBP1	12	118135862	12_73	0	0.019466451562457	5.88368197657607	1.91027586780391e-06	-0.559117421885873	2
ENSG00000135090.13	TAOK3	12	118372861	12_73	0	0.0291497123753318	9.66405423200505	4.69844056978427e-06	-1.22559652928478	1
ENSG00000111707.11	SUDS3	12	118377306	12_73	0	0.0306064673997777	10.1217695235472	5.16689642494639e-06	1.27391304347861	1
ENSG00000152137.6	HSPB8	12	119177152	12_73	0	0.025947883565354	8.57301426406619	3.71018523155109e-06	0.942446043165527	1
ENSG00000139767.8	SRRM4	12	118988371	12_73	0	0.0187259133451418	5.521265826677	1.72441492112424e-06	0.401234567901253	1
ENSG00000224982.3	TMEM233	12	119605718	12_74	0	0.0110060930609017	4.99714820888937	9.17308708343557e-07	-0.16774193548386	1
ENSG00000111725.10	PRKAB1	12	119667935	12_74	0	0.0107248316177209	4.83740902584085	8.65293414750344e-07	-0.582466869440296	2
ENSG00000122966.15	CIT	12	119877094	12_74	0	0.0187689349833919	9.96297246410729	3.11880818620267e-06	-1.07674418604652	1
ENSG00000111737.11	RAB35	12	120105674	12_74	0	0.0342997487472623	15.6884843990205	8.97494993264752e-06	1.89250387271727	2
ENSG00000089154.10	GCN1	12	120195096	12_74	0	0.0399829588652405	17.1120545443076	1.1411354353033e-05	1.95869241998406	2
ENSG00000089157.15	RPLP0	12	120198746	12_74	0	0.0197889722115672	10.4289036670033	3.44208824429907e-06	1.28863477007032	2
ENSG00000089159.16	PXN	12	120265912	12_74	0	0.0141002427116027	7.35514469376809	1.72972839470098e-06	0.722513089005458	1
ENSG00000089163.4	SIRT4	12	120301831	12_74	0	0.0150925821528005	7.98789545529049	2.01074050381029e-06	-0.907473309608214	1
ENSG00000135097.6	MSI1	12	120368903	12_74	0	0.0108794962992863	4.9316118987277	8.94865543668367e-07	-0.197674418604597	1
ENSG00000170855.3	TRIAP1	12	120446488	12_74	0	0.0125663052223469	6.23786668295048	1.30738590446928e-06	0.750957854406265	1
ENSG00000257218.5	GATC	12	120464476	12_74	0	0.0334112507745826	15.3132706438712	8.53337434597186e-06	1.99230769230799	1
ENSG00000111786.8	SRSF9	12	120465354	12_74	0	0.0113560999748267	5.31408196986917	1.0065087666871e-06	-0.532019704433887	1
ENSG00000088986.10	DYNLL1	12	120469529	12_74	0	0.0430406960055694	17.6696847775947	1.26843493007771e-05	-2.07192481668647	3
ENSG00000022840.15	RNF10	12	120533371	12_74	0	0.0115247645862898	5.45069169116692	1.04771650638198e-06	0.567164179104712	1
ENSG00000110871.14	COQ5	12	120534175	12_74	0	0.0113806522209231	5.34806111725168	1.01513457363915e-06	0.560606060606122	1
ENSG00000167272.10	POP5	12	120581059	12_74	0	0.0530838545840356	19.7007617239592	1.74423732099569e-05	2.39786116978583	2
ENSG00000110917.7	MLEC	12	120684133	12_74	0	0.0555087716433235	20.2095138063842	1.87101637323611e-05	-2.05315614617947	1
ENSG00000122971.8	ACADS	12	120747342	12_74	0	0.0109174292591327	4.95235643261411	9.01762947096675e-07	0.345323741007113	1
ENSG00000157837.15	SPPL3	12	120902443	12_74	0	0.0143923802053395	7.52524189488996	1.80639695929426e-06	-1.17099220987709	2
ENSG00000157895.11	C12orf43	12	121013347	12_74	0	0.0140461820554463	7.26731948661334	1.70252168327407e-06	0.901221942975425	2
ENSG00000135114.12	OASL	12	121038620	12_74	0	0.0118978461001162	5.75739826507038	1.14249609711766e-06	-0.683344164329212	2
ENSG00000089041.16	P2RX7	12	121132540	12_74	0	0.0106912656237905	4.75265264494466	8.47471885596575e-07	0.15186612160732	3
ENSG00000135124.14	P2RX4	12	121209732	12_74	0	0.0128917333646311	6.50658232570893	1.39902137295163e-06	0.822861193492732	3
ENSG00000110931.18	CAMKK2	12	121269518	12_74	0	0.0108844542040842	4.91126310891532	8.91579271698e-07	-0.236864767392712	2
ENSG00000089053.12	ANAPC5	12	121399919	12_74	0	0.0116374180808199	5.53147845972195	1.07363823141308e-06	-0.447488584475037	1
ENSG00000170633.16	RNF34	12	121398176	12_74	0	0.0270463245461853	13.375556094323	6.03365130197919e-06	-1.43410852713164	1
ENSG00000135100.17	HNF1A	12	120978847	12_74	0	0.0263321230017747	13.1482907667888	5.77451189576165e-06	1.59259259259307	1
ENSG00000089094.18	KDM2B	12	121581944	12_75	0	0.0572394231126794	22.1548774834251	2.1150698105031e-05	-2.30487804878007	1
ENSG00000276045.2	ORAI1	12	121626333	12_75	0	0.0328568973858898	16.9140627505752	9.2690365457603e-06	-1.78685612788562	1
ENSG00000139714.12	MORN3	12	121672174	12_75	0	0.0155485094874078	9.9110894523071	2.57021979718372e-06	1.29778860476835	2
ENSG00000188735.12	TMEM120B	12	121771707	12_75	0	0.0126535092612973	7.9898281760321	1.68619785548971e-06	-1.1846846846846	1
ENSG00000158104.11	HPD	12	121863131	12_75	0	0.00937808523221972	5.19993796725117	8.13340585071582e-07	0.547474072260559	2
ENSG00000110801.13	PSMD9	12	121887914	12_75	0	0.0280242275482207	15.4205277115213	7.20763843256527e-06	-1.81300813008158	1
ENSG00000158023.9	WDR66	12	121837106	12_75	0	0.00897775174741355	4.79393970213612	7.17827785543769e-07	0.308787130908578	3
ENSG00000110987.8	BCL7A	12	122018033	12_75	0	0.0103816455600392	6.14636553543591	1.06425252216315e-06	-0.719328504773639	2
ENSG00000175727.13	MLXIP	12	122080337	12_75	0	0.014246709304681	9.09540914192155	2.16120970115407e-06	-1.16545617548652	2
ENSG00000158113.12	LRRC43	12	122167077	12_75	0	0.0159418152499055	10.1441925889138	2.69721373837791e-06	-1.17241379310334	1
ENSG00000176383.8	B3GNT4	12	122204233	12_75	0	0.00915585506257321	4.97673824899335	7.59982889273104e-07	0.120300751879704	1
ENSG00000139719.9	VPS33A	12	122266153	12_75	0	0.00973353214349881	5.54621052756327	9.00382248021892e-07	-0.308270676691826	1
ENSG00000130779.19	CLIP1	12	122418601	12_75	0	0.0113955287063692	7.01416058253926	1.33312320945693e-06	0.91406249999989	1
ENSG00000033030.13	ZCCHC8	12	122500510	12_75	0	0.0214667976550773	12.9240582294538	4.62728526934505e-06	-1.55319148936167	1
ENSG00000184445.11	KNTC1	12	122527786	12_75	0	0.0107737214845001	6.4915429313151	1.16647056301456e-06	-0.736980848019782	2
ENSG00000182782.7	HCAR2	12	122703532	12_75	0	0.0387244551104863	18.4600800220975	1.19228203571176e-05	2.04733727810627	1
ENSG00000255398.2	HCAR3	12	122716744	12_75	0	0.0169583716926176	10.7211746602082	3.0324009685155e-06	1.44615330651967	2
ENSG00000130787.13	HIP1R	12	122834079	12_75	0	0.0101018684691147	5.89199734736756	9.92714482437077e-07	0.477161612915773	2
ENSG00000111325.16	OGFOD2	12	122976276	12_75	0	0.0274168334272712	15.215065269136	6.95746801989694e-06	1.88666666666737	1
ENSG00000150967.17	ABCB9	12	122937355	12_75	0	0.0103457147198535	6.11407177394288	1.05499678686261e-06	-0.74976817912881	2
ENSG00000182196.13	ARL6IP4	12	122979732	12_75	0	0.011834704226264	7.36643391210238	1.45403483416536e-06	-1.00729927007278	1
ENSG00000090975.12	PITPNM2	12	123149575	12_75	0	0.0192448595369757	11.9025647729871	3.8204577811747e-06	1.60808032627941	2
ENSG00000051825.14	MPHOSPH9	12	123232815	12_75	0	0.0112445154393529	6.88989169854008	1.29215093449811e-06	0.982978878430178	3
ENSG00000111328.6	CDK2AP1	12	123272597	12_75	0	0.0108227651964901	6.53386742023997	1.17942046657194e-06	0.842105263157909	1
ENSG00000139697.13	SBNO1	12	123360011	12_75	0	0.00960200269407385	5.41957537086531	8.67934975262021e-07	-0.506849315068549	1
ENSG00000183955.12	KMT5A	12	123382162	12_75	0	0.0124023703474517	7.8029961481614	1.61408422785057e-06	0.865196078431737	1
ENSG00000150977.10	RILPL2	12	123436717	12_75	0	0.0159453560781248	10.1462312556157	2.69835499144039e-06	1.30814131503794	2
ENSG00000184209.14	SNRNP35	12	123457273	12_75	0	0.00896984438541115	4.78572987808033	7.15967314525297e-07	-0.296378850505401	2
ENSG00000188026.12	RILPL1	12	123533303	12_75	0	0.00884575271151533	4.65609168622453	6.86936231940968e-07	0.219512195122058	1
ENSG00000086598.10	TMED2	12	123583584	12_75	0	0.0101245388232982	5.91287865499752	9.98468394015272e-07	0.529411764705799	1
ENSG00000111364.15	DDX55	12	123601981	12_75	0	0.0425551422288143	19.34926579102	1.37333548669878e-05	2.05285233638791	2
ENSG00000111361.12	EIF2B1	12	123612126	12_75	0	0.00926883500764664	5.09089159124335	7.87007925697588e-07	0.424651183648799	2
ENSG00000168778.11	TCTN2	12	123670979	12_75	0	0.00884367539448694	4.6539049327562	6.86452366564328e-07	0.0370510711576129	2
ENSG00000185344.13	ATP6V0A2	12	123712552	12_75	0	0.00892327702188456	4.73729610821141	7.05042038598763e-07	0.249621567810771	2
ENSG00000197653.15	DNAH10	12	123762665	12_75	0	0.0349001192499282	17.4806506646691	1.01752388005285e-05	-2.33855527131127	2
ENSG00000119242.8	CCDC92	12	123973901	12_75	0	0.0119591799788017	7.46394864831004	1.48877871203818e-06	-0.926062846580279	1
ENSG00000073060.15	SCARB1	12	124882677	12_76	0	0.0506131424829277	16.8860334057318	1.4254469281915e-05	-1.75536917597772	2
ENSG00000081760.16	AACS	12	125057135	12_76	0	0.0283700744202663	12.2825930393829	5.8117997665183e-06	1.54799047340785	2
ENSG00000139364.10	TMEM132B	12	125187254	12_76	0	0.0145819911212688	5.99480976329911	1.45798259989865e-06	-0.892857142857511	1
ENSG00000181234.9	TMEM132C	12	128344306	12_78	0	0.0177841657079053	7.26022995148023	2.15349554738599e-06	0.778481012658663	1
ENSG00000139370.11	SLC15A4	12	128824136	12_79	0	0.0150918997950622	5.40474932913443	1.36044057062105e-06	-0.269767441860513	1
ENSG00000151948.11	GLT1D1	12	128853398	12_79	0	0.0751658396174955	20.5230791302196	2.57290136991386e-05	-2.139012489396	3
ENSG00000151952.15	TMEM132D	12	129235945	12_79	0	0.0142584046913757	4.87483210973829	1.15928630557168e-06	0.233870967741982	1
ENSG00000111432.4	FZD10	12	130165877	12_80	0	0.0330170318627957	14.7483857862144	8.12161921757666e-06	1.62758620689652	1
ENSG00000111450.13	STX2	12	130829669	12_80	0	0.0112397774370405	4.67460102350056	8.76319280669614e-07	0.306573427826892	3
ENSG00000111452.12	ADGRD1	12	130954148	12_80	0	0.0143379255599831	6.94355136915896	1.66045870628817e-06	0.742222222221949	1
ENSG00000125207.7	PIWIL1	12	130342726	12_80	0	0.0126894277197217	5.80484487748701	1.22854978563084e-06	-0.544910179640742	1
ENSG00000061936.9	SFSWAP	12	131715617	12_81	0	0.0135487427966206	4.65392438765296	1.05166743705039e-06	-0.0725806451612846	1
ENSG00000198598.6	MMP17	12	131827658	12_81	0	0.0136040521960554	4.6919124839769	1.06457998784705e-06	-0.140287769784231	1
ENSG00000177192.13	PUS1	12	131912988	12_81	0	0.0137618580320166	4.79943910162462	1.10160947929128e-06	-0.120154394888271	2
ENSG00000183495.13	EP400	12	132070157	12_81	0	0.0145755461684102	5.33514465991059	1.29697361952189e-06	0.496932515337419	1
ENSG00000185684.12	EP400NL	12	132084110	12_81	0	0.0656788264744745	19.4899634413406	2.1349932899539e-05	1.96833773087145	1
ENSG00000185163.9	DDX51	12	132034994	12_81	0	0.0477730750090491	16.4688541417044	1.31222009811154e-05	-1.83313588299415	3
ENSG00000184967.6	NOC4L	12	132005752	12_81	0	0.0155739281534316	5.95321703709093	1.54635779671163e-06	0.586326353353687	6
ENSG00000112787.12	FBRSL1	12	132489126	12_82	0	0.0242477835092849	8.73437658062617	3.53235272638043e-06	-1.08445711567036	2
ENSG00000204583.9	LRCOL1	12	132596063	12_82	0	0.0156463185384258	4.63982395820445	1.21080380293021e-06	-0.00884150279502492	3
ENSG00000176894.9	PXMP2	12	132687746	12_82	0	0.0177509427689346	5.81793843713318	1.7224659711249e-06	0.671999999999746	1
ENSG00000247077.6	PGAM5	12	132710735	12_82	0	0.0187165653287423	6.3127292649293	1.9706224409112e-06	0.678246702771878	2
ENSG00000176915.14	ANKLE2	12	132759485	12_82	0	0.0281718859007609	10.140088596922	4.76450487809752e-06	-1.17824802427771	2
ENSG00000090615.14	GOLGA3	12	132762527	12_82	0	0.0161944937538168	4.96118416331087	1.34002478349939e-06	-0.345744680851059	1
ENSG00000072609.17	CHFR	12	132859913	12_82	0	0.0156874106694233	4.66429841469698	1.22038735620681e-06	0.0879050316675964	2
ENSG00000214029.4	ZNF891	12	133130408	12_82	0	0.0159673819390366	4.8293764159822	1.28613002253888e-06	0.260934665449308	2
ENSG00000256223.5	ZNF10	12	133130935	12_82	0	0.0297150581339749	10.6404373757284	5.27346623731489e-06	1.26510067114134	1
ENSG00000090612.20	ZNF268	12	133181368	12_82	0	0.0176553238872749	5.76749884507531	1.69833480876776e-06	0.599407958481412	2
ENSG00000187848.12	P2RX2	12	132623501	12_82	0	0.0173455342137645	5.60218836060244	1.62071067399608e-06	0.62698412698383	1
ENSG00000227059.6	ANHX	12	133232188	12_82	0	0.023029528268236	8.25179821373583	3.16952182776004e-06	-0.987185183507346	2
ENSG00000196199.13	MPHOSPH8	13	19632856	13_1	0	0.0300545396493985	8.61318207352371	4.31751458772465e-06	1.21904761904798	1
ENSG00000121390.18	PSPC1	13	19687100	13_1	0	0.0258862288705606	7.2129885835689	3.11418305310481e-06	0.857142857142515	1
ENSG00000132950.18	ZMYM5	13	19863632	13_1	0	0.026391989323913	7.39430697433577	3.25484048108486e-06	-1.07112970711314	1
ENSG00000165474.5	GJB2	13	20196390	13_2	0	0.0170181976832684	4.70774438528321	1.33624638642772e-06	-0.0950570342204719	1
ENSG00000121742.16	GJB6	13	20225684	13_2	0	0.021591097585311	7.87820131495832	2.8370167518053e-06	-1.39999999999983	1
ENSG00000165475.13	CRYL1	13	20345919	13_2	0	0.0480696917200503	14.3118712625001	1.14743439385798e-05	1.47371094930618	2
ENSG00000032742.17	IFT88	13	20566642	13_2	0	0.0168828965260059	4.64963705932462	1.30926065940691e-06	0.177746212072392	3
ENSG00000150456.10	EEF1AKMT1	13	20774369	13_2	0	0.0195748724852235	5.97963962783291	1.9522438284507e-06	0.61972625468026	2
ENSG00000132953.16	XPO4	13	20902599	13_2	0	0.0187325840188789	5.61139194078649	1.75318763436534e-06	-0.613497005828281	2
ENSG00000150457.8	LATS2	13	21060193	13_2	0	0.0179099820353585	5.19389672425369	1.5514885171855e-06	0.398601398601487	1
ENSG00000165480.15	SKA3	13	21176125	13_2	0	0.027248356439228	9.08260758501665	4.12772701893306e-06	1.11929824561425	1
ENSG00000173141.4	MRPL57	13	21076823	13_2	0	0.0375138121208916	12.0268358794384	7.52493389579282e-06	-1.35079756523875	3
ENSG00000180776.15	ZDHHC20	13	21459023	13_2	0	0.0308962180703795	10.2987491929273	5.30701003914183e-06	1.22132116066185	3
ENSG00000121743.3	GJA3	13	20162669	13_2	0	0.0236734021822262	7.76736294233706	3.06686303232759e-06	-0.928000000000011	1
ENSG00000102683.7	SGCG	13	23230774	13_4	0	0.0192371273558715	6.30532702124247	2.0230561723912e-06	-0.686658896743889	3
ENSG00000127863.15	TNFRSF19	13	23570139	13_4	0	0.0163511176047184	4.78728133464739	1.30555898576801e-06	-0.290739959359555	2
ENSG00000027001.9	MIPEP	13	23888993	13_4	0	0.034761301716555	11.8502994616732	6.87045440930586e-06	-1.48720450028842	2
ENSG00000205861.11	PCOTH	13	23888860	13_4	0	0.0265733733280348	9.32865062648855	4.13452500532859e-06	1.23137961524326	2
ENSG00000205863.10	C1QTNF9B	13	23902100	13_4	0	0.0541260307736525	16.0306885332502	1.44716637068822e-05	1.83153352422975	4
ENSG00000240654.6	C1QTNF9	13	24307046	13_5	0	0.0190313210923346	5.13701645185568	1.63057206918076e-06	0.570370370370155	1
ENSG00000102699.5	PARP4	13	24512388	13_5	0	0.0189934780572739	5.11842285603617	1.62143956842357e-06	0.232203428944355	3
ENSG00000151849.14	CENPJ	13	24922624	13_5	0	0.0188479470309201	5.04654857890176	1.58642160722027e-06	0.239180530901483	2
ENSG00000151846.8	PABPC3	13	25095498	13_5	0	0.0207563431385859	5.94804265926535	2.05913595474521e-06	0.600760456273408	1
ENSG00000075673.11	ATP12A	13	24689401	13_5	0	0.0220582522983435	6.51704597750406	2.39762904100754e-06	-0.821011673152312	1
ENSG00000132972.18	RNF17	13	24763994	13_5	0	0.0180402055982866	4.63736874637503	1.39531807161256e-06	0.0396825396825346	1
ENSG00000139505.11	MTMR6	13	25287439	13_6	0	0.0223865318401231	5.92211290399728	2.21117749530729e-06	0.544680851063991	1
ENSG00000132932.16	ATP8A2	13	25469641	13_6	0	0.0197809061055948	4.76489473224126	1.57202553999546e-06	0.165562913907206	1
ENSG00000127870.16	RNF6	13	26222606	13_6	0	0.0217495647883654	5.65205120109245	2.05029694256415e-06	0.525273719363417	2
ENSG00000132970.12	WASF3	13	26576250	13_6	0	0.0315886380540057	9.1498314680774	4.82063336224709e-06	-1.07746478873245	1
ENSG00000132975.7	GPR12	13	26759887	13_7	0	0.00874232161672606	7.6054052794212	1.1089430588296e-06	-0.700421940928287	1
ENSG00000122034.14	GTF3A	13	27424180	13_7	0	0.00647080048729665	4.89980438705508	5.28806588311861e-07	-0.356667144996111	2
ENSG00000122033.14	MTIF3	13	27437457	13_7	0	0.0268861046196403	18.6630974344555	8.36896426020833e-06	2.09202453987838	1
ENSG00000139517.7	LNX2	13	27613877	13_7	0	0.00804171735678683	6.85564533020381	9.19511684104851e-07	-0.608849104370323	2
ENSG00000186184.16	POLR1D	13	27620669	13_7	0	0.0114334098053227	10.7497837969805	2.04991382940267e-06	-1.41721842164198	3
ENSG00000152520.13	PAN3	13	28138074	13_7	0	0.00971649950260245	8.75331620716233	1.41854316548551e-06	-1.01825673855048	2
ENSG00000102755.11	FLT1	13	28314952	13_7	0	0.00861603901804686	7.56690900674216	1.08739235198727e-06	-0.749698757847136	2
ENSG00000165556.9	CDX2	13	27973809	13_7	0	0.011010262830161	9.94583343070858	1.82641293155267e-06	-1.14285714285698	1
ENSG00000139515.5	PDX1	13	27919860	13_7	0	0.00923285757490999	8.36748047658103	1.288519363896e-06	1.0078740157483	1
ENSG00000139508.14	SLC46A3	13	28718735	13_8	0	0.0179955193299781	4.63785558510805	1.39200793621193e-06	-0.0740740740740607	1
ENSG00000132938.19	MTUS2	13	28823305	13_8	0	0.0203558191651662	5.78951230813574	1.96557975880907e-06	0.567901234567797	1
ENSG00000139514.12	SLC7A1	13	29595055	13_8	0	0.018012784709061	4.64680907676291	1.39603334863053e-06	0.287305023790755	2
ENSG00000102781.13	KATNAL1	13	30307436	13_9	0	0.048620413534746	17.6358784060886	1.43013109587292e-05	-1.86399999999959	1
ENSG00000236444.4	UBE2L5P	13	30428800	13_9	0	0.123363095856938	26.5672247746102	5.46627599199936e-05	-2.45414847161643	1
ENSG00000102802.9	MEDAG	13	30903530	13_9	0	0.0128717888607863	5.1768815308554	1.11139193125865e-06	0.37109471703628	3
ENSG00000175664.9	TEX26	13	30957672	13_9	0	0.0157861534869946	7.08026342895478	1.86417140980761e-06	0.795275590551056	1
ENSG00000120694.19	HSPH1	13	31161049	13_9	0	0.0128887475797281	5.1891522157191	1.11549398837818e-06	0.532260197619583	2
ENSG00000187676.7	B3GLCT	13	31199488	13_9	0	0.0603062191807227	19.6783728127228	1.97929893751194e-05	-2.18765991438957	3
ENSG00000139618.14	BRCA2	13	32315655	13_10	0	0.114500441833386	23.7195626199634	4.52974698547372e-05	-2.61827705619026	2
ENSG00000244754.8	N4BP2L2	13	32538827	13_10	0	0.0170706959860615	5.69052737377484	1.62018217719484e-06	0.631531282862824	3
ENSG00000083642.18	PDS5B	13	32586568	13_10	0	0.0188642138103272	6.62362541160139	2.08398495528404e-06	0.679687500000167	1
ENSG00000133116.7	KL	13	33033677	13_10	0	0.0242401121573891	8.96887775803585	3.62604204314261e-06	1.16374269005848	1
ENSG00000189167.11	ZAR1L	13	32313397	13_10	0	0.0152827206467974	4.65791308099743	1.1872772889562e-06	-0.0866141732283805	1
ENSG00000133121.20	STARD13	13	33210888	13_11	0	0.0157703273575887	5.44874263077771	1.43316801999122e-06	-0.367657370975464	3
ENSG00000133119.12	RFC3	13	33817956	13_11	0	0.0181684968952953	6.77039284375612	2.05160133698672e-06	0.816751968277138	2
ENSG00000172915.18	NBEA	13	34942235	13_12	0	0.0130525574685064	4.63884473835174	1.00987019922302e-06	0.0887445887446328	1
ENSG00000180660.7	MAB21L1	13	35477382	13_13	0	0.0164064462939594	5.15935863173465	1.41179078844556e-06	-0.454545454545441	1
ENSG00000133083.14	DCLK1	13	36131275	13_13	0	0.0166731803125812	5.30990056733628	1.4766070617455e-06	-0.57534246575374	1
ENSG00000120669.15	SOHLH2	13	36214392	13_13	0	0.0175996928655702	5.81483874950738	1.70687953123315e-06	0.741935483870915	1
ENSG00000133104.12	SPG20	13	36370595	13_13	0	0.0287151792589132	10.3960729835098	4.97898659556396e-06	-1.54014598540159	1
ENSG00000133101.9	CCNA1	13	36431153	13_13	0	0.0250888407867611	9.13054445193845	3.82065106745048e-06	1.23076923076979	1
ENSG00000133111.3	RFXAP	13	36821956	13_13	0	0.0163515969391543	5.12810035201853	1.39854612505199e-06	0.286713286713276	1
ENSG00000120699.12	EXOSC8	13	36998811	13_14	0	0.0182888741906699	6.42203042059336	1.95893234169299e-06	-0.699999999999811	1
ENSG00000102710.19	SUPT20H	13	37026147	13_14	0	0.0151086137762132	4.63876755218797	1.1689268533055e-06	0.121428571428547	1
ENSG00000133110.14	POSTN	13	37601054	13_14	0	0.0289184141903296	10.7107157908941	5.16598421395299e-06	1.71999999999978	1
ENSG00000180138.7	CSNK1A1L	13	37105592	13_14	0	0.0156254649088879	4.95259408885267	1.29070142174113e-06	-0.195899253849741	3
ENSG00000120686.11	UFM1	13	38349426	13_15	0	0.00437476500731326	4.66163151067032	3.40136137729863e-07	0.107894736842134	1
ENSG00000150893.10	FREM2	13	38686785	13_15	0	0.00501282350760113	5.88519026859745	4.92042966211297e-07	0.492007058197195	2
ENSG00000120685.19	PROSER1	13	39038127	13_15	0	0.00438775217908438	4.68366734972014	3.42758503925161e-07	-0.047680101915706	2
ENSG00000188811.13	NHLRC3	13	39038127	13_15	0	0.00585865547597453	7.31063003986281	7.14352998246512e-07	-0.872000000000168	1
ENSG00000133103.16	COG6	13	39655283	13_15	0	0.00532825870896403	6.09828128026189	5.41942064167115e-07	-0.0967561166517563	2
ENSG00000150907.7	FOXO1	13	40665041	13_16	0	0.0201442758446965	13.2767385633666	4.46070156843031e-06	1.37777777777795	1
ENSG00000102738.7	MRPS31	13	40750487	13_16	0	0.0106607413683389	7.25310726262009	1.28964925936277e-06	-1.14455373741945	2
ENSG00000120696.8	KBTBD7	13	41194554	13_16	0	0.00879866150775022	5.49636547713149	8.06589044751472e-07	0.400000000000103	1
ENSG00000120662.15	MTRF1	13	41264067	13_16	0	0.0113720053903716	7.88863173605388	1.49623167645248e-06	0.829007740307954	2
ENSG00000172766.18	NAA16	13	41315361	13_16	0	0.0115956351276678	7.98777199835936	1.5448286201107e-06	-0.823170731707346	1
ENSG00000102760.12	RGCC	13	41457537	13_16	0	0.0188026261816883	12.8174695233815	4.01958216794244e-06	-1.42790697674488	1
ENSG00000102763.17	VWA8	13	41959823	13_16	0	0.0141184095021254	9.74737892545772	2.29526973067364e-06	-1.87650562248056	2
ENSG00000102780.16	DGKH	13	42019281	13_16	0	0.0308153775473987	16.7759417088566	8.62212881684489e-06	2.35483870967706	1
ENSG00000023516.8	AKAP11	13	42263069	13_16	0	0.00842697190248687	5.69969856016939	8.01094111099493e-07	1.74911169337529	4
ENSG00000133106.14	EPSTI1	13	42988455	13_17	0	0.00796299848745719	4.90296646771148	6.5117191598045e-07	-0.216302112455296	2
ENSG00000120675.5	DNAJC15	13	43023570	13_17	0	0.0296679312366338	16.982323466013	8.40319570405368e-06	1.93103448275839	1
ENSG00000120658.13	ENOX1	13	43787236	13_17	0	0.00779677197864714	4.80460397090851	6.2478779139844e-07	-0.331531531531388	1
ENSG00000151773.12	CCDC122	13	43879647	13_17	0	0.0093865927996053	7.93330537991317	1.24200188728861e-06	-1.11210512251539	2
ENSG00000120659.14	TNFSF11	13	42562210	13_17	0	0.0258197145586797	15.7147765841839	6.7673673759036e-06	-1.97560975609752	1
ENSG00000139656.6	SMIM2	13	44162043	13_17	0	0.0306820256361198	17.5771412531098	8.99481792847564e-06	1.8286380335542	2
ENSG00000180332.6	KCTD4	13	45194624	13_18	0	0.0267363690899407	10.4165552592232	4.64501002479034e-06	1.24221813024209	2
ENSG00000133112.16	TPT1	13	45341377	13_18	0	0.0158987431028845	5.5560413306287	1.47329042121311e-06	-0.52061855670097	1
ENSG00000174032.16	SLC25A30	13	45321600	13_18	0	0.0148564928803639	4.92343874160536	1.21995818022196e-06	-0.227544910179605	1
ENSG00000215475.4	SIAH3	13	45851273	13_18	0	0.0365107480899354	13.3427203878335	8.1250346567479e-06	-1.91633466135513	1
ENSG00000174015.9	SPERT	13	45702473	13_18	0	0.0171605107005082	6.26891315653495	1.79424839974106e-06	0.534758509183797	3
ENSG00000123200.16	ZC3H13	13	46052725	13_20	0	0.11201286761505	30.0164591008765	5.60773497596451e-05	2.65866209262344	1
ENSG00000136167.13	LCP1	13	46640442	13_20	0	0.00815451266372547	5.31739787580275	7.23198097241364e-07	0.472891566264776	1
ENSG00000173988.12	LRRC63	13	46211952	13_20	0	0.00810316117853405	5.25862898236905	7.10701306306968e-07	0.535140260832877	2
ENSG00000136141.14	LRCH1	13	46552632	13_20	0	0.01073705653743	7.87815848732283	1.41081496888135e-06	-1.04000000000036	1
ENSG00000139684.13	ESD	13	46797273	13_20	0	0.00863767749396049	5.8529394854589	8.4320102185001e-07	-0.589115038998582	2
ENSG00000102468.10	HTR2A	13	46892646	13_20	0	0.00778218823248977	4.8826718258707	6.337520427373e-07	-0.348207506025728	2
ENSG00000136143.14	SUCLA2	13	48001104	13_20	0	0.0109166538047225	8.0326395803941	1.46254057803549e-06	1.000330206543	3
ENSG00000136159.3	NUDT15	13	48037363	13_20	0	0.00843256694791383	5.62933514288432	7.91729830789e-07	-0.506894417095351	2
ENSG00000136146.14	MED4	13	48098257	13_20	0	0.0209282705032406	14.1048191416361	4.92335290950925e-06	-1.72007860088322	2
ENSG00000136156.12	ITM2B	13	48233048	13_20	0	0.0201469585906351	13.749086425428	4.62001559237722e-06	-1.4921875000001	1
ENSG00000139687.13	RB1	13	48304156	13_20	0	0.00799638937440628	5.13524155889484	6.84880681764535e-07	0.200000000000076	1
ENSG00000139679.15	LPAR6	13	48444649	13_20	0	0.00877587967595739	6.00063928994014	8.78310929288274e-07	-0.595864661653972	1
ENSG00000136161.12	RCBTB2	13	48533517	13_20	0	0.00758828069736417	4.64798299914007	5.88258246310713e-07	0.0562714458083644	2
ENSG00000152207.7	CYSLTR2	13	48652277	13_20	0	0.0756840366557043	26.2354314401023	3.31171231847978e-05	2.68503937007837	1
ENSG00000102543.14	CDADC1	13	49249151	13_21	0	0.0188064182681472	9.51197652726387	2.98357504759282e-06	0.768656716418141	1
ENSG00000102547.18	CAB39L	13	49344039	13_21	0	0.0155807013066304	7.75545683625885	2.01536862188258e-06	-1.04556311365424	2
ENSG00000152213.3	ARL11	13	49627987	13_21	0	0.0131045950889279	6.14140664302675	1.34230610826622e-06	0.780332424894766	2
ENSG00000123179.13	EBPL	13	49691102	13_21	0	0.0126480943405231	5.81088958478531	1.22582316778237e-06	0.549318995685533	3
ENSG00000102753.9	KPNA3	13	49782922	13_21	0	0.0119506391135699	5.28234417361662	1.05287771056859e-06	-0.463156037595059	2
ENSG00000204977.9	TRIM13	13	49993986	13_21	0	0.0156103868633609	7.77322931871697	2.02383569629553e-06	-1.13293802716526	3
ENSG00000176124.11	DLEU1	13	50082661	13_21	0	0.0132620650602783	6.25274191923387	1.38306236366077e-06	0.809523809524136	1
ENSG00000186047.9	DLEU7	13	50677928	13_21	0	0.051449351021649	18.968517581382	1.62769638141475e-05	2.17646004633684	2
ENSG00000136104.19	RNASEH2B	13	50908576	13_21	0	0.0113075075148472	4.76700647749037	8.99026995472549e-07	-0.183148684893762	3
ENSG00000102539.5	MLNR	13	49220514	13_21	0	0.0212667038622328	10.6611728536454	3.78151018067202e-06	2.11111111111108	1
ENSG00000226792.7	LINC00371	13	51157319	13_22	0	0.0283430490591686	9.49613015442937	4.48903852493023e-06	-1.15882747593886	3
ENSG00000253309.6	SERPINE3	13	51181193	13_22	0	0.0173456698390563	4.90148031116513	1.4180072251798e-06	-0.311783635988539	2
ENSG00000139668.8	WDFY2	13	51565426	13_22	0	0.0179116405793889	5.20132629951351	1.55385171394514e-06	0.510606890093947	2
ENSG00000123191.14	ATP7B	13	52011857	13_22	0	0.0211649700755604	6.76108661051879	2.38668038410698e-06	-0.812654273163197	2
ENSG00000253710.2	ALG11	13	52011745	13_22	0	0.0294034281598425	9.84071864508496	4.82597300935634e-06	1.26203208556228	1
ENSG00000253797.2	UTP14C	13	52024663	13_22	0	0.0197355312520683	6.10732932906528	2.01029719366281e-06	-0.578231292516916	1
ENSG00000197168.11	NEK5	13	52044661	13_22	0	0.0169314769861865	4.67582255526146	1.32042266934472e-06	0.180342930386246	5
ENSG00000136114.15	THSD1	13	52406084	13_22	0	0.0169498910165296	4.68597163877648	1.32472786469987e-06	0.102389078498311	1
ENSG00000165416.14	SUGT1	13	52652309	13_22	0	0.019717371280457	6.09872636046125	2.00561822618084e-06	0.597073570628053	2
ENSG00000136110.12	CNMD	13	52738977	13_22	0	0.116203250519992	22.9252364258698	4.44316258589555e-05	2.27760252365913	1
ENSG00000123171.6	CCDC70	13	51866590	13_22	0	0.0170869196326289	4.76114416141857	1.35686054414863e-06	0.209677419354839	1
ENSG00000139734.17	DIAPH3	13	60164933	13_28	0	0.0149209325397958	4.8283411779407	1.2015836848937e-06	-0.357463723064813	2
ENSG00000083544.13	TDRD3	13	60394198	13_29	0	0.0114674510622985	4.69644675617184	8.98248300333424e-07	0.315335996371196	2
ENSG00000280165.1	PCDH20	13	61415042	13_30	0	0.019871602665598	9.38967093220994	3.11202711819456e-06	1.10774410774428	1
ENSG00000184226.14	PCDH9	13	67230100	13_32	0	0.0191447647305012	8.70130916843407	2.77839980114121e-06	1.06400000000005	1
ENSG00000083520.14	DIS3	13	72782700	13_35	0	0.0108524234034637	4.99293765061757	9.03738903073823e-07	0.18310458578738	2
ENSG00000083535.15	PIBF1	13	72780197	13_35	0	0.0114987789318325	5.53178355978261	1.06090625369324e-06	0.500000000000002	1
ENSG00000102554.13	KLF5	13	73054826	13_35	0	0.016279228634533	8.77324882993667	2.38206920910299e-06	-1.01581027667975	1
ENSG00000136111.12	TBC1D4	13	75310154	13_37	0	0.0343069581989602	11.3190472361762	6.47667629106781e-06	-1.35955373494021	3
ENSG00000118939.17	UCHL3	13	75549162	13_37	0	0.0177079758486187	5.12403909828587	1.51335724935911e-06	-0.411033473798892	2
ENSG00000178734.5	LMO7DN	13	75871180	13_37	0	0.0171454297916792	4.82257753526739	1.37907441242651e-06	0.0975609756097514	1
ENSG00000178695.5	KCTD12	13	76889874	13_38	0	0.0180098031694158	4.69564102590932	1.41047034759679e-06	-0.148606811145471	1
ENSG00000102805.14	CLN5	13	77000471	13_38	0	0.0230920888474604	7.01967516922311	2.70358694878015e-06	-0.796491228070216	1
ENSG00000005812.10	FBXL3	13	77027306	13_38	0	0.035333925073518	11.0102055720699	6.48854643707237e-06	1.56068509946271	2
ENSG00000005810.17	MYCBP2	13	77326713	13_38	0	0.110869460712832	21.9110469048303	4.05168029419768e-05	-2.15811100083381	2
ENSG00000139737.21	SLAIN1	13	77697253	13_38	0	0.0181806964010637	4.78385348370485	1.4506027288625e-06	0.219895287958106	1
ENSG00000136160.14	EDNRB	13	77920408	13_38	0	0.0179019721457584	4.63955130207598	1.38527808560437e-06	0.0492521211990991	2
ENSG00000102794.9	ACOD1	13	76948790	13_38	0	0.0187795364112483	5.08660466981903	1.59320976043651e-06	-0.323353293413123	1
ENSG00000152193.7	RNF219	13	78659411	13_39	0	0.0204823451494517	6.31307200708997	2.15665426559966e-06	-0.705696202531548	1
ENSG00000139746.15	RBM26	13	79406205	13_39	0	0.0221008645442473	7.02437543424034	2.58926847540878e-06	-0.796536796536554	1
ENSG00000102471.13	NDFIP2	13	79482366	13_39	0	0.0173334126147363	4.75339944547782	1.37419540522584e-06	0.196683490233969	2
ENSG00000152192.7	POU4F1	13	78603624	13_39	0	0.0477996907273725	14.2751733944417	1.13806373456632e-05	-1.86341463414625	1
ENSG00000165300.7	SLITRK5	13	87672507	13_43	0	0.0120193210133143	6.7872987294558	1.3606204820553e-06	-0.714285714285822	1
ENSG00000179399.14	GPC5	13	91397992	13_45	0	0.0140321953087966	5.74060668211944	1.3435180905396e-06	0.507801417994335	2
ENSG00000183098.10	GPC6	13	93446964	13_47	0	0.0188310492660796	11.1327518115194	3.4965291430485e-06	1.3916083916081	1
ENSG00000080166.15	DCT	13	94479309	13_47	0	0.0289227763379976	15.1498940841341	7.30818750337348e-06	1.74807814245298	3
ENSG00000088451.10	TGDS	13	94565598	13_47	0	0.010098397463318	5.32207946032012	8.96383636967719e-07	-0.385519854024613	2
ENSG00000152749.7	GPR180	13	94602128	13_47	0	0.00952942826964332	4.78222856657204	7.60076456363518e-07	-0.208955223880625	1
ENSG00000134874.17	DZIP1	13	95546908	13_48	0	0.0187280633450331	6.37836570980242	1.99233512435523e-06	-0.744334058660122	2
ENSG00000102580.14	DNAJC3	13	95677060	13_48	0	0.025335859451461	9.2054058379209	3.88990223832451e-06	1.128904480339	2
ENSG00000102595.19	UGGT2	13	96062024	13_48	0	0.0186022527033792	6.31539139893467	1.9594126911575e-06	0.705583756345312	1
ENSG00000165621.8	OXGR1	13	96994329	13_49	0	0.0276457580537736	9.85239386310065	4.5428706738123e-06	-1.20800000000003	1
ENSG00000139793.18	MBNL2	13	97221159	13_49	0	0.0643248895965501	17.8239493267266	1.91224306188801e-05	1.88461538461647	1
ENSG00000125249.6	RAP2A	13	97432421	13_49	0	0.0173818130790538	5.51079706739347	1.59760569311392e-06	-0.500663665427836	2
ENSG00000065150.18	IPO5	13	97975862	13_49	0	0.0251424370348604	8.96281874335572	3.75847867487846e-06	-0.983870967742009	1
ENSG00000139797.7	RNF113B	13	98169359	13_49	0	0.0231177775546124	8.17669637824967	3.15271024240674e-06	-0.988894024600939	2
ENSG00000152767.16	FARP1	13	98329162	13_50	0	0.0114148055165796	8.76183473942561	1.66810613471245e-06	-0.916129032258207	1
ENSG00000102572.14	STK24	13	98502081	13_50	0	0.00733361888801509	4.71875824270651	5.77173217083733e-07	-0.163677149545986	3
ENSG00000134882.15	UBAC2	13	99196135	13_50	0	0.00841516442775103	6.70762360272783	9.41437288997422e-07	1.0898682286358	2
ENSG00000125245.12	GPR18	13	99260280	13_50	0	0.0104887245950026	9.18877342832466	1.60746057767359e-06	-1.90003786765058	2
ENSG00000169508.6	GPR183	13	99307691	13_50	0	0.00928362738869726	7.88770578911936	1.22131730236427e-06	1.73333333333352	1
ENSG00000125304.8	TM9SF2	13	99501250	13_50	0	0.00728031056421574	4.72464458600412	5.73692477803267e-07	-0.210526315789532	1
ENSG00000125246.15	CLYBL	13	99607122	13_50	0	0.00779633239234501	5.72459331473274	7.44380677696559e-07	-0.793328913157248	4
ENSG00000175198.15	PCCA	13	100089498	13_51	0	0.0168026193675817	6.79176294854335	1.90335419816232e-06	0.837209302325389	1
ENSG00000134864.10	GGACT	13	100537450	13_51	0	0.0289250971964163	11.8740771655661	5.72841930269605e-06	-1.50986562936412	2
ENSG00000125247.15	TMTC4	13	100665514	13_51	0	0.0134427873058687	4.71055413256977	1.05613985517815e-06	0.116150796044289	2
ENSG00000198542.13	ITGBL1	13	101452592	13_51	0	0.0134266016820495	4.69932243441468	1.05235302804352e-06	-0.0554223981391336	3
ENSG00000134900.11	TPP2	13	102598836	13_52	0	0.0118761928543452	4.63687901605496	9.18466057957121e-07	0.0873015873016126	1
ENSG00000151287.16	TEX30	13	102766216	13_52	0	0.0704836898458381	21.3743948784496	2.51271114174344e-05	-2.29741379310341	1
ENSG00000134899.18	ERCC5	13	102844409	13_52	0	0.0118757226944819	4.63651025195344	9.18356655975473e-07	0.0490797546012375	1
ENSG00000139780.7	METTL21C	13	102692629	13_52	0	0.0157183489358798	7.25026870396251	1.90073308150461e-06	0.935936820984729	2
ENSG00000139826.5	ABHD13	13	108218303	13_57	0	0.0112362894939363	5.16742978261403	9.68406307471014e-07	-0.279411764705844	1
ENSG00000041515.15	MYO16	13	108886113	13_58	0	0.0141482006728163	5.28139622208586	1.24626404894716e-06	0.428571428571537	1
ENSG00000185950.8	IRS2	13	109795488	13_59	0	0.0135041240347417	5.4478528709615	1.22702071305248e-06	-0.46153846153846	1
ENSG00000134871.17	COL4A2	13	110305525	13_59	0	0.0125998830563673	4.79494500026722	1.00765125448371e-06	0.172413793103488	1
ENSG00000187498.14	COL4A1	13	110307341	13_59	0	0.0123962516671317	4.64651088359698	9.60677123390674e-07	0.0340136054421767	1
ENSG00000213995.11	NAXD	13	110636540	13_60	0	0.0322452724012889	10.0302324552326	5.39432556277372e-06	-1.20631578947321	1
ENSG00000153487.12	ING1	13	110679786	13_60	0	0.0188465960914918	4.99986698236855	1.57163422999626e-06	0.306306306306188	1
ENSG00000134905.16	CARS2	13	110655863	13_60	0	0.0211182363837243	6.06366932223305	2.13576399919367e-06	-0.635593177015654	2
ENSG00000088448.14	ANKRD10	13	110915555	13_60	0	0.0473043111628071	13.6413814921059	1.07626491451062e-05	-1.65384615384706	1
ENSG00000153495.10	TEX29	13	111316032	13_60	0	0.0183279520145748	4.73916857856859	1.44869246788508e-06	0.243101521031546	3
ENSG00000126216.13	TUBGCP3	13	112587871	13_61	0	0.0217230748831818	7.66644447784463	2.77763643077496e-06	-0.899957803951036	2
ENSG00000126217.20	MCF2L	13	113086964	13_62	0	0.025151107673864	7.59304335709176	3.18517355849246e-06	0.86046511627917	1
ENSG00000057593.13	F7	13	113105914	13_62	0	0.0183505071033567	4.64430607423105	1.42144155987357e-06	-0.0248756218905568	1
ENSG00000126218.11	F10	13	113127628	13_62	0	0.0186400139503853	4.79053993785588	1.48932954069602e-06	-0.176190476190389	1
ENSG00000126231.13	PROZ	13	113168167	13_62	0	0.0207903570717382	5.81098617848427	2.01498536600603e-06	-0.555699282895751	2
ENSG00000126226.21	PCID2	13	113212839	13_62	0	0.0183720393228969	4.65526056221757	1.4264661358539e-06	0.128378378378355	1
ENSG00000139842.14	CUL4A	13	113206296	13_62	0	0.199063012014576	27.485667639795	9.12550625883409e-05	-2.70698466780124	1
ENSG00000153531.13	ADPRHL1	13	113418378	13_62	0	0.0185621897530417	4.75145237472617	1.47101023370428e-06	-0.190076837749091	4
ENSG00000150401.14	DCUN1D2	13	113490679	13_62	0	0.018855758712175	4.89805723131861	1.54038036112827e-06	-0.245689655172537	1
ENSG00000150403.17	TMCO3	13	113491299	13_62	0	0.0187667447630249	4.85384392098801	1.51926964298984e-06	0.234374999999947	1
ENSG00000184497.12	TMEM255B	13	113816921	13_62	0	0.0220771100255811	6.37267537420859	2.34651926203303e-06	-0.708955223880446	1
ENSG00000283199.1	ABC13-47488600E17.1	13	113973281	13_62	0	0.023727930032648	7.04757132502066	2.78907015528106e-06	1.1819595499548	2
ENSG00000185989.10	RASA3	13	114032462	13_62	0	0.0197435699238449	5.32802874667742	1.75449585730242e-06	0.69764374196158	2
ENSG00000130177.14	CDC16	13	114234842	13_62	0	0.0228059472881369	6.67659733355125	2.53958881953876e-06	0.815068493150472	1
ENSG00000169062.14	UPF3A	13	114277442	13_62	0	0.0220604302888691	6.3656121759056	2.34214759998902e-06	0.857173351900278	2
ENSG00000283361.1	RP11-569D9.5	13	114148827	13_62	0	0.0222473342102354	6.44453010801169	2.39127399871342e-06	0.659478259980417	2
ENSG00000185974.6	GRK1	13	113667974	13_62	0	0.0188736613479539	4.90692381451423	1.54463395992714e-06	0.279617547107962	2
ENSG00000136319.11	TTC5	14	20306422	14_1	0	0.0174607688284465	4.64160179686595	1.35173434242504e-06	0.037647058823503	1
ENSG00000129484.13	PARP2	14	20342787	14_1	0	0.0326087006717518	10.4906726616181	5.70554238317518e-06	1.23943661971863	1
ENSG00000129566.12	TEP1	14	20378791	14_1	0	0.0214377878102705	6.55926507712477	2.34528300139631e-06	0.704229870503661	2
ENSG00000185271.7	KLHL33	14	20435384	14_1	0	0.0175306441510711	4.67889716510573	1.36804845507487e-06	0.125654450261836	1
ENSG00000092094.10	OSGEP	14	20454848	14_1	0	0.0235936934709073	7.45592641934359	2.9339833960944e-06	-0.840465828441976	2
ENSG00000100823.11	APEX1	14	20454990	14_1	0	0.0263564292415389	8.49314001438427	3.73348973143422e-06	-0.969696969696981	1
ENSG00000198805.11	PNP	14	20467999	14_1	0	0.0193365197044653	5.59480715701766	1.80436143960431e-06	0.462962962962924	1
ENSG00000258818.3	RNASE4	14	20684243	14_1	0	0.100002440995583	21.1455559457892	3.52687294358888e-05	2.15699104463392	2
ENSG00000214274.9	ANG	14	20683991	14_1	0	0.0224922964278012	7.00848144889246	2.62916493916031e-06	0.831325301204663	1
ENSG00000169413.2	RNASE6	14	20791137	14_1	0	0.0346517115690393	11.0619284023089	6.39316097193275e-06	1.30967741935446	1
ENSG00000129538.13	RNASE1	14	20796213	14_1	0	0.0189356671496308	5.39905838195749	1.70513488737214e-06	0.485074626865644	1
ENSG00000169397.3	RNASE3	14	20891137	14_1	0	0.0199350452479631	5.87971921577934	1.95494218543088e-06	-0.598591549295681	1
ENSG00000169385.2	RNASE2	14	20955631	14_1	0	0.0177079550305604	4.77287656143957	1.40964163511162e-06	0.191780821917833	1
ENSG00000179636.14	TPPP2	14	21033036	14_1	0	0.329440533273693	33.2340490757449	0.000182608250085186	3.33462593827726	2
ENSG00000206150.3	RNASE13	14	21036288	14_1	0	0.0191882481143156	5.5228713321595	1.76750380147301e-06	0.448484848484759	1
ENSG00000165799.4	RNASE7	14	21036288	14_1	0	0.0191556446109022	5.50698041559233	1.75942358223869e-06	-0.447139316896408	3
ENSG00000165801.9	ARHGEF40	14	21069831	14_1	0	0.0180643571452402	4.95898675329597	1.49408589138972e-06	0.260135135135115	1
ENSG00000165804.15	ZNF219	14	21099330	14_1	0	0.0527742475729116	15.0322610639893	1.32314203007424e-05	1.6432454028294	2
ENSG00000181562.4	EDDM3A	14	20721513	14_1	0	0.0258834365107911	8.32343276657268	3.59322587129813e-06	0.957446808510691	1
ENSG00000182545.6	RNASE10	14	20504060	14_1	0	0.0174672125367472	4.645047278982	1.3532369542375e-06	0.0618336886993754	1
ENSG00000173464.14	RNASE11	14	20609676	14_1	0	0.0181911781966001	5.02433412055289	1.524401776377e-06	-0.336633663366282	1
ENSG00000092200.12	RPGRIP1	14	21272924	14_2	0	0.0152788005650522	5.94306544194033	1.51446722872159e-06	-0.665151938371124	3
ENSG00000100888.12	CHD8	14	21456048	14_2	0	0.161427614037603	28.3878929544148	7.64312728653212e-05	-2.75126903553302	1
ENSG00000092203.13	TOX4	14	21476796	14_2	0	0.0214163157860615	9.09734137745441	3.24952108599775e-06	1.02682428935468	2
ENSG00000165819.11	METTL3	14	21511723	14_2	0	0.0135147218183024	4.79885295748238	1.08169459391417e-06	0.31506849315079	1
ENSG00000165821.11	SALL2	14	21905825	14_2	0	0.0137024864018407	4.92748610794135	1.12612057623506e-06	-0.218181818181809	1
ENSG00000129562.10	DAD1	14	22584193	14_3	0	0.0155247194473563	8.64446334104575	2.23831859737298e-06	1.0576112771264	2
ENSG00000100439.10	ABHD4	14	22598133	14_3	0	0.0106239332856856	5.10885805834598	9.05251549909184e-07	0.306306306306354	1
ENSG00000155463.12	OXA1L	14	22766065	14_3	0	0.0162705473169724	9.08234708968211	2.46467898780525e-06	-1.03163737199771	2
ENSG00000155465.18	SLC7A7	14	22819830	14_3	0	0.0178329680822821	9.93843904518897	2.95598289241558e-06	1.1198501872658	1
ENSG00000172590.18	MRPL52	14	22828954	14_3	0	0.0353954296913239	16.3615251159324	9.65897579738505e-06	-1.74908775221256	2
ENSG00000157227.12	MMP14	14	22836839	14_3	0	0.0280316716845659	14.1707394812754	6.62524003313421e-06	1.58659217877091	1
ENSG00000197324.8	LRP10	14	22754392	14_3	0	0.0138520931136084	7.5811598419886	1.75150411195315e-06	-0.813559322033623	1
ENSG00000100461.17	RBM23	14	22899678	14_3	0	0.0120742034822349	6.30081436081946	1.26886459790053e-06	-0.785843462524524	2
ENSG00000100462.15	PRMT5	14	22929623	14_3	0	0.0115071572307255	5.85265878681234	1.12326275293355e-06	0.530674846625529	1
ENSG00000092036.18	HAUS4	14	22957213	14_3	0	0.010147947628744	4.68204975102322	7.92454520215446e-07	-0.0240000000000013	1
ENSG00000100802.14	C14orf93	14	23010358	14_3	0	0.0105476411388903	5.04174897988093	8.86944959756998e-07	0.419772155787861	3
ENSG00000100804.18	PSMB5	14	23025839	14_3	0	0.15637690593507	30.6241675288594	7.98724513401316e-05	-2.83792110676602	3
ENSG00000139880.19	CDH24	14	23057519	14_3	0	0.035610051564856	16.4184051454298	9.75132601433448e-06	-1.80811808118035	1
ENSG00000100813.14	ACIN1	14	23095803	14_3	0	0.0264381658172689	13.6220514310958	6.00667235696709e-06	-1.56772396869075	2
ENSG00000179933.5	C14orf119	14	23094555	14_3	0	0.0119378589773305	6.19496935742519	1.23346182360401e-06	-0.574468085106522	1
ENSG00000235194.8	PPP1R3E	14	23303131	14_3	0	0.0108326988114614	5.2900843597924	9.55783153874505e-07	0.382470119522068	1
ENSG00000092096.16	SLC22A17	14	23352568	14_3	0	0.0372456385751406	16.8400890230607	1.0461161654621e-05	2.33883575326384	3
ENSG00000166090.8	IL25	14	23584224	14_3	0	0.188902344582153	32.5166306261254	0.000102447883703103	-3.00740740740722	1
ENSG00000129460.15	NGDN	14	23469139	14_3	0	0.0135460277888091	7.37283897235576	1.66573847260446e-06	-0.782776802074665	2
ENSG00000259431.5	THTPA	14	23556131	14_3	0	0.0347067710857828	16.1767183543552	9.36407193228125e-06	-1.70852017937192	1
ENSG00000213983.11	AP1G2	14	23563861	14_3	0	0.02549734788504	13.2824823634967	5.64851599644718e-06	1.45930476662307	2
ENSG00000186648.14	CARMIL3	14	24051771	14_3	0	0.0166122426413553	9.27635321687642	2.57019247903778e-06	1.1074380165287	1
ENSG00000129535.12	NRL	14	24114637	14_3	0	0.0102172078528003	4.74537997229734	8.08655094775884e-07	0.184615384615378	1
ENSG00000092098.16	RNF31	14	24148029	14_3	0	0.0945995007641164	25.7086260980694	4.05627899029087e-05	-2.44252873563265	1
ENSG00000100918.12	REC8	14	24172317	14_3	0	0.0359722250928758	16.513589351606	9.90760967438811e-06	-1.85520762256472	2
ENSG00000100926.14	TM9SF1	14	24195403	14_3	0	0.0106061937223954	5.09329121884265	9.00986262681931e-07	-0.455696202531663	1
ENSG00000139908.14	TSSK4	14	24205587	14_3	0	0.0103782728940406	4.89101310229405	8.46611216437376e-07	-0.227027027026917	1
ENSG00000254505.9	CHMP4A	14	24206363	14_3	0	0.010433480001128	4.94040734547973	8.5971014621293e-07	-0.490824390202069	2
ENSG00000213920.8	MDP1	14	24212935	14_3	0	0.0106628402474549	5.14288915222348	9.14618900887765e-07	-0.631386861313565	1
ENSG00000129559.12	NEDD8	14	24232826	14_3	0	0.0107673991101984	5.23376065609267	9.39906763704048e-07	-0.661818181818124	1
ENSG00000100938.17	GMPR2	14	24232826	14_3	0	0.0107673991101984	5.23376065609267	9.39906763704048e-07	-0.661818181818124	1
ENSG00000092295.11	TGM1	14	24264261	14_3	0	0.0112366987745959	5.63110449034391	1.05534007582549e-06	-0.543012351091854	2
ENSG00000100949.14	RABGGTA	14	24271066	14_3	0	0.0105136101956272	5.01165051582155	8.78805476592587e-07	0.446339866373334	2
ENSG00000157379.13	DHRS1	14	24291558	14_3	0	0.013272279720105	7.18250647399435	1.589943376325e-06	0.7857513978443	4
ENSG00000213906.9	LTB4R2	14	24308741	14_3	0	0.0221507608895627	11.9651750689704	4.42046353143953e-06	-1.34285714285786	1
ENSG00000213903.8	LTB4R	14	24310388	14_3	0	0.0101707809090837	4.70297541399062	7.97787290166383e-07	0.283596304564473	2
ENSG00000129467.13	ADCY4	14	24334882	14_3	0	0.0233552325438788	12.4606815539419	4.85384717960428e-06	-1.43547020481678	2
ENSG00000129465.15	RIPK3	14	24339718	14_3	0	0.0123562706441451	6.51595703542824	1.34284451582589e-06	-0.934352186190708	2
ENSG00000205978.5	NYNRIN	14	24400259	14_3	0	0.011138512264081	5.54935829766148	1.03093209227083e-06	-0.507066905254723	2
ENSG00000100441.9	KHNYN	14	24434515	14_3	0	0.0112478596644116	5.64034963587212	1.05812267395808e-06	-0.525773195876278	1
ENSG00000139899.10	CBLN3	14	24429988	14_3	0	0.0103854768611344	4.89747229086538	8.48317713608574e-07	0.293283325954224	3
ENSG00000283654.1	RP11-244E17.1	14	23107311	14_3	0	0.0142589438081043	7.85112229616701	1.86714998501593e-06	-0.96855345911938	1
ENSG00000100445.17	SDR39U1	14	24440525	14_4	0	0.022611515210663	5.23532765065484	1.97439316185911e-06	0.412586773508249	2
ENSG00000100453.12	GZMB	14	24634456	14_4	0	0.0240905009159514	5.82840010762222	2.34182961340968e-06	0.626984126983943	1
ENSG00000168952.15	STXBP6	14	25047992	14_4	0	0.0266520953539758	6.77507350816691	3.01165677351869e-06	0.748571428571596	1
ENSG00000139910.19	NOVA1	14	26592936	14_5	0	0.0158259459958947	5.30864520672064	1.40124309676812e-06	-0.399999999999812	1
ENSG00000176165.10	FOXG1	14	28760172	14_6	0	0.0162319598543241	4.74533794878377	1.28468961221974e-06	-0.205426356589123	1
ENSG00000184304.14	PRKD1	14	30200996	14_7	0	0.0101565932248969	4.86061862407345	8.23378857949399e-07	-0.297029702970161	1
ENSG00000092140.14	G2E3	14	30558180	14_7	0	0.0915221985125043	25.5603108210815	3.90168927899717e-05	-2.75447570332656	1
ENSG00000092108.20	SCFD1	14	30621932	14_7	0	0.145185727421215	30.0537472070259	7.27750746365789e-05	-3.48648648648597	1
ENSG00000196792.11	STRN3	14	31026633	14_7	0	0.012550430133405	6.83193520037722	1.43008698581124e-06	0.478527607361966	1
ENSG00000129493.14	HEATR5A	14	31398399	14_7	0	0.0116507763433406	6.13886624379236	1.19289753670311e-06	-0.282258064516031	1
ENSG00000203546.7	RP11-176H8.1	14	31427763	14_7	0	0.01014693626566	4.851747550893	8.21094670780447e-07	-0.472868217054201	1
ENSG00000129480.12	DTD2	14	31455092	14_7	0	0.0324388844482429	15.7120065369925	8.50075828516331e-06	-2.01309061581956	2
ENSG00000151413.16	NUBPL	14	31864756	14_7	0	0.0105838158405087	5.24423670020159	9.25730697983066e-07	-0.715384615384466	1
ENSG00000151320.10	AKAP6	14	32693850	14_8	0	0.00922069104133805	5.22976935253331	8.04277856082996e-07	0.37903225806442	1
ENSG00000151322.18	NPAS3	14	32934669	14_8	0	0.00901340580567689	5.01816895945779	7.54387198042671e-07	0.290697674418602	1
ENSG00000129515.18	SNX6	14	34630158	14_9	0	0.017218557172809	8.5236621640371	2.44784035714231e-06	-0.991428571428381	1
ENSG00000198604.10	BAZ1A	14	34873533	14_9	0	0.0117215179210907	4.93723839208394	9.65223882007254e-07	-0.349282296650832	1
ENSG00000100883.11	SRP54	14	35027511	14_9	0	0.0119913728149643	5.14941654726548	1.02988097466195e-06	0.795275590551003	1
ENSG00000151327.12	FAM177A1	14	35017135	14_9	0	0.0130873524633525	5.96438314684173	1.30189943574891e-06	-0.976923076923246	1
ENSG00000100890.15	KIAA0391	14	35120642	14_9	0	0.0182824582794762	9.0838308626551	2.76989773945178e-06	-1.96287846949402	2
ENSG00000092020.10	PPP2R3C	14	35121198	14_9	0	0.0279078771238911	13.0418311323648	6.07051421372941e-06	-2.51393985467001	3
ENSG00000100902.10	PSMA6	14	35184912	14_9	0	0.0811865268723687	23.1502872031914	3.13473224831955e-05	-2.55906509824368	2
ENSG00000174373.16	RALGAPA1	14	35809495	14_10	0	0.0102252993828901	4.65037773411227	7.93093459893325e-07	0.0782558642511764	2
ENSG00000100916.13	BRMS1L	14	35826808	14_10	0	0.0102119130493862	4.63817984602894	7.89977638892256e-07	0.0714285714285294	1
ENSG00000151332.18	MBIP	14	36320632	14_10	0	0.0181993854871921	10.0260299527992	3.04330743728217e-06	-1.18439716312056	1
ENSG00000183032.11	SLC25A21	14	37175587	14_10	0	0.0121146768157163	6.22959648892206	1.25872789091535e-06	-0.757142857142912	1
ENSG00000151338.18	MIPOL1	14	37196785	14_10	0	0.0118509871119715	6.02456556321134	1.19080422377445e-06	-0.550610225378552	2
ENSG00000129514.5	FOXA1	14	37595815	14_10	0	0.0184271820043792	10.1422144414703	3.11710778458589e-06	-1.28039702233201	1
ENSG00000136327.6	NKX2-8	14	36582918	14_10	0	0.0102387898933307	4.66265244325199	7.96235947630505e-07	-0.125984251968464	1
ENSG00000229415.9	SFTA3	14	36492284	14_10	0	0.0116463852839829	5.86231563846767	1.1387291989578e-06	0.599999999999969	1
ENSG00000139865.16	TTC6	14	37595533	14_10	0	0.0321635761722944	15.3589998308251	8.23924414145137e-06	-1.76898460545884	2
ENSG00000100934.14	SEC23A	14	39109589	14_11	0	0.0165109148838527	4.74634625640384	1.30704536665905e-06	0.053677932405552	1
ENSG00000092208.16	GEMIN2	14	39113684	14_11	0	0.0904115820270789	20.7981976294104	3.13624422667384e-05	2.82394366197112	1
ENSG00000182400.14	TRAPPC6B	14	39170326	14_11	0	0.0173438095931767	5.2058165477373	1.505890738045e-06	0.795999999999755	1
ENSG00000100941.8	PNN	14	39175294	14_11	0	0.104869553545432	22.2318249273086	3.88852269897937e-05	-2.90780141844024	1
ENSG00000150527.16	CTAGE5	14	39265900	14_11	0	0.0164218606838886	4.69586890887036	1.28617017214459e-06	-0.20143884892094	1
ENSG00000165355.7	FBXO33	14	39432482	14_11	0	0.0319921214202867	10.9382772993749	5.83649441250175e-06	1.40941176470566	1
ENSG00000165379.13	LRFN5	14	41600686	14_13	0	0.0233871632021209	4.77647684508234	1.86313930828914e-06	-0.183098591549355	1
ENSG00000198718.12	TOGARAM1	14	44962370	14_15	0	0.0164517854592949	4.97040366333481	1.36384433369378e-06	-0.154285714285761	1
ENSG00000185246.17	PRPF39	14	45083685	14_15	0	0.0191546167237201	6.3910267505922	2.04175772434638e-06	-1.04270462633404	1
ENSG00000100442.10	FKBP3	14	45135201	14_15	0	0.0211716903657528	7.32698472356374	2.58726507133266e-06	-1.1935483870966	1
ENSG00000165501.16	LRR1	14	49598244	14_19	0	0.0851269565492048	20.8715669342093	2.96334535003795e-05	2.7903225806454	1
ENSG00000165502.6	RPL36AL	14	49618645	14_19	0	0.190971555972798	28.8022134519964	9.17391383556283e-05	-3.3500370169119	3
ENSG00000165516.10	KLHDC2	14	49763961	14_19	0	0.0152217697557558	4.64192520830926	1.17848319202632e-06	0.0867469879518059	1
ENSG00000165527.6	ARF6	14	49892351	14_19	0	0.0197659735282584	7.0811558933671	2.33443868001676e-06	0.599074655757968	2
ENSG00000100483.13	VCPKMT	14	50115603	14_20	0	0.0245204254443924	11.0501341275225	4.51913854970148e-06	-1.52380952380923	1
ENSG00000100485.11	SOS2	14	50234921	14_20	0	0.01288360123373	5.03906383391202	1.08279748865742e-06	0.322706612275258	2
ENSG00000087299.11	L2HGDH	14	50313855	14_20	0	0.0147244835465334	6.28435306653643	1.54333694695903e-06	0.72580645161272	1
ENSG00000125375.14	ATP5S	14	50295983	14_20	0	0.0192516926546965	8.78718561467254	2.82149201516831e-06	1.27022679304808	2
ENSG00000100490.9	CDKL1	14	50415842	14_20	0	0.0124998408032541	4.75723499751215	9.91788784171503e-07	-0.128742514970114	1
ENSG00000198513.11	ATL1	14	50531065	14_20	0	0.0126090810367693	4.83832730837047	1.01751023422882e-06	0.369230769230874	1
ENSG00000012983.11	MAP4K5	14	50522200	14_20	0	0.0185103698008828	8.42028453724772	2.5995727039897e-06	0.959900148638394	2
ENSG00000151748.14	SAV1	14	50668508	14_20	0	0.0581267712167235	19.1822164849862	1.85966660949089e-05	-2.31903295205139	2
ENSG00000131969.14	ABHD12B	14	50871519	14_20	0	0.0147624265217337	6.30835882028919	1.55322453687226e-06	-0.608294930875536	1
ENSG00000100504.16	PYGL	14	50941600	14_20	0	0.0130105187534544	5.13043564495579	1.11329167857111e-06	0.321461506446882	2
ENSG00000100505.13	TRIM9	14	51095863	14_21	0	0.0290263414222323	13.4236066071414	6.49862715774004e-06	-1.46082451208579	2
ENSG00000139921.12	TMX1	14	51200806	14_21	0	0.0113487580656456	4.64931282247353	8.80029461009657e-07	-0.0560630226996124	2
ENSG00000186469.8	GNG2	14	51826677	14_21	0	0.0121817456688623	5.30919622365241	1.07869436600593e-06	-0.50990099009919	1
ENSG00000087303.17	NID2	14	52021048	14_21	0	0.0154108149400628	7.50153388289985	1.92812766542656e-06	-0.887999999999821	1
ENSG00000168229.3	PTGDR	14	52267618	14_21	0	0.0136321639937208	6.35771304781265	1.44552574166153e-06	0.641994403982543	2
ENSG00000125384.6	PTGER2	14	52314383	14_21	0	0.0460008681984168	17.758052463059	1.36245280920284e-05	2.02085349165637	2
ENSG00000087301.8	TXNDC16	14	52552902	14_21	0	0.0482056517110479	18.199887520441	1.46327774736999e-05	-2.39313217479981	2
ENSG00000180998.11	GPR137C	14	52552902	14_21	0	0.0506527944785198	18.6684600535	1.5771464054579e-05	-2.42677824267886	1
ENSG00000197930.12	ERO1A	14	52686409	14_21	0	0.0223829081171758	10.988483483481	4.10217682935869e-06	-1.18072289156577	1
ENSG00000100519.11	PSMC6	14	52707610	14_21	0	0.0230694012151298	11.2712029022215	4.33677305282925e-06	-1.39370078740191	1
ENSG00000198252.11	STYX	14	52728358	14_21	0	0.0213971788097814	10.5671600825448	3.77115956098196e-06	-1.32539682539639	1
ENSG00000100522.8	GNPNAT1	14	52792948	14_21	0	0.0282808202492473	13.1794996616509	6.21657289234226e-06	1.54032258064503	1
ENSG00000100523.14	DDHD1	14	53153178	14_22	0	0.0387596205807935	16.4694051133337	1.06467617356471e-05	-1.90101010100912	1
ENSG00000125378.15	BMP4	14	53958334	14_23	0	0.0976352420526254	24.5024575713596	3.99003181590786e-05	-2.33830404069294	2
ENSG00000100526.19	CDKN3	14	54396859	14_23	0	0.0422866341173025	16.5260556384252	1.16555409407454e-05	-1.7304964539	1
ENSG00000100528.11	CNIH1	14	54441145	14_23	0	0.0161979221588052	7.52930322707667	2.03410890441865e-06	-0.931428571428374	1
ENSG00000197045.12	GMFB	14	54488959	14_23	0	0.0142240832088048	6.31697915816607	1.49862796961222e-06	0.730994152046913	1
ENSG00000100532.11	CGRRF1	14	54508914	14_23	0	0.0384356719316082	15.6259213148649	1.00170586468181e-05	-1.76744186046477	1
ENSG00000020577.13	SAMD4A	14	54787557	14_24	0	0.0221473284470223	8.45416794870279	3.12285862044815e-06	1.032	1
ENSG00000131979.18	GCH1	14	54901997	14_24	0	0.0151287611274031	4.8938549331625	1.23485101449337e-06	0.198924731182794	1
ENSG00000198554.11	WDHD1	14	55026272	14_24	0	0.0151241931787467	4.89103633308228	1.23376717223686e-06	-0.201438848920865	1
ENSG00000168175.14	MAPK1IP1L	14	55050915	14_24	0	0.0147833099120523	4.67837941403142	1.15352557272365e-06	-0.123417721518984	1
ENSG00000131981.15	LGALS3	14	55078005	14_24	0	0.0151658717580186	4.91671527120887	1.24366251269819e-06	0.406746031746093	1
ENSG00000126787.12	DLGAP5	14	55185471	14_24	0	0.0238293052630053	9.13913930588429	3.63225879148468e-06	-1.41269841269872	1
ENSG00000178974.9	FBXO34	14	55271300	14_24	0	0.021909186366455	8.35294031189716	3.05228957421535e-06	-1.32406294653447	2
ENSG00000126775.8	ATG14	14	55397412	14_24	0	0.0189966388204732	7.01935996462304	2.22399796518894e-06	-1.10526315789461	1
ENSG00000126777.17	KTN1	14	55558928	14_24	0	0.0153499990824479	5.02930232484528	1.28758587106974e-06	0.306560178931183	2
ENSG00000139946.9	PELI2	14	56124311	14_25	0	0.01893572706768	7.40515740885097	2.33871006866939e-06	-0.99788885601884	2
ENSG00000070269.13	TMEM260	14	56487868	14_25	0	0.0151398277474086	5.3164522278793	1.34246494917056e-06	0.345911949685528	1
ENSG00000139977.13	NAA30	14	57389013	14_26	0	0.0111771190465811	4.72502334036835	8.80833737064418e-07	-0.216185040349481	2
ENSG00000131966.13	ACTR10	14	58202514	14_26	0	0.0110979786350148	4.65884084351473	8.62346617496886e-07	-0.176056338028169	1
ENSG00000139971.15	C14orf37	14	58295695	14_26	0	0.0116310848399092	5.09588690131534	9.88553344626661e-07	-0.440944881889644	1
ENSG00000196860.7	TOMM20L	14	58402127	14_26	0	0.0128578591815697	6.03022605378296	1.29319007676458e-06	-0.441332332698654	2
ENSG00000165617.14	DACT1	14	58633639	14_26	0	0.0844012554971552	23.753397774485	3.34375735025079e-05	2.29684878467358	2
ENSG00000151812.14	SLC35F4	14	57982663	14_26	0	0.0178705117333124	9.10151882938928	2.71275746003911e-06	-1.046610169492	1
ENSG00000100592.15	DAAM1	14	59187931	14_27	0	0.0217158073833881	5.4370398604821	1.96923979428645e-06	0.547571047912507	2
ENSG00000181619.11	GPR135	14	59465122	14_27	0	0.0214059185191554	5.30259835664813	1.89313988962452e-06	0.418148335893611	2
ENSG00000126790.11	L3HYPDH	14	59483699	14_27	0	0.0199337310362332	4.63635071856379	1.54143416470966e-06	0.0481052888528519	2
ENSG00000050130.17	JKAMP	14	59484728	14_27	0	0.021602590152339	5.38814370366731	1.94135564007924e-06	-0.384615384615523	1
ENSG00000151838.11	CCDC175	14	59562449	14_27	0	0.0204358704415584	4.86892550158691	1.65953484563987e-06	-0.18067675146639	4
ENSG00000139970.16	RTN1	14	59869203	14_27	0	0.0377262592048721	10.6191559343181	6.68180578272829e-06	1.30077525072941	3
ENSG00000126773.12	PCNX4	14	60091827	14_27	0	0.042128815403492	11.6594614191316	8.19252627434214e-06	-1.56218905472595	1
ENSG00000100614.17	PPM1A	14	60245313	14_27	0	0.030528187526031	8.62868902493949	4.39345258530544e-06	1.01348877735201	2
ENSG00000179008.8	C14orf39	14	60514789	14_27	0	0.0199554339555716	4.64652236517995	1.54649782646621e-06	-0.0979682762521972	2
ENSG00000126778.8	SIX1	14	60658222	14_27	0	0.0461277032777481	12.5156816536276	9.62889486861066e-06	1.44672131147504	1
ENSG00000126814.6	TRMT5	14	60981331	14_27	0	0.0254828881315291	6.93455347573418	2.94731975356072e-06	0.71264367816084	1
ENSG00000139974.15	SLC38A6	14	60981331	14_27	0	0.0225652011956504	5.79601443243403	2.18136717648927e-06	-0.525668044019583	2
ENSG00000184302.6	SIX6	14	60508303	14_27	0	0.0377788279996123	10.6322682205144	6.69937842701532e-06	1.3896103896101	1
ENSG00000182107.6	TMEM30B	14	61259385	14_28	0	0.0244013482159515	10.2904004239497	4.18799546385529e-06	1.19774011299475	1
ENSG00000100644.16	HIF1A	14	61695254	14_28	0	0.0144992234589098	5.42642185193327	1.31225549999986e-06	-0.431893687707677	1
ENSG00000023608.4	SNAPC1	14	61757998	14_28	0	0.0133845015452645	4.68047289262675	1.04484541694767e-06	-0.0717042022049365	2
ENSG00000126785.12	RHOJ	14	63204516	14_28	0	0.013392986077687	4.68637969723886	1.04682719348658e-06	-0.0888888888888867	1
ENSG00000140015.19	KCNH5	14	63104145	14_28	0	0.0136465473912265	4.86123868297095	1.10644502005148e-06	0.214198410695175	2
ENSG00000139973.16	SYT16	14	61812756	14_28	0	0.018632435759256	7.76754610335873	2.41386833527179e-06	0.972027972028482	1
ENSG00000154001.13	PPP2R5E	14	63543148	14_29	0	0.0409241142196255	15.0518979329747	1.02737893862468e-05	-2.004474689829	2
ENSG00000140006.11	WDR89	14	63642166	14_29	0	0.0146795777490703	5.44606633718082	1.33338816523909e-06	0.471204188481335	1
ENSG00000126821.7	SGPP1	14	63728287	14_29	0	0.0140310810887313	5.02468758938864	1.17587269230038e-06	-0.358173076923132	1
ENSG00000054654.16	SYNE2	14	63852707	14_29	0	0.0257641301318846	10.7037707940417	4.59951871573888e-06	-1.520325203252	1
ENSG00000140009.18	ESR2	14	64338283	14_29	0	0.0187896269912143	7.75037848225218	2.42885268979856e-06	-1.02793296089396	1
ENSG00000100714.15	MTHFD1	14	64386958	14_29	0	0.0134983454448724	4.66377704308925	1.04997370791541e-06	-0.143999999999995	1
ENSG00000179841.8	AKAP5	14	64459379	14_29	0	0.0234868571374189	9.83707357698402	3.85346067603286e-06	1.42068965517188	1
ENSG00000126804.13	ZBTB1	14	64503744	14_29	0	0.0264153066482259	10.9376645164388	4.8188161885543e-06	-1.50000000000011	1
ENSG00000089775.11	ZBTB25	14	64505025	14_29	0	0.0280379053675212	11.4965728462342	5.37618328991658e-06	1.54032258064544	1
ENSG00000126803.9	HSPA2	14	64536201	14_29	0	0.0144904312524856	5.32510902778426	1.28697443633101e-06	-0.453427065026448	1
ENSG00000165807.7	PPP1R36	14	64405190	14_29	0	0.0140429279232036	5.03256040267144	1.17870945850999e-06	-0.188269130143168	5
ENSG00000126822.16	PLEKHG3	14	64704600	14_29	0	0.025272585309901	10.5233293564346	4.43570790574377e-06	1.19553072625694	1
ENSG00000070182.19	SPTB	14	64880239	14_30	0	0.0234685178158477	9.25614647168322	3.6230638353619e-06	1.247706422018	1
ENSG00000258289.8	CHURC1	14	64912428	14_30	0	0.0147978748032005	4.94727366423622	1.22102734127022e-06	-0.198899929782303	3
ENSG00000139998.14	RAB15	14	64977536	14_30	0	0.0417118259454199	14.6583944059655	1.01977816785521e-05	1.88032058589514	2
ENSG00000125952.18	MAX	14	65102166	14_30	0	0.0143779709954718	4.67878270083262	1.12199412857025e-06	-0.131313131313209	1
ENSG00000033170.16	FUT8	14	65262819	14_30	0	0.0146503370442963	4.85380813980688	1.18601539764364e-06	-0.214975895095345	2
ENSG00000171723.15	GPHN	14	66507394	14_31	0	0.0301401586438611	8.5523663746786	4.29924244563998e-06	1.83005297406025	2
ENSG00000072415.8	MPP5	14	67241079	14_31	0	0.0199502771229402	4.68795432401833	1.55988438220477e-06	-0.708695652173599	1
ENSG00000100554.11	ATP6V1D	14	67358681	14_31	0	0.0199393298332047	4.68281471076574	1.55731919651986e-06	-0.135258760327471	2
ENSG00000100558.8	PLEK2	14	67411719	14_31	0	0.020354649543819	4.87552054385872	1.6551780778547e-06	-0.0644444444444532	1
ENSG00000196553.14	LINC00238	14	66486816	14_31	0	0.0257065134625185	7.06022758823803	3.02706665686217e-06	-1.61797752808964	1
ENSG00000054690.13	PLEKHH1	14	67533535	14_32	0	0.00522692308212724	4.79098487865931	4.17667819410359e-07	0.0839129625300985	2
ENSG00000198133.8	TMEM229B	14	67533492	14_32	0	0.00675748149162003	7.06397148474251	7.96148182288626e-07	0.740432688219058	2
ENSG00000100564.8	PIGH	14	67600189	14_32	0	0.00512224142036433	4.639544477989	3.96365176656235e-07	-0.106374749796626	3
ENSG00000081181.7	ARG2	14	67620487	14_32	0	0.00630505770243406	6.48486233458715	6.81945914770806e-07	0.640287769784362	1
ENSG00000072042.12	RDH11	14	67695379	14_32	0	0.00518628768362295	4.74987325369184	4.10864605540505e-07	0.239474762739453	2
ENSG00000139988.9	RDH12	14	67701536	14_32	0	0.00542435606543079	5.26713739719788	4.76521985555442e-07	-0.488817891374071	1
ENSG00000072121.15	ZFYVE26	14	67816980	14_32	0	0.0116236225040143	12.4684548661085	2.41720920946654e-06	-1.60465116279067	1
ENSG00000182185.18	RAD51B	14	67819194	14_32	0	0.00512176995495584	4.63727122717758	3.96134503800045e-07	0.0656028368794294	1
ENSG00000185650.9	ZFP36L1	14	68796624	14_32	0	0.0053586251117721	15.9123417924473	1.42215711786962e-06	-3.60689655172372	1
ENSG00000081177.18	EXD2	14	69276458	14_32	0	0.00532820853166427	4.98084589976128	4.4263364774777e-07	0.410112359550553	1
ENSG00000100626.16	GALNT16	14	69354812	14_32	0	0.00587761548144128	5.76011934788805	5.64667455911674e-07	0.484662576686942	1
ENSG00000029364.11	SLC39A9	14	69397769	14_32	0	0.00593758749652529	5.81707898278527	5.76069773912735e-07	-0.634146341463319	1
ENSG00000100632.10	ERH	14	69398564	14_32	0	0.00513547020426841	4.67278323522168	4.0023582026262e-07	0.00595238095238072	1
ENSG00000175985.9	PLEKHD1	14	69469678	14_32	0	0.00512453405896529	4.64252590868628	3.96797407119963e-07	0.160125189619978	2
ENSG00000100647.7	SUSD6	14	69719723	14_32	0	0.00724982095673965	7.74099621823572	9.36018089781138e-07	-0.730337078651544	1
ENSG00000100650.15	SRSF5	14	69726853	14_32	0	0.0237207797841197	18.2497148836484	7.22013222606193e-06	-2.09180783832727	2
ENSG00000100652.4	SLC10A1	14	69796931	14_32	0	0.00573497833457137	5.61533327102096	5.371151767217e-07	-0.641711833592571	2
ENSG00000198732.10	SMOC1	14	69854510	14_32	0	0.00875011171636242	9.64461983129062	1.40753374894737e-06	-1.20657276995301	1
ENSG00000100678.18	SLC8A3	14	70189260	14_32	0	0.0051276629181205	4.6482811865737	3.97531882405576e-07	0.0592885375494347	1
ENSG00000133983.14	COX16	14	70359741	14_32	0	0.00512288194293087	4.63872993961359	3.96345144783416e-07	-0.0663287374437315	2
ENSG00000139985.6	ADAM21	14	70452299	14_32	0	0.00605897317404858	6.14303174306262	6.20785972255872e-07	0.598763709593232	2
ENSG00000134007.3	ADAM20	14	70513707	14_32	0	0.00664772687391768	6.98247797431099	7.74181604756166e-07	-0.680028848092549	2
ENSG00000133997.11	MED6	14	70620756	14_32	0	0.00567430440221894	5.52673122078443	5.23047438930866e-07	0.429292929292817	1
ENSG00000133985.2	TTC9	14	70616142	14_32	0	0.00917920551300355	9.97579126336118	1.52725850461527e-06	1.19999513991997	4
ENSG00000267909.2	CCDC177	14	69573506	14_32	0	0.0438316492902173	23.4549624549432	1.71467833353951e-05	2.6449704142005	1
ENSG00000100731.15	PCNX1	14	70906863	14_33	0	0.0255070733879654	8.05152897669899	3.42530380929651e-06	-1.24000000000022	1
ENSG00000197555.9	SIPA1L1	14	71321130	14_33	0	0.0427986997283664	12.9164150246047	9.22003716338404e-06	1.64923747276744	1
ENSG00000182732.16	RGS6	14	71932123	14_33	0	0.0294940471905036	9.41330393217694	4.63059243114532e-06	1.1666666666659	1
ENSG00000205683.11	DPF3	14	72819324	14_34	0	0.00950497846571485	12.0466657036298	1.90975696076633e-06	1.40872869885513	3
ENSG00000119599.16	DCAF4	14	72905638	14_34	0	0.0128217723334354	14.833554257738	3.1721476322761e-06	1.62628781135528	4
ENSG00000165861.13	ZFYVE1	14	73026487	14_34	0	0.0133865906642555	15.1531153012462	3.38323384802524e-06	1.53217351811159	2
ENSG00000080815.18	PSEN1	14	73136423	14_34	0	0.00766845074064204	10.0344943013272	1.28340352681056e-06	1.21054622761305	3
ENSG00000100767.15	PAPLN	14	73236645	14_34	0	0.0047053686600772	5.6085116870409	4.40150693361558e-07	-0.567359358188905	3
ENSG00000133961.19	NUMB	14	73461751	14_34	0	0.00988028245448991	12.465042183837	2.05410773693549e-06	-1.47482014388537	1
ENSG00000170468.7	RIOX1	14	73491397	14_34	0	0.00499861917600553	6.09230211217113	5.07915642275591e-07	-0.517241379310392	1
ENSG00000184227.7	ACOT1	14	73528024	14_34	0	0.00520676001404019	6.49729362975971	5.6423517972732e-07	-0.690366825103042	2
ENSG00000119673.14	ACOT2	14	73559864	14_34	0	0.00703682340054268	9.25531360761515	1.08624526533061e-06	1.08967210982246	2
ENSG00000177465.4	ACOT4	14	73592128	14_34	0	0.00640928643569616	8.56824128597431	9.15928292809296e-07	0.969230769230708	1
ENSG00000205669.2	ACOT6	14	73610482	14_34	0	0.00556529358241509	7.13232645614034	6.62032634288693e-07	0.810126582278687	1
ENSG00000119661.14	DNAL1	14	73644179	14_34	0	0.00691368788993552	9.07255617423664	1.04616344634621e-06	-1.07432413206068	2
ENSG00000176903.4	PNMA1	14	73714538	14_34	0	0.00430405843403114	4.75651906367023	3.41450305929579e-07	-0.0743243243243128	1
ENSG00000156030.13	ELMSAN1	14	73718214	14_34	0	0.00597795556134684	7.76299609201506	7.74002129208853e-07	0.811377509728748	2
ENSG00000140043.11	PTGR2	14	73851970	14_34	0	0.00431339715055357	4.78080487831108	3.43938324790427e-07	-0.178565984730093	3
ENSG00000119725.18	ZNF410	14	73886501	14_34	0	0.00478203881915595	5.70592465951812	4.55092036309269e-07	-0.495554127055826	2
ENSG00000119723.16	COQ6	14	73949897	14_34	0	0.00593631635940672	7.67432682704406	7.59831744263648e-07	-0.860303159006404	2
ENSG00000156050.8	FAM161B	14	73950242	14_34	0	0.00424916041287005	4.63940002522127	3.28794885111639e-07	-0.0647812230985536	2
ENSG00000187097.12	ENTPD5	14	74018430	14_34	0	0.00444304657003214	5.06545694589235	3.75370033675676e-07	-0.270592597355276	2
ENSG00000119636.15	BBOF1	14	74018430	14_34	0	0.00428920912270636	4.72433652975008	3.37970000869606e-07	0.23017465383953	2
ENSG00000205659.10	LIN52	14	74203190	14_34	0	0.0043532984341742	4.87238343259334	3.53769187381038e-07	0.225563909774401	1
ENSG00000119614.2	VSX2	14	74238812	14_34	0	0.00482334992263866	5.87428615583104	4.72567634726304e-07	0.468253968253889	1
ENSG00000119688.20	ABCD4	14	74302599	14_34	0	0.00455668259607156	5.43021213004864	4.12691647446826e-07	-0.468028484042511	2
ENSG00000133980.4	VRTN	14	74302599	14_34	0	0.00446880055493382	5.22960937726769	3.89780697620311e-07	-0.406482742432168	2
ENSG00000183379.8	SYNDIG1L	14	74425634	14_34	0	0.0052197890643807	6.45880371854712	5.6229619592464e-07	-0.725806451612816	1
ENSG00000119681.11	LTBP2	14	74613001	14_34	0	0.0091909735213298	11.4705301826552	1.75834913662122e-06	-1.67199999999969	1
ENSG00000119682.16	AREL1	14	74701003	14_34	0	0.00614216811979484	7.57751221576431	7.76262220575137e-07	1.13821138211386	1
ENSG00000119596.17	YLPM1	14	74768127	14_34	0	0.00931228747485857	11.9995771245665	1.86372753407776e-06	-1.91935483870925	1
ENSG00000119608.12	PROX2	14	74871719	14_34	0	0.187326376821881	35.9768831204514	0.000112404209088154	-3.32596685082955	1
ENSG00000119689.14	DLST	14	74860068	14_34	0	0.00534077938674937	6.30234654116067	5.61393039931653e-07	-0.500000000000013	1
ENSG00000198208.11	RPS6KL1	14	74923130	14_34	0	0.00545355720077034	7.07183788975869	6.43238861957303e-07	1.23437499999962	1
ENSG00000119718.10	EIF2B2	14	75005099	14_34	0	0.00788913810507363	9.56970098113333	1.25918062385409e-06	-0.709677419354942	1
ENSG00000119684.15	MLH3	14	75052472	14_34	0	0.0147114535988557	14.8889652650833	3.65325686128804e-06	-1.17741935483822	1
ENSG00000119703.13	ZC2HC1C	14	75066976	14_34	0	0.0166696776285502	16.0342398551122	4.45795502449375e-06	-1.26612903225823	1
ENSG00000119638.12	NEK9	14	75127136	14_34	0	0.0122227646871425	13.3311764561556	2.71767821649456e-06	-1.07317073170747	1
ENSG00000170348.8	TMED10	14	75174838	14_34	0	0.0112741557818683	12.655282099272	2.37966579132848e-06	0.999999999999878	1
ENSG00000156127.6	BATF	14	75522943	14_34	0	0.00459836875716069	5.58055352403261	4.27997447713771e-07	-0.521951219512111	1
ENSG00000119685.19	TTLL5	14	75578877	14_34	0	0.00508476808677505	6.13756751968751	5.20508155086715e-07	0.36184210526306	1
ENSG00000119650.12	IFT43	14	75902201	14_34	0	0.00456274008698199	5.19485712247715	3.95329700266364e-07	-0.00552486187845516	1
ENSG00000119699.7	TGFB3	14	75983296	14_35	0	0.0150440924458876	5.9962681154367	1.50455179310102e-06	0.584251968503607	1
ENSG00000089916.17	GPATCH2L	14	76152097	14_35	0	0.0132519573435463	4.81343510498658	1.06388639670448e-06	0.235772357723594	1
ENSG00000119715.14	ESRRB	14	76307782	14_35	0	0.0785505560055912	21.5660566762893	2.82540110874563e-05	-2.18939393939402	1
ENSG00000071246.10	VASH1	14	76753860	14_35	0	0.0130171478131461	4.6467860233879	1.00885468790136e-06	-0.0780141843971489	1
ENSG00000013523.9	ANGEL1	14	76789492	14_36	0	0.017773532238002	4.64549556536674	1.37710134250448e-06	-0.0373500878237418	3
ENSG00000165548.10	TMEM63C	14	77196531	14_36	0	0.0177634390685117	4.64019246670389	1.37474817199762e-06	-0.0847457627118449	1
ENSG00000009830.11	POMT2	14	77310158	14_36	0	0.0193504237456328	5.43932229722789	1.75547794820335e-06	0.231545642526602	3
ENSG00000100577.18	GSTZ1	14	77320805	14_36	0	0.0291835601694006	9.28703022763707	4.52038303189433e-06	1.79419735248941	4
ENSG00000100583.4	SAMD15	14	77380915	14_36	0	0.0464313914542195	13.6581056643979	1.05769943564013e-05	-2.62096774193495	1
ENSG00000100580.7	TMED8	14	77375015	14_36	0	0.0258544700488151	8.15131688863301	3.51498537878084e-06	-1.64473684210546	1
ENSG00000165555.9	NOXRED1	14	77422321	14_36	0	0.0759171451409357	18.3312467381023	2.32108997987027e-05	3.00806451612838	1
ENSG00000151445.15	VIPAS39	14	77457884	14_36	0	0.0718744942870968	17.8082781378876	2.1347982475518e-05	-2.91983997943872	2
ENSG00000100591.7	AHSA1	14	77473622	14_36	0	0.05205876120567	14.7405885431883	1.27987854462511e-05	2.66666666666649	1
ENSG00000100593.17	ISM2	14	77460895	14_36	0	0.0178746111576513	4.69845316885712	1.40072090724612e-06	0.0158363771451834	2
ENSG00000100601.9	ALKBH1	14	77705797	14_36	0	0.0259496917118771	8.18519528529436	3.54259376311187e-06	-0.848244505484446	2
ENSG00000119705.9	SLIRP	14	77708983	14_36	0	0.0378892066259439	11.7406895764748	7.41940746358423e-06	1.7222222222222	1
ENSG00000100603.13	SNW1	14	77760507	14_36	0	0.0178245428065243	4.67224055188502	1.38900464865576e-06	-0.330645161290321	1
ENSG00000063761.15	ADCK1	14	77908440	14_36	0	0.0183978701899009	4.96797665830092	1.52442900188265e-06	0.265734265734399	1
ENSG00000100565.15	LRRC74A	14	76826649	14_36	0	0.0217646711514871	6.53893798276047	2.37366504119202e-06	0.765828044334514	3
ENSG00000177108.5	ZDHHC22	14	77142376	14_36	0	0.0220206972592617	6.64836450611896	2.44177697447281e-06	0.819950834727228	2
ENSG00000197734.8	C14orf178	14	77760384	14_36	0	0.0214722556057907	6.41240962740188	2.29646077303078e-06	0.925170068027226	1
ENSG00000211448.11	DIO2	14	80387392	14_38	0	0.0169171754516168	4.82737173595799	1.36206772565968e-06	-0.0606255780239949	2
ENSG00000165409.16	TSHR	14	80955001	14_38	0	0.0429341774814354	13.5930472892154	9.73374759959168e-06	1.68711656441708	1
ENSG00000100629.16	CEP128	14	80957974	14_38	0	0.032632578098322	11.0063172562609	5.99036822122259e-06	-1.47093023255815	1
ENSG00000054983.16	GALC	14	87971213	14_44	0	0.0168242830942283	7.51748237464143	2.10944929911168e-06	-0.230769230769176	1
ENSG00000140030.5	GPR65	14	88005218	14_44	0	0.0145958424782798	9.35155506838291	2.27652859057451e-06	2.18181818181798	1
ENSG00000042317.16	SPATA7	14	88380876	14_44	0	0.0137928010843895	6.43831143423064	1.48110060429464e-06	1.02447252830604	2
ENSG00000070778.12	PTPN21	14	88554903	14_44	0	0.0217967540870148	10.8442136123835	3.94230294004339e-06	1.59848484848487	1
ENSG00000165521.15	EML5	14	88794249	14_44	0	0.0122627003646476	5.31346111923514	1.08673518695708e-06	-0.770833333333345	1
ENSG00000165533.18	TTC8	14	88831181	14_44	0	0.0248489566686042	11.5951702731686	4.80557539041403e-06	-1.36470588235293	1
ENSG00000100433.15	KCNK10	14	88327258	14_44	0	0.0349044453218964	15.988577699506	9.30787791395999e-06	2.12030075187994	1
ENSG00000140025.15	EFCAB11	14	89776683	14_45	0	0.128284369465261	25.5007831640669	5.45616339889031e-05	2.51199999999958	1
ENSG00000042088.13	TDP1	14	89953954	14_45	0	0.0456724480877077	15.5950530062848	1.187958451648e-05	1.82733812949613	1
ENSG00000119720.17	NRDE2	14	90322590	14_45	0	0.0885666998863509	21.903975705381	3.23559024403556e-05	2.30674846625771	1
ENSG00000198668.10	CALM1	14	90406161	14_45	0	0.0156866543728377	5.57177318323091	1.4577527256065e-06	-0.492125984251867	1
ENSG00000100784.10	RPS6KA5	14	91034083	14_46	0	0.0513218864477117	18.6425854641577	1.5957647218561e-05	-2.13043478260952	1
ENSG00000119714.10	GPR68	14	91253431	14_46	0	0.013955586498418	6.42542183743344	1.49558067016572e-06	0.729729729729535	1
ENSG00000015133.18	CCDC88C	14	91285464	14_46	0	0.018638364605617	9.12590978011734	2.8369003425754e-06	-1.10467115590701	5
ENSG00000100796.17	PPP4R3A	14	91506408	14_46	0	0.0131650381321282	5.88176496988951	1.29148656725339e-06	-1.04741474445402	2
ENSG00000165929.12	TC2N	14	91842885	14_46	0	0.0218073447545096	10.5938171999968	3.85314515313614e-06	1.34245426976452	2
ENSG00000140092.14	FBLN5	14	91948036	14_46	0	0.0115862708917266	4.69131449890139	9.06563714371235e-07	-0.126554626555645	2
ENSG00000100815.12	TRIP11	14	92043698	14_46	0	0.0174025366300085	8.48513668558275	2.46281338261559e-06	-1.07638888888896	1
ENSG00000066427.21	ATXN3	14	92089711	14_46	0	0.0118722645468361	4.91848017627234	9.73922941792856e-07	0.203033420215418	2
ENSG00000183648.9	NDUFB1	14	92112399	14_46	0	0.025097739001691	11.9092574855363	4.98516330163158e-06	-1.51105237684992	2
ENSG00000165934.12	CPSF2	14	92121875	14_46	0	0.0202547419070059	9.90308659610126	3.34547197302668e-06	-1.36363636363647	1
ENSG00000100600.14	LGMN	14	92748228	14_47	0	0.0217551614442298	9.27077866198232	3.3638655453933e-06	1.23370468918247	2
ENSG00000066455.12	GOLGA5	14	92793837	14_47	0	0.0136608461805335	4.67857859646086	1.06598633270157e-06	-0.159175473785862	2
ENSG00000100604.12	CHGA	14	92923090	14_47	0	0.0298036797830505	13.5227588278408	6.7219502958518e-06	-2.01704545454582	1
ENSG00000100605.16	ITPK1	14	93116724	14_47	0	0.0188250898014548	7.50795479380268	2.35732146736158e-06	-0.789999999999743	1
ENSG00000165943.4	MOAP1	14	93184511	14_47	0	0.0141952951754193	4.96969473720229	1.17661463592765e-06	-0.185487390614401	2
ENSG00000170270.4	GON7	14	93210084	14_47	0	0.0144326906318691	5.45317190288604	1.31267313302459e-06	0.662650602409666	1
ENSG00000012963.14	UBR7	14	93210995	14_47	0	0.0195544840768824	8.36089022590595	2.72683581218272e-06	-1.13017751479325	1
ENSG00000011114.14	BTBD7	14	93316830	14_47	0	0.0365063889335614	14.6429495237454	8.91574312337771e-06	1.96350364963508	1
ENSG00000133958.13	UNC79	14	93332875	14_47	0	0.0136191447517738	4.70212855958289	1.06808161673214e-06	-0.391566265060191	1
ENSG00000175785.12	PRIMA1	14	93798041	14_47	0	0.0144730523431567	5.24233847537678	1.26545089238408e-06	0.424778761061807	1
ENSG00000187581.2	COX8C	14	93346986	14_47	0	0.0261302399522891	11.6041994576712	5.05729966948265e-06	1.97810218977979	1
ENSG00000089737.16	DDX24	14	94064712	14_48	0	0.0268257439291171	10.6516008368886	4.76570069358946e-06	-1.22639077312918	2
ENSG00000165948.10	IFI27L1	14	94100686	14_48	0	0.062040865238795	18.561315622742	1.92064326301395e-05	2.01587301587348	1
ENSG00000119632.3	IFI27L2	14	94129652	14_48	0	0.0312180280816194	12.0742918280322	6.28676520428268e-06	-1.49829834575976	2
ENSG00000119698.11	PPP4R4	14	94145859	14_48	0	0.0145287801314746	4.91912381216898	1.19200207326091e-06	0.393787523905482	2
ENSG00000188488.13	SERPINA5	14	94596780	14_48	0	0.014302358361693	4.77262575497628	1.13847930806939e-06	0.0322580645161281	1
ENSG00000100697.14	DICER1	14	95087805	14_48	0	0.053541284054954	17.1620570009536	1.53256261796849e-05	-1.74100719424443	1
ENSG00000175699.14	LINC00521	14	93986914	14_48	0	0.0328027415824006	12.5394535101235	6.86039083138095e-06	-1.35769230769292	1
ENSG00000140093.9	SERPINA10	14	94294235	14_48	0	0.0147285886165869	5.04652301759785	1.23969113648674e-06	-0.251366120218641	1
ENSG00000170099.5	SERPINA6	14	94323158	14_48	0	0.0144565888192864	4.87266448375147	1.17487711019456e-06	0.142857142857172	1
ENSG00000165959.11	CLMN	14	95319778	14_49	0	0.016929076877557	7.1824735175844	2.02799750404796e-06	0.790286975717529	1
ENSG00000176438.12	SYNE3	14	95517638	14_49	0	0.013799632001629	5.2755335151507	1.21421053623997e-06	0.469230769230801	1
ENSG00000182512.4	GLRX5	14	95537414	14_49	0	0.0360619042370912	14.2667669814359	8.58092941036803e-06	1.76078431372506	1
ENSG00000100721.10	TCL1A	14	95713905	14_49	0	0.013377558450428	4.98591913104447	1.11245433568482e-06	-0.264705882352909	1
ENSG00000213231.12	TCL1B	14	95686391	14_49	0	0.015085144968934	6.10623449766522	1.53632490971172e-06	0.605788320349011	2
ENSG00000227051.6	C14orf132	14	96030600	14_50	0	0.0163679140279204	10.0428726832498	2.74164612426878e-06	-1.15577889447194	1
ENSG00000100739.10	BDKRB1	14	96255513	14_50	0	0.0360019010586906	17.4261920913698	1.04637664243246e-05	1.86473429951758	1
ENSG00000066739.11	ATG2B	14	96364089	14_50	0	0.0123391042372927	7.40782027831806	1.52452368506258e-06	-0.864285714285794	1
ENSG00000100744.14	GSKIP	14	96362965	14_50	0	0.0131497014785407	8.00082277803403	1.75473140940768e-06	-1.00500684850346	2
ENSG00000140057.8	AK7	14	96392440	14_50	0	0.0127070707033121	7.68167165321222	1.62802583212963e-06	0.917293233082551	1
ENSG00000100749.7	VRK1	14	96796907	14_50	0	0.0127919529650311	7.74364753380509	1.65212360575435e-06	-1.13788126260273	2
ENSG00000183576.12	SETD3	14	99396552	14_52	0	0.0132005154171192	5.78403312855378	1.2734496136665e-06	0.553235092367978	2
ENSG00000090061.17	CCNK	14	99482020	14_52	0	0.014761978116036	6.82653224321608	1.68075653522975e-06	0.753968253968629	1
ENSG00000205476.8	CCDC85C	14	99602384	14_52	0	0.0122325884409222	5.07429346851507	1.03527100470011e-06	0.308584686774918	1
ENSG00000182218.9	HHIPL1	14	99642441	14_52	0	0.0434747640777086	16.9509155541595	1.22910928601872e-05	-1.77411848557411	2
ENSG00000036530.8	CYP46A1	14	99694015	14_52	0	0.0153244131334773	7.17536049758817	1.83395080885759e-06	-0.782945736433827	1
ENSG00000066629.16	EML1	14	99867525	14_52	0	0.0172810815447478	8.29693138270585	2.39137961865532e-06	-1.03787878787905	1
ENSG00000168350.7	DEGS2	14	100159119	14_52	0	0.0118113908913088	4.7478199612981	9.35309595951273e-07	-0.172661870503598	1
ENSG00000100811.12	YY1	14	100235582	14_52	0	0.0178002059652164	8.57332334835069	2.54527280229233e-06	1.0000000000003	1
ENSG00000197119.12	SLC25A29	14	100305235	14_52	0	0.0120982075684626	4.97136417467333	1.00312883706017e-06	0.268900350316648	2
ENSG00000140107.10	SLC25A47	14	100322237	14_52	0	0.0123090890589872	5.13238809930944	1.05367216838211e-06	0.308139534883758	1
ENSG00000140105.17	WARS	14	100376562	14_52	0	0.0128578720104668	5.53888731050015	1.18782300846956e-06	-0.486111111111044	1
ENSG00000176473.13	WDR25	14	100374259	14_52	0	0.0119819399008957	4.88138849215342	9.75507506144506e-07	-0.248879127750551	2
ENSG00000183092.16	BEGAIN	14	100556942	14_52	0	0.0133284771223664	5.87396367454672	1.30578565394878e-06	-0.545419322702339	2
ENSG00000185559.13	DLK1	14	100702154	14_52	0	0.0134823179346677	5.98095382818779	1.34491587411304e-06	-0.653650632841937	2
ENSG00000078304.19	PPP2R5C	14	101761456	14_53	0	0.0149798391184534	4.65125196549467	1.16208292847375e-06	0.0119999999999963	1
ENSG00000197102.10	DYNC1H1	14	101963793	14_53	0	0.0517103035271322	16.2790350393797	1.40399593544564e-05	2.17910447761127	1
ENSG00000080824.18	HSP90AA1	14	102141766	14_53	0	0.015511793836115	4.976830614504	1.28758227478779e-06	0.633986928104565	1
ENSG00000140153.17	WDR20	14	102138415	14_53	0	0.0361143991809554	12.8908221282226	7.76463625780683e-06	-1.85223404726174	2
ENSG00000080823.22	MOK	14	102236607	14_53	0	0.0265714845367596	10.0090205988312	4.43575455859952e-06	-1.04102564102561	1
ENSG00000022976.15	ZNF839	14	102342318	14_53	0	0.0285058530600273	10.6680699708677	5.0720088567414e-06	-1.36567164179091	1
ENSG00000100865.14	CINP	14	102365480	14_53	0	0.0319316234864661	11.7334772621949	6.2489613910539e-06	-1.65185185185209	1
ENSG00000196663.15	TECPR2	14	102365011	14_53	0	0.0149696100543252	4.64487896387203	1.15969823104395e-06	-0.0141643059490041	1
ENSG00000156381.8	ANKRD9	14	102508662	14_53	0	0.0157198141147613	5.1010952053319	1.33742963139446e-06	0.26049183378382	3
ENSG00000089902.9	RCOR1	14	102591862	14_54	0	0.0116376040084022	6.56683292829156	1.27461682887392e-06	-0.650420168067195	1
ENSG00000198752.10	CDC42BPB	14	103057829	14_54	0	0.0156811269381626	9.10246147275381	2.38065369855041e-06	0.796163069544608	1
ENSG00000283071.1	RP11-736N17.11	14	103083313	14_54	0	0.00960497218363876	4.79174016873893	7.67625648914421e-07	0.10240963855426	1
ENSG00000205436.7	EXOC3L4	14	103098658	14_54	0	0.0132658741052629	8.13426825473754	1.79975947105067e-06	-1.06413994169142	1
ENSG00000185215.8	TNFAIP2	14	103123505	14_54	0	0.0113000995409056	6.10098790248549	1.1498535716588e-06	0.251612903225731	1
ENSG00000100664.10	EIF5	14	103333977	14_54	0	0.00949516859287858	4.82442950676061	7.64027078258586e-07	-0.438144329896716	1
ENSG00000075413.17	MARK3	14	103385827	14_54	0	0.0124742063803764	10.5442743849648	2.19376311038523e-06	-2.58914728682134	1
ENSG00000166165.12	CKB	14	103518279	14_54	0	0.106160930243827	21.0758666508185	3.73173042237894e-05	4.06148033677198	2
ENSG00000166166.12	TRMT61A	14	103528624	14_54	0	0.13928336815373	19.9047823864575	4.62398908076261e-05	4.16153846153865	1
ENSG00000126214.21	KLC1	14	103561732	14_54	0	0.0192556528794797	13.6659488844298	4.38892486260642e-06	-3.26153846153738	1
ENSG00000166170.9	BAG5	14	103562909	14_54	0	0.0243335360848146	15.0732951719997	6.11749373692674e-06	-3.4076923076917	1
ENSG00000256053.7	APOPT1	14	103587650	14_54	0	0.0146409776913344	8.4881851276436	2.07274094924273e-06	-0.917857142857299	1
ENSG00000126215.13	XRCC3	14	103714107	14_54	0	0.0102170429368843	6.52976114494643	1.11271160974559e-06	1.36120006592424	2
ENSG00000156411.9	C14orf2	14	103928103	14_54	0	0.0100736860755296	5.1708823492788	8.68786722486643e-07	0.17880624592957	2
ENSG00000156414.18	TDRD9	14	103928437	14_54	0	0.0126602107947975	7.15803939320341	1.51145466910318e-06	0.552355081250863	2
ENSG00000166183.15	ASPG	14	104087707	14_54	0	0.0707834685738717	23.4980470774122	2.77411024042458e-05	-2.38418079096086	1
ENSG00000184601.10	C14orf180	14	104579187	14_55	0	0.0135315777484726	6.26746200249312	1.41449120823813e-06	-0.657276995304865	1
ENSG00000203485.12	INF2	14	104695717	14_55	0	0.0139786019904927	6.57055097244928	1.5318831312793e-06	0.862034576132603	2
ENSG00000185100.10	ADSSL1	14	104705978	14_55	0	0.0274926133611283	12.8931318667717	5.91200175838012e-06	1.35969826152361	2
ENSG00000184990.12	SIVA1	14	104752732	14_55	0	0.0152058196614646	7.35524817450042	1.8653798106438e-06	-0.649365760253786	2
ENSG00000142208.15	AKT1	14	104773557	14_55	0	0.0118004712680552	4.9917195077714	9.82448131655137e-07	-0.397350993377516	1
ENSG00000179627.9	ZBTB42	14	104799755	14_55	0	0.158651233327266	29.6723854431105	7.85156119604299e-05	-3.08542713567962	1
ENSG00000099814.15	CEP170B	14	104846598	14_55	0	0.0278606001609416	13.017768472746	6.04904919203575e-06	-1.48005086675427	2
ENSG00000166428.12	PLD4	14	104924445	14_55	0	0.0120481857791103	5.18542538731358	1.04199623747134e-06	1.03265165185375	2
ENSG00000185567.6	AHNAK2	14	104956890	14_55	0	0.0150499483596392	7.25945406848805	1.82221273329082e-06	-1.71317829457353	1
ENSG00000140104.13	C14orf79	14	104985305	14_55	0	0.0215096651141228	10.5948792746475	3.80092908454773e-06	-2.08148148148166	1
ENSG00000170779.10	CDCA4	14	105021482	14_55	0	0.0128378842886807	5.77674106938793	1.23690533906753e-06	-0.469208211143962	1
ENSG00000183484.11	GPR132	14	105065665	14_55	0	0.209775286063586	32.4778279626311	0.00011363219726779	-3.87769784172552	1
ENSG00000183828.14	NUDT14	14	105177282	14_55	0	0.0394311942435247	16.2823094965505	1.0708189343891e-05	1.81203007518805	1
ENSG00000179364.13	PACS2	14	105300837	14_55	0	0.0176638161086182	8.75400584292935	2.57900077427612e-06	-1.0116731517507	1
ENSG00000185024.16	BRF1	14	105293048	14_55	0	0.0119189262935566	5.08475393400583	1.01080453258648e-06	-0.325925925925901	1
ENSG00000226174.6	TEX22	14	105401194	14_55	0	0.0722536312421084	22.0258329250954	2.65431294089119e-05	-2.239608801956	1
ENSG00000182809.10	CRIP2	14	105472794	14_55	0	0.0159223413300013	7.7850238969123	2.06741177425246e-06	0.831792975970559	1
ENSG00000185347.17	C14orf80	14	105506225	14_55	0	0.0118439906053774	5.02599718681957	9.92842594915426e-07	0.354166666666705	1
ENSG00000184986.10	TMEM121	14	105526921	14_55	0	0.011489480368831	4.74289846650399	9.08875341032011e-07	0.210884353741549	1
ENSG00000254585.2	MAGEL2	15	23648316	15_2	0	0.0327250971525891	14.135704958781	7.71540133923385e-06	-1.51879699248109	1
ENSG00000128739.21	SNRPN	15	24823462	15_3	0	0.0527500905721181	14.5083317707894	1.27644114108358e-05	1.77227722772329	1
ENSG00000206190.11	ATP10A	15	25684060	15_4	0	0.0104044570621487	5.13102721532832	8.90397323858764e-07	0.308988129655993	2
ENSG00000166206.14	GABRB3	15	26538724	15_4	0	0.0309370781095931	15.3127775701297	7.90120579351748e-06	1.65248226950326	1
ENSG00000186297.11	GABRA5	15	26830940	15_4	0	0.0170902293926497	9.75772889333773	2.78135705819884e-06	-1.16703042735974	3
ENSG00000182256.12	GABRG3	15	26970951	15_4	0	0.0103247554636305	5.05942644403262	8.7124674051174e-07	-0.303921568627605	1
ENSG00000104044.15	OCA2	15	28099092	15_5	0	0.0419276374040963	14.1186834237438	9.87312639414839e-06	-1.56640625000055	1
ENSG00000188626.6	GOLGA8M	15	28733446	15_5	0	0.0161841099557247	5.1944071521338	1.40211912712338e-06	0.415540540540521	1
ENSG00000261649.6	GOLGA6L7P	15	28849091	15_5	0	0.0513996020926216	16.0438333423896	1.37539678409387e-05	-1.77859039645871	2
ENSG00000034053.14	APBA2	15	29118375	15_6	0	0.0136200613173952	8.32030562072945	1.89007243080546e-06	-0.918128654970972	1
ENSG00000104059.4	FAM189A1	15	29570450	15_6	0	0.0241245173174812	13.9400228288701	5.60895845591274e-06	-1.78873239436666	1
ENSG00000261247.1	GOLGA8T	15	30621051	15_7	0	0.0294513655485432	11.3125059802392	5.5567948512118e-06	-1.27508650519029	1
ENSG00000166664.13	CHRFAM7A	15	30617677	15_7	0	0.0159469222762128	5.57312196268972	1.48229802650012e-06	-0.45070422535208	1
ENSG00000198690.9	FAN1	15	30903691	15_7	0	0.0169576840456268	6.14675703475354	1.73849198092941e-06	-0.585937500000032	1
ENSG00000134160.13	TRPM1	15	30955560	15_7	0	0.0144569297853213	4.65798144540895	1.12314009536179e-06	-0.0656934306569027	1
ENSG00000179938.12	GOLGA8J	15	30081328	15_7	0	0.0144488426738986	4.65276271464481	1.12125417320553e-06	-0.0686274509803805	1
ENSG00000169926.10	KLF13	15	31326387	15_8	0	0.0252296308635144	11.8338229249419	4.9796184615721e-06	-1.43609022556355	1
ENSG00000175344.17	CHRNA7	15	31881042	15_8	0	0.0124011421151923	5.20000092785006	1.0755366430175e-06	0.400696864111413	1
ENSG00000249931.4	GOLGA8K	15	31412085	15_8	0	0.0189233929011955	9.14311100043473	2.88571279084125e-06	1.06367041198467	1
ENSG00000232653.8	GOLGA8N	15	32608094	15_9	0	0.0161075192672208	6.15251500792098	1.65288046486569e-06	-0.641176470588148	1
ENSG00000198826.10	ARHGAP11A	15	32613643	15_9	0	0.0228638308591259	9.40051002565083	3.58476360084724e-06	-1.07249506997774	2
ENSG00000248905.8	FMN1	15	33124405	15_9	0	0.0194048054908436	7.91231118253843	2.56078288573786e-06	-0.936705878295509	2
