## Supplementary_figures_tables for "Adjusting for genetic confounders in transcriptome-wide association studies leads to reliable detection of causal genes": IBD_Testis.csv (part 2 of 2)

id	genename	chrom	pos	region_tag	cs_index	PIP	tau2	PVE	z	num_eqtl
ENSG00000184984.9	CHRM5	15	33968868	15_10	0	0.0168514166348961	4.69111509755661	1.31847715848321e-06	0.0661375661375848	1
ENSG00000169857.7	AVEN	15	34039089	15_10	0	0.0392780200611023	12.6227833882041	8.26922526391963e-06	-1.56329113924108	1
ENSG00000134153.9	EMC7	15	34102072	15_10	0	0.0173006598114435	4.9367595499795	1.42450752280952e-06	-0.257918552036264	1
ENSG00000182405.5	PGBD4	15	34102072	15_10	0	0.0173006598114435	4.9367595499795	1.42450752280952e-06	0.257918552036264	1
ENSG00000134152.10	KATNBL1	15	34209670	15_10	0	0.0169535361763944	4.74752209756758	1.34241685923818e-06	-0.188135530066545	2
ENSG00000128463.12	EMC4	15	34224794	15_10	0	0.0168245659101243	4.6762305414892	1.31219955895427e-06	-0.163366336633673	1
ENSG00000140199.11	SLC12A6	15	34336823	15_10	0	0.0168849317292719	4.70966697719732	1.32632395512756e-06	-0.209973341928754	2
ENSG00000182117.5	NOP10	15	34343168	15_10	0	0.0284383500812067	9.58715446326744	4.54730648479748e-06	-1.09876543209818	1
ENSG00000176454.13	LPCAT4	15	34367348	15_10	0	0.0393358220408253	12.6366451076825	8.29048856928907e-06	1.42750929367974	1
ENSG00000175265.17	GOLGA8A	15	34417580	15_10	0	0.0174394165401901	5.01134870168266	1.45762792395858e-06	0.238938053097276	1
ENSG00000215252.11	GOLGA8B	15	34586484	15_10	0	0.0180295958945833	5.32215239228785	1.60041791487799e-06	-0.270069420344164	2
ENSG00000159251.6	ACTC1	15	34800863	15_11	0	0.0096736928088309	5.04422768128414	8.13855080249915e-07	-0.331476323119685	1
ENSG00000021776.10	AQR	15	34969448	15_11	0	0.0396151470141918	18.229725655572	1.20448531760073e-05	2.02777777777828	1
ENSG00000134146.11	DPH6	15	35546691	15_11	0	0.0164805376991121	10.009792343772	2.75141785082339e-06	1.11552346570461	1
ENSG00000186073.11	C15orf41	15	36577101	15_11	0	0.0098308038636159	5.19419839452237	8.51662785750755e-07	-0.38126284567918	2
ENSG00000255192.5	NANOGP8	15	35086305	15_11	0	0.010584254014772	5.88174976954693	1.03830968214239e-06	0.455128205128201	1
ENSG00000166069.13	TMCO5A	15	37931443	15_12	0	0.0485557731470711	17.0978412909003	1.38465717601878e-05	-1.84065934065871	1
ENSG00000172575.11	RASGRP1	15	38565861	15_13	0	0.0469249588063229	18.5476808100614	1.45162225922737e-05	-2.22516556291346	1
ENSG00000166073.10	GPR176	15	39909512	15_13	0	0.0165596729795182	8.77421671498486	2.42337274132414e-06	1.09902623384836	2
ENSG00000128829.11	EIF2AK4	15	39933819	15_13	0	0.0106360106925444	4.64689510605922	8.24331204616277e-07	-0.137904547970388	4
ENSG00000140319.10	SRP14	15	40038363	15_13	0	0.0133988439995542	6.7984434080128	1.51927685947864e-06	-0.62233255089668	2
ENSG00000156970.12	BUB1B	15	40161296	15_14	0	0.0177688759425002	7.051541142037	2.08979701713381e-06	-0.758064516128683	1
ENSG00000137843.11	PAK6	15	40217855	15_14	0	0.0368759535051537	13.893866838681	8.54528391263735e-06	-1.51134240460907	3
ENSG00000137841.11	PLCB2	15	40316619	15_14	0	0.0421067749078171	15.1438744851379	1.0635283856396e-05	1.6277372262772	1
ENSG00000259330.2	INAFM2	15	40323671	15_14	0	0.0137499136462309	4.65885950344872	1.06841429461684e-06	0.04975124378111	1
ENSG00000188549.12	C15orf52	15	40339742	15_14	0	0.0142711350576911	5.00580675748947	1.19149631083668e-06	-0.316951051294394	3
ENSG00000140323.5	DISP2	15	40358201	15_14	0	0.015108652820008	5.53774133992457	1.39546360411505e-06	0.45238095238091	1
ENSG00000128944.13	KNSTRN	15	40382954	15_14	0	0.0192090904930395	7.77960867168467	2.49243969803068e-06	-0.859459459459204	1
ENSG00000128928.8	IVD	15	40357389	15_14	0	0.0137635930953673	4.66813108456813	1.07160559674152e-06	-0.0778049344402052	3
ENSG00000140320.11	BAHD1	15	40445291	15_14	0	0.0181176446846876	7.23308968492981	2.18567554887732e-06	0.761904761904433	1
ENSG00000169105.7	CHST14	15	40470643	15_14	0	0.0310717827686775	12.283752506668	6.36586369350344e-06	1.36708860759471	1
ENSG00000128891.15	C15orf57	15	40563011	15_14	0	0.0137229196796436	4.64053675105471	1.06212307328849e-06	-0.0233657593539571	3
ENSG00000166133.17	RPUSD2	15	40568510	15_14	0	0.0137248332701555	4.64183682379784	1.06256878219213e-06	0.0446125399498569	3
ENSG00000051180.16	RAD51	15	40695628	15_14	0	0.0796632188911225	21.2024137922903	2.81710647790146e-05	2.04514672686239	1
ENSG00000137824.15	RMDN3	15	40707364	15_14	0	0.013739346719869	4.65169123416225	1.06595057624515e-06	0.0749575250680585	2
ENSG00000137880.5	GCHFR	15	40763656	15_14	0	0.0169554772448842	6.61400182134843	1.87039974280728e-06	-0.701130856219472	1
ENSG00000166140.17	ZFYVE19	15	40807151	15_14	0	0.0138522601598868	4.72800605897276	1.09234234478729e-06	-0.170720667114776	2
ENSG00000166145.14	SPINT1	15	40843629	15_14	0	0.0167581229335825	6.50470033169442	1.81807908675634e-06	-0.66513365843355	2
ENSG00000104140.6	RHOV	15	40874330	15_14	0	0.0138111807480563	4.70031353470722	1.08272394883628e-06	-0.107382550335591	1
ENSG00000230778.1	ANKRD63	15	40218981	15_14	0	0.0523417882323306	17.2008716258139	1.50161679211744e-05	-1.88202247190949	1
ENSG00000104142.10	VPS18	15	40894792	15_15	0	0.0238622754712865	7.17598675095238	2.85596965541184e-06	0.811816192560252	1
ENSG00000128965.11	CHAC1	15	40953091	15_15	0	0.0205777115007818	5.79050065286227	1.98734512867035e-06	-1.16195834804659	2
ENSG00000104147.8	OIP5	15	41332851	15_15	0	0.0195191572086612	5.29675915960762	1.72437371337454e-06	-0.557909604519616	1
ENSG00000137804.12	NUSAP1	15	41332199	15_15	0	0.0386837169415999	11.7115981124361	7.55621772795927e-06	-2.27972027972013	1
ENSG00000137825.10	ITPKA	15	41493492	15_15	0	0.0184667810464254	4.77885885605218	1.47189052398363e-06	-0.0349999999999838	1
ENSG00000062524.15	LTK	15	41511556	15_15	0	0.0229451320357468	6.80916315988151	2.60581996691669e-06	1.0524344569285	1
ENSG00000092445.11	TYRO3	15	41579269	15_15	0	0.0261387526086886	8.02955299004528	3.5005503805252e-06	1.09090909090937	1
ENSG00000174197.16	MGA	15	41621470	15_15	0	0.0213509947232158	6.13541940629694	2.18485426836836e-06	-0.826086956521284	1
ENSG00000243789.10	JMJD7	15	41828144	15_15	0	0.0183372205516725	4.71311137636469	1.44145575650877e-06	-0.299911501312504	2
ENSG00000243708.10	PLA2G4B	15	41835720	15_15	0	0.0261323534680892	8.02724521261034	3.49868754725821e-06	1.17307692307713	1
ENSG00000137877.9	SPTBN5	15	41894153	15_15	0	0.0253186006884715	7.73082508194438	3.26456749407358e-06	-1.05177013514964	2
ENSG00000103966.10	EHD4	15	41972754	15_15	0	0.0413923211261252	12.3499743070609	8.52601201556549e-06	-1.47975749479979	3
ENSG00000214013.9	GANC	15	42269106	15_15	0	0.0205879116058424	5.79506001631095	1.98989581477328e-06	0.643776824034663	1
ENSG00000092529.23	CAPN3	15	42359484	15_15	0	0.0182217820641216	4.6541113751731	1.41445040913577e-06	-0.0445224590867533	2
ENSG00000159337.6	PLA2G4D	15	42145233	15_15	0	0.0291450890356395	9.05036529552621	4.39938126229086e-06	1.02877697841722	1
ENSG00000103994.16	ZNF106	15	42486149	15_16	0	0.0130010181385568	4.76914232519298	1.03413622888391e-06	-0.164705882352917	1
ENSG00000092531.9	SNAP23	15	42493962	15_16	0	0.0130499839832506	4.80418510762657	1.04565836694794e-06	-0.286773089567787	2
ENSG00000180979.9	LRRC57	15	42548731	15_16	0	0.0131436186373755	4.87082949677622	1.06777065819348e-06	-0.346895074946304	1
ENSG00000137814.10	HAUS2	15	42549509	15_16	0	0.0129782313562735	4.75278883697788	1.02878384698722e-06	-0.156255541708975	2
ENSG00000159433.11	STARD9	15	42575451	15_16	0	0.0144015185672778	5.72300177182743	1.37465043743911e-06	-0.356807511736998	1
ENSG00000140326.12	CDAN1	15	42736394	15_16	0	0.0134010377927869	5.05164455515731	1.12909717963523e-06	-0.615894039735159	1
ENSG00000128881.16	TTBK2	15	42920620	15_16	0	0.0323347117126867	13.2903654725351	7.16747229031919e-06	1.57393338104558	2
ENSG00000159459.11	UBR1	15	43104406	15_16	0	0.0176662105329258	7.62978299413344	2.24810035016592e-06	-1.18633540372682	1
ENSG00000137842.6	TMEM62	15	43125465	15_16	0	0.0186001775681541	8.11101529143135	2.51624205144748e-06	-0.914438502674213	1
ENSG00000166946.13	CCNDBP1	15	43185915	15_16	0	0.0151063582541324	6.16871386931729	1.55422722412966e-06	0.594202898550947	1
ENSG00000104055.15	TGM5	15	43267033	15_16	0	0.0311669846193484	12.9446699309827	6.72892787566889e-06	-1.70666666666659	1
ENSG00000168806.7	LCMT2	15	43330718	15_16	0	0.0229015570170987	10.0562106075517	3.84113415622526e-06	-1.39999999999982	1
ENSG00000168803.14	ADAL	15	43330718	15_16	0	0.0229015570170987	10.0562106075517	3.84113415622526e-06	-1.39999999999982	1
ENSG00000137822.12	TUBGCP4	15	42799914	15_16	0	0.0129430992695941	4.72751746570125	1.0205435204782e-06	0.101052689095739	2
ENSG00000140265.12	ZSCAN29	15	43239887	15_16	0	0.0521214482906132	17.7931656285989	1.54678446592947e-05	-1.81821813291307	4
ENSG00000067369.13	TP53BP1	15	43487488	15_16	0	0.015475296924184	6.39383290482069	1.65029041956265e-06	-0.90452261306541	1
ENSG00000166963.12	MAP1A	15	43511423	15_16	0	0.0141784961701932	5.57741785264556	1.3189351979469e-06	0.399999999999994	1
ENSG00000242028.6	HYPK	15	43797024	15_16	0	0.0279179164497285	11.9117023567451	5.54647349216345e-06	1.50664450208216	2
ENSG00000140259.6	MFAP1	15	43824788	15_16	0	0.025719466349069	11.14286451558	4.77990107811756e-06	1.51196172248812	1
ENSG00000092470.11	WDR76	15	43826692	15_16	0	0.0165994238477235	7.04826620668869	1.95135110423156e-06	1.02923639228105	2
ENSG00000159495.7	TGM7	15	43290849	15_16	0	0.0133954830323187	5.04777945559809	1.12776563284272e-06	-0.439716312056626	1
ENSG00000171877.20	FRMD5	15	44174597	15_17	0	0.0182984924165707	4.64196537342075	1.41669810336614e-06	0.0717488789237611	1
ENSG00000137770.13	CTDSPL2	15	44427424	15_17	0	0.0184365402750627	4.71217536682999	1.44897528118017e-06	0.124069478908245	1
ENSG00000229474.6	PATL2	15	44710916	15_17	0	0.0239314265916248	7.15168099480578	2.85454456917312e-06	0.98619504848779	2
ENSG00000185880.12	TRIM69	15	44727667	15_17	0	0.0976272864445095	20.4756769299127	3.33403068329273e-05	2.40217391304378	1
ENSG00000140263.13	SORD	15	45022396	15_17	0	0.018287239598264	4.63621912906664	1.41407425393693e-06	0.00515463917525704	1
ENSG00000140279.12	DUOX2	15	45117534	15_17	0	0.0193988569030703	5.18757423213347	1.67841970417486e-06	-0.473282442748101	1
ENSG00000140274.13	DUOXA2	15	45112495	15_17	0	0.0387628751436029	11.6799051623528	7.5511901112031e-06	-1.39426523297529	1
ENSG00000140254.12	DUOXA1	15	45129464	15_17	0	0.0211938429596483	6.01491551706167	2.12617667468614e-06	0.672088982255342	2
ENSG00000137857.17	DUOX1	15	45129464	15_17	0	0.019345975372733	5.16206369202784	1.66561297360525e-06	-0.398591209237928	2
ENSG00000138606.19	SHF	15	45202040	15_17	0	0.01848874745508	4.73859148047331	1.46122423028612e-06	-0.0375939849624176	1
ENSG00000171766.15	GATM	15	45402120	15_17	0	0.0277235727979673	8.52992349577232	3.94415923071761e-06	-1.25714285714277	1
ENSG00000171763.18	SPATA5L1	15	45402318	15_17	0	0.0255438649672719	7.76238567505158	3.30705891734749e-06	1.15714285714269	1
ENSG00000104154.6	SLC30A4	15	45523826	15_17	0	0.02141933505689	6.11389836945731	2.18415927546708e-06	0.79057591623054	1
ENSG00000137767.13	SQRDL	15	45631109	15_17	0	0.020673782618888	5.78258763672241	1.99389495432174e-06	-0.549773755656237	1
ENSG00000167014.10	TERB2	15	44955107	15_17	0	0.0192547391387212	5.11788794073147	1.6435711800122e-06	-0.383802816901417	1
ENSG00000166147.13	FBN1	15	48645781	15_19	0	0.0669823187139537	19.2299499806903	2.14831735820669e-05	2.02742230347216	1
ENSG00000138593.8	SECISBP2L	15	49047021	15_19	0	0.043762701697866	15.192775417935	1.10892289236913e-05	-2.29411764705931	1
ENSG00000166200.14	COPS2	15	49155624	15_19	0	0.0183566295019225	7.04067512443071	2.15559592212046e-06	1.14515726019874	2
ENSG00000156958.14	GALK2	15	49155624	15_19	0	0.0598447592798035	18.15727972967	1.81232889337051e-05	2.38292773852452	2
ENSG00000166262.15	FAM227B	15	49620897	15_19	0	0.0199543278512333	7.82053639564839	2.6027577632515e-06	1.24749460010013	2
ENSG00000104047.14	DTWD1	15	49620749	15_19	0	0.0308884257675236	11.913327349165	6.13746397366265e-06	1.65531062124285	1
ENSG00000104043.14	ATP8B4	15	49809968	15_20	0	0.0145170667328661	5.23865743608367	1.26840801891776e-06	0.480000000000024	1
ENSG00000140287.10	HDC	15	50264800	15_20	0	0.0180492899883971	7.41929866823656	2.2334852172979e-06	-1.34920634920598	1
ENSG00000138592.13	USP8	15	50424871	15_20	0	0.0862890131259803	21.6218583709377	3.11177814229853e-05	2.22222222222222	1
ENSG00000138600.9	SPPL2A	15	50766273	15_20	0	0.0220971507391892	9.00953170914116	3.32046266935299e-06	1.15306122448989	1
ENSG00000081014.10	AP4E1	15	50908961	15_20	0	0.0169636053759491	6.44217762849144	1.82268223979679e-06	0.799999999999774	1
ENSG00000183578.6	TNFAIP8L3	15	51104374	15_20	0	0.0164846112264608	6.19695895210716	1.70379537188022e-06	-0.47619047619038	1
ENSG00000186417.13	GLDN	15	51341432	15_20	0	0.0139639817697642	4.76360032797019	1.10944223590604e-06	0.0788580631685249	2
ENSG00000104093.13	DMXL2	15	51622519	15_21	0	0.0199224389741473	6.63979460535122	2.20626286882236e-06	0.904838545600463	2
ENSG00000104112.8	SCG3	15	51681176	15_21	0	0.0290347897561775	10.1666920571386	4.92332448913086e-06	-1.41129032258031	1
ENSG00000140280.13	LYSMD2	15	51751130	15_21	0	0.016215792150076	4.71702346337574	1.27575215653106e-06	-0.392000000000067	1
ENSG00000128872.9	TMOD2	15	51751130	15_21	0	0.016086836278332	4.6425058975414	1.24561322772886e-06	-0.147850561836053	2
ENSG00000138594.13	TMOD3	15	51829649	15_21	0	0.016638449076851	4.95719577863073	1.37565337703234e-06	0.504065040650329	1
ENSG00000069956.11	MAPK6	15	51953513	15_21	0	0.0185681236060627	5.98191513003089	1.85254331496556e-06	0.841269841269882	1
ENSG00000069966.18	GNB5	15	52191153	15_21	0	0.0187058660810867	6.05095617514507	1.88782587312221e-06	0.718185565635646	2
ENSG00000128833.12	MYO5C	15	52295543	15_21	0	0.0167821685140149	5.03748578032477	1.4100094276292e-06	0.24426519113426	2
ENSG00000197535.14	MYO5A	15	52434875	15_21	0	0.0187167616144842	6.05639295207912	1.8906226650384e-06	0.543624161073657	1
ENSG00000128989.10	ARPP19	15	52567873	15_21	0	0.0202120630308266	6.77471658646283	2.28382004872781e-06	0.752043596730298	1
ENSG00000047346.12	FAM214A	15	52717858	15_21	0	0.0211931817562167	7.21793146035227	2.55134401893291e-06	1.00793650793685	1
ENSG00000137766.16	UNC13C	15	54012791	15_22	0	0.0321906524403219	10.507380068577	5.64136664352666e-06	1.1004016064261	1
ENSG00000166415.14	WDR72	15	53759965	15_22	0	0.0173510559629274	4.72070951009486	1.36613397759026e-06	-0.00444545936444255	2
ENSG00000169856.8	ONECUT1	15	52789603	15_22	0	0.020756154671106	6.39504674038739	2.21386292296868e-06	0.658415841584193	1
ENSG00000069974.15	RAB27A	15	55315644	15_24	0	0.0127481679581667	4.84236928087866	1.02959349046997e-06	-0.232106049063604	2
ENSG00000225973.3	PIGBOS1	15	55318471	15_24	0	0.0141080865165024	5.78732534807098	1.36177738562191e-06	0.670229966732759	2
ENSG00000069943.9	PIGB	15	55318928	15_24	0	0.0143661662270934	5.95638436742604	1.42719628958926e-06	-0.722510831053045	2
ENSG00000260916.7	CCPG1	15	55408229	15_24	0	0.0126719519754723	4.78648083118101	1.01162591897934e-06	0.253521126760453	1
ENSG00000261652.2	C15orf65	15	55408150	15_24	0	0.025525166537852	11.3280752469727	4.82263967897488e-06	1.4478963142104	2
ENSG00000256061.7	DYX1C1	15	55462394	15_24	0	0.0136774777513919	5.49828570300118	1.25427690467493e-06	-0.494812461728881	4
ENSG00000166450.12	PRTG	15	55743484	15_24	0	0.0160205699671299	6.97324772216498	1.8632587192667e-06	-0.902439024390107	1
ENSG00000069869.15	NEDD4	15	55982584	15_24	0	0.197995065174706	31.0278155205445	0.000102462670851093	-2.98545454545493	1
ENSG00000181827.14	RFX7	15	56150227	15_24	0	0.0124694362860017	4.6363388342381	9.64233228711366e-07	0.0551181102362244	1
ENSG00000151575.14	TEX9	15	56256724	15_24	0	0.0774000238881256	21.8129347897988	2.81588750904907e-05	2.9211822660095	1
ENSG00000138587.5	MNS1	15	56464087	15_24	0	0.0423945808957527	16.0966230027093	1.13816499497439e-05	2.14752734983721	2
ENSG00000137871.19	ZNF280D	15	56918099	15_25	0	0.0158633456997769	5.39258467601397	1.42676309573409e-06	-0.520000000000025	1
ENSG00000128849.10	CGNL1	15	57376226	15_25	0	0.149585541399733	26.7299483326234	6.66880229651644e-05	2.96696142474491	2
ENSG00000263155.5	MYZAP	15	57591653	15_25	0	0.0162259588551391	5.60349924739846	1.51645593063513e-06	-0.363035480187465	2
ENSG00000255529.7	POLR2M	15	57703536	15_25	0	0.0275287498376168	10.5477482155049	4.84290945135353e-06	1.36363636363614	1
ENSG00000103569.9	AQP9	15	58079484	15_25	0	0.0169111090238627	5.98957373544968	1.68938296523599e-06	-0.761904761904751	1
ENSG00000166035.10	LIPC	15	58410742	15_26	0	0.0495932396450941	15.0318450131118	1.24335422393243e-05	1.61190343158001	2
ENSG00000137845.14	ADAM10	15	58729903	15_26	0	0.0188295609860332	5.93489348412746	1.86385974623462e-06	0.856287425149404	1
ENSG00000137776.16	SLTM	15	58934036	15_26	0	0.0199295977412667	6.46551186342299	2.14912438296459e-06	0.784860557769357	1
ENSG00000157450.15	RNF111	15	58865341	15_26	0	0.0313967001579303	10.7231284144799	5.61520502334019e-06	-1.53125000000013	1
ENSG00000171989.5	LDHAL6B	15	59206438	15_26	0	0.0165163683966816	4.71081039041676	1.29768800732256e-06	0.338684354760632	2
ENSG00000157483.8	MYO1E	15	59153560	15_26	0	0.0208658290090726	6.89469365961957	2.39944458481176e-06	0.603031067212268	2
ENSG00000140307.10	GTF2A2	15	59658277	15_27	0	0.0280052881009309	15.4485893321477	7.21587462681195e-06	-1.62992125984199	1
ENSG00000140299.11	BNIP2	15	59689292	15_27	0	0.00699314951739649	5.40951020769922	6.30944071556669e-07	-0.47147147147175	1
ENSG00000182718.16	ANXA2	15	60402855	15_27	0	0.00652355872442534	4.67104693979437	5.08228380611035e-07	-0.249999999999944	1
ENSG00000128915.11	ICE2	15	60478689	15_27	0	0.00708363480027918	5.28359294591991	6.24231413550175e-07	0.333333333333318	1
ENSG00000140297.12	GCNT3	15	59583462	15_27	0	0.00659101162478604	4.7492299079831	5.2207798142499e-07	-0.256254581912567	2
ENSG00000129003.15	VPS13C	15	62040781	15_28	0	0.0139665040052908	4.91970152881346	1.14600515547823e-06	0.261491479280452	2
ENSG00000198535.5	C2CD4A	15	62066280	15_28	0	0.0140112874084544	4.94955369735873	1.15665592670199e-06	0.27312775330393	1
ENSG00000103642.11	LACTB	15	63121302	15_29	0	0.0220435123811915	8.8944782688537	3.27010260426164e-06	-1.13605442176826	1
ENSG00000185088.13	RPS27L	15	63157578	15_29	0	0.0209840450579595	8.43352790008379	2.95160747623992e-06	-0.590697674418457	1
ENSG00000166128.12	RAB8B	15	63191091	15_29	0	0.017806088876988	6.89905801273939	2.04888903951722e-06	0.836734693877808	1
ENSG00000138613.13	APH1B	15	63279621	15_29	0	0.0142776414307967	4.8380412825033	1.15208930832053e-06	-0.389162561576374	1
ENSG00000074410.13	CA12	15	63381972	15_29	0	0.0638742978654816	18.9201071211087	2.01562546141487e-05	-2.19509156097401	2
ENSG00000197361.7	FBXL22	15	63600470	15_29	0	0.0195159953859915	7.7557973221082	2.52451097875059e-06	-1.36734693877598	1
ENSG00000103657.13	HERC1	15	63832686	15_29	0	0.0738072105878591	20.2985078009784	2.49875117148309e-05	-2.83014873905998	2
ENSG00000035664.11	DAPK2	15	63977989	15_29	0	0.0159020634705601	5.84329649293308	1.54978520786435e-06	-0.70875715834739	2
ENSG00000157734.13	SNX22	15	64151347	15_29	0	0.0153461787347091	5.51124289960515	1.41061958716642e-06	0.484908493778295	2
ENSG00000166794.4	PPIB	15	64163157	15_29	0	0.016864710512183	6.39188703604038	1.79791057740375e-06	0.767068273091975	1
ENSG00000166803.11	PCLAF	15	64373210	15_29	0	0.0148965586243116	5.23383541167575	1.30036753073079e-06	0.413265306122613	1
ENSG00000103671.9	TRIP4	15	64387311	15_29	0	0.0148299124254963	5.1919472688145	1.28418905739636e-06	-0.596126071116952	2
ENSG00000180304.14	OAZ2	15	64702948	15_29	0	0.0155122625580991	5.61169611991662	1.45187557096607e-06	0.601562499999961	1
ENSG00000166831.8	RBPMS2	15	64775948	15_29	0	0.0142766406841129	4.83738156425853	1.15185146763299e-06	0.343873517786519	1
ENSG00000140451.12	PIF1	15	64822634	15_30	0	0.0151894139135046	4.88983521820094	1.23878331300909e-06	-0.247151738102811	2
ENSG00000241839.9	PLEKHO2	15	64842108	15_30	0	0.0155372788961267	5.10110085977937	1.32190114141241e-06	0.388743545439131	2
ENSG00000166839.16	ANKDD1A	15	64912358	15_30	0	0.0179477046954792	6.44742344413313	1.92999069369733e-06	0.630769230769281	1
ENSG00000090487.10	SPG21	15	64989853	15_30	0	0.0619208223440683	18.098802519676	1.86916079100227e-05	2.02419354838688	1
ENSG00000103707.9	MTFMT	15	65029600	15_30	0	0.0151042635776296	4.83738920210896	1.21862670807801e-06	-0.260869565217486	1
ENSG00000103710.10	RASL12	15	65076322	15_30	0	0.0177386207193414	6.33798546798112	1.87512918160039e-06	0.834645669291245	1
ENSG00000138615.5	CILP	15	65205511	15_30	0	0.0345549981800227	12.5845902572018	7.25287278272661e-06	-1.60465116279062	1
ENSG00000138617.14	PARP16	15	65300413	15_30	0	0.0192062764604062	7.08059919193787	2.26815793961818e-06	-0.955882352941304	1
ENSG00000103742.11	IGDCC4	15	65421670	15_30	0	0.0148831966832444	4.69984467610551	1.16664797596907e-06	-0.0197268588770881	1
ENSG00000074603.18	DPP8	15	65513051	15_30	0	0.0275166556679171	10.4459319847339	4.79405429815375e-06	-1.38400000000019	1
ENSG00000074696.12	HACD3	15	65530196	15_30	0	0.0371754546571845	13.2723672332066	8.22933579517943e-06	-1.6387427430236	2
ENSG00000138614.14	INTS14	15	65611060	15_30	0	0.0225667232495224	8.58834560556411	3.23249693033369e-06	-1.18400000000022	1
ENSG00000074621.13	SLC24A1	15	65611544	15_30	0	0.0148277807886209	4.66504779777536	1.15369858588408e-06	-0.0656370656370574	1
ENSG00000174485.15	DENND4A	15	65706033	15_30	0	0.0382842192355888	13.5491212105273	8.65149235074126e-06	-1.49790698330123	2
ENSG00000157890.17	MEGF11	15	65888805	15_30	0	0.0148559769273513	4.68276892103627	1.1602833204969e-06	0.0483091787439908	1
ENSG00000166938.12	DIS3L	15	66291582	15_30	0	0.0155272635389476	5.09508529000716	1.31949116952743e-06	0.393306582265135	3
ENSG00000169032.9	MAP2K1	15	66387263	15_30	0	0.023128375351633	8.81841902632698	3.40169963888908e-06	-1.19310344827628	1
ENSG00000174446.12	SNAPC5	15	66491803	15_30	0	0.0151297775928009	4.85313376551173	1.22465824674858e-06	-0.156521739130376	1
ENSG00000174442.11	ZWILCH	15	66503642	15_30	0	0.0213859640673636	8.08557708315171	2.88403123845725e-06	1.05731965228302	2
ENSG00000174444.14	RPL4	15	66525207	15_30	0	0.0150381875788144	4.79648649994135	1.20303657129891e-06	0.104000000000006	1
ENSG00000188501.11	LCTL	15	66565901	15_30	0	0.015210107240489	4.90253473216369	1.24369263015881e-06	0.185567010309253	1
ENSG00000137834.14	SMAD6	15	66702492	15_30	0	0.0150499214309922	4.80376503399922	1.20580226386637e-06	0.398601398601379	1
ENSG00000166949.15	SMAD3	15	67064151	15_31	0	0.0172580229470286	10.1316079444833	2.91628204206665e-06	0.77669902912619	1
ENSG00000103591.12	AAGAB	15	67254250	15_31	0	0.100551119298153	33.8393724697813	5.67504507927951e-05	-4.27398020222536	2
ENSG00000103599.19	IQCH	15	67254106	15_31	0	0.0254027298389224	12.1150774549943	5.13294593736911e-06	0.800280495755626	3
ENSG00000189227.5	C15orf61	15	67521133	15_31	0	0.00906515953556919	4.99974449612232	7.55933110302931e-07	0.363013698630077	1
ENSG00000137764.19	MAP2K5	15	67542213	15_31	0	0.00930461809397731	5.17048858432375	8.02398746374934e-07	-0.0100600466181273	3
ENSG00000033800.13	PIAS1	15	67946124	15_31	0	0.00910212520334619	5.49996245493622	8.3495416512722e-07	-0.804400123386725	2
ENSG00000129007.14	CALML4	15	68205719	15_31	0	0.0105580932807946	6.02650776202825	1.0612344031377e-06	-0.28023598820059	1
ENSG00000128973.12	CLN6	15	68253460	15_31	0	0.00889984055492399	4.80107732218747	7.12657782399552e-07	-0.162079510703341	1
ENSG00000169018.5	FEM1B	15	68277673	15_31	0	0.00921478606209181	5.5136515445671	8.47392621447169e-07	-0.751879699247959	1
ENSG00000255346.9	NOX5	15	68930044	15_32	0	0.0329667684089851	15.0641613498824	8.28288137327013e-06	1.6294437207853	2
ENSG00000137819.13	PAQR5	15	69301398	15_32	0	0.0111766215514745	4.97858270040296	9.28060688578845e-07	-0.287958115183067	1
ENSG00000137807.13	KIF23	15	69413883	15_32	0	0.0222425043551601	11.235632265077	4.16813048666465e-06	1.2449799196785	1
ENSG00000140332.15	TLE3	15	70097976	15_33	0	0.011584107425488	4.68695697905804	9.05552531715213e-07	0.0901162790697881	1
ENSG00000137831.14	UACA	15	70752963	15_33	0	0.0162733047108216	7.63945132084058	2.07347130722897e-06	-0.722696339824234	3
ENSG00000166173.10	LARP6	15	70853748	15_33	0	0.0146012419533349	7.04707181326611	1.71616326047042e-06	0.884105960265293	1
ENSG00000129028.8	THAP10	15	70886793	15_33	0	0.0138472428917386	6.24849929692213	1.44310901935285e-06	-0.533811950978262	2
ENSG00000278570.4	NR2E3	15	71792495	15_34	0	0.0159203693826507	4.74137595751889	1.25897654361826e-06	-0.0388692579505264	1
ENSG00000166192.14	SENP8	15	72114104	15_34	0	0.017822638146178	5.79510227012	1.72263473456716e-06	-0.69820971867017	1
ENSG00000066933.15	MYO9A	15	72118804	15_34	0	0.0251347394438032	9.01036976688093	3.77726197746508e-06	1.18829516539422	1
ENSG00000175318.11	GRAMD2	15	72197252	15_34	0	0.0539937273689655	16.2107327660549	1.45984269630156e-05	2.08333333333228	1
ENSG00000067225.17	PKM	15	72231761	15_34	0	0.0159217001217996	4.74215632402763	1.25928900581856e-06	0.172006745362501	1
ENSG00000137817.16	PARP6	15	72273446	15_34	0	0.0448706352845438	14.4593265669649	1.08210745842253e-05	1.95374449339273	1
ENSG00000140488.15	CELF6	15	72316122	15_34	0	0.0189235923467289	6.3550330335513	2.00577171100823e-06	-0.641732283464573	1
ENSG00000213614.9	HEXA	15	72376198	15_34	0	0.0162354572726334	4.92428229756544	1.33342186634603e-06	-0.205519544197935	2
ENSG00000140463.13	BBS4	15	72686190	15_34	0	0.0281996882675927	10.0888671837923	4.74511582560983e-06	1.24705882352924	1
ENSG00000159322.17	ADPGK	15	72785945	15_34	0	0.110794253394546	23.101451019477	4.26890607941296e-05	-2.43375107061698	2
ENSG00000215186.6	GOLGA6B	15	72672818	15_34	0	0.0159646755845929	4.76731171828343	1.26938614328641e-06	-0.295392953929471	1
ENSG00000175202.3	HIGD2B	15	72684326	15_34	0	0.0385613745125204	13.0300559236672	8.38028697886178e-06	-1.55376344085967	1
ENSG00000103855.17	CD276	15	73664014	15_35	0	0.0149353716519811	5.44130310437283	1.35543613147567e-06	-0.46362901653792	2
ENSG00000205363.5	C15orf59	15	73752400	15_35	0	0.0200493668259074	8.19093475076352	2.7390138843693e-06	0.964912280701779	1
ENSG00000129038.15	LOXL1	15	73926125	15_35	0	0.0454406503460149	15.8744011876339	1.20310074523348e-05	-1.70769230769164	1
ENSG00000140464.19	PML	15	73994588	15_35	0	0.0188358766997984	7.60744134726634	2.38992656767445e-06	0.796954314720438	1
ENSG00000167178.15	ISLR2	15	74128669	15_35	0	0.0965473169365065	23.0633639335434	3.71383809615859e-05	2.20805369127507	1
ENSG00000129009.12	ISLR	15	74174125	15_35	0	0.0148644523245128	5.39689923519107	1.33799141687705e-06	-0.270072992700826	1
ENSG00000137868.18	STRA6	15	74211370	15_35	0	0.0178368467715523	7.09835855202483	2.11171896228972e-06	0.529411764705868	1
ENSG00000140459.17	CYP11A1	15	74343028	15_35	0	0.0148995018415247	5.41886990793817	1.34660610391293e-06	-0.286788132919949	2
ENSG00000138623.9	SEMA7A	15	74429564	15_35	0	0.014839539743006	5.38125572641056	1.33187714894588e-06	-0.546874999999874	1
ENSG00000138629.15	UBL7	15	74460012	15_35	0	0.033557814800495	13.018009729618	7.28615440361531e-06	1.86678553763831	2
ENSG00000179335.18	CLK3	15	74601509	15_35	0	0.0146332689505689	5.25069168166818	1.28149813290134e-06	0.277777777777864	1
ENSG00000140474.12	ULK3	15	74843106	15_35	0	0.0138919718191449	4.76587104260655	1.10424714741513e-06	-0.214130425203755	3
ENSG00000140497.16	SCAMP2	15	74904251	15_35	0	0.0234942574990453	9.67415229720864	3.79083385018597e-06	-1.06418219461745	1
ENSG00000178802.17	MPI	15	74888551	15_35	0	0.0158703492191649	6.00783964002684	1.59024823023113e-06	0.776793927672908	2
ENSG00000178761.14	FAM219B	15	74907551	15_35	0	0.0187259473250124	7.55276674952337	2.3589024185613e-06	1.12903225806462	1
ENSG00000178741.11	COX5A	15	74938161	15_35	0	0.0138181333452935	4.7161789209835	1.08692545007943e-06	0.242647058823566	1
ENSG00000178718.6	RPP25	15	74958700	15_35	0	0.0232341787145963	9.56995734193458	3.70849273935606e-06	-1.37599999999943	1
ENSG00000198794.11	SCAMP5	15	75002689	15_35	0	0.0144859045722366	5.15629162907911	1.24578528754711e-06	-0.640167364016879	1
ENSG00000138621.11	PPCDC	15	75023437	15_35	0	0.0145807069342986	5.21713274771967	1.26873398655424e-06	-0.66615320664889	2
ENSG00000167173.18	C15orf39	15	75189536	15_35	0	0.0161244643510317	6.1560731242786	1.65557619018254e-06	0.419146995139222	2
ENSG00000140365.15	COMMD4	15	75336073	15_35	0	0.0177104533814536	7.03195734377346	2.07714116312141e-06	-0.804176895764857	2
ENSG00000140398.13	NEIL1	15	75345055	15_35	0	0.0153489232051696	5.69611659420781	1.458199312377e-06	0.683172716509853	2
ENSG00000169410.9	PTPN9	15	75578374	15_35	0	0.0145728809289154	5.21211672329691	1.26683383752047e-06	-0.239436619718277	1
ENSG00000169371.13	SNUPN	15	75625615	15_35	0	0.0138413092919816	4.73180277923117	1.0923552842203e-06	0.0208333333333309	1
ENSG00000177971.8	IMP3	15	75640436	15_35	0	0.0141221034618424	4.91908237957946	1.15862685427468e-06	0.406896551723946	1
ENSG00000173548.8	SNX33	15	75605392	15_35	0	0.0185252682265497	7.4521048479192	2.30252082592649e-06	-0.973684210526418	1
ENSG00000173546.7	CSPG4	15	75714851	15_35	0	0.019226022878814	7.79901876180892	2.50086083604647e-06	1.08633093525154	1
ENSG00000182950.2	ODF3L1	15	75723526	15_35	0	0.0151540149317041	5.57688217364024	1.4095461035692e-06	-0.539682539682522	1
ENSG00000140367.11	UBE2Q2	15	75843853	15_35	0	0.0233498672003869	9.61644587581825	3.74506286405365e-06	-1.18110236220478	1
ENSG00000167196.13	FBXO22	15	75904368	15_35	0	0.0142657274624488	5.01344374740441	1.19286192018929e-06	-0.289017341040558	1
ENSG00000169752.16	NRG4	15	75858740	15_35	0	0.0158272215774848	5.98244013958201	1.57922187006027e-06	-0.579268292682864	1
ENSG00000140505.6	CYP1A2	15	74749000	15_35	0	0.0337766570371221	13.0791352469582	7.36810490149011e-06	1.88181818181734	1
ENSG00000140481.14	CCDC33	15	74202555	15_35	0	0.0260506546377968	10.6415417561747	4.62363242163218e-06	1.59857653672375	3
ENSG00000140506.16	LMAN1L	15	74810510	15_35	0	0.0301722884059309	12.019111880994	6.04840318989445e-06	1.71538461538445	1
ENSG00000159289.6	GOLGA6A	15	73985325	15_35	0	0.0409443209161692	14.8910065280535	1.01689902771885e-05	-1.67880794701895	1
ENSG00000167139.8	TBC1D21	15	73870575	15_35	0	0.0265437817961646	10.8172919541209	4.78896271086933e-06	1.29861587575509	2
ENSG00000167195.7	GOLGA6C	15	75250141	15_35	0	0.0309787123525862	12.2667328759774	6.33800205598873e-06	-1.18111203613182	3
ENSG00000140478.15	GOLGA6D	15	75253870	15_35	0	0.0217779264917847	8.96427302121192	3.25605482109248e-06	-0.977832512315292	1
ENSG00000140374.15	ETFA	15	76309871	15_37	0	0.00417788713104061	4.7789562738099	3.33004318364097e-07	0.0344827586206681	1
ENSG00000140386.12	SCAPER	15	76903145	15_37	0	0.00826452678224321	11.1194952745555	1.53272122523793e-06	1.98310399089502	2
ENSG00000117906.13	RCN2	15	76930688	15_37	0	0.0166277110230474	17.6331536682994	4.89015433763315e-06	-2.32122926832588	2
ENSG00000140368.12	PSTPIP1	15	77043560	15_37	0	0.0374556739190752	25.2418592200602	1.57688151184645e-05	-2.99242424242369	1
ENSG00000140391.14	TSPAN3	15	77013020	15_37	0	0.00572925569396976	7.71277185491236	7.37002219357979e-07	0.905585106383535	1
ENSG00000173517.10	PEAK1	15	77417106	15_37	0	0.0169166939210531	17.793758313393	5.02045737933625e-06	2.48031496062939	1
ENSG00000140382.14	HMG20A	15	77421244	15_37	0	0.0230651303038987	20.6916401177463	7.95996089726298e-06	-2.72709595988636	2
ENSG00000169783.12	LINGO1	15	77822088	15_37	0	0.00464318562625776	5.75979686828548	4.46049769484591e-07	0.367924528301753	1
ENSG00000167202.11	TBC1D2B	15	78075132	15_37	0	0.00437411810045496	5.20529237240821	3.79748212624229e-07	0.299435028248447	1
ENSG00000136425.12	CIB2	15	78131091	15_37	0	0.007087926227345	9.69108216627236	1.14564897272507e-06	1.27848101265836	1
ENSG00000166411.13	IDH3A	15	78131699	15_37	0	0.00418089233008701	4.78564612933221	3.33710345691673e-07	-0.390001095886367	2
ENSG00000103740.9	ACSBG1	15	78212320	15_37	0	0.00791825539115199	10.7213470119904	1.41592080621286e-06	-1.3345561744877	2
ENSG00000183476.12	SH2D7	15	78078598	15_37	0	0.00413949627823473	4.69322225557909	3.2402515235749e-07	0.185602597385361	2
ENSG00000140403.12	DNAJA4	15	78264229	15_37	0	0.0126647514201891	15.0938714280979	3.18828709917365e-06	-1.7040000000001	1
ENSG00000140395.8	WDR61	15	78299694	15_37	0	0.00415406574022703	4.72585460207727	3.27426500588479e-07	-0.13432835820895	1
ENSG00000166426.7	CRABP1	15	78340165	15_37	0	0.0514401022606503	28.2376017822085	2.42264476753728e-05	-2.57317073170693	1
ENSG00000041357.15	PSMA4	15	78540007	15_37	0	0.00414799584620651	4.71227266595793	3.26008430118017e-07	0.249836189113507	3
ENSG00000169684.13	CHRNA5	15	78565644	15_37	0	0.00414018625718038	4.69476969299171	3.24186016037347e-07	-0.167938931297668	1
ENSG00000185787.14	MORF4L1	15	78879197	15_37	0	0.00420425678195546	4.83740197886463	3.39204431120409e-07	-0.268817204301096	1
ENSG00000103811.15	CTSH	15	78944951	15_37	0	0.00574409234107165	7.73681076252646	7.41213793974831e-07	0.766768257739078	3
ENSG00000136371.10	MTHFS	15	79846853	15_37	0	0.0185264439787075	18.6428887120722	5.76056896318168e-06	1.86974436062157	2
ENSG00000180953.11	ST20	15	79923823	15_37	0	0.00430349139095576	5.05408788346975	3.62763708918823e-07	-0.333613362254749	2
ENSG00000103876.11	FAH	15	80152249	15_37	0	0.00513583031761533	6.69668374845113	5.73628290654589e-07	-0.628745473064556	3
ENSG00000259417.2	LINC01314	15	80250510	15_37	0	0.00433810753168151	5.12850310660175	3.71065896442468e-07	0.34024053704833	2
ENSG00000172379.20	ARNT2	15	80404427	15_37	0	0.00474872701759421	5.96861092016725	4.72727186718916e-07	-0.548117154811613	1
ENSG00000080644.15	CHRNA3	15	78619936	15_37	0	0.00411482737109825	4.63770736656745	3.18284190521469e-07	-0.0317460317460376	1
ENSG00000117971.11	CHRNB4	15	78749156	15_37	0	0.00742963803059427	10.1289228581013	1.25513668921902e-06	-1.16024340770836	1
ENSG00000140406.3	MESDC1	15	81001003	15_38	0	0.0100095443344964	4.83553602879891	8.07270414819243e-07	0.327044025157182	1
ENSG00000156206.13	CFAP161	15	81007320	15_38	0	0.0105446767983952	5.29881792992755	9.31906574455485e-07	0.435810810810513	1
ENSG00000172349.17	IL16	15	81164462	15_38	0	0.01771866790585	10.1586866354191	3.00212477029517e-06	-1.2387096774194	1
ENSG00000172345.13	STARD5	15	81319741	15_38	0	0.0106748686427478	5.41389159801011	9.6390048959811e-07	-0.474571091621073	3
ENSG00000183496.5	MEX3B	15	82047541	15_38	0	0.013197692008035	7.24804241231607	1.59543391795658e-06	0.730158730158944	1
ENSG00000140598.13	EFL1	15	82215161	15_38	0	0.0100487349305611	4.84566136734628	8.12128135892774e-07	-0.246319596337634	2
ENSG00000188659.9	SAXO2	15	82262371	15_38	0	0.0111773042513962	5.82645110737723	1.08617870695731e-06	0.515381682522082	2
ENSG00000197978.9	GOLGA6L9	15	82552642	15_38	0	0.0125418028743478	6.90567513438876	1.44452884983887e-06	-0.746478873239777	1
ENSG00000214575.9	CPEB1	15	82649451	15_38	0	0.0116924401768923	6.22741459472625	1.21443155270515e-06	-0.645669291338645	1
ENSG00000103723.12	AP3B2	15	82708330	15_38	0	0.0100151014637675	4.81306865849803	8.0396569152788e-07	-0.231541385663286	2
ENSG00000186628.12	FSD2	15	82805860	15_38	0	0.00986062393306708	4.66912364935023	7.67891528982978e-07	-0.0627615062761482	1
ENSG00000156232.7	WHAMM	15	82809616	15_38	0	0.0098419458322504	4.64995330894912	7.63290167773083e-07	0.0313807531380765	1
ENSG00000103942.12	HOMER2	15	82986974	15_38	0	0.0305165574886572	15.1488753200777	7.71038451879933e-06	-1.7888198757767	1
ENSG00000169612.3	FAM103A1	15	82984436	15_38	0	0.0100491043654438	4.831371861377	8.09762997869239e-07	0.225164630175631	2
ENSG00000169609.13	C15orf40	15	82991546	15_38	0	0.0168608210196736	9.65245518509499	2.71441732035137e-06	1.12096774193548	1
ENSG00000064726.9	BTBD1	15	83071525	15_38	0	0.0105097925485443	5.22032607132338	9.15064863908568e-07	-0.50393700787399	1
ENSG00000136404.15	TM6SF1	15	83101127	15_38	0	0.0140180968216957	7.94358689538231	1.85723051872212e-06	-0.881889763779718	1
ENSG00000169594.13	BNC1	15	83280837	15_38	0	0.0181555892004627	10.2362476841458	3.0996398737018e-06	-1.2166666666666	1
ENSG00000188869.12	TMC3	15	81374505	15_38	0	0.0158531307684223	9.05940415937668	2.3953820041461e-06	1.01716817403655	2
ENSG00000156218.12	ADAMTSL3	15	83606228	15_39	0	0.0129981809270191	6.20840423089544	1.34593060795653e-06	0.857142857142752	1
ENSG00000176371.13	ZSCAN2	15	84593453	15_39	0	0.0110215077885698	4.67139957895647	8.58713191837324e-07	-0.118881118881125	1
ENSG00000177082.12	WDR73	15	84605000	15_39	0	0.0112761306568012	4.88414359709847	9.18562325457601e-07	0.470112004768117	2
ENSG00000197696.9	NMB	15	84658188	15_39	0	0.0136459293549225	6.66176762872906	1.51618677453085e-06	-0.884892086331119	1
ENSG00000140612.13	SEC11A	15	84716223	15_39	0	0.0109856962185535	4.64109226351383	8.50369927268572e-07	0.0086445563705181	2
ENSG00000166716.9	ZNF592	15	84747411	15_39	0	0.0116990324654247	5.22709795995614	1.01993076260457e-06	-0.312977099236585	1
ENSG00000156222.11	SLC28A1	15	84884439	15_39	0	0.0180531344090799	9.27345017553576	2.79224848566227e-06	1.2979263853647	2
ENSG00000073417.14	PDE8A	15	84980738	15_39	0	0.011720593923255	5.24426708314284	1.02516678463916e-06	0.331428571428607	1
ENSG00000170776.21	AKAP13	15	85383049	15_39	0	0.0233181900742447	11.6661963086301	4.53716134843452e-06	-1.58317025440294	1
ENSG00000273540.3	AGBL1	15	86126687	15_40	0	0.0317426588158317	11.477021970701	6.07620782623824e-06	-1.30769230769193	1
ENSG00000140538.16	NTRK3	15	88253650	15_41	0	0.0130072836870604	7.70076881742311	1.67063202989961e-06	0.879807692307996	1
ENSG00000181026.14	AEN	15	88621350	15_41	0	0.0182996467219987	10.8859834879856	3.32254202264369e-06	1.21549969340385	2
ENSG00000172183.14	ISG20	15	88632763	15_41	0	0.0126848146560518	7.46681839610649	1.57971892231114e-06	-1.2790525402723	2
ENSG00000140511.11	HAPLN3	15	88893176	15_41	0	0.0135756524297057	8.0994719502053	1.83390790166516e-06	0.845427371714189	2
ENSG00000140545.14	MFGE8	15	88913323	15_41	0	0.0112045261730792	6.31065269625706	1.1793097270448e-06	0.783555919813946	2
ENSG00000140526.17	ABHD2	15	89087901	15_41	0	0.010726624886072	5.90469612069011	1.05638141256046e-06	0.639999999999814	1
ENSG00000140525.17	FANCI	15	89243824	15_41	0	0.0152417111964435	9.17907107728643	2.33341812318207e-06	-1.1036597106268	2
ENSG00000140534.13	TICRR	15	89581215	15_41	0	0.00963046004226653	4.90105980374193	7.87221852405812e-07	-0.300781250000035	1
ENSG00000166819.11	PLIN1	15	89679632	15_41	0	0.0113267682706409	6.41173055856976	1.21127118185878e-06	-0.738562091503418	1
ENSG00000166821.8	PEX11A	15	89690738	15_41	0	0.0112736372491946	6.36793494815797	1.19735458131664e-06	0.730263157894967	1
ENSG00000140527.14	WDR93	15	89691228	15_41	0	0.00944767347403497	4.72269022407228	7.44173910570108e-07	0.0751538364962516	2
ENSG00000166823.5	MESP1	15	89749380	15_41	0	0.0130237518967135	7.71257098150748	1.67531082190479e-06	0.972016163529557	2
ENSG00000188095.4	MESP2	15	89761178	15_41	0	0.028538473769208	15.0450818424981	7.16119341390863e-06	-1.74558704689915	2
ENSG00000157823.16	AP3S2	15	89912147	15_41	0	0.237894091334899	35.5796941056231	0.000141171155982302	-3.40993788819911	1
ENSG00000140548.9	ZNF710	15	90001254	15_42	0	0.0193511493287933	8.87104361750125	2.8631334080175e-06	-1.05232558139591	1
ENSG00000182054.9	IDH2	15	90102033	15_42	0	0.013143583239886	5.21941940891686	1.14418455668188e-06	0.278580027256933	2
ENSG00000185033.14	SEMA4B	15	90223369	15_42	0	0.0223144181265785	9.83132048415639	3.65895885417652e-06	-1.02941176470597	1
ENSG00000185043.10	CIB1	15	90233752	15_42	0	0.0192313033090069	8.79810503432167	2.82200621211102e-06	1.04544200618649	2
ENSG00000213471.9	TTLL13P	15	90248586	15_42	0	0.0225372729800474	10.1907503561805	3.83060731272004e-06	-1.13194444444445	1
ENSG00000182768.8	NGRN	15	90265275	15_42	0	0.0140605921362525	5.69626161993167	1.33583753922391e-06	-0.211508976624475	2
ENSG00000196391.10	ZNF774	15	90439524	15_42	0	0.0131531727108904	6.22681958367106	1.36601953772837e-06	-1.19847328244257	1
ENSG00000140575.12	IQGAP1	15	90466252	15_42	0	0.0161804811239012	6.80360196115623	1.83607507225221e-06	0.393700787401604	1
ENSG00000140577.15	CRTC3	15	90529730	15_42	0	0.0125048466752448	6.36854383019673	1.32824631221019e-06	1.53611520084929	2
ENSG00000140564.11	FURIN	15	90868426	15_42	0	0.229741508292299	32.2259633323791	0.000123482519508199	3.48507462686495	1
ENSG00000182511.11	FES	15	90889477	15_42	0	0.0183170614150123	8.40076603263713	2.56646175347271e-06	-0.927492447130143	1
ENSG00000184508.10	HDDC3	15	90932825	15_42	0	0.0127216009620031	4.94110737028298	1.04839795645467e-06	-0.341838032298259	2
ENSG00000140553.17	UNC45A	15	90930727	15_42	0	0.012377830077994	4.71586147749191	9.7356659005208e-07	-0.215498263099432	2
ENSG00000166965.12	RCCD1	15	90963192	15_42	0	0.0149133612549508	6.39982517118893	1.59185590917604e-06	0.650273224043691	1
ENSG00000185518.11	SV2B	15	91100155	15_42	0	0.0134252266869581	5.46852651432582	1.22448101303376e-06	0.441825392145094	2
ENSG00000176463.13	SLCO3A1	15	91854635	15_44	0	0.0162012703956754	13.7150573239616	3.70601184511717e-06	-1.45890410958849	1
ENSG00000140557.11	ST8SIA2	15	92467905	15_44	0	0.00648620789464804	5.19064962096723	5.61529638738921e-07	-0.360294117647081	1
ENSG00000185442.12	FAM174B	15	92809517	15_44	0	0.0141933061788903	12.4806034278521	2.95446779773525e-06	1.3908577470791	2
ENSG00000173575.20	CHD2	15	92898677	15_44	0	0.0407543962660021	22.3617654737169	1.51998974485592e-05	-2.42857142857086	1
ENSG00000182175.13	RGMA	15	93088486	15_44	0	0.00720174989328626	6.16363572889147	7.40346630965517e-07	-0.62651092333682	2
ENSG00000140563.14	MCTP2	15	94382842	15_45	0	0.0172184754755451	5.5901880790465	1.60539247031617e-06	0.497695852534544	1
ENSG00000140450.8	ARRDC4	15	97960529	15_47	0	0.0163672201318261	5.63329235858781	1.53779101856231e-06	0.464643524785954	2
ENSG00000283597.2	FAM169B	15	98548158	15_47	0	0.018906020813901	6.979920144246	2.20095260814387e-06	-0.721774193548322	1
ENSG00000183571.10	PGPEP1L	15	98968564	15_48	0	0.0156911903905809	4.64036183320423	1.21441701562774e-06	-0.0558627902421753	2
ENSG00000182253.14	SYNM	15	99120752	15_48	0	0.0295443650361084	10.5602146529353	5.20364322040765e-06	1.37711864406783	1
ENSG00000103852.12	TTC23	15	99152287	15_48	0	0.0194880958625553	6.66402704399284	2.16603895898717e-06	-0.848669775563824	4
ENSG00000168904.14	LRRC28	15	99251231	15_48	0	0.0203075843369229	7.04901751792151	2.38751968473469e-06	0.705165567674129	2
ENSG00000068305.17	MEF2A	15	99496059	15_48	0	0.0357335243726327	12.3473119278418	7.35882335190275e-06	-1.34632852783133	3
ENSG00000183060.15	LYSMD4	15	99729532	15_48	0	0.0168359226203156	5.29758331245079	1.48756113086206e-06	0.427113482897042	4
ENSG00000154227.13	CERS3	15	100546684	15_49	0	0.0265813195120505	9.5531205891091	4.23527779435691e-06	-1.14945510225883	2
ENSG00000140471.16	LINS1	15	100601933	15_49	0	0.0189673753854113	6.39503381681759	2.02306664786395e-06	-0.645669291338581	1
ENSG00000131873.5	CHSY1	15	101247944	15_50	0	0.0177084258083782	5.93796820110835	1.75379137284781e-06	0.535031847133802	1
ENSG00000131871.14	SELENOS	15	101277522	15_50	0	0.0232551440570328	8.48547564520683	3.2912080077677e-06	1.09473684210542	1
ENSG00000184277.12	TM2D3	15	101652215	15_50	0	0.0271950460433957	9.95159662500701	4.51380369969089e-06	-1.1970802919711	1
ENSG00000185418.15	TARSL2	15	101721431	15_50	0	0.0178212369878729	5.99727496739533	1.78259183206948e-06	0.645774754148296	2
ENSG00000161980.5	POLR3K	16	44037	16_1	0	0.0784725231073855	18.995172244251	2.48611353614383e-05	2.21428571428572	1
ENSG00000161981.10	SNRNP25	16	44037	16_1	0	0.0328639131460191	10.7476457499563	5.89105019348442e-06	1.49096316118894	2
ENSG00000103152.11	MPG	16	77231	16_1	0	0.0173776925826064	4.78077963637142	1.38564169031218e-06	-0.331578947368444	1
ENSG00000103148.15	NPRL3	16	68811	16_1	0	0.0218385869915363	6.91624612447611	2.51915610594672e-06	0.878127435390029	2
ENSG00000007392.16	LUC7L	16	229886	16_1	0	0.0216880187525464	6.85152545246031	2.47837637801271e-06	-0.847389558232978	1
ENSG00000167930.15	FAM234A	16	236983	16_1	0	0.0569308722107934	15.935067793894	1.51307988766034e-05	-1.8155794988657	2
ENSG00000242173.8	ARHGDIG	16	281463	16_1	0	0.0341456328702956	11.1072876858957	6.32562282147789e-06	1.22321428571418	1
ENSG00000103126.14	AXIN1	16	305870	16_1	0	0.019819499073264	6.00909465219206	1.98637766883393e-06	0.604651162790513	1
ENSG00000086504.15	MRPL28	16	370678	16_1	0	0.0223869823974133	7.14828194417918	2.66905385619839e-06	-0.732283464566927	1
ENSG00000129925.10	TMEM8A	16	303457	16_1	0	0.0172301034671092	4.70113718154339	1.35098620763325e-06	0.0674214052538647	2
ENSG00000242612.6	DECR2	16	401487	16_1	0	0.0188401557002195	5.53551996880969	1.73941421508829e-06	-0.589359427345653	3
ENSG00000090565.15	RAB11FIP3	16	425428	16_1	0	0.0173291908494644	4.75468054391646	1.37423097509488e-06	0.220623359700017	2
ENSG00000103326.11	CAPN15	16	533152	16_1	0	0.0179113274338473	5.06323887055454	1.51257283196767e-06	0.323907455012874	1
ENSG00000257108.1	NHLRC4	16	565048	16_1	0	0.0606218183509192	16.5319068770265	1.6715216833621e-05	-1.82163742689942	1
ENSG00000197562.9	RAB40C	16	589819	16_1	0	0.0179230425755325	5.06934533187396	1.51538756464223e-06	0.329113924050556	1
ENSG00000127578.6	WFIKKN1	16	629274	16_1	0	0.0190772508491048	5.65237408946501	1.79848488746442e-06	0.575953722050122	2
ENSG00000130731.15	METTL26	16	636337	16_1	0	0.0428244495648985	13.2404610514376	9.45703515041267e-06	1.39187795716186	2
ENSG00000172366.19	MCRIP2	16	636929	16_1	0	0.018820616176236	5.52582611572765	1.73456731291978e-06	0.453903493259647	2
ENSG00000161996.18	WDR90	16	649019	16_1	0	0.0171106782471478	4.63619552180602	1.32308904489034e-06	-0.0971715282744054	2
ENSG00000140983.13	RHOT2	16	667085	16_1	0	0.0171234148871696	4.64314297955	1.32605806860389e-06	0.0791283443706472	2
ENSG00000103269.13	RHBDL1	16	690466	16_1	0	0.0181359971037564	5.17966769659993	1.56676348623108e-06	0.527777777777925	1
ENSG00000161999.11	JMJD8	16	680955	16_1	0	0.0306010002427226	10.0775190510023	5.14338881074375e-06	1.11363636363646	1
ENSG00000127580.15	WDR24	16	690404	16_1	0	0.0179147334735635	5.06501425075015	1.51339093587054e-06	0.433333333333326	1
ENSG00000103260.8	METRN	16	714714	16_1	0	0.0326132212110665	10.6756864068199	5.80697036819042e-06	1.3935497197612	2
ENSG00000103254.9	FAM173A	16	720983	16_1	0	0.0190047173073878	5.61677898031751	1.78036420599783e-06	0.624999999999931	1
ENSG00000162004.16	CCDC78	16	737738	16_1	0	0.0467830525750133	14.0754759355873	1.09827664945363e-05	-1.70370370370421	1
ENSG00000103253.17	HAGHL	16	726892	16_1	0	0.0309688888947069	10.1897247221333	5.263179491759e-06	-1.34776954916206	2
ENSG00000103245.13	NARFL	16	733004	16_1	0	0.0305695864078898	10.0678742162835	5.13319130040603e-06	1.31836571275376	2
ENSG00000102854.15	MSLN	16	760655	16_1	0	0.036109881709336	11.6334065501157	7.00637013862089e-06	-1.31612903225774	1
ENSG00000127586.16	CHTF18	16	790409	16_1	0	0.020745521318542	6.4360009078452	2.22689917840883e-06	-0.70824244976497	3
ENSG00000103227.18	LMF1	16	980984	16_1	0	0.0234010311790859	7.56288217785327	2.9517694622429e-06	-0.809338521400672	1
ENSG00000005513.9	SOX8	16	981437	16_1	0	0.0181486270911078	5.18617097965988	1.56982309222563e-06	-0.336419753086419	1
ENSG00000162009.8	SSTR5	16	1054606	16_1	0	0.0219436275607401	6.96112537818696	2.54769822877313e-06	-0.643835616438276	1
ENSG00000196557.12	CACNA1H	16	1154116	16_1	0	0.0183958563179699	5.31256208015783	1.62998696910917e-06	0.442105263157948	1
ENSG00000162006.9	MSLNL	16	766294	16_1	0	0.0178638263310092	5.03843679035447	1.50117183652717e-06	-0.33148053642915	2
ENSG00000184471.7	C1QTNF8	16	1096126	16_1	0	0.0185657074584262	5.39842120569597	1.67162314395843e-06	-0.429116788840615	2
ENSG00000167945.1	PRR25	16	805342	16_1	0	0.0242276914649069	7.88791099744686	3.18738218971577e-06	0.897959183673537	1
ENSG00000161992.5	PRR35	16	556245	16_1	0	0.122989814051445	23.3414721262817	4.78803695398097e-05	2.32953918397407	2
ENSG00000116176.6	TPSG1	16	1221890	16_2	0	0.013934076502662	4.63619332416192	1.07745671831484e-06	0.0533840585905333	5
ENSG00000197253.13	TPSB2	16	1220349	16_2	0	0.0216356286800988	8.7450552800496	3.15567438040747e-06	1.03105590062096	1
ENSG00000007516.13	BAIAP3	16	1335450	16_2	0	0.0274995368408906	10.99101508912	5.04107651086679e-06	1.2158273381296	1
ENSG00000007520.3	TSR3	16	1351894	16_2	0	0.013961081941267	4.65424798227877	1.08374897769352e-06	0.0554156171284341	1
ENSG00000090581.9	GNPTG	16	1355663	16_2	0	0.0142932172878816	4.87350179855903	1.16179962572654e-06	-0.336124891525445	2
ENSG00000197599.12	CCDC154	16	1444074	16_2	0	0.0143906430682855	4.93685490723824	1.18492447670796e-06	-0.387850467289799	1
ENSG00000103249.17	CLCN7	16	1440216	16_2	0	0.0357799816775256	13.4632015170664	8.03430964860601e-06	-1.56911832176804	3
ENSG00000251692.7	PTX4	16	1489191	16_2	0	0.060565899915809	18.4392769864158	1.86265390943366e-05	2.04580152671774	1
ENSG00000100726.14	TELO2	16	1493567	16_2	0	0.0158749570515947	5.85264541465386	1.54961880340649e-06	0.668560724559274	2
ENSG00000187535.13	IFT140	16	1607753	16_2	0	0.0140837576389372	4.73582895013594	1.11243503099183e-06	0.207792207792291	1
ENSG00000206053.12	HN1L	16	1678146	16_2	0	0.0166362662161118	6.28985154531365	1.74524483826176e-06	-0.74479166666657	1
ENSG00000138834.12	MAPK8IP3	16	1706177	16_2	0	0.0233543123010855	9.46032832262149	3.68496526039172e-06	-1.1515151515156	1
ENSG00000103024.7	NME3	16	1781911	16_2	0	0.0178463648593244	6.94546172098679	2.0673356570409e-06	1.03649635036525	1
ENSG00000197774.12	EME2	16	1765756	16_2	0	0.0394925165319049	14.3927910357355	9.48025314673911e-06	-1.64935064935079	1
ENSG00000074071.14	MRPS34	16	1773023	16_2	0	0.0203497173761282	8.17204204430459	2.77363353715889e-06	-0.999999999999818	1
ENSG00000095906.16	NUBP2	16	1780436	16_2	0	0.014037817585033	4.70536326795717	1.10167338637519e-06	0.407863680056326	2
ENSG00000099769.5	IGFALS	16	1794589	16_2	0	0.0169512177135911	6.46493436390047	1.82778507774828e-06	-0.843077977587697	4
ENSG00000180185.11	FAHD1	16	1825056	16_2	0	0.0201579313889722	8.083512537279	2.71772922441694e-06	1.28586671909239	2
ENSG00000162039.14	MEIOB	16	1883962	16_2	0	0.0139489662634487	4.64615239688455	1.08092504693337e-06	0.178378378378399	1
ENSG00000140986.7	RPL3L	16	1957157	16_2	0	0.0145286743440965	5.0258922320337	1.21786532894811e-06	0.598468644815221	2
ENSG00000140990.14	NDUFB10	16	1955981	16_2	0	0.0142603858026192	4.85205684286187	1.15403043039927e-06	0.321139586602182	4
ENSG00000183751.14	TBL3	16	1734036	16_2	0	0.044015511979455	15.4155601943064	1.13168399753574e-05	-1.72981644463723	2
ENSG00000127554.12	GFER	16	1983798	16_2	0	0.0955530247963016	22.8051980868025	3.63444745112799e-05	2.52447552447503	1
ENSG00000127561.14	SYNGR3	16	1989401	16_2	0	0.029013549626334	11.493655244277	5.56184827155803e-06	1.61250000000019	1
ENSG00000183971.6	NPW	16	2019692	16_2	0	0.0166505706205952	6.29787199299864	1.74897280349071e-06	-0.648401826483485	1
ENSG00000065054.13	SLC9A3R2	16	2023119	16_2	0	0.0149856507445508	5.31475867440603	1.32837062038162e-06	-0.397163120567371	1
ENSG00000065057.7	NTHL1	16	2047157	16_2	0	0.0194040188840436	7.72724058781774	2.50078426685064e-06	-0.954838709676842	1
ENSG00000103197.16	TSC2	16	2046920	16_2	0	0.0156999154694359	5.74918402528582	1.50544061936419e-06	-0.563170339945269	2
ENSG00000167964.12	RAB26	16	2140692	16_2	0	0.0303259519846275	11.9089002014032	6.02346240968485e-06	-1.40310077519426	1
ENSG00000167965.17	MLST8	16	2209392	16_2	0	0.0154019069248735	5.57036406708567	1.43092931432382e-06	-0.385953874118608	2
ENSG00000182685.7	BRICD5	16	2210920	16_2	0	0.0142570262131055	4.8498592937158	1.15323600380905e-06	-0.372765180457945	2
ENSG00000184207.8	PGP	16	2215070	16_2	0	0.0144431864898464	4.97084790160313	1.19743955260463e-06	-0.382737919000017	2
ENSG00000167968.12	DNASE1L2	16	2235356	16_2	0	0.0172893771457443	6.64936065403804	1.91742922637451e-06	-0.818181818181807	1
ENSG00000167969.12	ECI1	16	2247466	16_2	0	0.0168640103742406	6.41678038893582	1.80483765112059e-06	-0.680851063829757	1
ENSG00000205937.11	RNPS1	16	2268326	16_2	0	0.0469898053780718	16.0333177815713	1.25657134633289e-05	1.68987341772188	1
ENSG00000167972.13	ABCA3	16	2340745	16_2	0	0.0139559042377762	4.65078908900748	1.08254194099576e-06	0.0329171465599079	3
ENSG00000162063.12	CCNF	16	2429060	16_2	0	0.0191361120344068	7.59730631180885	2.42478617580066e-06	-0.785185185185329	1
ENSG00000162062.14	C16orf59	16	2460153	16_2	0	0.0574428246467231	17.9362210030357	1.71841019047359e-05	-1.78014184397272	1
ENSG00000167977.8	KCTD5	16	2679949	16_2	0	0.0147607970320741	5.17373210398183	1.27371965717433e-06	0.348178137651718	1
ENSG00000284395.1	LA16c-312E8.5	16	1434391	16_2	0	0.0140180841715536	4.6922434131574	1.0970572763657e-06	0.177777777777761	1
ENSG00000167978.16	SRRM2	16	2752683	16_3	0	0.0310237892334805	10.9607563377011	5.67146779292451e-06	1.22378484796977	2
ENSG00000007038.10	PRSS21	16	2822676	16_3	0	0.0164899494918672	5.04563253748346	1.38769827872682e-06	-0.389705882353109	1
ENSG00000162078.11	ZG16B	16	2830613	16_3	0	0.0216079313595929	7.57132145357374	2.72863209083567e-06	-0.918518518518264	1
ENSG00000162076.12	FLYWCH2	16	2882972	16_3	0	0.0187290504585644	6.23465525056182	1.94754862283846e-06	0.673348032503339	2
ENSG00000059122.16	FLYWCH1	16	2912065	16_3	0	0.0201117836331716	6.90033445975769	2.31462604285012e-06	-0.913674270274855	3
ENSG00000131650.13	KREMEN2	16	2964411	16_3	0	0.0163391314017288	4.95986997479353	1.3516347924953e-06	-0.334085778780997	1
ENSG00000127564.16	PKMYT1	16	2981251	16_3	0	0.0158848233888658	4.69669224236491	1.24432721420056e-06	0.138801261829645	1
ENSG00000213937.3	CLDN9	16	2977295	16_3	0	0.0371525526037165	12.6557404515253	7.84217127048179e-06	1.75781249999983	1
ENSG00000006327.13	TNFRSF12A	16	3020627	16_3	0	0.0164860629575683	5.04343193684284	1.38676612293813e-06	0.398963730569901	1
ENSG00000162069.14	BICDL2	16	3037039	16_3	0	0.0204369972083788	7.05030891533363	2.40317466886071e-06	-0.924803563784119	2
ENSG00000008517.16	IL32	16	3065559	16_3	0	0.0406977027515019	13.5143810071301	9.17331189183454e-06	-1.58042929103036	2
ENSG00000122386.10	ZNF205	16	3124929	16_3	0	0.0261036031084471	9.34091822668464	4.06677488963483e-06	-1.19841269841297	1
ENSG00000085644.13	ZNF213	16	3072372	16_3	0	0.0160771623184477	4.80901415948667	1.28951250452459e-06	-0.269776559717191	2
ENSG00000010539.11	ZNF200	16	3236118	16_3	0	0.0158050130875498	4.64968799227444	1.22568473357441e-06	-0.0967741935483905	1
ENSG00000103313.12	MEFV	16	3250514	16_3	0	0.0167049397301287	5.16655144832779	1.43948047028579e-06	-0.556629540312752	2
ENSG00000006194.9	ZNF263	16	3263407	16_3	0	0.0905142409552754	21.1211327160457	3.18855729257386e-05	2.42694880980405	2
ENSG00000162086.14	ZNF75A	16	3305565	16_3	0	0.100774223123338	22.1579827772872	3.72425821899265e-05	-2.49305555555564	1
ENSG00000168158.3	OR2C1	16	3326006	16_3	0	0.0207967892374314	7.21348470736762	2.50208184409759e-06	0.821428571428556	1
ENSG00000103343.12	ZNF174	16	3400907	16_3	0	0.0187485785804705	6.24439235765445	1.95262406065637e-06	0.575372250737416	2
ENSG00000167981.5	ZNF597	16	3443240	16_3	0	0.0158485838123581	4.67537786866753	1.23585432903617e-06	0.0116455496847658	2
ENSG00000122390.17	NAA60	16	3445356	16_3	0	0.0725972232069122	19.0047846903253	2.30114014404132e-05	1.92058062621354	2
ENSG00000103351.12	CLUAP1	16	3484028	16_3	0	0.0283568203779471	10.1171572094968	4.78493603290947e-06	-1.2800172642383	4
ENSG00000167984.17	NLRC3	16	3539846	16_3	0	0.0231885287018928	8.23189301370528	3.183706446607e-06	1.06175932575497	2
ENSG00000188827.10	SLX4	16	3611138	16_3	0	0.0163507851362741	4.96652407444454	1.35441346323824e-06	0.341176470588079	1
ENSG00000213918.10	DNASE1	16	3612177	16_3	0	0.0160744532323535	4.80744108442829	1.28887347397197e-06	0.258964143426159	1
ENSG00000005339.14	CREBBP	16	3837529	16_3	0	0.0207655228880902	7.19941200241584	2.49344621507009e-06	0.852173913043214	1
ENSG00000103355.13	PRSS33	16	2788273	16_3	0	0.0169715278166908	5.31435683207518	1.50429065502585e-06	0.439490445859831	1
ENSG00000215131.10	C16orf90	16	3490866	16_3	0	0.0200320607406417	6.86321122894658	2.29304775445923e-06	0.729021013079473	2
ENSG00000162104.9	ADCY9	16	3986337	16_4	0	0.0176873941256944	5.6938867533621	1.6797041065061e-06	-0.391378472925632	3
ENSG00000185739.13	SRL	16	4218897	16_4	0	0.0157941014247326	4.63697042909127	1.2214884210443e-06	0.0138666747795093	2
ENSG00000168140.4	VASN	16	4372121	16_4	0	0.0160012060880848	4.75854668030152	1.26995156714439e-06	0.065359477124162	1
ENSG00000262246.5	CORO7	16	4425250	16_4	0	0.0205923985262465	7.11488114195609	2.44362573080767e-06	-1.02080597338874	2
ENSG00000103423.13	DNAJA3	16	4425654	16_4	0	0.0171394182619126	5.39998728367049	1.5436502937745e-06	-0.405144694533697	1
ENSG00000153406.13	NMRAL1	16	4468391	16_4	0	0.0324189632720544	11.3676800744051	6.14654507097759e-06	1.44235264839585	3
ENSG00000102858.12	MGRN1	16	4616536	16_4	0	0.020050953156629	6.86578430605477	2.29607084250751e-06	-1.0000000000002	1
ENSG00000168101.14	NUDT16L1	16	4693253	16_4	0	0.0253104926767507	9.04556537341341	3.81853188353069e-06	1.18375880602468	2
ENSG00000168096.14	ANKS3	16	4712997	16_4	0	0.0160187169348396	4.76874928085891	1.27406716252145e-06	0.150895140664944	1
ENSG00000166246.13	C16orf71	16	4751722	16_4	0	0.018990831348586	6.35807680716157	2.01386267401907e-06	-0.546875000000014	1
ENSG00000103199.13	ZNF500	16	4764766	16_4	0	0.0165431701626478	5.06943828047923	1.3987454359459e-06	0.424139951257072	2
ENSG00000067836.12	ROGDI	16	4802891	16_4	0	0.0724043175684936	18.9725673987045	2.29113497177219e-05	-2.51879699248167	1
ENSG00000140632.16	GLYR1	16	4846646	16_4	0	0.0235243888117693	8.36027556765052	3.2801903535358e-06	1.164215686274	1
ENSG00000118900.14	UBN1	16	4846729	16_4	0	0.0285383021718751	10.1707048257919	4.84104687725199e-06	1.64925373134298	1
ENSG00000103184.11	SEC14L5	16	5002888	16_4	0	0.015817783029515	4.65095249186538	1.22700864614488e-06	-0.103703703703682	1
ENSG00000118898.15	PPL	16	4866875	16_4	0	0.0217092873979178	7.60878319926159	2.75499543374782e-06	1.57524189343627	2
ENSG00000153446.15	C16orf89	16	5065227	16_4	0	0.0157953263457139	4.63769374884303	1.22177370873214e-06	-0.0298273173115888	2
ENSG00000267795.5	SMIM22	16	4788197	16_4	0	0.168552070995912	27.2021806102917	7.64712023194874e-05	-3.08834669622805	2
ENSG00000033011.11	ALG1	16	5078816	16_5	0	0.0238203030151596	8.05300500309835	3.19937654246208e-06	-0.907692307691734	1
ENSG00000118894.14	EEF2KMT	16	5097416	16_5	0	0.0346021701318339	11.5560521768369	6.66918764239805e-06	-1.37600000000006	1
ENSG00000067365.14	METTL22	16	8620936	16_9	0	0.0116132468950184	4.79092891506484	9.27969050271538e-07	-0.201297252662523	3
ENSG00000183044.11	ABAT	16	8674371	16_9	0	0.0171345142444281	8.41812330497051	2.40573166903563e-06	-1.02246333993402	4
ENSG00000140650.11	PMM2	16	8785967	16_9	0	0.0123056475476446	5.33050347172182	1.0940390108662e-06	0.409801929479023	3
ENSG00000184857.7	TMEM186	16	8797195	16_9	0	0.0706120886613796	21.7544233970044	2.56204492167131e-05	-2.19889502762498	1
ENSG00000187555.14	USP7	16	8965384	16_9	0	0.0141414465433667	6.6267235265315	1.5629777425174e-06	-0.725409836065707	1
ENSG00000182831.11	C16orf72	16	9090043	16_9	0	0.0114932802105209	4.69419635486179	8.99840119913144e-07	-0.0143884892086321	1
ENSG00000283516.1	RP11-77H9.1	16	8881728	16_9	0	0.0154471848547251	7.45053440368173	1.91953870607537e-06	0.895683382613203	2
ENSG00000153066.12	TXNDC11	16	11741403	16_12	0	0.0150005204164962	6.16242223885144	1.54176394097372e-06	0.716599190283429	1
ENSG00000122299.11	ZC3H7A	16	11796778	16_12	0	0.0279737238561263	12.3682619641264	5.77057465791654e-06	-1.54863813229583	1
ENSG00000171490.12	RSL1D1	16	11852557	16_12	0	0.0229913133099196	10.1217949021068	3.88133758949054e-06	1.22033898305021	1
ENSG00000103342.12	GSPT1	16	11915084	16_12	0	0.0214680987083219	9.49994680160922	3.40153436063768e-06	1.40769230769217	1
ENSG00000048462.10	TNFRSF17	16	11966722	16_12	0	0.0128974554710227	4.64506677059435	9.99208463293157e-07	-0.128550940728624	2
ENSG00000234719.8	NPIPB2	16	11976565	16_12	0	0.0132906178361041	4.89809394762726	1.08575637178725e-06	-0.0866141732283381	1
ENSG00000048471.13	SNX29	16	11977496	16_12	0	0.0130328126982122	4.72294628786972	1.02662365284325e-06	-0.110613298611523	2
ENSG00000103381.11	CPPED1	16	12803538	16_13	0	0.0163748853983198	6.34788503562214	1.73367396600934e-06	0.629339929165201	3
ENSG00000186260.16	MKL2	16	14067012	16_14	0	0.0364945446134178	10.6800566720117	6.50072226246412e-06	-1.21387283236951	1
ENSG00000140694.16	PARN	16	14593543	16_15	0	0.0147615123721525	8.21938694134012	2.02362663285523e-06	-1.46391374660383	3
ENSG00000103429.10	BFAR	16	14630732	16_15	0	0.0125220277554292	5.48323309376057	1.14517399118631e-06	0.423214341567481	2
ENSG00000254852.8	NPIPA2	16	14822251	16_15	0	0.011407210828128	5.08744155045125	9.67918980965955e-07	-0.767346938775606	1
ENSG00000183426.16	NPIPA1	16	15036083	16_15	0	0.0119273155048075	7.60738121268162	1.51334516218288e-06	1.85877139373416	2
ENSG00000183793.13	NPIPA5	16	15036083	16_15	0	0.0123853107766913	7.72705397100406	1.59617667360195e-06	-1.76983242371014	3
ENSG00000179889.18	PDXDC1	16	15150337	16_15	0	0.0117111360634418	5.23937291694861	1.02338357685503e-06	-0.62186788154921	1
ENSG00000157045.8	NTAN1	16	15054097	16_15	1	0.49869151988629	21.1504359148463	0.000175918458772658	4.24626865671832	1
ENSG00000085721.12	RRN3	16	15074903	16_15	0	0.0161689318232959	11.4838811290729	3.09692097741405e-06	-2.50574908719919	2
ENSG00000166780.10	C16orf45	16	15434927	16_15	0	0.0169591687441034	7.66504224192881	2.16809955153779e-06	0.197123960201954	2
ENSG00000166783.21	KIAA0430	16	15687235	16_15	0	0.0113775916616529	4.89290357470067	9.2848973285498e-07	-0.574074074073912	1
ENSG00000072864.14	NDE1	16	15605727	16_15	0	0.0133145240647823	5.85958025085419	1.30122458194241e-06	-0.255134681757901	2
ENSG00000133393.12	FOPNL	16	15888167	16_15	0	0.0217199891928003	10.7582751712165	3.89728672968951e-06	-1.25273310806873	2
ENSG00000103222.18	ABCC1	16	15956879	16_15	0	0.0946641113693886	24.3433094006983	3.8434840839388e-05	2.49999999999966	1
ENSG00000103226.17	NOMO3	16	16232173	16_16	0	0.019508968041219	9.08003486972174	2.95448588299207e-06	1.0021786492372	1
ENSG00000134419.15	RPS15A	16	18790709	16_18	0	0.020800998572417	6.50405714937094	2.25646519137021e-06	-0.826324123188484	2
ENSG00000170540.14	ARL6IP1	16	18801808	16_18	0	0.0180480830683939	5.17736360418983	1.55847504717877e-06	-0.40762634909905	2
ENSG00000157106.16	SMG1	16	18926504	16_18	0	0.0209975815912512	6.59201708872079	2.30859477077467e-06	-0.726207747381217	2
ENSG00000170537.12	TMC7	16	18983793	16_18	0	0.0184395170619954	5.37779037128024	1.65391626177188e-06	0.443692968334166	2
ENSG00000167186.10	COQ7	16	19068862	16_18	0	0.0171335647102672	4.69175860189886	1.34073668813628e-06	0.09448818897634	1
ENSG00000103528.16	SYT17	16	19168246	16_18	0	0.0204439510254019	6.34216878372224	2.16253294876745e-06	0.663082437276011	1
ENSG00000103534.16	TMC5	16	19460343	16_18	0	0.0174987398258927	4.88868154014762	1.42678530217802e-06	-0.4155844155845	1
ENSG00000006007.11	GDE1	16	19520506	16_18	0	0.0198496855490874	6.06640284917444	2.00837581884018e-06	-0.76162790697669	1
ENSG00000103540.16	CCP110	16	19523677	16_18	0	0.0170605751862281	4.65189913274395	1.32368322152422e-06	-0.0944625407166277	1
ENSG00000103544.14	C16orf62	16	19556707	16_18	0	0.0210476476344147	6.61428738913385	2.32191721265644e-06	0.864516129032185	1
ENSG00000167191.11	GPRC5B	16	19886107	16_18	0	0.0395131786591061	12.5246478211682	8.25405952599702e-06	1.47826086956536	1
ENSG00000169347.16	GP2	16	20335834	16_19	0	0.0245780690720889	8.36518132613409	3.42912427963827e-06	0.977777777777713	1
ENSG00000183549.10	ACSM5	16	20409999	16_19	0	0.0231381796864459	7.79995872846249	3.01010468512479e-06	0.841424771532439	2
ENSG00000005187.11	ACSM3	16	20621684	16_19	0	0.0261038066319538	8.92940172313584	3.88764240905604e-06	-1.2024169184283	1
ENSG00000166743.9	ACSM1	16	20650290	16_19	0	0.0317033041980439	10.7526539023716	5.68565234423288e-06	-1.66910063986535	3
ENSG00000066654.13	THUMPD1	16	20741166	16_19	0	0.0246341321365937	8.38651851113951	3.44571284703037e-06	1.23188405797084	1
ENSG00000005189.19	AC004381.6	16	20763981	16_19	0	0.0165211866450472	4.65170749444271	1.28178073842675e-06	-0.22609361370562	2
ENSG00000196678.13	ERI2	16	20877275	16_19	0	0.0168513548894754	4.83642536677239	1.35931284507135e-06	0.454545454545573	1
ENSG00000011638.10	TMEM159	16	21158507	16_19	0	0.0165014303085836	4.64053845641523	1.27717400691893e-06	-0.079365079365042	1
ENSG00000103316.10	CRYM	16	21302892	16_19	0	0.0174421209075204	5.1581451212665	1.50055858137777e-06	-0.348785871964682	1
ENSG00000140749.8	IGSF6	16	21652474	16_19	0	0.0178298004068105	5.36344027510401	1.59496088194795e-06	0.42019543973932	1
ENSG00000155719.16	OTOA	16	21727163	16_19	0	0.018120498306969	5.51449279794896	1.66661703235697e-06	-0.412698412698413	1
ENSG00000140740.10	UQCRC2	16	21822349	16_19	0	0.02376800407181	8.05136157943109	3.19170063217861e-06	1.00503355704647	1
ENSG00000058600.15	POLR3E	16	21822349	16_19	0	0.02376800407181	8.05136157943109	3.19170063217861e-06	1.00503355704647	1
ENSG00000155714.13	PDZD9	16	22001053	16_19	0	0.0165075617920883	4.64400622186539	1.27860332688903e-06	0.0750000000000054	1
ENSG00000185716.11	C16orf52	16	22007668	16_19	0	0.0174416114693559	5.15787254324251	1.50043546054163e-06	0.279999999999964	1
ENSG00000183921.7	SDR42E2	16	22164033	16_19	0	0.0177193546939686	5.30540918506323	1.56793080285495e-06	-0.398437500000064	1
ENSG00000140743.7	CDR2	16	22422956	16_19	0	0.0195516705721872	6.22473958778918	2.02985569354882e-06	0.540880503144825	1
ENSG00000103404.14	USP31	16	23146435	16_20	0	0.0420955860412476	16.5866207799474	1.164540457621e-05	2.11569626489657	2
ENSG00000166828.2	SCNN1G	16	23182544	16_20	0	0.0235551033785603	11.0713176375005	4.34955103637944e-06	-1.62601782712667	2
ENSG00000168434.12	COG7	16	23446262	16_20	0	0.0116550533981541	4.73449549028203	9.20339539212383e-07	-0.0433943969810195	2
ENSG00000103365.15	GGA2	16	23521687	16_20	0	0.0119244826488675	4.91633592566061	9.77780116442515e-07	0.0443037974683631	1
ENSG00000103356.15	EARS2	16	23562512	16_20	0	0.0116485906348752	4.72896438687217	9.18754611964867e-07	0.0696202531645537	1
ENSG00000103353.15	UBFD1	16	23557571	16_20	0	0.0182969194065788	8.64402279627791	2.63787361696094e-06	0.994535519125415	1
ENSG00000004779.9	NDUFAB1	16	23596571	16_20	0	0.0115616428923071	4.83416545326146	9.32182975347947e-07	-0.477876106194569	1
ENSG00000166847.9	DCTN5	16	23641791	16_20	0	0.0149953244797303	6.95241557595806	1.73880827058429e-06	-0.716577540107005	1
ENSG00000166851.14	PLK1	16	23676322	16_20	0	0.0164919268460179	7.79413110138837	2.14387377541188e-06	0.900375752093277	2
ENSG00000134398.14	ERN2	16	23713702	16_20	0	0.0196012769894306	11.6656944621094	3.81377501252352e-06	-1.86021505376282	1
ENSG00000166869.2	CHP2	16	23738739	16_20	0	0.0122758110658434	7.21461728212249	1.47714659952473e-06	-1.75781249999999	1
ENSG00000166501.12	PRKCB	16	23836254	16_20	0	0.122159780238906	23.4955490169115	4.78711594058801e-05	1.53205128205136	1
ENSG00000090905.18	TNRC6A	16	24609432	16_21	0	0.0122125981652399	4.88999385272544	9.96039327415132e-07	-0.433526011560646	1
ENSG00000158865.12	SLC5A11	16	24823260	16_21	0	0.017205741796831	8.08706658257599	2.32072951471193e-06	-1.32321441285799	3
ENSG00000140750.16	ARHGAP17	16	25014996	16_21	0	0.0127509893798807	5.29202894231845	1.12544998651573e-06	0.452648590931124	2
ENSG00000205629.11	LCMT1	16	25116120	16_21	0	0.0197304718682702	9.36616251745496	3.08218900319048e-06	-1.16312056737604	1
ENSG00000103375.10	AQP8	16	25215668	16_21	0	0.0126696799796373	5.2324072824275	1.10567449658055e-06	-0.357868020304478	1
ENSG00000155592.15	ZKSCAN2	16	25253226	16_21	0	0.012485136054194	5.09566260015586	1.06109446518695e-06	0.330467556849986	2
ENSG00000006116.3	CACNG3	16	24345212	16_21	0	0.0130305248349221	5.49415572602972	1.19405128066714e-06	0.439393939394042	1
ENSG00000155666.11	KDM8	16	27203137	16_22	0	0.0153266516668003	4.93215469262989	1.26079385127196e-06	-0.287999999999929	1
ENSG00000169189.16	NSMCE1	16	27224774	16_22	0	0.0148709035547635	4.65054055080688	1.15345564335383e-06	-0.0438871342724329	2
ENSG00000077238.13	IL4R	16	27313700	16_22	0	0.0148508474183149	4.63795145975744	1.14878178465248e-06	-0.0468750000000071	1
ENSG00000103522.15	IL21R	16	27449747	16_23	0	0.0117247991364334	4.92902711486313	9.63888334302985e-07	-0.245819057642401	2
ENSG00000077235.17	GTF3C1	16	27550263	16_23	0	0.0115388636930633	4.80977601428918	9.25652548043567e-07	-0.181286549707592	1
ENSG00000047578.12	KIAA0556	16	27550263	16_23	0	0.0115388636930633	4.80977601428918	9.25652548043567e-07	0.181286549707592	1
ENSG00000169180.11	XPO6	16	28212052	16_23	0	0.0146056327055764	7.86640008025388	1.9162691643562e-06	-1.2869757174386	1
ENSG00000233232.6	NPIPB7	16	28977179	16_23	0	0.034239253504901	18.8718754483115	1.07770390044141e-05	-2.86021505376433	1
ENSG00000197272.2	IL27	16	28511823	16_23	1	0.12297909328596	52.0694149935789	0.000106800697897505	7.60486565707743	2
ENSG00000176046.8	NUPR1	16	28539346	16_23	0	0.0126329303348083	32.7648475361886	6.90354814876138e-06	-6.19437411108636	2
ENSG00000176476.8	SGF29	16	28555683	16_23	0	0.0133417353140878	6.45000167048771	1.4352655246772e-06	0.779569892472814	1
ENSG00000197165.10	SULT1A2	16	28593365	16_23	1	0.256550654452759	54.162843753926	0.000231757976751543	7.77583131592483	3
ENSG00000196502.11	SULT1A1	16	28550260	16_23	1	0.216133424857463	64.6653884054994	0.000233106257248005	-7.67079120828617	2
ENSG00000168488.18	ATXN2L	16	28821978	16_23	1	0.0718760679856507	52.2804237423416	6.26734374839163e-05	7.48412698412497	1
ENSG00000178188.14	SH2B1	16	28845498	16_23	0	0.0119113352833844	9.63807811288496	1.91474523225014e-06	2.3933333333324	1
ENSG00000196296.13	ATP2A1	16	28881855	16_23	0	0.0113535575963997	4.8581916730633	9.199552841949e-07	0.561643835616455	1
ENSG00000177548.12	RABEP2	16	28941317	16_23	0	0.0125780042858527	25.0354631503291	5.25203333727749e-06	5.26470588235209	1
ENSG00000176953.12	NFATC2IP	16	28479196	16_23	1	0.144343665706594	51.9535417278032	0.000125075715253125	7.65354330708877	1
ENSG00000213658.11	LAT	16	28984436	16_23	0	0.0120330048654259	21.0987249224526	4.23438563714253e-06	4.75912408758958	1
ENSG00000255524.7	NPIPB8	16	28640453	16_23	0	0.0477896411713743	24.2698038570717	1.9344617269528e-05	-3.47647058823621	1
ENSG00000103485.17	QPRT	16	29678524	16_24	0	0.0175025348422847	7.96143206563106	2.32408629723285e-06	-0.93181818181875	1
ENSG00000185905.3	C16orf54	16	29745813	16_24	0	0.012078316203486	4.68277970684138	9.43344296921088e-07	-0.367704280155759	1
ENSG00000167371.17	PRRT2	16	29811636	16_24	0	0.027184946413825	11.8123368245162	5.35580071712268e-06	1.12759643916948	1
ENSG00000280789.1	PAGR1	16	29811636	16_24	0	0.027184946413825	11.8123368245162	5.35580071712268e-06	1.12759643916948	1
ENSG00000013364.18	MVP	16	29820486	16_24	0	0.0128004445553263	5.1400242015986	1.09736302359355e-06	0.045714285714294	1
ENSG00000103502.13	CDIPT	16	29863614	16_24	0	0.0122466766937486	5.0164289552907	1.02464405444909e-06	0.528571428571469	1
ENSG00000174943.9	KCTD13	16	29927499	16_24	0	0.0123257447860421	4.87256631135458	1.00168468747307e-06	0.17600000000003	1
ENSG00000149930.17	TAOK2	16	29973052	16_24	0	0.0641253867301206	21.3054224902917	2.27866380345675e-05	-2.63328325841443	2
ENSG00000169592.14	INO80E	16	29946895	16_24	0	0.0205383251226573	9.2241494859823	3.15974083298192e-06	0.936784086526999	2
ENSG00000149929.15	HIRIP3	16	29996004	16_24	0	0.0400442509188395	16.6316674878738	1.11080051717585e-05	2.25306122448873	1
ENSG00000149927.17	DOC2A	16	30023148	16_24	0	0.0168376512618826	7.52554855173007	2.11339063109223e-06	-0.892163803367099	2
ENSG00000149926.13	FAM57B	16	30053150	16_24	0	0.0319000225817359	14.4790451364566	7.70355199251028e-06	-1.99204244031843	1
ENSG00000149922.10	TBX6	16	30091481	16_24	0	0.0151341784630803	6.55260558037325	1.65399039731048e-06	0.536231884057859	1
ENSG00000090238.11	YPEL3	16	30096460	16_24	0	0.0126716972579122	5.05478863218582	1.06831147738871e-06	-0.374650250045592	2
ENSG00000102886.14	GDPD3	16	30108204	16_24	0	0.0152787794242859	7.16424024988128	1.82565582868601e-06	-1.19892473118271	1
ENSG00000102882.11	MAPK3	16	30123335	16_24	0	0.0138438727490076	6.50653325964838	1.50233698290038e-06	-1.17424242424281	1
ENSG00000102879.15	CORO1A	16	30183007	16_24	0	0.0124692309770478	5.31543588414219	1.10544886807307e-06	-0.974747474747798	1
ENSG00000169217.8	CD2BP2	16	30357270	16_24	0	0.0141355822319325	5.98202465541741	1.41033409660424e-06	0.469798657718168	1
ENSG00000169221.13	TBC1D10B	16	30369165	16_24	0	0.0129149801253947	5.2591933308098	1.13285149929144e-06	0.220588235294131	1
ENSG00000180035.12	ZNF48	16	30377388	16_24	0	0.0355663371028629	15.6865566956615	9.30522480145885e-06	-2.20897765372151	2
ENSG00000179965.11	ZNF771	16	30407145	16_24	0	0.0162262496507674	7.63839768981714	2.06719061738943e-06	1.0439560439556	1
ENSG00000179918.18	SEPHS2	16	30446029	16_24	0	0.0174560033255092	8.78042041217041	2.55634951572319e-06	1.8947368421049	1
ENSG00000169957.9	ZNF768	16	30489895	16_24	0	0.188617287050299	24.3905480587762	7.67296396503545e-05	-3.41376004329364	2
ENSG00000169951.9	ZNF764	16	30558028	16_24	0	0.193215283054585	31.6719878124408	0.000102065014761948	3.23983739837546	1
ENSG00000156853.12	ZNF689	16	30624338	16_24	0	0.031360313164864	12.5006010365622	6.53839857323772e-06	-1.2076923076925	1
ENSG00000156873.15	PHKG2	16	30747422	16_24	0	0.014380330896179	6.87680760203072	1.6493615228674e-06	1.35023041474588	1
ENSG00000102870.5	ZNF629	16	30787368	16_24	0	0.0278213354850323	12.0018240336198	5.56910407244625e-06	1.74100719424486	1
ENSG00000099364.16	FBXL19	16	30922431	16_24	0	0.0715691121930463	19.6841397856059	2.34964459319118e-05	2.4248738912203	2
ENSG00000099381.17	SETD1A	16	30957268	16_24	0	0.0840566893647189	21.1376569809923	2.96339287614332e-05	2.53906249999997	1
ENSG00000099365.10	STX1B	16	31009757	16_24	0	0.0426551682158018	15.1945802379777	1.08098700071624e-05	-2.14062499999911	1
ENSG00000103496.14	STX4	16	31033362	16_24	0	0.0305402396907848	12.3080153055845	6.26932197325414e-06	-1.90625000000015	1
ENSG00000167394.12	ZNF668	16	31072003	16_24	0	0.019591334431488	8.50649330825711	2.77955126576179e-06	1.32942249088614	2
ENSG00000167395.10	ZNF646	16	31068513	16_24	0	0.0310563422571966	12.4400456737012	6.44365655615895e-06	1.90310000716158	2
ENSG00000151006.7	PRSS53	16	31094233	16_24	0	0.0130291712624575	5.82094510091964	1.26494138514677e-06	-0.420382165605123	1
ENSG00000167397.14	VKORC1	16	31094233	16_24	0	0.0130291712624575	5.82094510091964	1.26494138514677e-06	-0.420382165605123	1
ENSG00000103507.13	BCKDK	16	31106377	16_24	0	0.0122761854857877	4.89321830445055	1.00188561015205e-06	-0.375886524822818	1
ENSG00000103510.19	KAT8	16	31115000	16_24	0	0.0120417348066688	4.67220779471379	9.38363947922583e-07	-0.561151079136588	1
ENSG00000052344.15	PRSS8	16	31136227	16_24	0	0.0120705723362146	4.73254600662	9.52758458684895e-07	0.0423021108818766	2
ENSG00000178226.10	PRSS36	16	31142825	16_24	0	0.0120414566155294	4.6716445450342	9.38229149427154e-07	-0.553191489361812	1
ENSG00000103490.13	PYCARD	16	31203577	16_24	0	0.0212617202789772	9.47330268278494	3.359386089355e-06	1.48148148148142	1
ENSG00000177238.13	TRIM72	16	31213868	16_24	0	0.0138638024893151	5.76391327784428	1.3327844163246e-06	0.0441988950276172	1
ENSG00000169896.16	ITGAM	16	31259742	16_24	0	0.0178172394059711	7.94112661611118	2.3598404535314e-06	-1.31617647058845	1
ENSG00000140678.16	ITGAX	16	31354695	16_24	0	0.0126482211079598	5.04147858531059	1.06352445682827e-06	0.666666666666603	1
ENSG00000169900.7	PYDC1	16	31217701	16_24	0	0.0245466091666199	10.4818056236214	4.29128852350039e-06	1.35494900396672	2
ENSG00000156886.11	ITGAD	16	31393146	16_25	0	0.0148049919760671	6.85617954941194	1.69297468544989e-06	0.881862696775992	3
ENSG00000140691.16	ARMC5	16	31451059	16_25	0	0.0311371676894265	13.8113288456405	7.17256804510769e-06	1.61687206378841	2
ENSG00000140682.18	TGFB1I1	16	31472301	16_25	0	0.0137087176173114	6.13871006439691	1.40356993857873e-06	-0.603174603174524	1
ENSG00000169877.9	AHSP	16	31527397	16_25	0	0.0132913196493498	5.85044395535913	1.2969314792482e-06	-0.687139780238589	2
ENSG00000185947.14	ZNF267	16	31873865	16_25	0	0.0553876201386447	19.2439651674218	1.77773643220052e-05	-2.27464788732338	1
ENSG00000171241.8	SHCBP1	16	46621176	16_26	0	0.0333622372124335	10.6637980251313	5.93372182230449e-06	1.32870370370394	1
ENSG00000091651.8	ORC6	16	46689458	16_26	0	0.0209608960201086	6.30731614556984	2.20503023655689e-06	0.685055937100221	2
ENSG00000140795.12	MYLK3	16	46790840	16_26	0	0.0278061371813767	8.95356420797226	4.15237644693932e-06	-1.09608540925285	1
ENSG00000166123.13	GPT2	16	46884996	16_26	0	0.0175289369758956	4.63642738576702	1.35549883146966e-06	0.0315789473684332	1
ENSG00000069345.11	DNAJA2	16	46974074	16_26	0	0.0180823889313955	4.92674786697848	1.4858543805999e-06	-0.2509803921569	1
ENSG00000171208.9	NETO2	16	47143431	16_26	0	0.0232454887910246	7.27519693106261	2.8206132513887e-06	-0.986622073578618	1
ENSG00000129636.12	ITFG1	16	47463036	16_26	0	0.0671950622502946	17.2868379788725	1.93737204013058e-05	1.7521970252608	2
ENSG00000102910.13	LONP2	16	48243939	16_26	0	0.0289308747809451	9.32552405178197	4.49981767948356e-06	1.52325581395328	1
ENSG00000102921.7	N4BP1	16	48620164	16_26	0	0.0277087338104256	8.9206545678616	4.12262192630776e-06	1.07142857142807	1
ENSG00000102924.11	CBLN1	16	49273284	16_27	0	8.36335966603041e-06	8.66614527805272	1.20883449602925e-09	0.923895201158061	2
ENSG00000102935.11	ZNF423	16	49643443	16_27	0	5.58286519314333e-06	5.45180845782332	5.07642338323569e-10	0.331168831168849	1
ENSG00000205423.11	CNEP1R1	16	50024308	16_27	0	2.56297545916384e-05	20.6677336498675	8.83481397353855e-09	3.04462980708785	2
ENSG00000166164.15	BRD7	16	50368658	16_27	4	0.385556960916797	36.5805945558442	0.000235233631860847	-6.02808988764024	1
ENSG00000140807.6	NKD1	16	50627051	16_27	0	0.000937829465674667	51.4590570917926	8.04907183756993e-07	6.10077519379777	1
ENSG00000167207.11	NOD2	16	50693164	16_27	0	8.83255797609062e-05	22.8202218886085	3.36175814097414e-08	-1.99728782603671	2
ENSG00000083799.17	CYLD	16	50738925	16_27	0	5.487305510532e-06	9.48064023511218	8.67674656929174e-10	2.87263330015815	2
ENSG00000103449.11	SALL1	16	51151047	16_27	0	8.93109939514858e-06	9.75844990813821	1.45360318348418e-09	1.07446713020819	2
ENSG00000277639.2	RP11-467J12.4	16	53053661	16_28	0	0.0169584433145517	5.62869970371735	1.5920407101777e-06	-0.503341553085114	2
ENSG00000103479.15	RBL2	16	53433810	16_29	0	0.00978981051139605	6.04262262528298	9.86642602088078e-07	-0.677419354838486	1
ENSG00000166971.16	AKTIP	16	53504245	16_29	0	0.0626481195547894	23.4558816083739	2.45086791411244e-05	2.30597014925346	1
ENSG00000103494.12	RPGRIP1L	16	53703648	16_29	0	0.0170039453027354	11.188975067365	3.17321947460921e-06	1.37329700272471	1
ENSG00000177508.11	IRX3	16	54286285	16_29	0	0.019627669503525	12.5293935678415	4.10165278498232e-06	-1.35564645420558	2
ENSG00000176842.14	IRX5	16	54930964	16_29	0	0.00904727951907203	5.30845778503082	8.0102575839965e-07	-0.460526315789443	1
ENSG00000087245.12	MMP2	16	55389244	16_29	0	0.0160174073850249	10.6310633949405	2.84006993900275e-06	-1.23089702473863	2
ENSG00000087253.12	LPCAT2	16	55509161	16_29	0	0.0117263141265286	7.72345423265517	1.51054339733445e-06	0.887999999999962	1
ENSG00000103546.18	SLC6A2	16	55670542	16_29	0	0.00996397852163566	6.20678348583325	1.03147684742875e-06	0.587301587301802	1
ENSG00000198848.12	CES1	16	55830605	16_29	0	0.0156376198764636	10.4071460797356	2.7143285086601e-06	1.20447194884001	2
ENSG00000087258.14	GNAO1	16	56173857	16_30	0	0.0105357226201753	4.7426580022026	8.33386079916629e-07	-0.626673390916979	2
ENSG00000159461.14	AMFR	16	56424996	16_30	0	0.0116930341578386	5.71332763605543	1.1142341211755e-06	-0.634730538922072	1
ENSG00000087263.16	OGFOD1	16	56451339	16_30	0	0.0105511105405619	4.75620412412295	8.36987098538913e-07	-0.248908296943263	1
ENSG00000125124.11	BBS2	16	56520101	16_30	0	0.0194989746432683	10.4842093260738	3.4096324333077e-06	1.32040152228155	2
ENSG00000087250.8	MT3	16	56588777	16_30	0	0.0123934096224143	6.25535546684596	1.2930130365834e-06	-0.67605633802851	1
ENSG00000169715.14	MT1E	16	56625613	16_30	0	0.024565822885984	12.6452879959384	5.18107819354675e-06	1.53787878787873	1
ENSG00000205362.11	MT1A	16	56638468	16_30	0	0.0240880926659225	12.461325729369	5.00641407857773e-06	-1.34208366618608	2
ENSG00000198417.6	MT1F	16	56657245	16_30	0	0.0121757976453636	6.0903109976764	1.23679294002436e-06	0.666652340951935	2
ENSG00000125144.13	MT1G	16	56667915	16_30	0	0.0106267353617082	4.82269464724488	8.54770914932335e-07	-0.201024045643547	2
ENSG00000102900.12	NUP93	16	56729844	16_30	0	0.0104269411808002	4.64596978569789	8.079666041204e-07	-0.0166270783847986	1
ENSG00000087237.10	CETP	16	56960907	16_30	0	0.0110726220568365	5.2054748622427	9.61326546958261e-07	-0.293577981651412	1
ENSG00000140848.16	CPNE2	16	57092542	16_30	0	0.0106186218632793	4.81559497675548	8.52860918739659e-07	-0.251121076233131	1
ENSG00000172775.16	FAM192A	16	57185867	16_30	0	0.0194078677426393	10.4404396231754	3.37953318847839e-06	-1.29196724301314	2
ENSG00000159579.13	RSPRY1	16	57185702	16_30	0	0.0119082459152657	5.88322634552712	1.16848584982082e-06	-0.704241294421386	2
ENSG00000102934.9	PLLP	16	57284223	16_30	0	0.0252593758257698	12.9059688051484	5.43717524967735e-06	-1.39267015706762	1
ENSG00000006210.6	CX3CL1	16	57373215	16_30	0	0.0105560202005922	4.76053387534317	8.38138862079924e-07	0.162679425837214	1
ENSG00000102970.10	CCL17	16	57404821	16_30	0	0.0126490238047504	6.44558647671156	1.35981414646333e-06	0.71161048689115	1
ENSG00000005194.14	CIAPIN1	16	57446036	16_30	0	0.0334739757012273	15.548015020046	8.68045227385188e-06	-1.78690582171531	4
ENSG00000088682.13	COQ9	16	57447089	16_30	0	0.0112412490579841	5.34628715359463	1.00236745382621e-06	-0.456594210168956	2
ENSG00000102978.12	POLR2C	16	57462066	16_30	0	0.0104168612427166	4.63696506150896	8.05621055640937e-07	-0.00557705320614664	2
ENSG00000125170.10	DOK4	16	57487560	16_30	0	0.0705419916583828	22.6034942939856	2.65939841208972e-05	2.15342465753351	1
ENSG00000135736.5	CCDC102A	16	57537178	16_30	0	0.0108416597090153	5.00918100638475	9.05779740348688e-07	0.390903199203881	2
ENSG00000159618.15	ADGRG5	16	57528511	16_30	0	0.0107534651749452	4.93310948938754	8.84767768539463e-07	-0.257399185621196	2
ENSG00000205336.11	ADGRG1	16	57610896	16_30	0	0.0104877001661907	4.70007515986981	8.22138850097159e-07	-0.0887573964497243	1
ENSG00000159398.15	CES5A	16	55956398	16_30	0	0.0154031052491397	8.2825245203829	2.12780153970409e-06	1.01075268817232	1
ENSG00000070915.9	SLC12A3	16	56866607	16_30	0	0.0180666522658675	9.77149659878046	2.94441401616615e-06	1.24113475177343	1
ENSG00000182885.16	ADGRG3	16	57691319	16_31	0	0.0648882737927556	17.4545632313148	1.88901459026722e-05	1.80368098159464	1
ENSG00000140854.12	KATNB1	16	57735371	16_31	0	0.0166373094673806	4.64963927653814	1.29021611413934e-06	-0.0722222222222387	1
ENSG00000159648.11	TEPP	16	57911364	16_31	0	0.0528978993047815	15.5135068804552	1.36870077693406e-05	-1.75047850176003	2
ENSG00000103005.11	USB1	16	57999132	16_31	0	0.0388634555263809	12.6007015634076	8.16763355088963e-06	-1.42170818505388	1
ENSG00000102996.4	MMP15	16	58023723	16_31	0	0.0179084897818494	5.33711886175262	1.59413810898165e-06	-0.40310077519382	1
ENSG00000070761.7	CFAP20	16	58129575	16_31	0	0.0198027905417065	6.27657294837445	2.07304667372284e-06	0.743732356104045	2
ENSG00000103021.9	CCDC113	16	58230828	16_31	0	0.0167751711239554	4.7266747452772	1.32246072517476e-06	0.146892655367166	1
ENSG00000181938.13	GINS3	16	58295262	16_31	0	0.0188389132338307	5.81026526965313	1.82562642027679e-06	0.579497907950184	1
ENSG00000103037.11	SETD6	16	58515300	16_31	0	0.0244219452796497	8.23804644465209	3.35555680708685e-06	1.10579883825654	4
ENSG00000159625.14	DRC7	16	57695690	16_31	0	0.019097380580111	5.93758974096563	1.89122889757298e-06	0.501628456369328	3
ENSG00000103023.11	PRSS54	16	58298172	16_31	0	0.0441447327675937	13.8024411883318	1.01623676601454e-05	-1.55555555555522	1
ENSG00000278499.2	RP11-457D20.2	16	60358100	16_32	0	0.024322025582506	5.90422335544964	2.39509434254675e-06	0.558055172642636	3
ENSG00000140937.13	CDH11	16	65124691	16_35	0	0.0591318642933966	18.9147010587688	1.86543945854076e-05	-2.19259259259279	1
ENSG00000166546.13	BEAN1	16	66450041	16_36	0	0.0929276409549369	26.6576423078495	4.1316807263355e-05	2.85483870967727	1
ENSG00000166548.15	TK2	16	66552286	16_36	0	0.011823453527831	7.34009835874762	1.44745920967295e-06	0.510416666666784	1
ENSG00000217555.12	CKLF	16	66552856	16_36	0	0.0287900454780502	14.9477312551617	7.17757497255996e-06	1.57799100695074	2
ENSG00000089505.17	CMTM1	16	66558965	16_36	0	0.0114623643653267	7.4702873404228	1.42814275913761e-06	-1.31028668759698	2
ENSG00000183723.12	CMTM4	16	66679995	16_36	0	0.00951942089097901	5.55166602281037	8.81442459050309e-07	-0.676691729323001	1
ENSG00000249961.9	TERB1	16	66800064	16_36	0	0.0222928605972835	12.0829756435439	4.49262123891949e-06	-1.12698412698418	1
ENSG00000159593.14	NAE1	16	66872866	16_36	0	0.0362997425629148	18.8875962073279	1.14351098280149e-05	2.5413223140495	1
ENSG00000172831.11	CES2	16	66935273	16_36	0	0.0359496515172987	18.6708788555171	1.11948828056364e-05	2.41991341991304	1
ENSG00000172828.12	CES3	16	66961430	16_36	0	0.0181958814582356	11.6423540599591	3.53324706656143e-06	-1.47763864042858	1
ENSG00000067955.13	CBFB	16	67028695	16_36	0	0.00895410901122284	4.89292741910539	7.30720441227394e-07	0.0720221606648604	1
ENSG00000125149.11	C16orf70	16	67110212	16_36	0	0.00868472507895923	4.67495284118531	6.7716330341401e-07	0.30249999999987	1
ENSG00000196123.12	KIAA0895L	16	67184339	16_36	0	0.00980732499575499	5.92238430209056	9.68740057046879e-07	0.730496453900815	1
ENSG00000179044.15	EXOC3L1	16	67189900	16_36	0	0.00959583093190219	5.56128326705166	8.90056773938729e-07	-0.585365853658478	1
ENSG00000205250.8	E2F4	16	67191944	16_36	0	0.0087350192619392	4.75206488107299	6.9231913321476e-07	-0.200796065756456	2
ENSG00000125122.15	LRRC29	16	67225760	16_36	0	0.0103136962928856	6.21915169947358	1.06980739242714e-06	0.729508196720905	1
ENSG00000168701.18	TMEM208	16	67225760	16_36	0	0.0103136962928856	6.21915169947358	1.06980739242714e-06	-0.729508196720905	1
ENSG00000135740.16	SLC9A5	16	67237203	16_36	0	0.00989803237501019	5.79868893424751	9.57279563750608e-07	0.586651365498818	2
ENSG00000135723.13	FHOD1	16	67247759	16_36	0	0.00877625119279124	4.77492353038956	6.98933040830401e-07	-0.246991541436661	2
ENSG00000196155.12	PLEKHG4	16	67277864	16_36	0	0.00945091575922929	5.37860006059612	8.47819205018254e-07	0.365957446808729	1
ENSG00000168676.10	KCTD19	16	67325544	16_36	0	0.00872301679028842	4.70731920968224	6.84857889876168e-07	-0.136715403294336	2
ENSG00000159708.17	LRRC36	16	67327331	16_36	0	0.0086913379426653	4.66991687392486	6.76948908641794e-07	-0.00337837837837754	1
ENSG00000159713.10	TPPP3	16	67393652	16_36	0	0.0118272333308216	7.22523052405922	1.42526289302371e-06	0.663658952321849	2
ENSG00000159720.11	ATP6V0D1	16	67481409	16_36	0	0.00871082304804971	4.704078055196	6.83429650299818e-07	0.262154026694814	2
ENSG00000102974.14	CTCF	16	67562579	16_36	0	0.00874951771802435	4.76805314493565	6.95801415549414e-07	-0.248466257668733	1
ENSG00000102977.13	ACD	16	67660703	16_36	0	0.00922061944079233	5.28159757702527	8.12242128478091e-07	-0.456666666666807	1
ENSG00000102981.9	PARD6A	16	67660703	16_36	0	0.00922061944079233	5.28159757702527	8.12242128478091e-07	-0.456666666666807	1
ENSG00000124074.11	ENKD1	16	67665151	16_36	0	0.0242612712030194	13.9878754224384	5.66011707019743e-06	1.4692553185651	2
ENSG00000141098.12	GFOD2	16	67719052	16_36	0	0.0311098524833335	17.8571938463026	9.26555141726178e-06	-2.31881533101031	1
ENSG00000102904.14	TSNAXIP1	16	67807226	16_36	0	0.00932153293916316	5.25961753976956	8.17714331009928e-07	0.319277108433745	1
ENSG00000102898.11	NUTF2	16	67846509	16_36	0	0.00896509918982103	5.01112312677892	7.49290589655572e-07	0.368770764119735	1
ENSG00000102901.12	CENPT	16	67846509	16_36	0	0.00896509918982103	5.01112312677892	7.49290589655572e-07	-0.368770764119735	1
ENSG00000188038.7	NRN1L	16	67884055	16_36	0	0.0176283106050116	10.1684024688992	2.98967188282472e-06	0.776330792699186	2
ENSG00000159792.9	PSKH1	16	67894139	16_36	0	0.00872628832921163	4.76242017575366	6.93134272870243e-07	0.240837696335076	1
ENSG00000205220.11	PSMB10	16	67937477	16_36	0	0.00890307918506683	4.8528570378676	7.20605942291044e-07	0.136191980677236	2
ENSG00000213398.7	LCAT	16	67943479	16_36	0	0.00881254892139005	4.78820518871316	7.03775913924786e-07	-0.176829268292646	1
ENSG00000141096.4	DPEP3	16	67982282	16_36	0	0.00866234592920923	4.72525027527874	6.82685132454185e-07	0.237288135593183	1
ENSG00000167264.17	DUS2	16	67991092	16_36	0	0.00870628613114233	4.80226138986193	6.97330782672169e-07	0.306818181818192	1
ENSG00000072736.18	NFATC3	16	68066043	16_36	0	0.00941764414189416	5.27000704984168	8.27777424165359e-07	-0.200032170448371	3
ENSG00000103067.13	ESRP2	16	68238507	16_36	0	0.0101100264156356	5.97278524424372	1.00713872599067e-06	0.497435897435751	1
ENSG00000103064.13	SLC7A6	16	68267824	16_36	0	0.012743076519014	10.0288445201313	2.13149979347411e-06	1.88221709006964	1
ENSG00000103061.12	SLC7A6OS	16	68302008	16_36	0	0.00886286248464829	4.86876603543037	7.19702517503304e-07	-0.140268979210666	2
ENSG00000132600.16	PRMT7	16	68310460	16_36	0	0.0338528051005352	18.2488608180155	1.03036364157492e-05	-1.85443272504355	2
ENSG00000184939.15	ZFP90	16	68529840	16_36	1	0.167247279300775	21.3838196592322	5.96491762273798e-05	-4.29729729729794	1
ENSG00000062038.13	CDH3	16	68634949	16_36	0	0.00957174435003127	5.53030348222093	8.82876913619868e-07	-0.228868229785773	2
ENSG00000159723.4	AGRP	16	67483276	16_36	0	0.00866617151225335	4.6685380145037	6.74789451526324e-07	-0.199798250112857	2
ENSG00000103047.7	TANGO6	16	68843188	16_37	0	0.0126825235016814	5.32272631129042	1.12590025411476e-06	0.369619587152764	2
ENSG00000141076.17	UTP4	16	69096148	16_37	0	0.0122823019000784	5.02389165963612	1.02915346126285e-06	0.44031830238751	1
ENSG00000132612.15	VPS4A	16	69328874	16_37	0	0.0135438757697374	5.93521478251519	1.34072438049093e-06	-0.630522088353315	1
ENSG00000258429.1	PDF	16	69330540	16_37	0	0.0122363023144693	4.98888592175398	1.01815495023069e-06	-0.485074626865625	1
ENSG00000213380.14	COG8	16	69339948	16_37	0	0.0119075235453737	4.7351509295172	9.40405977352506e-07	-0.140209713702426	2
ENSG00000132603.13	NIP7	16	69339820	16_37	0	0.0123527932407812	5.07723548578315	1.04605033925374e-06	-0.309711286089241	1
ENSG00000157315.4	TMED6	16	69328182	16_37	0	0.0348452070497146	14.7780119147171	8.58853653370693e-06	1.81604522849225	2
ENSG00000102908.20	NFAT5	16	69565592	16_37	0	0.0262464016866966	12.1163659505713	5.30398465102837e-06	-2.0479452054798	1
ENSG00000181019.12	NQO1	16	69716971	16_37	0	0.0183941831906824	8.79173613164187	2.69721308553733e-06	1.18766985703672	2
ENSG00000141101.12	NOB1	16	69754205	16_37	0	0.0202972979224723	9.71140858098178	3.28761200885703e-06	1.05405530853012	2
ENSG00000198373.12	WWP2	16	69760415	16_37	0	0.0147232637368814	6.71384730555078	1.64867729487424e-06	1.16812664926931	2
ENSG00000223496.2	EXOSC6	16	70251998	16_37	0	0.0580163365158622	19.5941863721584	1.89599698170633e-05	-2.41600000000014	1
ENSG00000090861.15	AARS	16	70282008	16_37	0	0.0380136209203656	15.5965444215569	9.88843883631114e-06	2.01212587325217	2
ENSG00000168872.16	DDX19A	16	70347117	16_37	0	0.0153679973561986	7.11365007845807	1.82334932699544e-06	0.652392947103163	1
ENSG00000103051.18	COG4	16	70524136	16_37	0	0.0119528141991478	4.77045762680495	9.51021459681223e-07	-0.0403225806451655	1
ENSG00000189091.12	SF3B3	16	70524691	16_37	0	0.0536458421001052	18.851133955999	1.68668371601557e-05	2.19293698057939	2
ENSG00000157368.10	IL34	16	70557954	16_37	0	0.028687794674949	12.9511887565837	6.1967917648545e-06	-1.58139534883659	1
ENSG00000132613.14	MTSS1L	16	70686078	16_37	0	0.0126224006580614	5.27836193180343	1.11122302852848e-06	-0.18528914305335	2
ENSG00000103043.14	VAC14	16	70703989	16_37	0	0.0511384239245082	18.3976895448271	1.56917265235896e-05	-1.76799999999963	1
ENSG00000157335.20	CLEC18C	16	69990644	16_37	0	0.0122333333257784	4.98670408790161	1.0174627367e-06	-0.746268656716757	1
ENSG00000167377.17	ZNF23	16	71454049	16_38	0	0.0168543223129063	5.38356687796587	1.51335742872931e-06	-0.381147425317903	2
ENSG00000140835.9	CHST4	16	71525067	16_38	0	0.016895436694162	5.4065155018761	1.52351585966531e-06	-0.755208333333351	1
ENSG00000157429.15	ZNF19	16	71475893	16_38	0	0.0182774616949489	6.14050382964954	1.87188857905009e-06	0.400896288212146	2
ENSG00000198650.10	TAT	16	71565316	16_38	0	0.0208405123167096	7.36716810870495	2.56076117398695e-06	-1.32662316125739	2
ENSG00000140832.9	MARVELD3	16	71625976	16_38	0	0.0227600802081099	8.19098552356559	3.10935316142936e-06	-0.949694625257698	3
ENSG00000040199.18	PHLPP2	16	71725461	16_38	0	0.0186232049084148	6.31570304605145	1.96171642956311e-06	1.01538461538461	1
ENSG00000224470.7	ATXN1L	16	71845769	16_38	0	0.0174909190999721	5.72962243090233	1.67147059413076e-06	-0.262773722627653	1
ENSG00000182149.20	IST1	16	71845769	16_38	0	0.0174909190999721	5.72962243090233	1.67147059413076e-06	-0.262773722627653	1
ENSG00000102984.14	ZNF821	16	71894790	16_38	0	0.0162289440414558	5.03059910565425	1.36166438248512e-06	-0.0567653101295148	2
ENSG00000277481.1	PKD1L3	16	72009647	16_38	0	0.0155571769986079	4.6362180257605	1.20296986892094e-06	-0.237195309297302	2
ENSG00000102967.11	DHODH	16	71962081	16_38	0	0.0392365534178605	13.3035282293205	8.70598255442649e-06	-1.9039548578788	2
ENSG00000257017.8	HP	16	72054776	16_38	0	0.0494898645190323	15.4932570546548	1.2788484957443e-05	-2.62096774193497	1
ENSG00000140830.8	TXNL4B	16	72088866	16_38	0	0.102483690154791	22.4498230896752	3.83731793377278e-05	3.21774193548397	1
ENSG00000118557.15	PMFBP1	16	72196795	16_38	0	0.0283389407876083	10.2445753292412	4.84214376385675e-06	-2.13709677419363	1
ENSG00000157423.17	HYDIN	16	71230496	16_38	0	0.0181093291169377	6.05422128227252	1.8286085986197e-06	0.363888810753264	2
ENSG00000140836.14	ZFHX3	16	73051425	16_39	0	0.0121052415391697	5.37864018490675	1.08594056724954e-06	-0.447293447293509	1
ENSG00000196436.8	NPIPB15	16	74374655	16_39	0	0.0343684974388335	15.1385279865829	8.67769335247901e-06	1.62995594713667	1
ENSG00000090863.11	GLG1	16	74607380	16_39	0	0.0227208460996096	11.256870752387	4.26581763477462e-06	1.27505330490478	1
ENSG00000168411.13	RFWD3	16	74667029	16_39	0	0.0121624320122132	5.42255788104644	1.09997984489748e-06	-0.430939226519263	1
ENSG00000168404.12	MLKL	16	74701250	16_39	0	0.0258468818340338	12.4639701082013	5.37309676217303e-06	1.39736330223254	2
ENSG00000103089.8	FA2H	16	74774839	16_39	0	0.0127878459729831	5.88984882257996	1.25620827505226e-06	0.593992057260738	2
ENSG00000186187.11	ZNRF1	16	74999399	16_40	0	0.0202295668113098	8.51466310885339	2.87285798549535e-06	-1.13909876259565	2
ENSG00000103091.14	WDR59	16	75000188	16_40	0	0.0157732036074515	6.19054730855786	1.62857986789606e-06	0.68914473684226	1
ENSG00000166816.13	LDHD	16	75116377	16_40	0	0.0134548403555419	4.70777211396672	1.05646250185457e-06	0.00595515343272597	2
ENSG00000184517.11	ZFP1	16	75148456	16_40	0	0.0536371754407355	17.6836048963852	1.58196477183992e-05	-1.7867647058825	1
ENSG00000168928.12	CTRB2	16	75206985	16_40	0	0.0232665811228234	9.8232420303544	3.81195285935536e-06	-1.94957983193351	1
ENSG00000050820.16	BCAR1	16	75193591	16_40	0	0.0311514225013684	12.5589619648805	6.52516854323279e-06	-1.55384615384586	1
ENSG00000153774.8	CFDP1	16	75432248	16_40	0	0.0361659374884342	13.9622773502763	8.42201660934125e-06	-2.15029754678882	2
ENSG00000166822.12	TMEM170A	16	75465459	16_40	0	0.043031493480176	15.5994571001109	1.11958226145022e-05	-2.68500474220958	2
ENSG00000183196.8	CHST6	16	75464422	16_40	0	0.0156590764639237	6.12301102857497	1.59915769444608e-06	-1.15919209840698	3
ENSG00000135702.14	CHST5	16	75319324	16_40	0	0.0216959810360657	9.16891812859336	3.31785569390064e-06	-1.12102905645712	3
ENSG00000205084.10	TMEM231	16	75560034	16_40	0	0.013364436326562	4.64493664499521	1.03535800712099e-06	0.0676691729323238	1
ENSG00000034713.7	GABARAPL2	16	75566467	16_40	0	0.0135279348453172	4.75830748739218	1.0736039772408e-06	-0.230452674897119	1
ENSG00000065457.10	ADAT1	16	75623009	16_40	0	0.0141679399900554	5.18927833677893	1.22623520301513e-06	0.318099593140822	3
ENSG00000282757.3	DUXB	16	75701441	16_40	0	0.0139698304232204	5.05803088727937	1.17850849393238e-06	0.335172163979586	2
ENSG00000152910.18	CNTNAP4	16	76293156	16_41	0	0.0117463207531983	4.64396265631269	9.09809945909963e-07	-0.0305343511450542	1
ENSG00000103111.14	MON1B	16	77177948	16_41	0	0.0451593330964245	17.2574701555982	1.29982461290302e-05	-2.343561328738	4
ENSG00000205078.5	SYCE1L	16	77199271	16_41	0	0.0248915712396871	11.6569284142533	4.83945601112996e-06	-1.78127936795042	3
ENSG00000140876.11	NUDT7	16	77699392	16_42	0	0.0158531454672017	5.46984788713778	1.44627473419719e-06	-0.447509543409884	2
ENSG00000186153.16	WWOX	16	78100781	16_42	0	0.0395486098711436	14.0361857592176	9.25849583318376e-06	1.52184062522278	3
ENSG00000168589.14	DYNLRB2	16	80540023	16_45	0	0.00889538610545992	4.64731246901096	6.89488112556845e-07	-0.283687943262268	1
ENSG00000103121.8	CMC2	16	81020890	16_45	0	0.0111104927548534	6.71737417761313	1.24478104528262e-06	0.738255033556795	1
ENSG00000166451.13	CENPN	16	81022836	16_45	0	0.00941474811807586	5.17541059608505	8.12668865516313e-07	0.324468085106395	1
ENSG00000166454.9	ATMIN	16	81035712	16_45	0	0.00933497533831129	5.09621159459313	7.93452133267891e-07	-0.328984397151338	2
ENSG00000166455.13	C16orf46	16	81076701	16_45	0	0.0138836256626682	8.79383919832669	2.03629887364721e-06	-1.01834862385333	1
ENSG00000140905.10	GCSH	16	81096393	16_45	0	0.00890380931641399	4.6561193567731	6.91448853464514e-07	0.0188679245283045	1
ENSG00000135697.9	BCO1	16	81209558	16_45	0	0.0225469582755213	13.3225295568433	5.00996577618202e-06	1.54768937698959	2
ENSG00000261609.5	GAN	16	81315159	16_45	0	0.0092644095274167	5.02558877633312	7.76541730579232e-07	0.265117645966059	2
ENSG00000153815.16	CMIP	16	81689493	16_45	0	0.00890669596470073	4.65913607294773	6.92121161164087e-07	-0.043165467625888	1
ENSG00000197943.9	PLCG2	16	81797888	16_46	0	0.0143562292293626	6.91950462740332	1.65682063119631e-06	-0.541984732824545	1
ENSG00000135698.9	MPHOSPH6	16	82169518	16_46	0	0.0179870076530453	9.02393160172713	2.70716558168059e-06	-1.10354345699868	2
ENSG00000230989.6	HSBP1	16	83807556	16_48	0	0.0209769422344099	8.02829071958997	2.80882950557713e-06	-1.00185054571088	2
ENSG00000103150.5	MLYCD	16	83940461	16_48	0	0.0154941941112134	5.19849881308984	1.34340526872469e-06	-0.321167883211626	1
ENSG00000260300.5	RP11-505K9.4	16	83932831	16_48	0	0.0145883850246314	4.63653532227298	1.12813453744553e-06	-0.0320512820512719	1
ENSG00000140961.12	OSGIN1	16	83945996	16_48	0	0.0163295022527804	5.68851983712801	1.54928861509695e-06	-0.60503031286776	2
ENSG00000103154.9	NECAB2	16	83968245	16_48	0	0.0437321378678158	14.9269816009995	1.08876164138509e-05	1.69902912621366	1
ENSG00000140943.16	MBTPS1	16	84041316	16_48	0	0.0190208868140097	7.11326102933807	2.25662613068608e-06	-0.785579230525462	3
ENSG00000103160.11	HSDL1	16	84144242	16_48	0	0.0146508544001132	4.67638884405794	1.14270380560413e-06	0.0928571428571467	1
ENSG00000103168.16	TAF1C	16	84180359	16_48	0	0.0269971911575307	10.3905666434957	4.67862157728898e-06	1.31248272449327	2
ENSG00000140955.10	ADAD2	16	84191578	16_48	0	0.0188084430107193	7.00831208585768	2.19849956582533e-06	0.680794538278778	2
ENSG00000064270.12	ATP2C2	16	84318800	16_48	0	0.0186949061370935	6.95175913898523	2.16759485282804e-06	-0.701421800947827	1
ENSG00000166558.10	SLC38A8	16	84041533	16_48	0	0.0195306148400324	7.36034275490293	2.3975852600469e-06	0.632695798087168	2
ENSG00000140950.15	TLDC1	16	84464318	16_49	0	0.0353709496989336	12.2013009867343	7.19801863774585e-06	-1.34246575342396	1
ENSG00000103187.7	COTL1	16	84633022	16_49	0	0.0407935581596758	13.544600337719	9.21547845332996e-06	-1.49429657794756	1
ENSG00000135686.12	KLHL36	16	84649597	16_49	0	0.0158836267925584	4.70402508004187	1.2461760727558e-06	0.0120131652222762	3
ENSG00000103194.15	USP10	16	84702371	16_49	0	0.0229398342074064	8.13898234321645	3.11401346915945e-06	-0.879194630872538	1
ENSG00000103196.11	CRISPLD2	16	84823357	16_49	0	0.0331642904972402	11.5956029900866	6.41392908340809e-06	1.42956632652017	2
ENSG00000153786.12	ZDHHC7	16	85011201	16_49	0	0.0164682075888254	5.04135920253151	1.3846948626036e-06	0.380072990989586	3
ENSG00000135709.12	KIAA0513	16	85027404	16_49	0	0.0165388961192052	5.08134099861413	1.40166737699247e-06	-0.260164800062882	2
ENSG00000153789.12	FAM92B	16	85100266	16_49	0	0.0491597059322935	15.306553984912	1.25500891094459e-05	-1.65921787709433	1
ENSG00000131149.18	GSE1	16	85463105	16_50	0	0.0149214683862102	11.3710819448217	2.8299154353397e-06	-1.15774647887321	1
ENSG00000131153.8	GINS2	16	85688481	16_50	0	0.0107489770398317	8.53297338154624	1.52977525492829e-06	-1.12039083510597	4
ENSG00000131143.8	COX4I1	16	85793493	16_50	0	0.00844020983051586	6.44739662200664	9.07606790704925e-07	-0.770218424024631	3
ENSG00000140968.10	IRF8	16	85894022	16_50	0	0.116943094230948	30.0907958031219	5.86905743964624e-05	-3.30084745762781	1
ENSG00000103241.6	FOXF1	16	86510441	16_51	0	0.0169347724917032	6.99017799672641	1.97436619662544e-06	-0.78378378378372	1
ENSG00000103248.18	MTHFSD	16	86531065	16_51	0	0.0133607858135145	4.77879174571319	1.06490339679879e-06	-0.223678697403796	2
ENSG00000176678.5	FOXL1	16	86575505	16_51	0	0.0178534874216317	7.48349617059838	2.22837207918353e-06	0.879032258064624	1
ENSG00000260456.6	C16orf95	16	87314160	16_52	0	0.0348876040191362	12.3974607259984	7.21379823292401e-06	1.56940391436281	2
ENSG00000140941.12	MAP1LC3B	16	87375439	16_52	0	0.0170079510884114	5.66801771537058	1.60784175444522e-06	-0.483259726579092	2
ENSG00000140948.11	ZCCHC14	16	87490982	16_52	0	0.0279561187620992	10.3173347403024	4.81065822686635e-06	-1.29166666666651	1
ENSG00000154118.12	JPH3	16	87601702	16_52	0	0.015233777733936	4.6398556945411	1.1788870418496e-06	-0.0714285714285643	1
ENSG00000104731.13	KLHDC4	16	87704022	16_53	0	0.00871443359506186	4.74834723202668	6.90147216168125e-07	0.252326536835407	4
ENSG00000103257.8	SLC7A5	16	87835368	16_53	0	0.0434664551982645	19.6059224549698	1.42135188553395e-05	-2.12030073736282	2
ENSG00000172530.20	BANP	16	87960538	16_53	0	0.0088849712829937	5.23079666145472	7.7514682396058e-07	0.719999999999738	1
ENSG00000179588.8	ZFPM1	16	88451314	16_53	0	0.0107982505297921	6.70880873061225	1.20825587386973e-06	0.735205911110645	2
ENSG00000158545.15	ZC3H18	16	88568534	16_53	0	0.0346040577232839	17.6310263161508	1.01757101316747e-05	1.85492227979242	1
ENSG00000051523.10	CYBA	16	88651549	16_53	0	0.0159275080795718	10.3067373817773	2.73797292930405e-06	-1.27007299270048	1
ENSG00000167508.11	MVD	16	88651945	16_53	0	0.00881795921994888	4.81489365055339	7.0813309303285e-07	-0.171856457883472	2
ENSG00000185669.5	SNAI3	16	88692959	16_53	0	0.0109037770816118	6.7899022568588	1.23481129167105e-06	0.802631578947743	1
ENSG00000158717.10	RNF166	16	88701690	16_53	0	0.0385421197637114	18.4709561466504	1.18736728647941e-05	-1.96816484954333	3
ENSG00000174177.12	CTU2	16	88706555	16_53	0	0.00927720412870159	5.29760800564986	8.1970396888199e-07	0.394183833605544	2
ENSG00000103335.21	PIEZO1	16	88743721	16_53	0	0.00863986864996546	4.63624474626517	6.68087890268418e-07	0.0326019011793671	2
ENSG00000141012.12	GALNS	16	88841436	16_53	0	0.014714815505106	9.58746832937566	2.35298343192304e-06	-1.1535269709541	1
ENSG00000167515.10	TRAPPC2L	16	88856227	16_53	0	0.0092409133823278	5.25258778367382	8.0955866274168e-07	0.443925233644626	1
ENSG00000174990.4	CA5A	16	87936648	16_53	0	0.0103609157776088	6.64678268401021	1.14860242475605e-06	0.956585716514188	3
ENSG00000176715.15	ACSF3	16	89088246	16_54	0	0.0200442696645762	4.64091402619302	1.55150745085856e-06	-0.119125626682564	3
ENSG00000259803.6	SLC22A31	16	89201972	16_54	0	0.0533051050749381	13.8372343680135	1.23020703493087e-05	1.56134969325112	1
ENSG00000197912.14	SPG7	16	89488691	16_54	0	0.0220187268083837	5.51950060697646	2.02699227752761e-06	0.437287529464205	2
ENSG00000178773.14	CPNE7	16	89630030	16_54	0	0.0271572859569296	7.48384610541337	3.38977848695506e-06	1.1631205673757	1
ENSG00000015413.9	DPEP1	16	89612858	16_54	0	0.0504602206332068	13.3176601811475	1.12082337518351e-05	1.875208720013	3
ENSG00000131165.14	CHMP1A	16	89657860	16_54	0	0.0365375533426385	10.2706209316046	6.25887486282707e-06	1.37266114227588	2
ENSG00000167523.13	SPATA33	16	89657860	16_54	0	0.0249683007501323	6.69631950276522	2.78859381329984e-06	0.942028985507311	1
ENSG00000185324.21	CDK10	16	89688036	16_54	0	0.0205075642019235	4.85453899753257	1.66043614861718e-06	-0.144181495546693	2
ENSG00000158792.15	SPATA2L	16	89701648	16_54	0	0.0210856699749796	5.11449105819236	1.79866355126221e-06	-0.538069887226343	2
ENSG00000158805.11	ZNF276	16	89720620	16_54	0	0.0416403807185815	11.5023339091062	7.98841775151245e-06	1.43160377358489	1
ENSG00000075399.13	VPS9D1	16	89718699	16_54	0	0.0200636776398425	4.64996111526383	1.55603717421579e-06	0.204081632653063	1
ENSG00000187741.14	FANCA	16	89788093	16_54	0	0.0292574439441944	8.18250175430499	3.99284631318863e-06	1.30332815584229	2
ENSG00000204991.10	SPIRE2	16	89793991	16_54	0	0.0202121512462081	4.718884208386	1.5907867527268e-06	0.174200538161592	2
ENSG00000141002.19	TCF25	16	89856077	16_54	0	0.0244562955583789	6.50226432237457	2.65225575106651e-06	0.745454545454178	1
ENSG00000258839.3	MC1R	16	89909816	16_54	0	0.0319767073031886	9.01690755737138	4.80896331941181e-06	-1.53417257196998	2
ENSG00000258947.6	TUBB3	16	89921429	16_54	0	0.020735405300345	4.95784736210129	1.71461171290119e-06	-0.271084337349213	1
ENSG00000140995.16	DEF8	16	89919436	16_54	0	0.0824468016653794	17.9954328615733	2.47454990079688e-05	-1.89324307669652	2
ENSG00000177946.5	CENPBD1	16	89964362	16_54	0	0.0322553624136767	9.09842641493876	4.89472524322463e-06	1.11702127659553	1
ENSG00000141013.16	GAS8	16	90023498	16_54	0	0.026747005424821	7.34113912043291	3.27490514666485e-06	0.939958061410128	3
ENSG00000003249.13	DBNDD1	16	90015252	16_54	0	0.0368970563143287	10.3627817731137	6.37717268468528e-06	-1.38281250000035	1
ENSG00000126856.13	PRDM7	16	90075679	16_54	0	0.020151401012847	4.69074438705142	1.57654771239779e-06	0.272727272727314	1
ENSG00000181031.15	RPH3AL	17	216884	17_2	0	0.0118297230750897	7.78317589876973	1.53564747280815e-06	-0.854166666666756	1
ENSG00000187624.8	C17orf97	17	409857	17_2	0	0.0105497879661793	6.71660978024135	1.18182712665931e-06	-0.724130226596615	2
ENSG00000183688.4	RFLNB	17	445492	17_2	0	0.00865877118475011	4.87794175123257	7.04454550368799e-07	0.27667846345559	4
ENSG00000141252.19	VPS53	17	504225	17_2	0	0.0292210524877941	16.2335330541868	7.91168539851449e-06	1.72439327356569	2
ENSG00000179409.10	GEMIN4	17	749696	17_2	0	0.0135383837886286	9.04054886211872	2.04136998440904e-06	-1.04066490197024	2
ENSG00000171861.10	MRM3	17	782400	17_2	0	0.00852898023318483	4.73741612537568	6.73905106821559e-07	-0.101910828025471	1
ENSG00000167699.13	GLOD4	17	782400	17_2	0	0.00852898023318483	4.73741612537568	6.73905106821559e-07	-0.101910828025471	1
ENSG00000167693.16	NXN	17	856189	17_2	0	0.0084372055242592	4.63675871326357	6.52489054325673e-07	0.0666666666666664	1
ENSG00000177370.4	TIMM22	17	999082	17_2	0	0.0229135784637632	13.9549657718878	5.3331254594673e-06	-1.59054716982868	2
ENSG00000184811.3	TUSC5	17	1268275	17_2	0	0.00859642130839255	4.81069901492612	6.89740906319094e-07	0.0107430248028027	4
ENSG00000167716.18	WDR81	17	1006627	17_2	0	0.102663875998857	28.1726900195362	4.82398644815435e-05	-2.61270326744496	2
ENSG00000108953.16	YWHAE	17	1307316	17_2	0	0.0193770344165679	12.3871822420951	4.00331665409169e-06	-1.68087094719971	2
ENSG00000132376.19	INPP5K	17	1516559	17_2	0	0.0599932303989692	23.0219225913849	2.30358341186548e-05	2.22602739726018	1
ENSG00000174238.14	PITPNA	17	1547680	17_2	0	0.0377781160461197	18.6476683183247	1.17496502113051e-05	2.02302631579006	1
ENSG00000074660.15	SCARF1	17	1638859	17_2	0	0.0100811860733756	6.29356874833307	1.05820233863481e-06	0.610687022900759	1
ENSG00000167705.11	RILP	17	1650198	17_2	0	0.0263931692794525	15.2790231648412	6.72585094007922e-06	1.66567164179068	1
ENSG00000174231.16	PRPF8	17	1684847	17_2	0	0.0102169501783889	6.41811469137655	1.09367643546175e-06	0.665369649805499	1
ENSG00000185561.9	TLCD2	17	1700490	17_2	0	0.00851249892735928	4.71941931163442	6.70047731341573e-07	-0.141141141141192	1
ENSG00000167711.13	SERPINF2	17	1742598	17_2	0	0.0290822420629866	16.1888534521053	7.85243015521695e-06	-1.80411592613499	3
ENSG00000132386.10	SERPINF1	17	1762130	17_2	0	0.013330909924226	8.8965729149551	1.97807448944369e-06	-1.02962268014903	2
ENSG00000132383.11	RPA1	17	1830105	17_2	0	0.0104240787296738	6.60498862680126	1.14833833337853e-06	-0.693333333333272	1
ENSG00000186532.11	SMYD4	17	1782554	17_2	0	0.0138469602753958	9.25067601137018	2.13642682672582e-06	-1.08351329300158	2
ENSG00000185924.6	RTN4RL1	17	2014180	17_2	0	0.010833358423298	6.96361480231506	1.25822397843892e-06	-0.786912370118149	2
ENSG00000108963.17	DPH1	17	2030905	17_3	0	0.059517803566832	19.3869608563223	1.92449476792443e-05	-2.00769230769184	1
ENSG00000177374.12	HIC1	17	2055315	17_3	0	0.0345523112974485	14.2487185761287	8.21132077709252e-06	1.80152671755807	1
ENSG00000070366.13	SMG6	17	2305580	17_3	0	0.0273610635726875	12.0574959961787	5.50237527692964e-06	1.60150375939893	1
ENSG00000141258.12	SGSM2	17	2328048	17_3	0	0.0493480377133523	17.6102585197938	1.44942492382319e-05	-2.01369863013773	1
ENSG00000070444.14	MNT	17	2396472	17_3	0	0.0153932476142624	6.67905854514201	1.71476895134056e-06	0.9525306219527	2
ENSG00000127804.12	METTL16	17	2429147	17_3	0	0.059515219887212	19.3867120148212	1.92438652442941e-05	1.99999999999972	1
ENSG00000007168.12	PAFAH1B1	17	2616440	17_3	0	0.0776389013732427	21.9199150888268	2.83843108509645e-05	3.06338028169018	1
ENSG00000132361.16	CLUH	17	2710468	17_3	0	0.0123781437051225	4.64631898294455	9.59234185678507e-07	0.37956204379578	1
ENSG00000180016.2	OR1E1	17	3407317	17_3	0	0.0272589326338351	12.0224198399178	5.46588942929102e-06	1.47783539746708	2
ENSG00000141255.12	SPATA22	17	3471801	17_3	0	0.0169747530320997	7.59169752480664	2.14932686054998e-06	0.99728190337036	2
ENSG00000108381.10	ASPA	17	3468207	17_3	0	0.015719795811205	6.87484024947265	1.80247652411501e-06	0.739846110435788	4
ENSG00000167723.14	TRPV3	17	3530968	17_3	0	0.0166819942501752	7.42931387080207	2.06707759353315e-06	-0.847368421052673	1
ENSG00000196689.11	TRPV1	17	3603073	17_3	0	0.0168186443076656	7.50546711337282	2.10537187889152e-06	0.850622654013631	2
ENSG00000197417.7	SHPK	17	3611981	17_3	0	0.0123648243266669	4.63627254382061	9.56130152190585e-07	-0.0312453017103475	3
ENSG00000040531.14	CTNS	17	3661521	17_3	0	0.019894519778302	9.07439592629267	3.01100370651922e-06	-1.04458598726109	1
ENSG00000213977.7	TAX1BP3	17	3668569	17_3	0	0.0226758344025085	10.298238839933	3.89481059045319e-06	-1.1778269683183	2
ENSG00000083454.21	P2RX5	17	3688528	17_3	0	0.0130092418915265	5.10976422948107	1.10869721416997e-06	-0.335687652367134	2
ENSG00000177602.5	GSG2	17	3724179	17_3	0	0.0135746750133601	5.50638440308864	1.24668310239944e-06	-0.443349034665524	2
ENSG00000221882.2	OR3A2	17	3276417	17_3	0	0.0159696800280522	7.02197937645747	1.87031979261149e-06	-0.937007874015708	1
ENSG00000180090.4	OR3A1	17	3297438	17_3	0	0.0142394813263579	5.95219537370071	1.41361600604842e-06	0.725806451612994	1
ENSG00000108405.3	P2RX1	17	3869032	17_4	0	0.0175599556713928	7.22829789883991	2.11699369019882e-06	-0.79393939393934	1
ENSG00000074370.17	ATP2A3	17	3969105	17_4	0	0.0242018678576876	10.2279912717725	4.12856702651934e-06	1.4417177914105	1
ENSG00000074755.14	ZZEF1	17	4144924	17_4	0	0.0155157111021679	6.07299977852123	1.57157479672207e-06	0.530864197530704	1
ENSG00000185722.16	ANKFY1	17	4265361	17_4	0	0.0200990499305731	8.49012221786963	2.84609620850993e-06	0.927184466019933	1
ENSG00000132388.12	UBE2G1	17	4366050	17_4	0	0.0176045818849769	7.25198064631328	2.1293274699583e-06	1.05970149253737	1
ENSG00000182557.7	SPNS3	17	4437540	17_4	0	0.0133088165127283	4.64208429050142	1.03041593239992e-06	0.133272487874228	2
ENSG00000132382.14	MYBBP1A	17	4555495	17_4	0	0.0140026698881313	5.11591344894876	1.19479705792286e-06	-0.28848697312234	3
ENSG00000167741.10	GGT6	17	4560421	17_4	0	0.0202640244915975	8.56649031509551	2.89526776776904e-06	0.884279475981993	1
ENSG00000161920.9	MED11	17	4733536	17_4	0	0.0160434661222438	6.38505614548286	1.70853164699166e-06	-0.470467778604308	2
ENSG00000161921.14	CXCL16	17	4738774	17_4	0	0.04105405243686	15.1921242615525	1.04024261731086e-05	-1.5146198830406	1
ENSG00000141497.13	ZMYND15	17	4740499	17_4	0	0.0454817911084687	16.1590412973335	1.22578204512974e-05	1.82499999999993	1
ENSG00000182853.11	VMO1	17	4786018	17_4	0	0.0137171631371606	4.92385204424309	1.12649535090355e-06	-0.40571323760141	3
ENSG00000161905.12	ALOX15	17	4404255	17_4	0	0.018349795690919	7.63922530744157	2.33797927895743e-06	-1.05672788371587	2
ENSG00000262165.2	RP11-81A22.5	17	4801645	17_5	0	0.0306954319846537	10.1794269651828	5.21143332809378e-06	1.32627118644102	1
ENSG00000129219.13	PLD2	17	4797151	17_5	0	0.0170071847776536	4.65253720865852	1.31972180049976e-06	-0.0921216153794427	3
ENSG00000205710.3	C17orf107	17	4893361	17_5	0	0.0551871105612856	15.7127837629553	1.44627505504243e-05	1.76017623034184	2
ENSG00000108556.7	CHRNE	17	4900778	17_5	0	0.0504260662892793	14.8577793834642	1.24959448955427e-05	1.85806779039177	2
ENSG00000185245.7	GP1BA	17	4930914	17_5	0	0.0226282779512453	7.32157358265547	2.76322367811636e-06	1.07405436613746	2
ENSG00000108523.15	RNF167	17	4940500	17_5	0	0.0175113372105731	4.92530462182256	1.43850876624129e-06	-0.242924528301896	1
ENSG00000108515.17	ENO3	17	4946479	17_5	0	0.0250974877264788	8.29120364024952	3.4706269759811e-06	-1.21875000000028	1
ENSG00000091640.7	SPAG7	17	4967598	17_5	0	0.0729745666115157	18.3728818347049	2.2361910857651e-05	-2.04425101738344	2
ENSG00000108509.20	CAMTA2	17	4987637	17_5	0	0.0221072527539434	7.10361903083722	2.61923547513119e-06	-0.872521246459178	1
ENSG00000196388.8	INCA1	17	4997999	17_5	0	0.0169933208482482	4.64492380689691	1.31648815928525e-06	-0.0425531914893428	1
ENSG00000129250.11	KIF1C	17	4997769	17_5	0	0.0169835374347759	4.63954722739917	1.31420724881072e-06	-0.103359817898976	2
ENSG00000129204.16	USP6	17	4914307	17_5	0	0.0301040689531577	9.99680243144203	5.01933768712953e-06	1.32685796887438	3
ENSG00000167840.13	ZNF232	17	5077692	17_5	0	0.0169840044409315	4.63980390270527	1.31431609467781e-06	0.179210917272154	2
ENSG00000161929.14	SCIMP	17	5221167	17_5	0	0.0315990497988728	10.4518935855297	5.5084461514364e-06	1.28058900173853	3
ENSG00000029725.16	RABEP1	17	5282369	17_5	0	0.0170590722419833	4.68097819152401	1.33184023770963e-06	0.285372443162714	2
ENSG00000108559.11	NUP88	17	5419949	17_5	0	0.0211044622154624	6.66939336505292	2.34758177148315e-06	0.98473282442745	1
ENSG00000129197.14	RPAIN	17	5419805	17_5	0	0.0256573737976302	8.49792408261527	3.63651307923251e-06	1.24253465918952	2
ENSG00000108561.8	C1QBP	17	5497474	17_5	0	0.0212915853233399	6.75195736164092	2.39771630109796e-06	-0.630527817403618	1
ENSG00000005100.12	DHX33	17	5469370	17_5	0	0.0171129038476409	4.71039543690442	1.3444392513987e-06	0.0580912863070723	1
ENSG00000167842.15	MIS12	17	5473138	17_5	0	0.0214483460293253	6.82056530657297	2.43991268427353e-06	-0.79171194130938	2
ENSG00000072849.10	DERL2	17	5486831	17_5	0	0.0169819658085303	4.6386831800134	1.31384090530867e-06	-0.0206775520413514	2
ENSG00000091592.15	NLRP1	17	5610524	17_5	0	0.0213872434969243	6.79388031176029	2.42344300943305e-06	-0.575154233068945	2
ENSG00000179314.13	WSCD1	17	5772881	17_5	0	0.0589597365900575	16.3406421813556	1.60688486536202e-05	2.01779956811306	2
ENSG00000129195.15	FAM64A	17	6444777	17_6	0	0.0431651301846736	18.5659402226455	1.33662662693491e-05	2.05426356589191	1
ENSG00000091622.15	PITPNM3	17	6578174	17_6	0	0.0296383731368396	14.8013240308775	7.31669637484227e-06	2.23082832354974	2
ENSG00000282936.1	CTC-281F24.5	17	6640796	17_6	0	0.00964315544515892	4.64412498873318	7.4693562341513e-07	-0.171028735759302	2
ENSG00000198920.9	KIAA0753	17	6592930	17_6	0	0.0101683662340211	5.12291383660799	8.68817053487736e-07	-0.489486270308543	3
ENSG00000129235.10	TXNDC17	17	6640835	17_6	0	0.00995526269652214	4.92951253672736	8.18496460278535e-07	-0.336633663366525	1
ENSG00000108590.10	MED31	17	6650136	17_6	0	0.0100952919951569	5.05760544031596	8.51577025472984e-07	-0.374302216934507	2
ENSG00000256806.5	C17orf100	17	6659533	17_6	0	0.0177139417297083	10.1242698961553	2.99115577824666e-06	1.77085830312961	2
ENSG00000141485.16	SLC13A5	17	6713350	17_6	0	0.0125172524531065	7.0961898331102	1.48147505038958e-06	-0.818355640535752	1
ENSG00000132530.16	XAF1	17	6755650	17_6	0	0.0100560628989076	5.02735666240992	8.43194536291615e-07	0.240310668601838	2
ENSG00000177294.6	FBXO39	17	6747135	17_6	0	0.0117614181400419	6.50336175330824	1.27572688587845e-06	-0.66533220501784	2
ENSG00000108839.11	ALOX12	17	6995578	17_6	0	0.010596001473465	5.5922502686792	9.88299816316858e-07	0.595134292386966	2
ENSG00000258315.5	C17orf49	17	7093882	17_6	0	0.147683515003134	22.6264386355222	5.5732474768528e-05	3.51623376623491	1
ENSG00000006047.12	YBX2	17	7294475	17_6	0	0.0123424864517847	6.85048874162355	1.41021172643048e-06	0.650602409638758	1
ENSG00000161940.10	BCL6B	17	7022811	17_6	0	0.0109434916358142	5.78457505718928	1.05581414605618e-06	-0.397435897435725	1
ENSG00000174327.6	SLC16A13	17	7036203	17_6	0	0.00993638674677999	4.96171836494416	8.2228184536728e-07	-0.43884892086339	1
ENSG00000174326.11	SLC16A11	17	7044260	17_6	0	0.0112757477452184	6.22335512077066	1.17038848626054e-06	0.836601307189412	1
ENSG00000161944.16	ASGR2	17	7106035	17_6	0	0.0498532843008928	19.773268780277	1.64411559961492e-05	-1.81722319859512	1
ENSG00000072778.19	ACADVL	17	7215003	17_6	0	0.0158142941776578	9.3055288813041	2.45443186296236e-06	-1.1085271317833	1
ENSG00000132535.18	DLG4	17	7219509	17_6	0	0.0112165502176127	6.10066153476913	1.14129086621072e-06	0.632876712328632	1
ENSG00000004975.11	DVL2	17	7234631	17_6	0	0.0184017446215192	10.7524242750386	3.30008782246417e-06	1.23664122137397	1
ENSG00000040633.12	PHF23	17	7240675	17_6	0	0.0110761498058713	5.9735909911481	1.1035306752666e-06	-0.689839572192571	1
ENSG00000175826.11	CTDNEP1	17	7205486	17_6	0	0.0096777786297183	4.67444506419937	7.54511475692594e-07	0.0430107526881677	1
ENSG00000181885.18	CLDN7	17	7263341	17_6	0	0.0196227811271482	11.1775469811901	3.65819767417165e-06	-1.14980213377738	3
ENSG00000181856.14	SLC2A4	17	7282542	17_6	0	0.0142247751963517	8.31937536128459	1.97376860563972e-06	0.961538461538302	1
ENSG00000132507.17	EIF5A	17	7301655	17_6	0	0.0110415414099159	5.96098741660814	1.09776155252041e-06	-0.859872367998984	3
ENSG00000132522.15	GPS2	17	7315219	17_6	0	0.0250323874274774	13.44285053884	5.61246631449066e-06	-1.5675675675674	1
ENSG00000215041.9	NEURL4	17	7329817	17_6	0	0.059594461545642	21.7648329477101	2.1633228816479e-05	2.32755177549487	2
ENSG00000072818.11	ACAP1	17	7336592	17_6	0	0.011407415561793	6.20100609924303	1.17980308346445e-06	0.67073170731718	1
ENSG00000174292.12	TNK1	17	7380407	17_6	0	0.0127136622978298	7.19545758061463	1.52577043144744e-06	-0.759799272240629	2
ENSG00000187838.16	PLSCR3	17	7380749	17_6	0	0.0135536670562767	7.86882110383031	1.77879782788865e-06	1.01600000000009	1
ENSG00000205544.3	TMEM256	17	7403670	17_6	0	0.00966497918903975	4.66849071414913	7.52553756800318e-07	-0.144598272825918	2
ENSG00000169992.9	NLGN2	17	7381986	17_6	0	0.0115083193501764	6.22866892374945	1.19554866155792e-06	-0.542553191489405	1
ENSG00000129221.15	AIPL1	17	6582926	17_6	0	0.158071509390938	30.4771522045627	8.03504086414027e-05	3.34375000000019	1
ENSG00000167858.12	TEKT1	17	6825381	17_6	0	0.0119790008307705	6.62070142604979	1.32277111734966e-06	-0.653846153845865	1
ENSG00000181284.2	TMEM102	17	7439363	17_7	0	0.0157467382968814	5.29889528992162	1.39166931956191e-06	-0.430314407291823	2
ENSG00000161958.10	FGF11	17	7438174	17_7	0	0.0148725450119753	4.76600643626534	1.18222468186734e-06	0.223587223587275	1
ENSG00000170175.10	CHRNB1	17	7445306	17_7	0	0.0395232378030821	13.922042002561	9.17731335409903e-06	-1.70063926977542	2
ENSG00000259224.2	SLC35G6	17	7480879	17_7	0	0.0317463890441725	11.8606727657849	6.28005957516602e-06	-1.49999999999997	1
ENSG00000174282.11	ZBTB4	17	7442983	17_7	0	0.0216887845536439	8.2899271209754	2.99878985426631e-06	-1.05555555555563	1
ENSG00000239697.10	TNFSF12	17	7548527	17_7	0	0.0243279620549302	9.36465950586416	3.79977452367538e-06	-1.13795418698493	2
ENSG00000129226.13	CD68	17	7579461	17_7	0	0.01472591009513	4.6735824466047	1.14786855464547e-06	-0.16535433070868	1
ENSG00000141504.11	SAT2	17	7626953	17_7	0	0.0161742740449944	5.54889373418131	1.49689490640294e-06	0.388285019380698	2
ENSG00000129244.8	ATP1B2	17	7646363	17_7	0	0.0215740621239214	8.24032213939389	2.96507866898625e-06	0.988580982247334	2
ENSG00000141499.16	WRAP53	17	7685361	17_7	0	0.014974893308803	4.82998128341564	1.20633878283878e-06	-0.184615384615467	1
ENSG00000183914.14	DNAH2	17	7913520	17_7	0	0.10597212135283	23.3287445270253	4.12328259590556e-05	-2.41493775933585	1
ENSG00000132510.10	KDM6B	17	7839283	17_7	0	0.0149706385872868	4.82733195541625	1.20533452383203e-06	-0.363473351734881	2
ENSG00000167874.6	TMEM88	17	7853828	17_7	0	0.0202981465818848	7.67023723183782	2.59672097752847e-06	-0.910703518900093	2
ENSG00000179859.9	AC025335.1	17	7915943	17_7	0	0.0248813210321037	9.57526950649487	3.97360365862221e-06	-1.31147989267316	2
ENSG00000170049.9	KCNAB3	17	7929448	17_7	0	0.0151455825602632	4.93571075258674	1.24679711621464e-06	-0.225806451612909	1
ENSG00000170043.11	TRAPPC1	17	7932133	17_7	0	0.113594956133588	24.0042160076182	4.54785573728932e-05	2.28863636363753	1
ENSG00000170037.13	CNTROB	17	7932014	17_7	0	0.0152473865494649	4.99821632623535	1.27107320886563e-06	0.375948243156393	2
ENSG00000132518.6	GUCY2D	17	8021537	17_7	0	0.0153532006390509	5.06273997080545	1.29641680796435e-06	0.338582677165366	1
ENSG00000179111.8	HES7	17	8126847	17_7	0	0.0314628581344736	11.7764118175129	6.17975506358802e-06	1.30769230769274	1
ENSG00000179029.14	TMEM107	17	8175447	17_7	0	0.0151258808247855	4.92357147693881	1.24211277069382e-06	-0.241613441513139	2
ENSG00000108961.13	RANGRF	17	8288633	17_7	0	0.0153401223818912	5.05478783867489	1.29327791683653e-06	0.397208520287651	2
ENSG00000125434.10	SLC25A35	17	8295101	17_7	0	0.0219274812771236	8.39232430221093	3.06924185680203e-06	1.04297450771422	2
ENSG00000198844.10	ARHGEF15	17	8300524	17_7	0	0.0277511091839519	10.5983339956344	4.90544096403822e-06	-1.3730158730154	1
ENSG00000184619.3	KRBA2	17	8376006	17_7	0	0.0155452525662945	5.17872803416281	1.34270619382575e-06	0.401515151515142	1
ENSG00000189051.5	RNF222	17	8374189	17_7	0	0.0286976630677895	10.9129201577472	5.22333181734772e-06	1.43884892086351	1
ENSG00000184560.7	C17orf74	17	7464491	17_7	0	0.0159834651207478	5.43814162606324	1.44971140987489e-06	-0.525423728813692	1
ENSG00000184650.10	ODF4	17	8340151	17_7	0	0.0710766772626319	19.486203924098	2.31001322178719e-05	-2.12237239021583	2
ENSG00000181323.7	SPEM1	17	7424522	17_7	0	0.0148568367648702	4.75615016650144	1.17853372671952e-06	0.237903225806417	1
ENSG00000166579.15	NDEL1	17	8413076	17_8	0	0.0150614959111396	5.32826597487206	1.33848685214403e-06	0.392405063291184	1
ENSG00000133026.12	MYH10	17	8633808	17_8	0	0.0176284199776742	6.79711754188917	1.99847295004818e-06	0.742331288343786	1
ENSG00000161973.10	CCDC42	17	8743015	17_8	0	0.0141745827926141	4.76218670817699	1.1258403483987e-06	-0.182973317265	2
ENSG00000185156.5	MFSD6L	17	8799483	17_8	0	0.0157671783944982	5.75550196891731	1.51355181703229e-06	-0.595092024539806	1
ENSG00000276231.4	PIK3R6	17	8863603	17_8	0	0.0141185619722984	4.72526080929397	1.11269555800473e-06	0.231343283582042	1
ENSG00000141506.13	PIK3R5	17	8890588	17_8	0	0.0151068349610898	5.35630790450285	1.34958152532824e-06	0.398437500000028	1
ENSG00000065320.8	NTN1	17	9021558	17_8	0	0.0223960335052129	9.03460197688321	3.37473937289289e-06	1.11111111111139	1
ENSG00000170310.14	STX8	17	9250761	17_8	0	0.0171166159945416	6.52200454346706	1.8619118248942e-06	0.767408590795762	3
ENSG00000166596.14	CFAP52	17	9575731	17_8	0	0.0197230935878371	7.8460849463352	2.58100084551744e-06	-0.864197530863913	1
ENSG00000109047.7	RCVRN	17	9899267	17_8	0	0.014753342132333	5.13543274913129	1.26365222318531e-06	-0.3290323804587	4
ENSG00000214978.7	GSG1L2	17	9805900	17_8	0	0.0147228431724479	5.11612961226735	1.2562999137937e-06	0.356060606060647	1
ENSG00000183318.11	SPDYE4	17	8749420	17_8	0	0.0156348554210809	5.67685382145582	1.48034072326955e-06	0.519480519480207	1
ENSG00000109061.9	MYH1	17	10520616	17_9	0	0.015287317484703	4.65132469713227	1.18595455692415e-06	0.27388535031855	1
ENSG00000125414.18	MYH2	17	10549973	17_9	0	0.0277994938694653	10.2433633105585	4.74940900236131e-06	-1.62698412698459	1
ENSG00000109063.14	MYH3	17	10693396	17_9	0	0.0179043313003401	6.12637457648311	1.82945511095175e-06	0.585937499999928	1
ENSG00000170222.11	ADPRM	17	10698004	17_9	0	0.016905968191502	5.59060777159509	1.57637368710493e-06	-0.468253968254044	1
ENSG00000133028.10	SCO1	17	10698004	17_9	0	0.016905968191502	5.59060777159509	1.57637368710493e-06	-0.468253968254044	1
ENSG00000263429.3	LINC00675	17	10802489	17_9	0	0.189943947492697	28.7227793435441	9.09938471150068e-05	2.70754702504442	2
ENSG00000233670.6	PIRT	17	10837896	17_9	0	0.030116638741742	10.9945224230328	5.52259219027738e-06	1.28954566854004	2
ENSG00000133020.4	MYH8	17	10421663	17_9	0	0.037692121827288	13.1038585166222	8.23777426515785e-06	1.86567164179136	1
ENSG00000154957.13	ZNF18	17	11998089	17_10	0	0.0417330400127795	14.3549860497012	9.99178089622683e-06	1.97014925373138	1
ENSG00000065559.14	MAP2K4	17	12020803	17_10	0	0.0230114027548077	8.76390301089778	3.36357225824909e-06	1.07692307692357	1
ENSG00000006740.16	ARHGAP44	17	12789594	17_11	0	0.0250564634292034	10.5852560542848	4.42365497294629e-06	1.24901185770708	1
ENSG00000006744.18	ELAC2	17	13014737	17_11	0	0.0159417604617547	6.35801037721106	1.69050950592674e-06	0.629777656767254	3
ENSG00000153976.2	HS3ST3A1	17	13602052	17_12	0	0.0453875573465427	16.9099774559915	1.28008834917117e-05	1.86341463414702	1
ENSG00000006695.10	COX10	17	14069166	17_13	0	0.0154794233173623	5.06803911859339	1.30844309931549e-06	0.3895561480837	2
ENSG00000125430.8	HS3ST3B1	17	14301063	17_13	0	0.0172504373028008	6.07913612103125	1.74904942727357e-06	-0.559210526315762	1
ENSG00000223510.6	CDRT15	17	14013482	17_13	0	0.0158499724061195	5.28878108905398	1.39811922416919e-06	-0.388888888888782	1
ENSG00000239704.10	CDRT4	17	15503398	17_14	0	0.0209341012675688	7.2795321135812	2.54166256560915e-06	-0.950277372276513	2
ENSG00000175106.16	TVP23C	17	15539003	17_14	0	0.0410490584246828	13.5999265195506	9.31107590894183e-06	-1.65114921776182	2
ENSG00000187607.15	ZNF286A	17	15715309	17_14	0	0.0159003110894222	4.71030665620238	1.24915091082265e-06	-0.174193548387078	1
ENSG00000214946.14	TBC1D26	17	15733752	17_14	0	0.0178742849181619	5.80281535767961	1.72992603083295e-06	-0.434782608695841	1
ENSG00000170425.3	ADORA2B	17	15979608	17_14	0	0.022252135140769	7.85066809579466	2.91365691100199e-06	-0.952755905511789	1
ENSG00000214941.7	ZSWIM7	17	15976596	17_14	0	0.0202675718755726	6.9769935773217	2.35846888276225e-06	0.825396825396726	1
ENSG00000011295.15	TTC19	17	16001876	17_14	0	0.0176111516178445	5.66431266757842	1.6637768600764e-06	0.50000000000001	1
ENSG00000166582.9	CENPV	17	16354502	17_14	0	0.0170514038742777	5.36271277168027	1.5251226934581e-06	0.36962025316455	1
ENSG00000187688.14	TRPV2	17	16415618	17_14	0	0.0215534300342786	7.55221386394178	2.714880883306e-06	-0.753623188406005	1
ENSG00000181350.11	LRRC75A	17	16492487	17_14	0	0.0828054548877518	20.2696365672574	2.79940036419627e-05	2.10236220472361	1
ENSG00000197566.9	ZNF624	17	16653194	17_15	0	0.013699021480174	5.04120139457386	1.15181757242941e-06	-0.362499999999836	1
ENSG00000133030.20	MPRIP	17	17042896	17_15	0	0.0502025008917394	17.2225390360539	1.44205769353956e-05	1.88888888888905	1
ENSG00000179598.5	PLD6	17	17204439	17_15	0	0.0131337841065833	4.64838088055709	1.01824359007966e-06	0.172122858489279	3
ENSG00000154803.12	FLCN	17	17228555	17_15	0	0.0252623867128067	10.7594052525723	4.53338653185258e-06	-1.4556939602624	3
ENSG00000141030.12	COPS3	17	17281431	17_15	0	0.0485161742797313	16.8992654874874	1.36745952864617e-05	1.94644981328575	2
ENSG00000205309.13	NT5M	17	17300884	17_15	0	0.0132757279908888	4.74858787039195	1.05143621108724e-06	-0.152553564436196	2
ENSG00000141026.5	MED9	17	17476068	17_15	0	0.0138474309870825	5.14168871462817	1.18750403844213e-06	0.465277777777739	1
ENSG00000108551.4	RASD1	17	17496735	17_15	0	0.0175951951717255	7.37675275527192	2.16480818691017e-06	-0.914893617021537	1
ENSG00000133027.17	PEMT	17	17592452	17_15	0	0.0170591533304975	7.08779649555043	2.01664204668275e-06	-0.610687022900965	1
ENSG00000108557.18	RAI1	17	17690139	17_15	0	0.0482987911722164	16.8567946089062	1.35791117408894e-05	2.41129032258038	1
ENSG00000175662.17	TOM1L2	17	17972522	17_15	0	0.0145361469576271	5.59437655994293	1.35631669048876e-06	0.839694656488909	1
ENSG00000171962.17	DRC3	17	17972697	17_15	0	0.0143955267620002	5.50371116584403	1.32142737925892e-06	0.8167938931297	1
ENSG00000171953.15	ATPAF2	17	18018847	17_15	0	0.0132476693337521	4.72885177297766	1.04485322175451e-06	0.109902002683329	2
ENSG00000141034.9	GID4	17	18039299	17_15	0	0.0131659906939903	4.67120099612737	1.02575160272814e-06	-0.219696969697017	1
ENSG00000108591.9	DRG2	17	18096359	17_15	0	0.0159440667929579	6.45684962590528	1.71703790562435e-06	0.780701754386017	1
ENSG00000091536.16	MYO15A	17	18108436	17_15	0	0.0234672703631073	10.0689989264504	3.9410230680796e-06	-0.952380952380487	1
ENSG00000091542.8	ALKBH5	17	18178301	17_15	0	0.0233283515064424	10.0132272926008	3.89599356198099e-06	0.93039614410241	3
ENSG00000131899.10	LLGL1	17	18225127	17_15	0	0.0370138956441457	14.3456630654591	8.85616150993176e-06	1.54355454873733	2
ENSG00000177427.12	MIEF2	17	18260925	17_15	0	0.0196857378752738	8.42566181665339	2.76640542302553e-06	-1.35606060606071	1
ENSG00000177302.14	TOP3A	17	18315490	17_15	0	0.0494708701359576	17.0836217774935	1.40957958938272e-05	-2.33894179498421	2
ENSG00000176994.10	SMCR8	17	18315490	17_15	0	0.0194339088900118	8.30529768162661	2.69200257599876e-06	-1.27984259832963	2
ENSG00000176974.19	SHMT1	17	18363534	17_15	0	0.0481492267617554	16.8273792080045	1.35134395865747e-05	1.73015873015927	1
ENSG00000171916.16	LGALS9C	17	18574095	17_15	0	0.0133925123502281	4.83026198331606	1.07892895352332e-06	0.38926174496639	1
ENSG00000213077.5	FAM106A	17	18572316	17_15	0	0.013270489587324	4.7449285332823	1.05021139639274e-06	0.342281879194613	1
ENSG00000108448.20	TRIM16L	17	18695255	17_15	0	0.0138609242594372	5.15075066081387	1.19075612170034e-06	-0.311994881896279	2
ENSG00000171931.12	FBXW10	17	18777809	17_15	0	0.0276442195540313	11.6039292231672	5.35019375777097e-06	1.64799999999966	1
ENSG00000171928.13	TVP23B	17	18781174	17_15	0	0.0301968569011833	12.4325704896799	6.26156332022513e-06	1.72222222222248	1
ENSG00000141127.14	PRPSAP2	17	18845507	17_15	0	0.0222724982168635	9.58017492589927	3.55879094941928e-06	-1.53691726290547	2
ENSG00000214860.4	EVPLL	17	18378059	17_15	0	0.199647085273738	30.6371764395699	0.000102016828346605	-3.41363636363683	1
ENSG00000154025.15	SLC5A10	17	19014945	17_16	0	0.0160212391608887	4.8299450384339	1.29062002092662e-06	-0.271676300578029	1
ENSG00000188522.14	FAM83G	17	19004621	17_16	0	0.0202462590596157	7.016092849055	2.36919181093592e-06	-0.628062360801598	1
ENSG00000166484.19	MAPK7	17	19378515	17_16	0	0.0170647657347958	5.41896027662769	1.54232679498333e-06	0.516339869281068	1
ENSG00000108641.14	B9D1	17	19354760	17_16	0	0.019198350816956	6.51935387871135	2.08751009662564e-06	0.815771287345093	2
ENSG00000166482.11	MFAP4	17	19385973	17_16	0	0.0435930401985758	14.2161937754068	1.03361927168146e-05	1.60337552742625	1
ENSG00000128482.15	RNF112	17	19395790	17_16	0	0.0160714392470218	4.85914164165761	1.30249011269033e-06	0.318181818181945	1
ENSG00000142494.13	SLC47A1	17	19586483	17_16	0	0.0158715682422275	4.74235483413491	1.25537649280034e-06	-0.0506329113924113	1
ENSG00000072210.18	ALDH3A2	17	19650346	17_16	0	0.0496915277345592	15.453762916929	1.28078637788729e-05	-1.80593189144288	2
ENSG00000180638.17	SLC47A2	17	19674095	17_16	0	0.0169064895629039	5.33196167260776	1.50349007401549e-06	0.388818022627426	2
ENSG00000108602.17	ALDH3A1	17	19749262	17_16	0	0.0157738677316752	4.68472896879192	1.23248820175244e-06	0.198573718505675	2
ENSG00000108599.14	AKAP10	17	19978274	17_16	0	0.0330136044306688	11.5981476800766	6.38618776187147e-06	-1.81860016035258	2
ENSG00000128487.16	SPECC1	17	20009257	17_16	0	0.0299887542387853	10.6955752101692	5.34961683240003e-06	-1.80827417650481	2
ENSG00000124422.11	USP22	17	21043080	17_16	0	0.0156940784168633	4.63740913424578	1.21386764854698e-06	0.0294742678262433	2
ENSG00000178307.9	TMEM11	17	21214602	17_16	0	0.0192350100244855	6.53716175206617	2.09720919713588e-06	0.571428571428556	1
ENSG00000274180.1	NATD1	17	21252638	17_16	0	0.023884882032464	8.56231404916884	3.41094219172585e-06	1.06515412748961	4
ENSG00000034152.18	MAP2K3	17	21284371	17_16	0	0.0200714367802597	6.93503466753886	2.32159897757419e-06	0.954887218045465	1
ENSG00000184185.9	KCNJ12	17	21377330	17_16	0	0.0389978953310983	13.1657494350431	8.56341241928845e-06	-1.58646616541315	1
ENSG00000205212.3	CCDC144NL	17	20896185	17_16	0	0.0290636308294368	10.4015486940044	5.04205966437538e-06	1.36867034378495	2
ENSG00000256618.2	MTRNR2L1	17	22523065	17_17	0	0.0117221562032289	5.01272802424847	9.80035373760254e-07	-0.357707509881498	1
ENSG00000109046.14	WSB1	17	27293555	17_17	0	0.0113134539334422	4.68213354077467	8.83484866217103e-07	-0.180871464945197	2
ENSG00000141068.13	KSR1	17	27456655	17_17	0	0.023876480404678	11.6548889652406	4.64128838996723e-06	1.57279516912119	2
ENSG00000168961.16	LGALS9	17	27631278	17_17	0	0.0348187828479595	15.1945757625259	8.82393438534713e-06	-2.49673202614336	1
ENSG00000007171.16	NOS2	17	27762384	17_17	0	0.0208058710381087	10.3663487090452	3.59725994256649e-06	-0.79684446460005	3
ENSG00000232859.9	LYRM9	17	27895494	17_17	0	0.023778984222212	11.6161917604574	4.60698901869849e-06	0.932669207887464	2
ENSG00000087095.12	NLK	17	28041209	17_17	0	0.0153675802689458	7.53714283177509	1.93184528021437e-06	-0.765845070422212	1
ENSG00000109084.13	TMEM97	17	28318965	17_17	0	0.043735067826503	17.34282490915	1.26505599630542e-05	1.769841269841	1
ENSG00000109083.13	IFT20	17	28337189	17_17	0	0.0230332430089196	11.3183803410539	4.34809955239376e-06	-1.86637931034453	1
ENSG00000109079.9	TNFAIP1	17	28337189	17_17	0	0.0230332430089196	11.3183803410539	4.34809955239376e-06	-1.86637931034453	1
ENSG00000244045.12	TMEM199	17	28361641	17_17	0	0.0165820188787359	8.24693117785645	2.28081405812251e-06	-0.634146341463567	1
ENSG00000004139.13	SARM1	17	28364738	17_17	0	0.0223034660797974	11.017087487798	4.09825770272467e-06	-1.8398268398259	1
ENSG00000109072.13	VTN	17	28371760	17_17	0	0.0181579399550244	9.09474800936381	2.75433874710385e-06	-1.63203463203432	1
ENSG00000076351.12	SLC46A1	17	28406685	17_17	0	0.0132865764779155	6.18019105629219	1.36954118981196e-06	-0.872403560831354	1
ENSG00000109103.11	UNC119	17	28554712	17_17	0	0.0112577946771368	4.63619873983141	8.70513426212492e-07	0.0408163265306055	1
ENSG00000167524.14	SGK494	17	28620458	17_17	0	0.0135840871008521	6.38662525261338	1.44697822959791e-06	-0.857506361322817	1
ENSG00000132581.9	SDF2	17	28662058	17_17	0	0.0680327655327591	21.5340913307572	2.443457455287e-05	-2.21230158730227	1
ENSG00000167525.13	PROCA1	17	28731278	17_17	0	0.0144718140074037	6.9769486267199	1.68402526585888e-06	1.20300751879675	1
ENSG00000160602.13	NEK8	17	28498876	17_17	0	0.0258647090778921	12.4041511823455	5.3509975764224e-06	-1.87444205397016	2
ENSG00000160606.10	TLCD1	17	28727024	17_17	0	0.107510276810368	25.934694676536	4.65040979980113e-05	-2.91170030078272	2
ENSG00000173065.13	FAM222B	17	28856137	17_17	0	0.0156967121680754	7.73490077905943	2.02499309801221e-06	1.20915032679767	1
ENSG00000132591.11	ERAL1	17	28853766	17_17	0	0.0113698336840122	4.72844429835501	8.9666970089251e-07	-0.588235294117729	1
ENSG00000132589.15	FLOT2	17	28894025	17_17	0	0.0151478893565108	7.40283862403028	1.87029671933078e-06	-1.04369973022588	2
ENSG00000109118.13	PHF12	17	28951821	17_17	0	0.0150246792568493	7.32663952492623	1.83598927385579e-06	0.772030651341528	1
ENSG00000063015.19	SEZ6	17	29006878	17_17	0	0.0193488189255097	9.68822751773019	3.12650332654572e-06	-1.02439024390237	1
ENSG00000007216.14	SLC13A2	17	28464509	17_17	0	0.0127264261782791	5.77867155898175	1.22657632976804e-06	-0.351999999999871	1
ENSG00000109101.7	FOXN1	17	28506077	17_17	0	0.0134765145706865	6.31251445331959	1.41886173437348e-06	-0.674157303370658	1
ENSG00000221995.5	TIAF1	17	29080847	17_19	0	0.0125734541267464	8.30968492729636	1.74260623848886e-06	-1.00624772222352	3
ENSG00000196535.15	MYO18A	17	29137421	17_19	0	0.095315786665765	27.4127920172004	4.35790956155988e-05	-2.74905322021646	3
ENSG00000108256.8	NUFIP2	17	29292623	17_19	0	0.0100148407951902	6.19045860878046	1.03401533459231e-06	0.700549145634537	2
ENSG00000160551.11	TAOK1	17	29386220	17_19	0	0.00972073446091115	5.91297632182098	9.58661585771084e-07	0.596277392587046	2
ENSG00000167543.15	TP53I13	17	29564846	17_19	0	0.0990776688864856	27.7868633005733	4.59172013524399e-05	-2.61686303939296	2
ENSG00000167549.18	CORO6	17	29617071	17_19	0	0.0272376772377831	15.5326333650182	7.05627123186928e-06	-1.52666666666612	1
ENSG00000176927.15	EFCAB5	17	29952573	17_19	0	0.0127782520413055	8.46026126165771	1.80308138727347e-06	1.04032258064499	1
ENSG00000141298.17	SSH2	17	29929789	17_19	0	0.0176988391850872	11.4992535541348	3.39449004124913e-06	-1.41935483870975	1
ENSG00000108576.9	SLC6A4	17	30226471	17_19	0	0.0128888084431499	8.54055378618633	1.83594178742389e-06	-1.1018741194791	2
ENSG00000108578.14	BLMH	17	30296080	17_19	0	0.00950495571722798	5.70402725791665	9.04256825664378e-07	-0.499999999999995	1
ENSG00000108582.11	CPD	17	30378025	17_19	0	0.0111850194337172	7.21950169090325	1.34680298738274e-06	0.85199081096367	2
ENSG00000108587.15	GOSR1	17	30476645	17_19	0	0.00958985815125046	5.78680185888034	9.25573477259618e-07	-0.556451612903217	1
ENSG00000266733.5	TBC1D29	17	30557973	17_19	0	0.00999089056858526	6.16816657970654	1.0278278984381e-06	-0.779595278323723	2
ENSG00000176390.11	CRLF3	17	30822863	17_19	0	0.0170582519762764	11.1550178043322	3.17369288833911e-06	1.43048309418276	2
ENSG00000176208.8	ATAD5	17	30832311	17_19	0	0.00852608471112981	4.69261954767154	6.67306099046837e-07	-0.0606060606060405	1
ENSG00000184060.10	ADAP2	17	30906745	17_19	0	0.00847521730405187	4.63694369019733	6.55454832647973e-07	-0.161616161616182	1
ENSG00000185862.6	EVI2B	17	31313661	17_19	0	0.00887753301307437	5.06847511509215	7.50463751691654e-07	-0.304687499999972	1
ENSG00000126860.11	EVI2A	17	31322205	17_19	0	0.00880533938441197	4.99249258680414	7.33201988107665e-07	-0.275590551181172	1
ENSG00000131242.17	RAB11FIP4	17	31391305	17_19	0	0.0815659513775624	25.9134288529814	3.5252822486919e-05	2.41127628404587	2
ENSG00000108255.7	CRYBA1	17	29246601	17_19	0	0.010190387719385	6.35223931488401	1.07963676476456e-06	-0.66942148760346	1
ENSG00000172301.10	COPRS	17	31853866	17_19	0	0.00847976968568831	4.64193983841766	6.56513513428006e-07	-0.015811779193363	2
ENSG00000108651.9	UTP6	17	31901865	17_19	0	0.0124649245863503	8.22889777490515	1.71076922115814e-06	-0.982456140350994	1
ENSG00000141314.12	RHBDL3	17	32266187	17_19	0	0.0188602548890509	12.0929387102863	3.80399130099355e-06	1.27011494252917	1
ENSG00000108666.9	C17orf75	17	32331987	17_19	0	0.0462801239514941	20.5204118458176	1.58394716840427e-05	-2.38822463462657	2
ENSG00000108671.9	PSMD11	17	32445559	17_19	0	0.0282380896124753	15.8706859633101	7.4746543763598e-06	-2.05555555555557	1
ENSG00000176749.8	CDK5R1	17	32486466	17_19	0	0.0146553676706268	9.73817000731631	2.38031358967745e-06	1.41494707567489	2
ENSG00000176658.16	MYO1D	17	32876987	17_19	0	0.00912018902956657	5.31942857877903	8.09149793481052e-07	0.409090909090857	1
ENSG00000006042.11	TMEM98	17	32927962	17_19	0	0.0286321292112997	16.0008750415085	7.64112816989395e-06	-1.69121614836141	2
ENSG00000141316.12	SPACA3	17	32970801	17_19	0	0.00871799727974187	4.89973249152838	7.12441491946016e-07	-0.292397660818742	1
ENSG00000108700.4	CCL8	17	34318930	17_20	0	0.0138283288719093	5.88569553622555	1.35746173949423e-06	-1.02793484854063	2
ENSG00000181374.7	CCL13	17	34320812	17_20	0	0.0135204189019947	6.48683699679539	1.46279422829079e-06	1.16860465116299	1
ENSG00000181291.6	TMEM132E	17	34580430	17_20	0	0.0150214589398465	6.16895697691286	1.54555321197485e-06	0.604887983706608	1
ENSG00000108684.14	ASIC2	17	34175372	17_20	0	0.0126826177650468	4.68691628784548	9.91416644854084e-07	0.27999999999991	1
ENSG00000132141.13	CCT6B	17	34886951	17_21	0	0.018336340988245	4.75054144062872	1.45283365969206e-06	0.195167286245469	1
ENSG00000198783.5	ZNF830	17	34961863	17_21	0	0.0189726368737786	5.06924312345996	1.60409808706748e-06	0.278617710583148	1
ENSG00000092871.16	RFFL	17	35078243	17_21	0	0.0184394567165868	4.80293052949124	1.47711575981665e-06	0.399999999999982	1
ENSG00000185379.20	RAD51D	17	35124648	17_21	0	0.223271614725235	28.7707903527812	0.00010713846288151	-2.94444444444298	1
ENSG00000073536.17	NLE1	17	35142260	17_21	0	0.0273053870524621	8.47668324361007	3.86041858144825e-06	-0.972286374134065	1
ENSG00000166750.9	SLFN5	17	35242289	17_21	0	0.0730511806668842	17.7780431029355	2.16606407694881e-05	-2.26242341966671	2
ENSG00000172716.16	SLFN11	17	35375053	17_21	0	0.0557472313997574	15.2039236777167	1.41364086169409e-05	-1.68571428571438	1
ENSG00000172123.12	SLFN12	17	35433147	17_21	0	0.0211296769644798	6.07583001408975	2.14120662289319e-06	-0.554502369668069	1
ENSG00000154760.13	SLFN13	17	35448801	17_21	0	0.0229954157315307	6.86746909962028	2.63389273928331e-06	-0.736842105262967	1
ENSG00000205045.8	SLFN12L	17	35537752	17_21	0	0.0181156787468557	4.63744859906474	1.40117966252002e-06	0.0944625407165944	1
ENSG00000236320.3	SLFN14	17	35559017	17_21	0	0.0234686444639347	7.05814352489879	2.76273097321868e-06	0.579439252336341	1
ENSG00000108733.9	PEX12	17	35578555	17_21	0	0.0388706925490329	11.7953473479103	7.64703571342248e-06	-1.37157107231819	1
ENSG00000270885.1	RASL10B	17	35729387	17_21	0	0.0185487968986832	4.85815948515246	1.50296068168028e-06	0.242424242424172	1
ENSG00000270765.5	GAS2L2	17	35753078	17_21	0	0.0401368477639699	12.0974086463666	8.0983346261112e-06	1.54177215189884	1
ENSG00000270806.1	C17orf50	17	35760685	17_21	0	0.0333921369744732	10.3657575343505	5.77305061012408e-06	1.33961078919701	2
ENSG00000271447.5	MMP28	17	35787219	17_21	0	0.0274654731059212	8.53148670687442	3.90815615693219e-06	0.962900505901717	1
ENSG00000270379.5	HEATR9	17	35869187	17_21	0	0.0186229989033599	4.89545727075058	1.52055798963646e-06	-0.363184079601877	1
ENSG00000275152.4	CCL16	17	35981646	17_21	0	0.0702109652368274	17.3993423699665	2.03750124636219e-05	1.78734177215186	1
ENSG00000276409.4	CCL14	17	35986879	17_21	0	0.018304763917447	4.73443986868372	1.44541594939047e-06	-0.161870503597129	1
ENSG00000275718.1	CCL15	17	36002035	17_21	0	0.0196434005083063	5.39392657254056	1.76718414825308e-06	0.47905759162311	1
ENSG00000274736.4	CCL23	17	36017925	17_21	0	0.0181132399421194	4.63619082975972	1.40061105320299e-06	-0.0051045755854227	2
ENSG00000275385.1	CCL18	17	36064257	17_21	0	0.0192201899358497	5.1903788611414	1.66386022566434e-06	0.405263157894751	1
ENSG00000275302.1	CCL4	17	36104010	17_21	0	0.0187704572216094	4.96914234155716	1.55566612322642e-06	0.290540540540434	1
ENSG00000073598.5	FNDC8	17	35121799	17_21	0	0.0215491748888305	6.25970523935218	2.2498037419372e-06	-0.744360902255758	1
ENSG00000278311.4	GGNBP2	17	36544830	17_22	0	0.130007352226096	27.1248424736401	5.88159672690078e-05	-2.81261063216037	2
ENSG00000278535.4	DHRS11	17	36593809	17_22	0	0.068389059382647	20.9200252848605	2.38621153742316e-05	2.47244094488121	1
ENSG00000278619.4	MRM1	17	36609083	17_22	0	0.0132088468180006	5.46168357945071	1.20323801673455e-06	-0.552706552706284	1
ENSG00000276234.4	TADA2A	17	37405074	17_22	0	0.0121734496817809	4.70090503808772	9.54454541421205e-07	0.280821917808223	1
ENSG00000276023.4	DUSP14	17	37490119	17_22	0	0.0447594079686033	16.8976473131797	1.26145185683103e-05	1.75644763578184	2
ENSG00000278053.4	DDX52	17	37643522	17_22	0	0.0597097273468841	19.6277065556566	1.9546758625063e-05	-2.37535014005459	1
ENSG00000277399.4	GPR179	17	38348808	17_22	0	0.0148286623601092	6.54034556389168	1.61756885910549e-06	0.660465116279424	1
ENSG00000274211.4	SOCS7	17	38352502	17_22	0	0.0149152804448651	6.59467577968054	1.64053302695089e-06	-0.662721893491095	1
ENSG00000274419.6	TBC1D3D	17	37885754	17_22	0	0.0188717780518954	8.79116845739439	2.76706606309139e-06	0.988038277511778	1
ENSG00000273604.1	EPOP	17	38675032	17_23	0	0.00661904684372405	4.90030396304313	5.40976724650484e-07	0.0287451389921792	2
ENSG00000275023.4	MLLT6	17	38707622	17_23	0	0.00645216746357802	4.71004233091742	5.06862949774347e-07	-0.104347826086994	1
ENSG00000277972.1	CISD3	17	38730575	17_23	0	0.0117563791212051	11.3553818668234	2.2265652766555e-06	1.51052712594494	2
ENSG00000277258.4	PCGF2	17	38750227	17_23	0	0.00663972720291028	5.07900774333801	5.62456858702626e-07	-0.411764705882381	1
ENSG00000277791.4	PSMB3	17	38752419	17_23	0	0.00859144400146938	8.28638587903539	1.18738462988974e-06	1.17166729367341	2
ENSG00000276293.4	PIP4K2B	17	38800084	17_23	0	0.00639511232942969	4.76328897857411	5.08060244433775e-07	0.316197177690465	2
ENSG00000273559.4	CWC25	17	38825619	17_23	0	0.0156812260758415	14.2964708597281	3.73911622726415e-06	1.91152843655998	2
ENSG00000002834.17	LASP1	17	38848532	17_23	0	0.00641009513191837	4.67460560780487	4.99769278820293e-07	-0.100245436587857	2
ENSG00000263874.2	LINC00672	17	38925301	17_23	0	0.0074346767054847	5.76218001363796	7.14511158333533e-07	0.324532430090997	2
ENSG00000161381.13	PLXDC1	17	39067205	17_23	0	0.00656054255961791	4.87192339087953	5.33089726855299e-07	0.449525263136918	2
ENSG00000141750.6	STAC2	17	39226221	17_23	0	0.0227211751037576	14.1503472451306	5.36238500151086e-06	-0.447619047618979	1
ENSG00000125686.11	MED1	17	39451343	17_23	0	0.0129452092640924	11.5911133572098	2.50261667549907e-06	-1.2560958496367	2
ENSG00000131748.15	STARD3	17	39637135	17_23	0	0.00821157188240362	6.50548631109673	8.90976340937064e-07	0.118877189855642	2
ENSG00000173991.5	TCAP	17	39663922	17_23	0	0.00956321564267337	7.84278278510752	1.25093355258985e-06	-0.696969696969703	1
ENSG00000141744.3	PNMT	17	39667885	17_23	0	0.00751597752312982	5.90306321795016	7.39985163762826e-07	-0.0947368421052614	1
ENSG00000141736.13	ERBB2	17	39687428	17_23	0	0.00673423860533806	37.5896159868098	4.22198314022061e-06	6.04780668480271	2
ENSG00000161395.13	PGAP3	17	39696865	17_23	0	0.0108033793795953	54.176441319501	9.7618067783737e-06	-7.26470588234987	1
ENSG00000141738.13	GRB7	17	39738210	17_23	0	0.00996801219995169	13.8821334206754	2.30794194670596e-06	-2.72183098591485	1
ENSG00000073605.18	GSDMB	17	39920076	17_23	0	0.00662903266910653	11.6850020665492	1.29193022395603e-06	2.9556476029346	2
ENSG00000172057.9	ORMDL3	17	39928097	17_23	0	0.00743919740937415	34.4724419596561	4.27718699936745e-06	5.70270270270213	1
ENSG00000167914.11	GSDMA	17	40012842	17_23	0	0.0215645714336424	39.269542889903	1.41239698920192e-05	5.66406249999916	1
ENSG00000108344.14	PSMD3	17	39978636	17_23	0	0.00866908980391679	39.778719980715	5.75154353616221e-06	6.20937178998433	3
ENSG00000108342.12	CSF3	17	40013754	17_23	0	0.016427234282256	12.5292343508516	3.43280464430724e-06	-0.758823529411705	1
ENSG00000126351.12	THRA	17	40058022	17_23	0	0.00675034917768935	18.3607379497564	2.06717134481224e-06	-3.88372093023384	1
ENSG00000008838.19	MED24	17	40023414	17_23	0	0.0276732874686231	25.595185510035	1.18135151263728e-05	3.62589150782975	2
ENSG00000126368.5	NR1D1	17	40100148	17_23	0	0.0772926871134854	28.0578809779346	3.61704057156781e-05	-3.35714285714248	1
ENSG00000188895.11	MSL1	17	40122783	17_23	0	0.0441505452136296	19.3380412075048	1.42399563466313e-05	0.0364583333333318	1
ENSG00000108349.16	CASC3	17	40145485	17_23	0	0.00639051112915023	5.8994448644973	6.28791768473709e-07	-1.15990990991019	1
ENSG00000108352.11	RAPGEFL1	17	40170611	17_23	0	0.00672811019801867	5.64726934863037	6.3371166828691e-07	0.726162580140393	2
ENSG00000094804.9	CDC6	17	40287377	17_23	0	0.0384085675368849	24.2730460327453	1.55493591719835e-05	-3.65032492377983	2
ENSG00000131746.12	TNS4	17	40501276	17_23	0	0.130034406900884	32.6664593450127	7.08468346728583e-05	-3.4164037854888	1
ENSG00000126353.3	CCR7	17	40557434	17_23	0	0.00989994030931873	8.342900457936	1.37755752522899e-06	0.879194630872975	1
ENSG00000073584.18	SMARCE1	17	40648309	17_23	0	0.151002519028427	35.4297740102036	8.92303671656127e-05	3.57894736842203	1
ENSG00000186075.12	ZPBP2	17	39868373	17_23	1	0.528579591324836	115.77014961579	0.00102062708893923	-11.1854838709682	1
ENSG00000204913.5	LRRC3C	17	39940919	17_23	0	0.00820022476250548	50.9519900144947	6.96862368390332e-06	7.12891743317981	2
ENSG00000275489.1	C17orf98	17	38839969	17_23	0	0.0069106376618342	5.29994166367276	6.10870731799476e-07	-0.623726269490971	2
ENSG00000171446.6	KRT27	17	40779624	17_24	0	0.0143744614785264	5.05538330836266	1.2120088167394e-06	0.272727272727376	1
ENSG00000167920.8	TMEM99	17	40820796	17_24	0	0.0138082238409067	4.68061124436991	1.0779546637511e-06	-0.0447874946295101	2
ENSG00000186395.7	KRT10	17	40822818	17_24	0	0.0214253371452197	8.78272752112563	3.13846420259046e-06	-1.27272727272707	1
ENSG00000187242.4	KRT12	17	40869603	17_24	0	0.016687731415774	6.44770092103974	1.79457780108327e-06	-0.644295302013189	1
ENSG00000108244.16	KRT23	17	40937124	17_24	0	0.0144885749090763	5.12913156822334	1.23945172281321e-06	-0.645454146177771	2
ENSG00000171401.14	KRT13	17	41506124	17_24	0	0.115925951070934	24.8092096023476	4.79682308732974e-05	-2.38775510203936	1
ENSG00000171346.15	KRT15	17	41512842	17_24	0	0.0160969018579542	6.11123553661822	1.64070848547769e-06	0.563788471595661	2
ENSG00000171345.13	KRT19	17	41528346	17_24	0	0.0164828748310357	6.33239611677248	1.74084915144683e-06	-0.606299212598464	1
ENSG00000186847.5	KRT14	17	41586604	17_24	0	0.0142719742932408	4.98865014682451	1.18748247333008e-06	0.508969169453286	2
ENSG00000173812.10	EIF1	17	41688756	17_24	0	0.0140710978574456	4.85646137881134	1.13974587291158e-06	-0.318000000000046	1
ENSG00000173805.15	HAP1	17	41725478	17_24	0	0.0176892342973547	6.9918846507195	2.06282979079432e-06	0.889123878294848	2
ENSG00000171431.3	KRT20	17	40884625	17_24	0	0.021858655599596	8.96998078032961	3.27020565759161e-06	1.08000000000013	1
ENSG00000204889.10	KRT40	17	40979253	17_24	0	0.0144657404327561	5.11442198825791	1.23394934612671e-06	-0.705479452054894	1
ENSG00000212657.1	KRTAP16-1	17	41309690	17_24	0	0.01942458482179	7.86613786497725	2.54843408072693e-06	0.97757847533629	1
ENSG00000131737.5	KRT34	17	41382636	17_24	0	0.013810386626939	4.68207373123491	1.0784603706688e-06	-0.021596977053654	2
ENSG00000212900.2	KRTAP3-2	17	40999972	17_24	0	0.0137506455172643	4.64165019238363	1.06452434929381e-06	0.0546874999999964	1
ENSG00000197079.8	KRT35	17	41480992	17_24	0	0.014255030420224	4.97756734086551	1.18343769472708e-06	0.274193548387071	1
ENSG00000173801.16	JUP	17	41786242	17_25	0	0.00619512568344638	4.86793456590044	5.02984913430396e-07	0.964754592533798	2
ENSG00000141696.12	P3H4	17	41812449	17_25	0	0.00934349194852091	10.7173372509922	1.67015284811163e-06	-2.62149532710288	1
ENSG00000141756.18	FKBP10	17	41812449	17_25	0	0.00852383519345345	8.61001755037762	1.22405007942627e-06	-1.94809859554874	2
ENSG00000161594.6	KLHL10	17	41835549	17_25	0	0.00812602824113351	7.94625877169249	1.07696387728085e-06	-1.73163962550865	2
ENSG00000141698.16	NT5C3B	17	41835549	17_25	0	0.00814420877702982	8.79354115273494	1.19446328264051e-06	2.21052631578835	1
ENSG00000131473.16	ACLY	17	41929412	17_25	0	0.00881053156377143	8.09782090389823	1.18995457864075e-06	-1.34482758620638	1
ENSG00000204815.9	TTC25	17	41954317	17_25	0	0.00676720200609571	5.66211648859176	6.39069434100201e-07	-0.653985507246339	1
ENSG00000267221.2	CTD-2132N18.2	17	42037812	17_25	0	0.0194285043912702	18.3398797313356	5.94286628576515e-06	-2.79556190111545	2
ENSG00000187595.15	ZNF385C	17	42098815	17_25	0	0.00636906894185829	6.77261751556391	7.194367275458e-07	1.13913043478308	1
ENSG00000108771.12	DHX58	17	42112107	17_25	0	0.0331052783683812	24.9220392402972	1.3760712620007e-05	3.13496932515432	1
ENSG00000260325.1	HSPB9	17	42122182	17_25	0	0.0289397772698568	27.0106820471078	1.30373955059496e-05	-3.39455782312983	1
ENSG00000108774.14	RAB5C	17	42155150	17_25	0	0.0251863009590997	18.6370772933856	7.82892802690617e-06	-2.2158796950835	2
ENSG00000173757.9	STAT5B	17	42276835	17_25	0	0.00678472674675745	7.2144486497727	8.16386122007789e-07	1.64533534971483	2
ENSG00000168610.14	STAT3	17	42386961	17_25	0	0.0202472306265385	21.5685820087151	7.28362083189392e-06	3.10839160839346	1
ENSG00000033627.16	ATP6V0A1	17	42455590	17_25	0	0.152173516912953	30.4752401044662	7.73475068042646e-05	3.04405324696958	2
ENSG00000108784.9	NAGLU	17	42534022	17_25	0	0.0928903745975038	36.1391606776227	5.59897955698876e-05	5.28729177116944	2
ENSG00000108786.10	HSD17B1	17	42549361	17_25	0	0.0162810033075336	11.183494213621	3.0368181577088e-06	-1.87201322407984	2
ENSG00000068120.14	COASY	17	42561053	17_25	0	0.0288752422556953	27.6782105853992	1.33298036235561e-05	-4.40816326530589	1
ENSG00000108788.11	MLX	17	42560399	17_25	0	0.0117874448953674	16.7623143565019	3.29544268052257e-06	-3.03139511369186	2
ENSG00000131470.14	PSMC3IP	17	42578807	17_25	0	0.0109684388161415	8.04201307258028	1.47119316085206e-06	0.696000000000154	1
ENSG00000131462.7	TUBG1	17	42608857	17_25	0	0.0138279379895629	9.64533430230962	2.22451231083846e-06	-1.25797074547912	2
ENSG00000037042.8	TUBG2	17	42657681	17_25	0	0.076948287108454	31.8343137964668	4.08558786782385e-05	4.97819745216924	3
ENSG00000184451.5	CCR10	17	42683631	17_25	0	0.00934749258119105	7.15584698892753	1.11561997166533e-06	0.139534883720885	1
ENSG00000108797.11	CNTNAP1	17	42683433	17_25	0	0.013561723802515	9.4549804379558	2.13862990572809e-06	0.944444444444577	1
ENSG00000108799.12	EZH1	17	42727143	17_25	0	0.0150157728495672	10.8672364342269	2.72161638839321e-06	0.812500000000025	1
ENSG00000131477.10	RAMP2	17	42758986	17_25	0	0.125207380716517	28.6446275575074	5.98181828322909e-05	-2.90151515151502	1
ENSG00000126562.16	WNK4	17	42778077	17_25	0	0.00671040554181257	6.44070553405131	7.20845707905345e-07	-0.274888371718935	2
ENSG00000131480.8	AOC2	17	42844639	17_25	0	0.134574355629899	33.9512606917797	7.62040967763393e-05	-3.89696969696904	1
ENSG00000131471.6	AOC3	17	42852620	17_25	0	0.0236024079532728	21.7470794100139	8.56085928294223e-06	3.15639810426435	1
ENSG00000068079.7	IFI35	17	43005088	17_25	0	0.00781074289826955	8.52420214988648	1.11046835908468e-06	1.71532846715344	1
ENSG00000108828.15	VAT1	17	43024671	17_25	0	0.00834923828344825	8.5255379626523	1.18721330194586e-06	1.46616541353402	1
ENSG00000108830.9	RND2	17	43024814	17_25	0	0.00816287655098136	8.28724523310962	1.12827125749425e-06	1.43609022556418	1
ENSG00000188554.13	NBR1	17	43170415	17_25	0	0.00782120482937831	6.42680083042653	8.38356250185708e-07	-0.0423940149625875	1
ENSG00000175906.4	ARL4D	17	43398890	17_25	0	0.0110295480403629	9.71772436282497	1.78764961060065e-06	0.890118476425001	2
ENSG00000067596.10	DHX8	17	43483366	17_25	0	0.00634839873146242	4.80489596602544	5.08754531673112e-07	-0.524193548387083	1
ENSG00000175832.12	ETV4	17	43579424	17_25	0	0.00736668008954033	6.87579370936025	8.44801651492416e-07	1.02419354838693	1
ENSG00000005102.12	MEOX1	17	43646249	17_25	0	0.0076246228307455	7.63434850965011	9.70846238880299e-07	-1.37244897959161	1
ENSG00000231256.7	C17orf105	17	43780658	17_26	0	0.0306570808477136	11.4690780792648	5.86434367838219e-06	1.46320346320332	1
ENSG00000161647.18	MPP3	17	43832483	17_26	0	0.0197635796858577	7.35704391403644	2.42509671343486e-06	-0.94666666666709	1
ENSG00000108852.14	MPP2	17	43910073	17_26	0	0.108292294731896	23.4756157082175	4.24008588703073e-05	-2.36153846153983	1
ENSG00000161653.10	NAGS	17	44010049	17_26	0	0.0173243868275269	6.12644508841253	1.77021706538454e-06	0.513888888889123	1
ENSG00000091947.9	TMEM101	17	43984261	17_26	0	0.0199158012300095	7.42872134918422	2.46758406497124e-06	0.654345565120279	2
ENSG00000161654.9	LSM12	17	44068083	17_26	0	0.0167139314776503	5.79153581225822	1.61447925540707e-06	0.598343685300461	1
ENSG00000141349.8	G6PC3	17	44235410	17_26	0	0.255953792215478	32.0926987015304	0.00013700231724545	-3.21804511278237	1
ENSG00000108840.15	HDAC5	17	44116529	17_26	0	0.0150699184366355	4.82528178336878	1.21281256415682e-06	-0.495495495495373	1
ENSG00000161664.6	ASB16	17	44162193	17_26	0	0.0153902596919714	5.02152689413575	1.28896714230145e-06	0.677899295117172	2
ENSG00000004939.13	SLC4A1	17	44265934	17_26	0	0.0188698782186127	6.92460402096612	2.17933576709553e-06	-0.713270142179736	1
ENSG00000013306.15	SLC25A39	17	44317093	17_26	0	0.0153092073686797	4.97225028121943	1.26959672171997e-06	-0.345316416970344	5
ENSG00000030582.17	GRN	17	44343224	17_26	0	0.0193649173419614	7.16659869284418	2.31466870106803e-06	0.851063829787197	1
ENSG00000180340.6	FZD2	17	44557317	17_26	0	0.0157542166253399	5.23960006899202	1.37674991272155e-06	-0.297029702970248	1
ENSG00000161692.17	DBF4B	17	44693139	17_26	0	0.0254830338552673	9.73541939682833	4.1377657668763e-06	-1.25740069445197	2
ENSG00000073670.13	ADAM11	17	44756723	17_26	0	0.0148257528739814	4.67289214068295	1.15548049576422e-06	-0.0479999999999988	1
ENSG00000131097.6	HIGD1B	17	44846824	17_26	0	0.0224127257318898	8.53338776030713	3.18989408135212e-06	1.00224719101059	1
ENSG00000108883.12	EFTUD2	17	44900676	17_26	0	0.0166766794927273	5.77069970822831	1.60508546930131e-06	0.546874999999941	1
ENSG00000131095.12	GFAP	17	44917426	17_26	0	0.0201815700776373	7.55268272116242	2.54223853113564e-06	0.999999999999614	1
ENSG00000186185.13	KIF18B	17	44946267	17_26	0	0.0164610785112856	5.64923372436922	1.55098620453732e-06	0.510917030567725	1
ENSG00000131096.10	PYY	17	43978471	17_26	0	0.0190857878862275	7.03090170884073	2.23810895581581e-06	0.707482993197251	1
ENSG00000136448.11	NMT1	17	45107874	17_27	0	0.043291069893815	20.0660715094103	1.44884117652346e-05	2.16911764705884	1
ENSG00000172992.11	DCAKD	17	45060965	17_27	0	0.021192788038792	13.3054481789859	4.70302955482061e-06	-1.75657894736819	1
ENSG00000181513.14	ACBD4	17	45132360	17_27	0	0.0143366898146021	9.73989251771017	2.32896605657345e-06	-1.08907338871002	2
ENSG00000161714.11	PLCD3	17	45131801	17_27	0	0.00842463649173841	4.86573764884629	6.83691161260502e-07	-0.734104046242889	1
ENSG00000186834.3	HEXIM1	17	45176785	17_27	0	0.00970350261375186	6.14654385475825	9.94762986143188e-07	0.813471502590746	1
ENSG00000184922.13	FMNL1	17	45221021	17_27	0	0.0388946398880721	18.6831154644275	1.21199033970375e-05	-2.31205673758847	1
ENSG00000120071.13	KANSL1	17	46044213	17_27	0	0.012170045845305	8.44069809677106	1.71328923735481e-06	-0.528735632183861	1
ENSG00000186868.15	MAPT	17	45894571	17_27	0	0.0148253869622781	9.43408549621731	2.33273793079435e-06	-2.49350649350652	1
ENSG00000228696.8	ARL17B	17	46285499	17_27	0	0.00829254229506093	4.8633713352399	6.72643936388809e-07	-1.46083594432048	2
ENSG00000185829.17	ARL17A	17	46585192	17_27	0	0.0183485445874851	11.513139301527	3.52334756268651e-06	-1.69617411645948	2
ENSG00000073969.18	NSF	17	46585192	17_27	0	0.0174858111676216	11.0697227420779	3.22836502069651e-06	-1.59627329192521	1
ENSG00000108379.9	WNT3	17	46776090	17_27	0	0.00824212362034005	4.83716276655247	6.64951440092592e-07	-1.17006802721086	1
ENSG00000108433.16	GOSR2	17	46918734	17_27	0	0.011538915293172	7.87843167495509	1.51622922661824e-06	0.822580645161563	1
ENSG00000179673.4	RPRML	17	46979498	17_27	0	0.00874897308653255	5.29590317587838	7.72782399964011e-07	0.361702127659793	1
ENSG00000004897.11	CDC27	17	47165364	17_27	0	0.00909586302873799	5.76408484806627	8.74448792702017e-07	0.74482758620719	1
ENSG00000259207.7	ITGB3	17	47253855	17_27	0	0.0451708354246991	21.2255160401846	1.59910317703603e-05	2.23456790123436	1
ENSG00000178852.15	EFCAB13	17	47322830	17_27	0	0.00862689622337376	5.80833903297661	8.35731241850999e-07	-1.18423407158216	4
ENSG00000141279.15	NPEPPS	17	47522839	17_27	0	0.789437894217729	22.574586965093	0.000297233590682623	4.10055953102283	3
ENSG00000108424.9	KPNB1	17	47649679	17_27	0	0.00884188490850923	6.64584524295297	9.80065693045912e-07	-1.5097276264583	1
ENSG00000198933.9	TBKBP1	17	47694450	17_27	0	0.0211158413834961	14.7231477062318	5.18524361843613e-06	2.68476972445532	2
ENSG00000184361.12	SPATA32	17	45254998	17_27	0	0.01630774103522	11.0735979778933	3.01191467471054e-06	-1.20365933931124	2
ENSG00000185294.6	SPPL2C	17	45868925	17_27	0	0.0165740868755283	10.413359866392	2.87859517807297e-06	-2.5263157894726	1
ENSG00000006025.11	OSBPL7	17	47822247	17_28	0	0.0135813026552184	4.65039567714022	1.05339545270378e-06	-0.140540540540539	1
ENSG00000159111.12	MRPL10	17	47809776	17_28	0	0.0161275056039716	6.25325162996162	1.68202796512919e-06	-0.671590313486171	3
ENSG00000141294.9	LRRC46	17	47834936	17_28	0	0.0232893832087772	9.68755573371956	3.7629834354451e-06	1.18235294117675	1
ENSG00000141295.13	SCRN2	17	47834936	17_28	0	0.0135988295557838	4.6624303784249	1.05748446439796e-06	-0.177882676446819	3
ENSG00000189120.4	SP6	17	47856057	17_28	0	0.0371731844277433	14.0759928007683	8.72707901306848e-06	2.47619047619031	1
ENSG00000167182.13	SP2	17	47895764	17_28	0	0.0182425601950136	7.40390696630285	2.25271808981537e-06	1.0320641282568	1
ENSG00000108439.9	PNPO	17	47940751	17_28	0	0.0169169334158301	6.69950490631247	1.89027266906475e-06	-1.40878178838889	2
ENSG00000167183.2	PRR15L	17	47957635	17_28	0	0.0142292042733996	5.08494850632006	1.20677770762624e-06	0.157873894044331	3
ENSG00000108465.14	CDK5RAP3	17	47966158	17_28	0	0.0141755290169713	5.0496103355918	1.19387057118568e-06	0.00891219414062152	3
ENSG00000005243.9	COPZ2	17	48037326	17_28	0	0.0139309925772995	4.88733258464156	1.13557039143779e-06	0.0677403864467474	2
ENSG00000082641.15	NFE2L1	17	48045266	17_28	0	0.110883707774024	24.4989009415042	4.53079535797741e-05	-3.4169503516437	2
ENSG00000108468.14	CBX1	17	48099141	17_28	0	0.0278421848703979	11.360621262936	5.27552274872387e-06	2.13375796178379	1
ENSG00000002919.14	SNX11	17	48102870	17_28	0	0.0151663918128815	5.67994022852193	1.4367663321966e-06	-0.694419052281258	2
ENSG00000141293.15	SKAP1	17	48430556	17_28	0	0.0215663381485869	8.96835517468675	3.22588822546031e-06	1.25189151081481	3
ENSG00000182742.5	HOXB4	17	48580500	17_28	0	0.0139490636256691	4.89956008710143	1.13988817640587e-06	-0.532110091743112	1
ENSG00000120075.5	HOXB5	17	48593084	17_28	0	0.0170813054919905	6.78960856158806	1.93430922180095e-06	-0.989071750467843	2
ENSG00000170689.9	HOXB9	17	48626683	17_28	0	0.022792696210817	9.48579999463131	3.6060336173291e-06	-1.24425287356318	1
ENSG00000136436.14	CALCOCO2	17	48830918	17_28	0	0.130720142067038	26.1058053223803	5.69166999769166e-05	2.6900958466457	1
ENSG00000159199.13	ATP5G1	17	48892439	17_28	0	0.0156822212190495	5.9919690645602	1.56724626662665e-06	0.62567986680217	2
ENSG00000159202.17	UBE2Z	17	48908272	17_28	0	0.0135624068496815	4.63741911730338	1.04899452609969e-06	0.0564516129032266	1
ENSG00000159210.9	SNF8	17	48945365	17_28	0	0.0149521502702924	5.54715785973227	1.38335703740598e-06	0.514285714285699	1
ENSG00000167083.6	GNGT2	17	49209705	17_28	0	0.0135773674683131	4.64769906194056	1.05247957779911e-06	-0.125311828168083	2
ENSG00000108798.8	ABI3	17	49213276	17_28	0	0.0353027842384134	13.5901499628841	8.00190356267624e-06	-1.64795918367385	1
ENSG00000198740.8	ZNF652	17	49359152	17_28	0	0.0159279163072561	6.13703142651516	1.63033712388101e-06	-0.635135135135097	1
ENSG00000167085.11	PHB	17	49412740	17_28	0	0.0141681237103126	5.044827054913	1.19211658040161e-06	0.393939393939483	1
ENSG00000167080.8	B4GALNT2	17	49118691	17_28	0	0.0139768786054463	4.91810723555172	1.14648477742171e-06	-0.134876228652323	3
ENSG00000159217.9	IGF2BP1	17	49014714	17_28	0	0.0168516326879181	6.663253507405	1.87278717436281e-06	-0.744000000000001	1
ENSG00000064300.8	NGFR	17	49516299	17_29	0	0.0143228953888791	5.29120008447393	1.26399428409607e-06	-0.440154440154292	1
ENSG00000182575.7	NXPH3	17	49574270	17_29	0	0.0177472683816744	7.29180731552266	2.15837452534379e-06	-0.83305171498858	2
ENSG00000121073.13	SLC35B1	17	49708970	17_29	0	0.0134436500479679	4.70047413932937	1.05394748550907e-06	0.12558821887934	2
ENSG00000108813.10	DLX4	17	49969107	17_29	0	0.0135961167994927	4.80561367598307	1.08974239591549e-06	0.229681978798589	1
ENSG00000064195.7	DLX3	17	49995501	17_29	0	0.0148178410380129	5.60806463812753	1.38598346045791e-06	0.551835343788647	2
ENSG00000005882.11	PDK2	17	50104396	17_29	0	0.025120762082549	10.5414387920885	4.41664819627079e-06	1.11594202898566	1
ENSG00000167100.14	SAMD14	17	50131091	17_29	0	0.0250126578205495	10.5010444081878	4.38079007522718e-06	1.29444444444439	1
ENSG00000108819.10	PPP1R9B	17	50151796	17_29	0	0.0346251330305077	13.5529288065161	7.82680859413613e-06	-1.49036472734227	2
ENSG00000108823.15	SGCA	17	50164371	17_29	0	0.0135459864663756	4.77117453009869	1.07794361981808e-06	0.249919640959919	3
ENSG00000108829.9	LRRC59	17	50394236	17_29	0	0.0296465297914266	12.0945778306638	5.98032359810367e-06	1.41830857183049	2
ENSG00000167107.12	ACSF2	17	50430590	17_29	0	0.0416258956855858	15.2871490693854	1.06132940689534e-05	-1.77992904874603	3
ENSG00000136457.9	CHAD	17	50468871	17_29	0	0.0321269231050542	12.8490381010541	6.8849351876591e-06	-1.64137931034452	1
ENSG00000136449.13	MYCBPAP	17	50526553	17_29	0	0.0133656364225907	4.64621717838744	1.0357364368918e-06	0.0396825396825355	1
ENSG00000049283.17	EPN3	17	50532428	17_29	0	0.0202458125315442	8.52254100966898	2.87782523432052e-06	0.978260869565406	1
ENSG00000006282.20	SPATA20	17	50541911	17_29	0	0.0134053122888893	4.67385027615928	1.04498928471115e-06	-0.139870371089346	2
ENSG00000108846.15	ABCC3	17	50639458	17_29	0	0.0564236773201038	18.1646350649489	1.70941759518008e-05	-1.90002031489161	3
ENSG00000154945.6	ANKRD40	17	50708337	17_29	0	0.0147401652831489	5.55903864417334	1.36666525060505e-06	-0.384341974109348	2
ENSG00000108848.15	LUC7L3	17	50719191	17_29	0	0.036802851534924	14.1268172935969	8.67133378116389e-06	1.63768115941995	1
ENSG00000173714.7	WFIKKN2	17	50834628	17_29	0	0.0133566781314337	4.63996675803963	1.03364982450235e-06	-0.0150375939849592	1
ENSG00000008294.20	SPAG9	17	51100270	17_29	0	0.0159787101451625	6.31179496977931	1.68211121833645e-06	-0.672214823338168	2
ENSG00000239672.7	NME1	17	51153191	17_29	0	0.0140695264345796	5.12475471112203	1.20257637771849e-06	-0.482336656707697	3
ENSG00000011258.15	MBTD1	17	51259432	17_29	0	0.0238779533739161	10.0662688130575	4.0089046711392e-06	1.29133858267728	1
ENSG00000011260.13	UTP18	17	51260896	17_29	0	0.0201992982948069	8.5010382623398	2.8639693059454e-06	1.08385599437068	2
ENSG00000141198.14	TOM1L1	17	54912237	17_33	0	0.00735102016353495	7.5267459878347	9.22815709965119e-07	-0.999999999999548	1
ENSG00000166260.10	COX11	17	54966443	17_33	0	0.00572197876303204	5.26182485126651	5.02160716075541e-07	0.396600043853258	3
ENSG00000166263.13	STXBP4	17	54968815	17_33	0	0.00613671559392082	5.91405927644309	6.05315472507303e-07	-0.555023923445226	1
ENSG00000108960.7	MMD	17	55422120	17_33	0	0.00559025019830262	5.04395018925196	4.70286097464755e-07	0.343283582089635	1
ENSG00000141200.7	KIF2B	17	53822901	17_33	0	0.00559887382629765	5.06183518470172	4.72681697360758e-07	0.322580645161419	1
ENSG00000261873.2	RP11-515E23.1	17	55489144	17_33	0	0.00690205343188788	7.00408335621828	8.06287131878099e-07	0.770703405640543	2
ENSG00000141179.13	PCTP	17	55750621	17_33	0	0.00680542678717788	6.84534382076332	7.76981606906037e-07	0.780645161290303	1
ENSG00000153933.9	DGKE	17	56834477	17_33	0	0.0193917769200962	15.6914143005834	5.0750438760732e-06	-1.37037037037064	1
ENSG00000214226.8	C17orf67	17	56832919	17_33	0	0.0507129134834823	26.7549475840741	2.26299071348842e-05	3.61896250664752	2
ENSG00000121060.16	TRIM25	17	56898943	17_33	0	0.00832974051131397	8.29679709435287	1.15266218908523e-06	0.620689655172446	1
ENSG00000121064.12	SCPEP1	17	56978993	17_33	0	0.0117315341403451	11.9418019617687	2.33660218843054e-06	1.34782608695668	1
ENSG00000181610.12	MRPS23	17	57853175	17_34	0	0.0139495329439459	5.0059382108413	1.16467635117648e-06	-0.367149758453936	1
ENSG00000180891.12	CUEDC1	17	57954797	17_34	0	0.0360578865503641	13.8954120796276	8.35664213249113e-06	1.56722029776816	2
ENSG00000264364.2	DYNLL2	17	58091010	17_34	0	0.0333771206634662	13.1688392307	7.33088606836335e-06	1.54537753028114	2
ENSG00000121053.5	EPX	17	58205607	17_34	0	0.0145607991091598	5.40589645380652	1.31284374249539e-06	-0.404605263157994	1
ENSG00000005381.7	MPO	17	58280472	17_34	0	0.0149309324850844	5.6400309367821	1.40452192622848e-06	-0.814887897725317	2
ENSG00000005379.15	TSPOAP1	17	58341665	17_34	0	0.0360032851291425	13.8811274260746	8.33541018788338e-06	1.64819387713683	2
ENSG00000108375.12	RNF43	17	58418223	17_34	0	0.0327446582682057	12.9890002937803	7.09375679012391e-06	1.95394736842141	1
ENSG00000108387.14	SEPT4	17	58530385	17_34	0	0.0497967316269137	16.9414761338836	1.40705862601992e-05	2.21088435374128	1
ENSG00000121101.15	TEX14	17	58690352	17_34	0	0.0210667437623724	8.85522495831157	3.11140909576721e-06	-1.52767615984274	2
ENSG00000108384.14	RAD51C	17	58692526	17_34	0	0.0290895636111395	11.877629424342	5.76271422334238e-06	1.85526315789403	1
ENSG00000175175.5	PPM1E	17	58755604	17_34	0	0.0154014088495769	5.92947054237234	1.52312824331769e-06	0.681818181818025	1
ENSG00000108395.13	TRIM37	17	59130430	17_34	0	0.0211982017919425	8.91342134379293	3.15140024187884e-06	1.13846153846122	1
ENSG00000182628.12	SKA2	17	59155371	17_34	0	0.0135050935684821	4.70404083966732	1.05956788514549e-06	0.0509090909090795	1
ENSG00000153982.10	GDPD1	17	59218756	17_34	0	0.0178766606173475	7.32068909476856	2.18272219144211e-06	1.253017249958	2
ENSG00000175155.8	YPEL2	17	59331546	17_34	0	0.0241115877148448	10.1184909335155	4.06913090523743e-06	1.06589147286756	1
ENSG00000167419.10	LPO	17	58212973	17_34	0	0.0413836560277978	15.1931627118672	1.04866590997261e-05	1.54365345904127	2
ENSG00000266826.2	CTD-2200P10.1	17	58738389	17_34	0	0.0158664351266662	6.20703300101419	1.6425686148351e-06	-1.06428571428548	1
ENSG00000141367.11	CLTC	17	59619369	17_35	0	0.0152826736391134	7.6515777075965	1.95034049284508e-06	-0.691886529557902	2
ENSG00000062716.12	VMP1	17	59707167	17_35	0	0.0107776040257158	5.15784406918596	9.27151141719448e-07	-0.744186046511803	1
ENSG00000141378.14	PTRH2	17	59707167	17_35	0	0.0107776040257158	5.15784406918596	9.27151141719448e-07	0.744186046511803	1
ENSG00000189050.15	RNFT1	17	59964722	17_35	0	0.0843327898989992	22.3840353178995	3.14843662550861e-05	3.67700120835791	2
ENSG00000068097.14	HEATR6	17	60079031	17_35	0	0.0156527783746512	9.05165394919237	2.36308576464374e-06	1.40512338473482	2
ENSG00000167434.9	CA4	17	60150164	17_35	0	0.0108787224955511	5.71247561889744	1.03648343013471e-06	-1.20276497695791	1
ENSG00000170832.12	USP32	17	60422564	17_35	0	0.0174683298014892	9.88318792018033	2.87944336907791e-06	-1.41439999999987	1
ENSG00000121068.13	TBX2	17	61399054	17_36	0	0.0254878897912331	8.70007361703532	3.69842583062213e-06	1.06535947712448	1
ENSG00000253506.2	NACA2	17	61590991	17_36	0	0.0316337868926814	10.7264433058667	5.65935623287049e-06	-1.21624679873966	2
ENSG00000136492.8	BRIP1	17	61863272	17_36	0	0.0684344178684329	18.0236982065137	2.05720982470618e-05	-2.0555965073381	2
ENSG00000108510.9	MED13	17	62065537	17_36	0	0.0180840572517017	5.49009894833484	1.6559077955734e-06	0.502923976608303	1
ENSG00000087995.15	METTL2A	17	62423625	17_36	0	0.107639899439445	22.3792312534864	4.01770969471014e-05	2.42978723404343	1
ENSG00000146872.17	TLK2	17	62459420	17_36	0	0.0316055773064768	10.7180668107928	5.64989391004378e-06	1.39553041313388	2
ENSG00000011028.13	MRC2	17	62642697	17_36	0	0.0316120757563321	10.7199990388721	5.65207434869377e-06	-1.42857142857152	1
ENSG00000173838.11	MARCH10	17	62803703	17_36	0	0.0167563228285803	4.77803536114058	1.3353287021973e-06	0.142857142857165	1
ENSG00000170921.15	TANC2	17	63009798	17_36	0	0.021629628319303	7.1635161676317	2.58425525235071e-06	-0.898123324396447	1
ENSG00000008283.15	CYB561	17	63450316	17_36	0	0.0171777564080065	5.00993385811294	1.43535239312988e-06	-0.274193548387154	1
ENSG00000159640.15	ACE	17	63476980	17_37	0	0.05623015772397	18.3821125240804	1.7239506421749e-05	2.06923076922998	1
ENSG00000136485.14	DCAF7	17	63504530	17_37	0	0.0268503709434	11.4154714933117	5.11215778123034e-06	1.50164209503615	2
ENSG00000136463.7	TACO1	17	63627462	17_37	0	0.0196047866402348	8.47186412805438	2.77013674259161e-06	-1.25714285714291	1
ENSG00000136490.8	LIMD2	17	63701329	17_37	0	0.0204202289270973	8.85280788462878	3.01510021601701e-06	1.2992700729927	1
ENSG00000266173.6	STRADA	17	63741669	17_37	0	0.0974837276509012	23.6471679584558	3.84477889316881e-05	-2.21731448763155	1
ENSG00000198231.12	DDX42	17	63774075	17_37	0	0.0480220852902579	16.8871638748633	1.35256404408034e-05	2.03030303030375	1
ENSG00000108588.13	CCDC47	17	63776708	17_37	0	0.06314437568625	19.4842946727856	2.05200997848454e-05	2.21857426920064	2
ENSG00000087191.12	PSMC5	17	63830956	17_37	0	0.0271117932466682	11.5062924367977	5.20299917577866e-06	-1.5808823529411	1
ENSG00000108592.16	FTSJ3	17	63822711	17_37	0	0.0130244361438447	4.65524201802672	1.01125644041449e-06	-0.0631768920763664	2
ENSG00000108604.15	SMARCD2	17	63842363	17_37	0	0.0243339504354215	10.4934525088937	4.25883805473704e-06	-1.43663387760785	2
ENSG00000007312.12	CD79B	17	63932631	17_37	0	0.0140016547805528	5.32973988337105	1.24464496084036e-06	0.635290191990634	2
ENSG00000007314.12	SCN4A	17	63973168	17_37	0	0.0150289787525941	5.99013098212064	1.50150193064274e-06	0.511811023621923	1
ENSG00000224383.7	PRR29	17	64001974	17_37	0	0.0144676410987022	5.63506426685537	1.35974260521682e-06	0.451851851851918	1
ENSG00000178607.15	ERN1	17	64130161	17_37	0	0.114535345948381	25.2110398211393	4.81604344385576e-05	-2.41832669322623	1
ENSG00000271605.5	MILR1	17	64468504	17_37	0	0.0233252524092357	10.0971048872242	3.92810714507116e-06	1.16262975778465	1
ENSG00000256525.6	POLG2	17	64497225	17_37	0	0.0167376070009043	6.9949683340889	1.95271662958037e-06	0.774193548386884	1
ENSG00000258890.6	CEP95	17	64506696	17_37	0	0.0136598137220669	5.0992742588859	1.16175153016515e-06	-0.378787878787653	1
ENSG00000108854.15	SMURF2	17	64658535	17_37	0	0.0225053016524873	9.76210412963896	3.66427770236197e-06	0.933035714285341	1
ENSG00000120063.9	GNA13	17	65059458	17_37	0	0.155374024758764	28.2065135058898	7.30950435782733e-05	2.94166666666664	1
ENSG00000213218.10	CSH2	17	63902485	17_37	0	0.0214031704652925	9.29242599825568	3.31716693091352e-06	1.35555555555579	1
ENSG00000168646.12	AXIN2	17	65552563	17_38	0	0.0251120858706766	9.68840554079603	4.05784265207413e-06	-1.14689265536705	1
ENSG00000154240.16	CEP112	17	66192315	17_38	0	0.0146349858080806	4.64243866314062	1.13317917757639e-06	-0.120000000000018	1
ENSG00000091583.10	APOH	17	66256717	17_38	0	0.0217187808904882	8.32949090084097	3.01726883941292e-06	-1.05744125326416	1
ENSG00000154229.11	PRKCA	17	66302249	17_38	0	0.0241005242355087	9.30333947132697	3.7396026885915e-06	1.15675675675721	1
ENSG00000198265.11	HELZ	17	67245838	17_39	0	0.00810181576741387	4.96716208510687	6.7119822706972e-07	-0.261904761904758	1
ENSG00000154217.14	PITPNC1	17	67377863	17_39	0	0.118294542990952	30.2575886448651	5.96979105150781e-05	2.95419847328172	1
ENSG00000130935.9	NOL11	17	67722751	17_39	0	0.0148949727942724	10.6388753038691	2.64299011312752e-06	1.21052631578953	1
ENSG00000171634.16	BPTF	17	67825050	17_39	0	0.0271979398426083	16.2683470319467	7.37971419373153e-06	1.9191176470592	1
ENSG00000182481.8	KPNA2	17	68071179	17_39	0	0.0156786195477144	11.1172492979065	2.90713548307906e-06	1.37459283387541	1
ENSG00000196704.11	AMZ2	17	68050690	17_39	0	0.0137806516871345	9.913689958636	2.27858479000293e-06	1.18522795921659	2
ENSG00000141337.12	ARSG	17	68259066	17_39	0	0.00891613229844979	5.8582570300584	8.71174253520427e-07	-0.639999999999782	1
ENSG00000070540.12	WIPI1	17	68453703	17_39	0	0.0513437536642186	22.2525111487879	1.90557808234842e-05	-2.2875415697659	2
ENSG00000108946.14	PRKAR1A	17	68513002	17_39	0	0.0114008851541855	8.14696569417809	1.54915389753346e-06	-0.94557823129213	1
ENSG00000141338.13	ABCA8	17	68883786	17_39	0	0.0114059719518357	8.15112028572345	1.55063544465201e-06	0.858445674693827	3
ENSG00000154262.12	ABCA6	17	69141997	17_39	0	0.0711081840084685	25.3492433837514	3.00638568141709e-05	2.55639097744303	1
ENSG00000154263.17	ABCA10	17	69153831	17_39	0	0.0270231163971195	16.2078915021855	7.305030915747e-06	-2.00087018516443	2
ENSG00000108878.4	CACNG1	17	67044491	17_39	0	0.00785412074893532	4.67833147108819	6.12842208207062e-07	-0.021775544388608	1
ENSG00000075429.8	CACNG5	17	66835175	17_39	0	0.103151994945465	28.9264037027823	4.9765936396749e-05	2.652631578948	1
ENSG00000153822.13	KCNJ16	17	70053652	17_40	0	0.0578285688137767	16.618294999645	1.60283572552765e-05	-1.77599999999972	1
ENSG00000133195.11	SLC39A11	17	73045450	17_41	0	0.00537261343085838	6.54978304060402	5.86911492121981e-07	-0.700854700854711	1
ENSG00000166685.11	COG1	17	73192144	17_41	0	0.0117748651685196	13.600947922018	2.6710697324052e-06	-1.53577732093602	2
ENSG00000133193.12	FAM104A	17	73231814	17_41	0	0.00854748855915521	10.6649848129762	1.5204035504191e-06	-1.29032258064469	1
ENSG00000141219.15	C17orf80	17	73233212	17_41	0	0.0173085114435619	17.0665220860518	4.92679908648247e-06	-1.80521230673044	2
ENSG00000187959.9	CPSF4L	17	73256884	17_41	0	0.00879209923826441	10.9622112638461	1.60749952970554e-06	-1.32539682539687	1
ENSG00000179604.9	CDC42EP4	17	73276848	17_41	0	0.111618223519687	34.5597505334256	6.43377413783965e-05	-2.93548387096824	1
ENSG00000172809.12	RPL38	17	74157677	17_41	0	0.0519478614665254	27.4774865597394	2.38070061086054e-05	2.45833333333331	1
ENSG00000141540.10	TTYH2	17	74213069	17_41	0	0.00596173308428039	7.55632984799987	7.51352163226249e-07	-0.888692579504934	1
ENSG00000171595.13	DNAI2	17	74274303	17_41	0	0.00455183709080009	4.99187162287143	3.78974705297106e-07	-0.311999999999997	1
ENSG00000170412.16	GPRC5C	17	74424635	17_41	0	0.00653578022800272	8.33812235332606	9.08920313150024e-07	-0.933543656649422	2
ENSG00000167851.13	CD300A	17	74517330	17_41	0	0.00440235842605863	4.67154793605444	3.4300963055233e-07	-0.0729166666666762	1
ENSG00000172794.19	RAB37	17	74670674	17_41	0	0.00484007448012758	5.53947766593291	4.47178552698076e-07	0.437984496123714	1
ENSG00000186074.18	CD300LF	17	74703245	17_42	0	0.013090478671851	4.76676957337949	1.04073411668283e-06	-0.159722222222163	1
ENSG00000109062.11	SLC9A3R1	17	74767659	17_42	0	0.0169644711957287	7.18505489440709	2.03296790693161e-06	-0.843749999999899	1
ENSG00000109065.11	NAT9	17	74775498	17_42	0	0.0152052859334314	6.16332102743507	1.56303781913172e-06	-0.669291338582951	1
ENSG00000109066.13	TMEM104	17	74776559	17_42	0	0.0131276452241341	4.79319951478209	1.04947583632522e-06	0.265151515151593	1
ENSG00000167861.15	HID1	17	75014968	17_42	0	0.0246504763084047	10.6788698168441	4.39046695833103e-06	-1.45255474452548	1
ENSG00000167862.9	MRPL58	17	75014968	17_42	0	0.0246504763084047	10.6788698168441	4.39046695833103e-06	-1.45255474452548	1
ENSG00000109089.7	CDR2L	17	74992540	17_42	0	0.0331118946046667	13.4472333609961	7.4263784674627e-06	-1.72262773722668	1
ENSG00000180901.10	KCTD2	17	75037981	17_42	0	0.0177687341728235	7.61756551652171	2.2575261722091e-06	0.905109489051095	1
ENSG00000170190.15	SLC16A5	17	75085383	17_42	0	0.0132624079683006	4.888401196787	1.08130778698931e-06	0.291925465838435	1
ENSG00000125449.6	ARMC7	17	75110027	17_42	0	0.0131989865425907	4.84372262016696	1.06630134395693e-06	0.189839572192596	1
ENSG00000125458.6	NT5C	17	75132069	17_42	0	0.0142791517042347	5.57714998543837	1.32823474689102e-06	-0.597071081716239	2
ENSG00000125450.10	NUP85	17	75205382	17_42	0	0.0130542471881747	4.74093462388545	1.03222863857726e-06	0.00814597214033208	2
ENSG00000125447.16	GGA3	17	75260898	17_42	0	0.0157449885135659	6.48875013807593	1.70397612274471e-06	-0.814758569138692	2
ENSG00000125454.11	SLC25A19	17	75293915	17_42	0	0.012982395558645	4.68948802017794	1.01540751614452e-06	0.0261437908496738	1
ENSG00000177885.13	GRB2	17	75320799	17_42	0	0.0134001592725407	4.98473913682748	1.1140700562996e-06	-0.257042253521109	1
ENSG00000177728.16	TMEM94	17	75441029	17_42	0	0.0177098957503606	7.5865924459978	2.24090200175283e-06	1.15764025636072	3
ENSG00000177303.9	CASKIN2	17	75514992	17_42	0	0.0259630982953747	11.1649308918513	4.83473486342213e-06	-1.60365776877606	2
ENSG00000182173.12	TSEN54	17	75515569	17_42	0	0.0172740403449699	7.35389308438729	2.1187091721117e-06	-1.02916769629931	3
ENSG00000266714.6	MYO15B	17	75588360	17_42	0	0.0290684268298588	12.2242379219729	5.92657013502434e-06	1.39217980293776	3
ENSG00000259120.2	SMIM6	17	75646228	17_42	0	0.0139182685384198	5.338443460094	1.23925295886651e-06	-0.518930957683654	1
ENSG00000108469.14	RECQL5	17	75666997	17_42	0	0.0195951897615058	8.5316611184695	2.78832360854063e-06	0.983399248101364	2
ENSG00000161526.14	SAP30BP	17	75666997	17_42	0	0.0140479500931904	5.42490856713067	1.27105833866225e-06	-0.445544554455641	1
ENSG00000132470.13	ITGB4	17	75721021	17_42	0	0.018245288694265	7.86476823083665	2.39329797830276e-06	0.902552204175757	1
ENSG00000108479.11	GALK1	17	75753500	17_42	0	0.302209415200043	35.1074740858364	0.000176956972707629	-3.57665100127966	2
ENSG00000132475.10	H3F3B	17	75786110	17_42	0	0.0669343883892899	20.1021313547428	2.24414808537932e-05	2.67883211678819	1
ENSG00000092929.11	UNC13D	17	75844486	17_42	0	0.0133351231721447	4.93940736544509	1.09858074312606e-06	0.622171365791235	3
ENSG00000132471.11	WBP2	17	75855372	17_42	0	0.0147567172289065	5.88398423122665	1.44817605082904e-06	-0.706093189964283	1
ENSG00000132481.6	TRIM47	17	75869576	17_42	0	0.0465120267571144	16.6494259357944	1.29158988044142e-05	-2.10124841414314	2
ENSG00000141569.10	TRIM65	17	75896333	17_42	0	0.0140599786712069	5.43292405308897	1.27402632401084e-06	-0.837697927436029	2
ENSG00000204316.12	MRPL38	17	75872504	17_42	0	0.0134710280644227	5.03393397182166	1.13101499089115e-06	0.714316909639117	2
ENSG00000188878.19	FBF1	17	75941584	17_42	0	0.0133584466011276	4.95564350539326	1.10411960473374e-06	-0.163179916318049	1
ENSG00000161533.11	ACOX1	17	75978865	17_42	0	0.0234663128773724	10.2179396427906	3.99915553846642e-06	-1.18698965290161	2
ENSG00000257949.6	TEN1	17	75986424	17_42	0	0.0145876466671351	5.77643130968133	1.40541619731821e-06	-0.268603332520489	3
ENSG00000250506.7	CDK3	17	76000464	17_42	0	0.0132032922380696	4.84673579882929	1.06731272666506e-06	0.0657052761155421	2
ENSG00000167880.7	EVPL	17	76020425	17_42	0	0.0636737536112363	19.6277553118244	2.08444861428481e-05	-1.86764705882356	1
ENSG00000141576.14	RNF157	17	76241244	17_42	0	0.0154010370173902	6.28264106130345	1.6138096894793e-06	0.372093023255842	1
ENSG00000185262.8	UBALD2	17	76272538	17_42	0	0.0945867601542249	23.4202212988079	3.69471930675186e-05	2.7368421052629	1
ENSG00000129646.14	QRICH2	17	76307289	17_42	0	0.0455576928562854	16.4536580753834	1.25021382150651e-05	2.26771653543328	1
ENSG00000161542.16	PRPSAP1	17	76314514	17_42	0	0.0132387380937912	4.87175485517699	1.07570236310762e-06	-0.283339429888846	2
ENSG00000175931.12	UBE2O	17	76452313	17_43	0	0.0155790504486205	8.01293222225801	2.08205672952173e-06	1.00890207715169	1
ENSG00000129667.12	RHBDF2	17	76475878	17_43	0	0.2178041340846	33.2974596129558	0.000120958759748099	3.18100860336486	2
ENSG00000161544.9	CYGB	17	76550857	17_43	0	0.0311917002615608	14.5089680851658	7.5480658408033e-06	-1.78130841105742	2
ENSG00000284526.1	RP11-666A8.13	17	76570050	17_43	0	0.010854432459723	4.64459959905903	8.40844149147602e-07	0.0786026200872921	1
ENSG00000070731.10	ST6GALNAC2	17	76586901	17_43	0	0.0139520003706892	6.98403175402633	1.62518494289375e-06	0.792207792207965	1
ENSG00000070526.14	ST6GALNAC1	17	76643448	17_43	0	0.0114529339581575	5.14451055155275	9.82699928181498e-07	0.419354838709672	1
ENSG00000182534.13	MXRA7	17	76683275	17_43	0	0.0110055956684322	4.77340447580528	8.76197268418991e-07	0.150720504338982	3
ENSG00000092931.11	MFSD11	17	76813517	17_43	0	0.0130012663327483	6.32605313526857	1.37176145648955e-06	0.58285714285698	1
ENSG00000167889.12	MGAT5B	17	76922969	17_43	0	0.0109147595001142	4.69621689850787	8.54913988484841e-07	0.12565445026182	1
ENSG00000129657.14	SEC14L1	17	77078989	17_43	0	0.0179063547080851	9.31264680476407	2.78125251358842e-06	1.05348460291716	1
ENSG00000184640.17	SEPT9	17	77280511	17_43	0	0.0160489585767716	8.29023048499366	2.21908310365016e-06	-0.94736842105299	1
ENSG00000167895.14	TMC8	17	78125783	17_43	0	0.0116865758839608	5.33263793514241	1.03941621313157e-06	-0.417958364183558	3
ENSG00000108639.7	SYNGR2	17	78168967	17_43	0	0.0126444872586533	6.06671043852751	1.27942430144771e-06	0.597137366330763	2
ENSG00000167900.11	TK1	17	78187521	17_43	0	0.0259691583750379	12.790131752242	5.53978613192077e-06	1.46034816247621	1
ENSG00000183077.15	AFMID	17	78187152	17_43	0	0.0250221448370038	12.4420914432976	5.19251820753937e-06	-1.42763157894803	1
ENSG00000089685.14	BIRC5	17	78214286	17_43	0	0.0124875845906008	5.95034276170357	1.23931164967965e-06	0.529850746268622	1
ENSG00000087157.18	PGS1	17	78376598	17_44	0	0.0152214856558928	6.55780981671614	1.66485327917037e-06	0.731529092047487	2
ENSG00000187775.16	DNAH17	17	78577560	17_44	0	0.0154089545550458	6.67203525774333	1.71471367940741e-06	-0.660130718954334	1
ENSG00000108669.16	CYTH1	17	78781612	17_44	0	0.146262588742564	28.0515253726328	6.84305205260268e-05	-3.79032258064558	1
ENSG00000055483.19	USP36	17	78797743	17_44	0	0.0725663498378019	21.2561269337298	2.57264296624207e-05	3.36799999999945	1
ENSG00000178404.9	CEP295NL	17	78902551	17_44	0	0.0132202686217427	5.24340281271497	1.15614846767005e-06	-0.598425196850456	1
ENSG00000035862.12	TIMP2	17	78925708	17_44	0	0.016892933543506	7.53038493903117	2.12169208486202e-06	-0.976744186046529	1
ENSG00000108679.12	LGALS3BP	17	78980335	17_44	0	0.0133041211191658	5.30226503881058	1.17654279370639e-06	-0.406153846153945	1
ENSG00000173918.14	C1QTNF1	17	79022318	17_44	0	0.0589175085874503	19.2732600642536	1.89391141208503e-05	-1.89767441860409	1
ENSG00000167280.16	ENGASE	17	79056053	17_44	0	0.0131017601408902	5.15943837869458	1.12743673131344e-06	-0.352974854486139	4
ENSG00000173894.10	CBX2	17	79778596	17_45	0	0.020775282356292	5.9375818297371	2.05739011335419e-06	0.551369863013815	1
ENSG00000141582.14	CBX4	17	79835867	17_45	0	0.027662141982745	8.6183197897951	3.97620270657326e-06	-1.04891304347846	1
ENSG00000167291.15	TBC1D16	17	80032948	17_45	0	0.0355314607416362	10.9696364039254	6.50077897886983e-06	-1.35114012006751	2
ENSG00000141519.14	CCDC40	17	80036614	17_45	0	0.0514062094595096	14.4552858774149	1.23937397403386e-05	1.58567679288456	3
ENSG00000171298.12	GAA	17	80005554	17_45	0	0.0181902905462258	4.69576574264772	1.42464338101933e-06	-0.173100992840245	3
ENSG00000141543.9	EIF4A3	17	80138078	17_45	0	0.0225506479205752	6.70460897779831	2.52169515658651e-06	0.651321232335896	2
ENSG00000141527.16	CARD14	17	80167111	17_45	0	0.0255220014435056	7.8635718542578	3.34730043557012e-06	-0.946153846154063	1
ENSG00000181045.14	SLC26A11	17	80220032	17_45	0	0.0206044762312108	5.86038836844215	2.01394720955402e-06	-0.53488372093023	1
ENSG00000181523.12	SGSH	17	80211757	17_45	0	0.0307304265094921	9.60531896903477	4.92312071448127e-06	1.07874015748067	1
ENSG00000173821.19	RNF213	17	80261661	17_45	0	0.0183005058941333	4.7521903048649	1.45049763470859e-06	-0.0978881367339527	4
ENSG00000173818.16	ENDOV	17	80349101	17_45	0	0.0181730827953458	4.68692460465384	1.42061592301012e-06	-0.073838961079842	4
ENSG00000171246.5	NPTX1	17	80476148	17_45	0	0.0183181401987156	4.76118990440705	1.45464489853791e-06	0.235632183907985	1
ENSG00000141564.13	RPTOR	17	80544527	17_45	0	0.0253087810437553	7.78497300486513	3.28615803345193e-06	0.945697640525036	2
ENSG00000176108.9	CHMP6	17	80989204	17_46	0	0.018266460256087	6.78202851361819	2.06620835431485e-06	-0.739669421487993	1
ENSG00000181409.11	AATK	17	81123969	17_46	0	0.026347868252817	10.2092135927549	4.48639883094175e-06	1.40983606557339	1
ENSG00000167302.10	TEPSIN	17	81238278	17_46	0	0.0174525346911212	6.35631542326598	1.85022291696146e-06	0.728725400339603	2
ENSG00000224877.3	NDUFAF8	17	81238278	17_46	0	0.0194074071409983	7.34812194465088	2.37850449991734e-06	0.885097533954849	4
ENSG00000157637.12	SLC38A10	17	81295134	17_46	0	0.0154538383464393	5.22102667077083	1.34571279704689e-06	0.443571318576837	2
ENSG00000185332.6	TMEM105	17	81330707	17_46	0	0.0190191871776829	7.15929780035324	2.27102798548446e-06	0.842105263158002	1
ENSG00000266074.8	BAHCC1	17	81400162	17_46	0	0.0466243211711285	15.5787584379086	1.21144993388008e-05	1.64417177914076	1
ENSG00000186765.11	FSCN2	17	81526100	17_46	0	0.0217117810392383	8.39717448476918	3.04080614042709e-06	1.01365290176987	2
ENSG00000185504.16	FAAP100	17	81553105	17_46	0	0.0303760079774177	11.5436430805198	5.84835455913958e-06	-1.461883408072	1
ENSG00000182446.13	NPLOC4	17	81648279	17_46	0	0.05789029128577	17.6291523536739	1.70214781405908e-05	-2.09090909090917	1
ENSG00000182612.10	TSPAN10	17	81636259	17_46	0	0.0744519745186704	20.0270057747832	2.48686579320083e-05	2.24980164809127	3
ENSG00000185527.11	PDE6G	17	81662751	17_46	0	0.016888936265937	6.04981819713386	1.70413786466801e-06	0.607161633919895	2
ENSG00000204237.4	OXLD1	17	81666014	17_46	0	0.0158338074297206	5.44767969734047	1.43865622473585e-06	0.419609582693137	4
ENSG00000185298.12	CCDC137	17	81664857	17_46	0	0.0158364236625094	5.449221532001	1.43930117937249e-06	0.508571775875725	3
ENSG00000185359.12	HGS	17	81681544	17_46	0	0.0145437344996856	4.65480326747827	1.12911291209488e-06	0.0274419318801894	2
ENSG00000214087.8	ARL16	17	81681544	17_46	0	0.0569235934188775	17.4692680934001	1.65854448066794e-05	1.92128801431111	1
ENSG00000262814.7	MRPL12	17	81703243	17_46	0	0.0156821938079094	5.35789621880675	1.4013971163666e-06	0.471345142859742	3
ENSG00000183048.11	SLC25A10	17	81712123	17_46	0	0.0149013853636492	4.88140779437996	1.21319843656582e-06	-0.272396003846988	2
ENSG00000215644.9	GCGR	17	81803635	17_46	0	0.0178715543415738	6.57788261598081	1.96068827032698e-06	0.721052631578941	1
ENSG00000225663.7	MCRIP1	17	81833721	17_46	0	0.0157670016413406	5.40822404195735	1.42221053999165e-06	-0.487654320987821	1
ENSG00000185624.14	P4HB	17	81860384	17_46	0	0.0146431026579995	4.71831310642826	1.1523382288976e-06	-0.197530864197514	1
ENSG00000169696.15	ASPSCR1	17	81976318	17_46	0	0.0150543630000483	4.97668717696757	1.2495764514528e-06	0.240814118635505	2
ENSG00000169689.14	CENPX	17	82024067	17_46	0	0.0147684534240119	4.79782099596612	1.18178687919129e-06	-0.205802510725126	2
ENSG00000169683.7	LRRC45	17	82022880	17_46	0	0.0170402239033223	6.1330781841188	1.74306628873969e-06	-0.641791044776346	1
ENSG00000169750.8	RAC3	17	82022880	17_46	0	0.0155863998285034	5.30072294292449	1.37797400084298e-06	-0.433222655734573	2
ENSG00000169733.11	RFNG	17	82050011	17_46	0	0.0145476910849679	4.65734031568888	1.13003566206129e-06	0.0671641791044646	1
ENSG00000169718.17	DUS1L	17	82065147	17_46	0	0.0149718056396089	4.925388103565	1.22991399479989e-06	0.296052631578814	1
ENSG00000185269.11	NOTUM	17	81962050	17_46	0	0.0153223993795596	5.14133179144166	1.31390061296088e-06	0.287769784172517	1
ENSG00000169710.8	FASN	17	82098190	17_47	0	0.0208333113395927	7.02964119389301	2.44259558680386e-06	-0.88456285629264	2
ENSG00000176155.18	CCDC57	17	82212478	17_47	0	0.0272795614885835	9.55371136435805	4.34679948309929e-06	1.20195842361527	2
ENSG00000141526.16	SLC16A3	17	82228837	17_47	0	0.0223344551280065	7.68045495004906	2.86103001225122e-06	-0.857855361595781	1
ENSG00000173762.7	CD7	17	82317377	17_47	0	0.0189013629818681	6.11998465143221	1.92931686609039e-06	-0.658959537572236	1
ENSG00000181396.12	OGFOD3	17	82418254	17_47	0	0.016232389733562	4.69845069640676	1.27202966872926e-06	0.131944444444432	1
ENSG00000169660.15	HEXDC	17	82415576	17_47	0	0.021858913009146	7.47910258664525	2.72670501906295e-06	0.77892417113115	3
ENSG00000178927.17	C17orf62	17	82450939	17_47	0	0.0207697640217205	7.00108466128946	2.42525270295494e-06	-0.731182795699064	1
ENSG00000141562.17	NARF	17	82450102	17_47	0	0.0187806806192863	6.06014066812602	1.89825318805182e-06	-0.564516129032366	1
ENSG00000141580.15	WDR45B	17	82613986	17_47	0	0.017304343765418	5.29543321401805	1.52832858085262e-06	-0.469505807885472	2
ENSG00000141542.10	RAB40B	17	82660153	17_47	0	0.0179392548595388	5.63193325429826	1.68508574479657e-06	-0.597122302158406	1
ENSG00000141560.14	FN3KRP	17	82721579	17_47	0	0.0204978879707174	6.87789355007509	2.35139002058073e-06	-0.953488372093431	1
ENSG00000141556.20	TBCD	17	82751805	17_47	0	0.0618021293439395	17.2694606485932	1.7800914667252e-05	2.34814479261074	3
ENSG00000175711.8	B3GNTL1	17	83051719	17_47	0	0.019447028051288	6.38593642404666	2.07127582721246e-06	0.838487202396243	2
ENSG00000181408.3	UTS2R	17	82374375	17_47	0	0.0165509724771608	4.8798652942607	1.34707400599698e-06	0.199999999999973	1
ENSG00000182459.4	TEX19	17	82334349	17_47	0	0.0185704603478776	5.95496583745105	1.84442945706674e-06	-0.62876254180602	1
ENSG00000101557.14	USP14	18	158915	18_1	0	0.0638570534493772	17.4150582708836	1.85478644166291e-05	2.33333333333351	1
ENSG00000079134.11	THOC1	18	267367	18_1	0	0.0717203550887487	18.5229276864957	2.2157061743561e-05	2.36054421768665	1
ENSG00000158270.11	COLEC12	18	334742	18_1	0	0.0209296476909066	6.90756288873704	2.41127570865866e-06	-0.799204237522613	3
ENSG00000176890.15	TYMS	18	658064	18_1	0	0.029255697159202	10.0444631886164	4.90114203800914e-06	-1.16367159747871	3
ENSG00000132199.18	ENOSF1	18	685447	18_1	0	0.0178820679934806	5.43689851689515	1.62154525664681e-06	0.431506849315073	1
ENSG00000176105.13	YES1	18	810514	18_1	0	0.0170987093999027	5.01859179534046	1.43121641685312e-06	-0.326219688371137	3
ENSG00000141433.12	ADCYAP1	18	902265	18_1	0	0.0269899995987694	9.288440809655	4.18124678896179e-06	-1.09340659340668	1
ENSG00000079101.16	CLUL1	18	580125	18_1	0	0.0164245983838323	4.64309597860697	1.27192799349878e-06	-0.0277235506394626	3
ENSG00000080986.12	NDC80	18	2571282	18_3	0	0.0246178591136413	12.6756456436318	5.20451754806559e-06	1.05369127516754	1
ENSG00000132205.10	EMILIN2	18	2845854	18_3	0	0.00928184015259681	4.95886911310022	7.67674007129205e-07	-0.574870912220519	1
ENSG00000101577.9	LPIN2	18	2913898	18_3	0	0.0330865549357001	16.4097714259071	9.05553653060622e-06	-1.72853028472804	2
ENSG00000101605.12	MYOM1	18	3246393	18_3	0	0.014952776842311	9.07041154503743	2.26208515604293e-06	-1.08670520231162	1
ENSG00000118680.12	MYL12B	18	3262195	18_3	0	0.014087596466278	8.57770913998181	2.0154328096664e-06	-1.09489051094853	1
ENSG00000198081.10	ZBTB14	18	5296796	18_4	0	0.131762886830263	27.0607356166515	5.94692970729109e-05	-2.76223776223811	1
ENSG00000231824.3	AKAIN1	18	5216988	18_4	0	0.0819048141204878	22.4495788467572	3.0667454717996e-05	2.64566929133747	1
ENSG00000206432.4	TMEM200C	18	5881417	18_5	0	0.0506825952065677	15.7643080412507	1.33258175553538e-05	-1.74509803921579	1
ENSG00000154655.15	L3MBTL4	18	6410259	18_5	0	0.0263807335915305	9.61690832103688	4.23138409846134e-06	-1.12230215827367	1
ENSG00000101680.14	LAMA1	18	7117624	18_6	0	0.0250968792605802	6.992878496566	2.92708820174833e-06	0.758943794817553	2
ENSG00000206418.3	RAB12	18	8622464	18_7	0	0.00963078871827261	8.16775698751462	1.31197261118715e-06	0.919805589307352	1
ENSG00000168502.17	MTCL1	18	8800393	18_7	0	0.0127607353363091	10.7887924298388	2.29619435254513e-06	-1.2351867272466	3
ENSG00000178127.12	NDUFV2	18	9102331	18_7	0	0.00967102528071651	8.20655834967952	1.32371254845015e-06	-0.836575875486245	1
ENSG00000101745.16	ANKRD12	18	9135889	18_7	0	0.00828957799250174	6.77220789793228	9.36316786219222e-07	0.962987619816761	3
ENSG00000128791.11	TWSG1	18	9341349	18_7	0	0.111189210293395	31.2451965546657	5.79436718043796e-05	-3.11442786069709	1
ENSG00000017797.12	RALBP1	18	9473539	18_7	0	0.0129304252750071	10.9118848912348	2.35327505037928e-06	1.18840579710086	1
ENSG00000154845.15	PPP4R1	18	9615147	18_7	0	0.0224910704289449	16.0804549697362	6.03210042620234e-06	-1.68032603279116	2
ENSG00000168454.11	TXNDC2	18	9885418	18_7	0	0.00748400262235338	5.82127045247756	7.26627471884356e-07	0.531982209115355	2
ENSG00000101558.13	VAPA	18	9874413	18_7	0	0.00714898561953425	5.39537083530988	6.4331818659514e-07	0.393442466242577	2
ENSG00000154856.12	APCDD1	18	10032809	18_7	0	0.0273366007769065	17.9079287291987	8.16488313977349e-06	-1.86323621803464	3
ENSG00000141404.15	GNAL	18	11689453	18_8	0	0.0169366061618343	7.16205836408175	2.02313260871164e-06	-0.887931034483089	1
ENSG00000255112.2	CHMP1B	18	11870295	18_8	0	0.0155237058212261	6.34903805353373	1.64385474574825e-06	0.671232876712271	1
ENSG00000154889.16	MPPE1	18	11905954	18_9	0	0.00458615943101182	6.14941829067048	4.70373979501893e-07	0.52631578947362	1
ENSG00000141401.11	IMPA2	18	11981485	18_9	0	0.00566493420648706	8.46446002631379	7.99749973189241e-07	0.993065796816067	2
ENSG00000176194.17	CIDEA	18	12251436	18_9	0	0.0388468993610126	25.5735474955525	1.65694251857799e-05	-2.13286420615174	2
ENSG00000176014.12	TUBB6	18	12307831	18_9	0	0.0113746447256358	16.2678433435191	3.0862274377442e-06	2.43131334898072	2
ENSG00000141385.9	AFG3L2	18	12377416	18_9	0	0.00659501513766547	10.8192187017163	1.19006806737382e-06	1.99928545194028	2
ENSG00000141391.13	PRELID3A	18	12407917	18_9	0	0.006408951023405	9.40913891993484	1.00576597411939e-06	1.31430703047942	2
ENSG00000134278.15	SPIRE1	18	12658076	18_9	0	0.0192670171531881	15.617448049593	5.01862400487904e-06	-0.969592514721833	2
ENSG00000128789.20	PSMG2	18	12658076	18_9	0	0.0189374870966562	14.8728506914463	4.69760691928813e-06	-1.11392219833315	2
ENSG00000101624.10	CEP76	18	12702611	18_9	0	0.0275658444558994	17.8439797324143	8.20395232880154e-06	1.41554449910269	3
ENSG00000175354.18	PTPN2	18	12883309	18_9	0	0.00430003580669247	9.64559881394414	6.91769439380727e-07	0.909090909090994	1
ENSG00000085415.15	SEH1L	18	12939921	18_9	0	0.0148455345826145	17.2257380597777	4.2651448551043e-06	-1.70442577868622	3
ENSG00000101639.18	CEP192	18	12991394	18_9	0	0.0040714660234179	4.96764405689179	3.37334989977297e-07	0.170511405610702	3
ENSG00000177150.12	FAM210A	18	13725961	18_9	0	0.0181233801328961	18.7388640112852	5.66425197616905e-06	1.87891503167734	2
ENSG00000101654.17	RNMT	18	13691344	18_9	0	0.0121454850260498	15.1627706532092	3.07152132231399e-06	1.64727643287195	3
ENSG00000175322.11	ZNF519	18	14132403	18_9	0	0.00390723664390458	4.71036812823931	3.0696203874338e-07	-0.054421768707466	1
ENSG00000176136.6	MC5R	18	13824116	18_9	0	0.0039377493138637	4.75857574295507	3.12525282565668e-07	-0.0151300113883172	2
ENSG00000185231.4	MC2R	18	13915411	18_9	0	0.00525311504971793	7.42595945256374	6.50623269323977e-07	0.799999999999914	1
ENSG00000181626.11	ANKRD62	18	12093391	18_9	0	0.00452632909314277	5.79803561545171	4.37710647452291e-07	-0.211209033840866	2
ENSG00000180777.13	ANKRD30B	18	14775093	18_10	0	0.0140216489764331	4.75929070773183	1.11301605618386e-06	-0.234682696556682	2
ENSG00000067900.7	ROCK1	18	21111337	18_10	0	0.0165696789667639	6.31708571965096	1.74578585286364e-06	-0.64341901959031	2
ENSG00000141449.14	GREB1L	18	21242980	18_10	0	0.0161623822408671	6.08478388605437	1.64025223109027e-06	0.608433734939529	1
ENSG00000141446.10	ESCO1	18	21600917	18_10	0	0.0240765624709484	9.81014808239779	3.93940062303159e-06	1.22500000000001	1
ENSG00000167088.10	SNRPD1	18	21612294	18_10	0	0.0144585740145513	5.04545382718444	1.21670643289937e-06	0.369230769230688	1
ENSG00000183206.17	POTEC	18	14543505	18_10	0	0.0145252347521513	5.0883557574387	1.23270947311002e-06	-0.329588014981276	1
ENSG00000101773.18	RBBP8	18	22798343	18_11	0	0.0135071640695997	4.67136715166526	1.05236957397604e-06	0.0172362071710585	2
ENSG00000134490.13	TMEM241	18	23437349	18_12	0	0.0138313680431736	4.76793527902605	1.09990606018048e-06	-0.00746268656716683	1
ENSG00000101782.14	RIOK3	18	23452832	18_12	0	0.0168648502651878	6.61798046497559	1.86152158379758e-06	0.746621621622045	1
ENSG00000141452.9	C18orf8	18	23503311	18_12	0	0.0158514298021204	6.03954423491119	1.59673451767927e-06	-0.665612613811756	3
ENSG00000141458.12	NPC1	18	23560468	18_12	0	0.0207514163502135	8.5555630779998	2.96112299718278e-06	-1.130732759759	2
ENSG00000053747.15	LAMA3	18	23690024	18_12	0	0.0143239926524927	5.09429455435624	1.2170495149229e-06	0.38603696098584	1
ENSG00000168234.12	TTC39C	18	24007475	18_12	0	0.0141207190816616	4.96100090674062	1.16838567920264e-06	0.249999999999992	1
ENSG00000154040.20	CABYR	18	24138836	18_12	0	0.0138691206675178	4.7933588188047	1.10878916324554e-06	0.218749999999908	1
ENSG00000134489.6	HRH4	18	24457493	18_12	0	0.0202762982715357	8.33898472756648	2.82008342008304e-06	-0.94698485938105	2
ENSG00000141380.13	SS18	18	26091223	18_13	0	0.0140361111226617	4.83391710439819	1.13163429849839e-06	-0.315618455124048	2
ENSG00000141384.12	TAF4B	18	26257810	18_13	0	0.0308351600141272	12.1949362837438	6.27170825210277e-06	1.44444444444374	1
ENSG00000171885.13	AQP4	18	26811480	18_14	0	0.0192516817718763	4.9739731249493	1.59710038433192e-06	-0.2406015037594	1
ENSG00000134762.16	DSC3	18	31043035	18_17	0	0.0129909305405412	6.95635299865119	1.50723849793958e-06	0.77595628415256	1
ENSG00000134765.9	DSC1	18	31163196	18_17	0	0.0168472025876565	9.38102764608044	2.63595698974137e-06	1.07534246575385	1
ENSG00000046604.12	DSG2	18	31521649	18_17	0	0.0101499797141653	4.65748164673584	7.88454129350467e-07	0.0597965811274147	2
ENSG00000153339.13	TRAPPC8	18	31949802	18_17	0	0.0135107841896009	7.32212037173847	1.64997561840717e-06	-0.871212121212148	1
ENSG00000134758.13	RNF138	18	32092072	18_17	0	0.0143500319062325	7.88405725912634	1.88696020846652e-06	-0.917030567685811	1
ENSG00000141437.8	SLC25A52	18	31746410	18_17	0	0.0104113706217138	4.89422650201887	8.49869173226351e-07	0.25623521478219	3
ENSG00000166960.16	CCDC178	18	33440566	18_18	0	0.0169727262015393	5.35418165714077	1.51567055222833e-06	-0.632168388419901	2
ENSG00000141431.10	ASXL3	18	33577891	18_18	0	0.0158064274909769	4.63852888354489	1.2228525520382e-06	-0.185654008438902	1
ENSG00000134769.21	DTNA	18	34496273	18_19	0	0.0157216509109935	4.63973616525864	1.21661044263902e-06	-0.0245571989896384	3
ENSG00000186814.13	ZSCAN30	18	35289186	18_19	0	0.0157832983058545	4.67142512707529	1.22972290631775e-06	-0.0332084911838879	2
ENSG00000186496.10	ZNF396	18	35377319	18_19	0	0.0163355666105778	5.13911904347784	1.40017715119871e-06	0.615813099677733	2
ENSG00000153391.15	INO80C	18	35497696	18_19	0	0.0157770820967139	4.78091383723951	1.25804943722073e-06	-0.385717142394865	3
ENSG00000141429.13	GALNT1	18	35581234	18_19	0	0.0160970655703402	4.97279108589739	1.33507920972186e-06	-0.535919237010851	2
ENSG00000141428.16	C18orf21	18	35972462	18_19	0	0.0161583150239828	5.21624318554386	1.40576914511602e-06	-0.826666666666695	1
ENSG00000141425.17	RPRD1A	18	36065181	18_19	0	0.0162616105600479	5.19947264854738	1.41020730403953e-06	-0.748344370860819	1
ENSG00000141424.12	SLC39A6	18	36129799	18_19	0	0.0179426789030234	5.66631553006822	1.6956965845394e-06	-0.0610453564842559	2
ENSG00000134759.13	ELP2	18	36129585	18_19	0	0.0175969687642127	5.53812502530716	1.62540175596902e-06	0.20645270658765	2
ENSG00000075643.5	MOCOS	18	36187054	18_19	0	0.016655739784701	6.09512343352502	1.69319328626226e-06	-1.31524843731343	2
ENSG00000134775.15	FHOD3	18	36297479	18_20	0	0.0142255185495062	5.02694645401851	1.19270343794744e-06	-0.257731958762881	1
ENSG00000150477.14	KIAA1328	18	36828355	18_20	0	0.0143160301526736	5.0860963398304	1.21441547376311e-06	0.37278106508887	1
ENSG00000101489.19	CELF4	18	37566403	18_21	0	0.0149604155297575	4.85329537745065	1.21098980161304e-06	-0.319727891156473	1
ENSG00000078142.12	PIK3C3	18	41930109	18_23	0	0.0152323632197759	4.94333861861837	1.25587886914189e-06	0.248062015503857	1
ENSG00000132874.14	SLC14A2	18	45213254	18_25	0	0.0107048630378682	9.8758077020726	1.76324980968046e-06	1.15055106711743	2
ENSG00000141469.16	SLC14A1	18	45724818	18_25	0	0.00613741734855511	4.70058261133666	4.81168792086564e-07	0.135593220339053	1
ENSG00000197046.11	SIGLEC15	18	45832663	18_25	0	0.00614318356983368	4.70931166387993	4.8251523656576e-07	-0.110526315789414	1
ENSG00000152223.12	EPG5	18	45922224	18_25	0	0.00623056020151813	4.8405924998294	5.03020547745955e-07	0.205321870911279	2
ENSG00000152229.18	PSTPIP2	18	46072379	18_25	0	0.00972251101110477	8.97962886805184	1.45611922786778e-06	-1.0483870967743	1
ENSG00000152240.12	HAUS1	18	46104334	18_25	0	0.010607085036369	9.79035925055682	1.73202750483276e-06	1.14736842105256	1
ENSG00000152242.10	C18orf25	18	46173865	18_25	0	0.00756853725668771	6.6493717687194	8.39368513520027e-07	0.697183098591686	1
ENSG00000141622.13	RNF165	18	46326337	18_25	0	0.00693671955470654	5.83873347329213	6.75511727719952e-07	-0.536256323777533	1
ENSG00000167210.16	LOXHD1	18	46657032	18_25	0	0.0171897900229443	14.2916931450336	4.09745658114115e-06	1.54371584699425	1
ENSG00000167216.16	KATNAL2	18	46917761	18_26	0	0.0161274650376151	4.84838565452755	1.30413746738942e-06	-0.230377102666581	2
ENSG00000078043.15	PIAS2	18	46920594	18_26	0	0.0159316747399226	4.73439308979375	1.25801509077391e-06	-0.16243654822337	1
ENSG00000167220.11	HDHD2	18	47118159	18_26	0	0.0616531920695371	17.4569758333684	1.79508361660512e-05	2.06043956043919	1
ENSG00000134049.5	IER3IP1	18	47176131	18_26	0	0.0229923797522222	8.16260463659916	3.13020507316806e-06	1.00275092798706	2
ENSG00000175387.15	SMAD2	18	47931447	18_26	0	0.0426583508129661	13.9683380123993	9.93822678264455e-06	1.97599999999978	1
ENSG00000101638.13	ST8SIA5	18	46733041	18_26	0	0.0160458821860223	4.80105535004308	1.28487363469425e-06	0.384522811036119	2
ENSG00000206181.5	ELOA2	18	47036063	18_26	0	0.0157814264152726	4.64596807127538	1.22287644886399e-06	-0.236842105263132	1
ENSG00000101665.8	SMAD7	18	48821446	18_27	0	0.00980566878650091	4.86485834283917	7.95623356791143e-07	-0.13114754098359	1
ENSG00000141627.13	DYM	18	49460983	18_27	0	0.00963171607143376	4.93261999504321	7.92394470712898e-07	0.536469843150091	3
ENSG00000177576.11	C18orf32	18	49463789	18_27	0	0.0183485997787933	10.06968214408	3.08161795222218e-06	0.989456271456762	2
ENSG00000265681.7	RPL17	18	49492589	18_27	0	0.0122769941638233	6.5349782716835	1.33812382377655e-06	0.379032258064502	1
ENSG00000167315.17	ACAA2	18	49803971	18_27	0	0.0144248111307941	8.45089111837222	2.03316557315117e-06	1.20634920634933	1
ENSG00000167306.19	MYO5B	18	50195818	18_27	0	0.0630760909391626	22.0194239700152	2.31649213396377e-05	2.33673469387901	1
ENSG00000172361.5	CFAP53	18	50265625	18_28	0	0.00612977940818116	4.70719661626347	4.81246174568972e-07	-0.150771526855885	2
ENSG00000141644.17	MBD1	18	50282110	18_28	0	0.00649756354064335	5.24885366263348	5.68820324374128e-07	-0.376811594203073	1
ENSG00000154832.14	CXXC1	18	50286217	18_28	0	0.00682935127412043	5.71187740006985	6.50606554693976e-07	-0.566137566137435	1
ENSG00000154839.9	SKA1	18	50375146	18_28	0	0.0142031587405784	12.5290065899273	2.96798488013894e-06	-1.45205479452075	1
ENSG00000134042.12	MRO	18	50825584	18_28	0	0.0344232952194172	20.8136737897094	1.19498179939592e-05	1.84831460674061	1
ENSG00000082212.12	ME2	18	50878603	18_28	0	0.00812258595346316	7.32467648539484	9.92299720365096e-07	0.744493392070408	1
ENSG00000141646.13	SMAD4	18	51027915	18_28	0	0.0596151752561673	25.9972585154204	2.58490438577093e-05	3.27559055118078	1
ENSG00000101751.10	POLI	18	54269477	18_30	0	0.0131459999403427	8.90414498860527	1.95229730455172e-06	-1.14400000000054	1
ENSG00000174448.8	STARD6	18	54353593	18_30	0	0.0111919290183227	7.40471086252522	1.38220722141844e-06	0.970370370370597	1
ENSG00000166845.13	C18orf54	18	54359974	18_30	0	0.0106250874166079	6.92063828864198	1.22641871333697e-06	-0.910447761194046	1
ENSG00000091164.12	TXNL1	18	56651868	18_30	0	0.00839973705829156	4.73313315544471	6.63093116193562e-07	-0.128491620111802	1
ENSG00000091157.13	WDR7	18	57026627	18_30	0	0.00833082599757839	4.65649379654106	6.47004346077802e-07	0.152173913043461	1
ENSG00000228075.4	BOD1L2	18	57146757	18_30	0	0.0427943087120507	19.9606510406414	1.42469146676239e-05	-2.06428571428617	1
ENSG00000066926.10	FECH	18	57571588	18_31	0	0.0158251886430192	5.00610182617715	1.32132204355482e-06	-0.302650173246075	2
ENSG00000134440.11	NARS	18	57620775	18_31	0	0.0173135147082225	5.84513982662663	1.6878748829981e-06	-0.559920023462008	2
ENSG00000049759.17	NEDD4L	18	58044122	18_31	0	0.0448179721059083	14.7688879718171	1.10397719891953e-05	-1.81553398058222	1
ENSG00000198796.6	ALPK2	18	58628660	18_31	0	0.0158263117470695	5.00676364032145	1.32159051012592e-06	0.316973415132866	1
ENSG00000166562.8	SEC11C	18	59140107	18_32	0	0.0143221769915274	4.66242327193469	1.11373236336149e-06	0.0720000000000076	1
ENSG00000166569.8	CPLX4	18	59318557	18_32	0	0.062942035520682	18.575421558313	1.95002225517451e-05	1.89029535864918	1
ENSG00000101542.9	CDH20	18	61553161	18_34	0	0.0143068655950024	5.50565360697434	1.31375229193626e-06	0.5223880597016	1
ENSG00000176641.10	RNF152	18	61894634	18_34	0	0.0135031667166872	4.96654935651676	1.11853735123007e-06	0.494117647058902	1
ENSG00000197563.10	PIGN	18	62141148	18_34	0	0.0214035974774595	9.26745874203918	3.30832023873059e-06	1.72672624845343	3
ENSG00000134444.13	KIAA1468	18	62188058	18_34	0	0.0191953786633925	8.24947052491748	2.64108795467229e-06	1.48583758422235	2
ENSG00000141655.16	TNFRSF11A	18	62326004	18_34	0	0.0183606074489788	7.83403836170829	2.39901434527356e-06	-1.43708609271523	1
ENSG00000141664.9	ZCCHC2	18	62515551	18_34	0	0.014863732646009	5.86181029175784	1.45318112978155e-06	0.492187500000227	1
ENSG00000081913.13	PHLPP1	18	62716554	18_35	0	0.0234428568213326	11.800148254582	4.61379298501699e-06	1.48922278356596	2
ENSG00000171791.12	BCL2	18	63112958	18_35	0	0.0156056665465384	7.98299590445158	2.07782197453597e-06	0.883532105048707	2
ENSG00000119537.15	KDSR	18	63367557	18_35	0	0.0226551510100672	11.7246705523877	4.43024470716733e-06	1.57368421052628	1
ENSG00000206075.13	SERPINB5	18	63476801	18_35	0	0.0412266734090109	17.6177837952217	1.2114058720686e-05	-2.29007633587845	1
ENSG00000166396.12	SERPINB7	18	63752776	18_35	0	0.0112043476749706	4.95526183617768	9.26004910736827e-07	-0.451127819548999	1
ENSG00000221887.5	HMSD	18	63949193	18_35	0	0.0118889549466206	5.54702902317811	1.09992791741017e-06	-0.50675675675655	1
ENSG00000166401.14	SERPINB8	18	63970417	18_35	0	0.0187035683573858	9.58121625675274	2.98885756800825e-06	1.73419098480021	2
ENSG00000057149.15	SERPINB3	18	63685092	18_35	0	0.0129391366753616	6.24338579818183	1.34736598161493e-06	-0.975806451613015	1
ENSG00000197641.11	SERPINB13	18	63586727	18_35	0	0.0109901895556412	4.80627653747298	8.80996217350083e-07	0.258312020460321	1
ENSG00000206073.10	SERPINB4	18	63644356	18_35	0	0.0135158719486691	6.59041478333628	1.48565142185548e-06	-1.00218016873326	2
ENSG00000166634.6	SERPINB12	18	63555894	18_35	0	0.0263452548782599	12.7165803314398	5.58769701638922e-06	1.38970588235265	1
ENSG00000206072.12	SERPINB11	18	63730017	18_35	0	0.0558984117649161	19.6652081081516	1.8334037731578e-05	-2.51798561150923	1
ENSG00000150636.17	CCDC102B	18	68932842	18_39	0	0.016811593306907	4.88738891752581	1.37039536357937e-06	-0.296875000000036	1
ENSG00000150637.8	CD226	18	69961681	18_40	0	0.0289830554285183	9.69623196873952	4.68713292188983e-06	-1.54133858267679	1
ENSG00000075336.11	TIMM21	18	74148734	18_43	0	0.0322092267323549	12.2894036505168	6.6019345294949e-06	-1.57422969187728	1
ENSG00000166347.18	CYB5A	18	74290080	18_43	0	0.0150174952193756	5.14924235883673	1.28973635284015e-06	-0.394336596211188	2
ENSG00000187773.8	FAM69C	18	74456947	18_44	0	0.0233293246284022	6.96198040679912	2.70891307048038e-06	0.768656716417868	1
ENSG00000133313.14	CNDP2	18	74510230	18_44	0	0.0190570951411589	5.07032176903626	1.61158170603621e-06	0.351145038167954	1
ENSG00000150656.14	CNDP1	18	74542844	18_44	0	0.0189011229144932	4.99353244659795	1.57418434128889e-06	-0.293222164424663	3
ENSG00000215421.9	ZNF407	18	74598365	18_44	0	0.0236260511581801	7.08029371059274	2.78998918260428e-06	-0.840000000000306	1
ENSG00000206043.6	C18orf63	18	74316132	18_44	0	0.0186458305861205	4.86647814036047	1.5134100598132e-06	-0.229312159327032	2
ENSG00000101493.10	ZNF516	18	76473698	18_45	0	0.0238687692811233	8.06018276748757	3.2087436469611e-06	-0.964285714285883	1
ENSG00000130856.15	ZNF236	18	76804173	18_45	0	0.0317532518028534	10.7366497802935	5.68613412933786e-06	1.42647058823489	1
ENSG00000197971.14	MBP	18	77168012	18_46	0	0.0119091756915708	4.65667019265562	9.249479370555e-07	-0.0757575757575338	1
ENSG00000166377.19	ATP9B	18	79031667	18_47	0	0.0246734197471357	7.31564101615958	3.01052223278462e-06	0.860709489293051	2
ENSG00000183186.7	C2CD4C	19	405593	19_1	0	0.0165257264179187	8.02354156265583	2.21149912049052e-06	-0.876470588235333	1
ENSG00000129946.10	SHC2	19	488506	19_1	0	0.0151342465539581	7.20273308794135	1.81810194664937e-06	0.779220779220729	1
ENSG00000181781.9	ODF3L2	19	475002	19_1	0	0.0162664072559776	7.87591322189812	2.13674486682345e-06	-0.906432748537943	1
ENSG00000099866.14	MADCAM1	19	488607	19_1	0	0.0126497553627245	5.53067024014982	1.16686334422663e-06	-0.464516129032286	1
ENSG00000141933.9	TPGS1	19	510326	19_1	0	0.0156182422828495	7.49644031988804	1.95275315934642e-06	0.849999999999973	1
ENSG00000099804.8	CDC34	19	532066	19_1	0	0.0237565087671556	11.4161025951616	4.5233540935788e-06	1.3233333333327	1
ENSG00000197540.7	GZMM	19	543349	19_1	0	0.0181846140945113	8.91675464606959	2.70440052394576e-06	1.02641509433951	1
ENSG00000172270.18	BSG	19	572004	19_1	0	0.017408759645666	8.50953817089887	2.47077913692811e-06	-0.992752872093096	2
ENSG00000099822.2	HCN2	19	607316	19_1	0	0.0130769219258112	5.84021752972309	1.27378068725825e-06	-0.542857142857125	1
ENSG00000065000.15	AP3D1	19	2163772	19_3	0	0.0184946243364722	6.46055155355487	1.99285277764747e-06	0.807999999999945	1
ENSG00000104886.11	PLEKHJ1	19	2236638	19_3	0	0.0278532028063855	10.2926617513901	4.78148665175034e-06	1.24302788844612	1
ENSG00000104899.7	AMH	19	2249113	19_3	0	0.0266868227948003	9.89158470704289	4.40273809958154e-06	-1.23123123123102	1
ENSG00000167476.10	JSRP1	19	2269143	19_3	0	0.057198730229105	17.0776046995539	1.62919643105739e-05	-1.94736842105237	1
ENSG00000104904.12	OAZ1	19	2269143	19_3	0	0.057198730229105	17.0776046995539	1.62919643105739e-05	-1.94736842105237	1
ENSG00000188305.5	C19orf35	19	2282171	19_3	0	0.0176280080073842	6.01229862759968	1.7676809772022e-06	-0.548469387754813	1
ENSG00000220008.3	LINGO3	19	2292135	19_3	0	0.0215494921698379	7.88955562945448	2.83563082309705e-06	1.05847953216379	1
ENSG00000130332.14	LSM7	19	2326903	19_3	0	0.0159000604000341	5.04920699742784	1.33900455712223e-06	-0.381679389312899	1
ENSG00000005206.16	SPPL2B	19	2329604	19_3	0	0.0187145757316114	6.57100349109766	2.05102894519122e-06	-0.666738941649167	2
ENSG00000178297.12	TMPRSS9	19	2389113	19_3	0	0.114004409478374	23.6990440593014	4.50622199773608e-05	-2.42857142857136	1
ENSG00000099800.7	TIMM13	19	2426830	19_3	0	0.0192538305462466	6.83643850874577	2.19536715624908e-06	-0.852259173749114	2
ENSG00000176490.4	DIRAS1	19	2721594	19_3	0	0.0185893533635854	6.50827937968052	2.01785788444748e-06	0.655367231638498	1
ENSG00000104969.9	SGTA	19	2782370	19_3	0	0.0153438303824334	4.71693347129057	1.20712889418592e-06	-0.148758850429607	2
ENSG00000172006.11	ZNF554	19	2820107	19_3	0	0.0152684685204578	4.6709964471839	1.18950184653998e-06	-0.0774193548387173	1
ENSG00000171970.12	ZNF57	19	2896955	19_3	0	0.0153987857006572	4.75029029030091	1.22001938382935e-06	-0.167286245353067	1
ENSG00000175691.8	ZNF77	19	2936537	19_3	0	0.0157620599973417	4.96785987141472	1.30599772089372e-06	-0.27397232615955	2
ENSG00000104953.19	TLE6	19	2977364	19_3	0	0.0154190599427418	4.76256651764597	1.22478273791014e-06	0.185797954116589	2
ENSG00000172000.7	ZNF556	19	2867585	19_3	0	0.0156784174236257	4.91821031894793	1.2860842663517e-06	0.320507210739614	2
ENSG00000065717.14	TLE2	19	3041095	19_4	0	0.014852145522795	5.60063646187007	1.38735206484591e-06	-0.482758620689915	1
ENSG00000104964.14	AES	19	3063411	19_4	0	0.0134265335139826	4.65960079087175	1.04345257735409e-06	0.0878378378378162	1
ENSG00000088256.8	GNA11	19	3092536	19_4	0	0.0160965110759301	6.35134712676689	1.70513083331521e-06	0.589203206136531	2
ENSG00000125910.5	S1PR4	19	3172004	19_4	0	0.0283497707172941	11.6459578240678	5.50661697709357e-06	1.24951526006873	2
ENSG00000125912.10	NCLN	19	3185876	19_4	0	0.0205719787763369	8.64295615428207	2.96550378722586e-06	-1.10149060973288	2
ENSG00000129932.7	DOHH	19	3501245	19_4	0	0.0285024748710225	11.6963208651151	5.5602196831289e-06	-1.40759493670813	1
ENSG00000183397.5	C19orf71	19	3541206	19_4	0	0.0704533505414047	20.249468838706	2.37944347844389e-05	2.29999999999975	1
ENSG00000064961.18	HMG20B	19	3573878	19_4	0	0.0157642060166407	6.15667359038553	1.61874461457459e-06	0.609284332688141	1
ENSG00000161091.12	MFSD12	19	3559119	19_4	0	0.0134367650546403	4.6667023426026	1.04583923407593e-06	0.0751445086705183	1
ENSG00000179855.5	GIPC3	19	3585521	19_4	0	0.0149616034662817	5.6691291874744	1.4146682272648e-06	0.535714285714086	1
ENSG00000105298.13	CACTIN	19	3618690	19_4	0	0.0138941932410583	4.97882414856841	1.15377261760023e-06	-0.279668887706776	3
ENSG00000186111.9	PIP5K1C	19	3645949	19_4	0	0.0138704351405021	4.96286538165327	1.14810785041388e-06	-0.239260453055887	2
ENSG00000011132.11	APBA3	19	3752517	19_4	0	0.0149580709575805	5.66692378806175	1.41378401409391e-06	0.489473684210747	1
ENSG00000183617.4	MRPL54	19	3762928	19_4	0	0.0134143191462726	4.65111409995279	1.04060458199201e-06	0.0155038759689832	1
ENSG00000167657.13	DAPK3	19	3970517	19_4	0	0.0347087841624476	13.546622195048	7.84206657935092e-06	-1.50898058924003	2
ENSG00000105229.6	PIAS4	19	4007253	19_4	0	0.161925672174877	28.3358938788606	7.65266551530344e-05	3.30173639499294	2
ENSG00000077463.14	SIRT6	19	4182942	19_4	0	0.0134035573700683	4.64363129354066	1.03809694361654e-06	-0.0483870967742222	1
ENSG00000089847.12	ANKRD24	19	4152073	19_4	0	0.0164441551613811	6.55082321328363	1.79666683379777e-06	-0.844619395087353	2
ENSG00000105246.5	EBI3	19	4230112	19_4	0	0.0573979096253441	18.2981635834906	1.75171596256476e-05	-1.97927461139912	1
ENSG00000105248.15	CCDC94	19	4246696	19_4	0	0.0167129860702739	6.70215872368405	1.86822365011085e-06	-0.680314255913006	2
ENSG00000167664.8	TMIGD2	19	4304543	19_4	0	0.0156443532813106	6.08545845286251	1.58785566181295e-06	-0.659259259259122	1
ENSG00000105255.10	FSD1	19	4304501	19_4	0	0.0157335964825628	6.13853647866497	1.6108420359392e-06	-0.66761328803625	2
ENSG00000178078.11	STAP2	19	4343293	19_4	0	0.0150723231613472	5.73791373790679	1.44242857597386e-06	-0.507880910683263	1
ENSG00000105278.10	ZFR2	19	3828435	19_4	0	0.0179126966331314	7.34946802522681	2.19572011859811e-06	-0.89417441313157	2
ENSG00000167654.17	ATCAY	19	3879408	19_4	0	0.0217501619941612	9.16380028628067	3.32428474921603e-06	-1.11111111111111	1
ENSG00000141985.9	SH3GL1	19	4400317	19_5	0	0.017480881561846	6.51425161133925	1.89927549546985e-06	-0.729166666666456	1
ENSG00000167674.14	CTB-50L17.10	19	4490907	19_5	0	0.0147926219648311	4.95585524464939	1.22271116210824e-06	0.288659793814534	1
ENSG00000171236.9	LRG1	19	4539806	19_5	0	0.0143205575286215	4.65335826043424	1.11144127741272e-06	-0.197340151578522	2
ENSG00000167680.15	SEMA6B	19	4560135	19_5	0	0.0192755747359677	7.42720525588023	2.38777206980155e-06	0.816901408450698	1
ENSG00000074842.7	MYDGF	19	4670224	19_5	0	0.0145543559011779	4.80439433221021	1.16625022934085e-06	-0.186786538529133	2
ENSG00000142002.16	DPP9	19	4717175	19_5	0	0.0382765030289455	13.8601705340782	8.84832228812892e-06	-1.54289550243521	2
ENSG00000141965.4	FEM1A	19	4789861	19_5	0	0.0199466586669772	7.74706260634662	2.57731396635086e-06	0.888198757764208	1
ENSG00000105355.8	PLIN3	19	4867587	19_5	0	0.0471759077408753	15.8327164395848	1.24576408099353e-05	-1.73160633250233	2
ENSG00000205784.2	ARRDC5	19	4903168	19_5	0	0.0195873221077608	7.57714472491948	2.47537359080872e-06	0.888059701492657	1
ENSG00000276043.4	UHRF1	19	4903729	19_5	0	0.0145855321410325	4.82435195193281	1.17360342336289e-06	-0.253597475666731	3
ENSG00000130254.11	SAFB2	19	5624279	19_5	0	0.0151351856800031	5.16941934099293	1.3049372314113e-06	0.360995850622522	1
ENSG00000130255.12	RPL36	19	5675432	19_5	0	0.0338850099859922	12.7134382362585	7.18506565691936e-06	-1.68325791855159	1
ENSG00000196365.11	LONP1	19	5735505	19_5	0	0.174691585919745	28.4912512780349	8.3012523485129e-05	2.90579710144966	1
ENSG00000174898.15	CATSPERD	19	5745201	19_5	0	0.0941086516966386	22.4204594771913	3.51912072288072e-05	-2.42537313432763	1
ENSG00000141994.15	DUS3L	19	5788762	19_5	0	0.014319287411269	4.65253059725616	1.11114503413837e-06	-0.00469483568075015	1
ENSG00000105251.10	SHD	19	4539074	19_5	0	0.0790090712677014	20.7386477979776	2.73286071995959e-05	-2.29468599033804	1
ENSG00000105428.5	ZNRF4	19	5455789	19_5	0	0.0364454075937731	13.3986368740804	8.14448324760775e-06	-1.51470588235386	1
ENSG00000171119.2	NRTN	19	5823310	19_6	0	0.0181986244948004	5.00342097748475	1.51867804524329e-06	-0.330985915492987	1
ENSG00000171124.12	FUT3	19	5863725	19_6	0	0.0200640496257511	5.91527970267895	1.97949306177342e-06	0.724592878532212	2
ENSG00000130383.7	FUT5	19	5866805	19_6	0	0.0186096559286122	5.21206292975303	1.61773767535031e-06	-0.554878048780558	1
ENSG00000174886.12	NDUFA11	19	5895347	19_6	0	0.0438217245443476	13.2492810164946	9.68371237912971e-06	1.68558357661481	2
ENSG00000187650.3	VMAC	19	5904342	19_6	0	0.0176520257924244	4.71859829384077	1.38920924640938e-06	-0.102079330802283	2
ENSG00000105519.15	CAPS	19	5909769	19_6	0	0.0420142826576159	12.8517890992845	9.00576579671107e-06	1.62348291246856	3
ENSG00000031823.14	RANBP3	19	5979809	19_6	0	0.0175197534502031	4.64835836093282	1.35827497092472e-06	-0.188976377952753	1
ENSG00000130382.8	MLLT1	19	6303487	19_6	0	0.022350279766531	6.92448112358617	2.58125140267548e-06	0.781818181818377	1
ENSG00000167769.4	ACER1	19	6322431	19_6	0	0.026395709123506	8.48236189605528	3.73430887617102e-06	0.931506849315211	1
ENSG00000125656.8	CLPP	19	6361993	19_6	0	0.0182220530927054	5.01543841995036	1.5242854907939e-06	0.308139534883787	1
ENSG00000125652.7	ALKBH7	19	6372053	19_6	0	0.0175014539511699	4.63859929009815	1.35400756998486e-06	0.0368430914779429	2
ENSG00000125650.4	PSPN	19	6378637	19_6	0	0.0183252025589669	5.06816674914402	1.54902984273204e-06	0.331360946745589	1
ENSG00000181240.13	SLC25A41	19	6434012	19_6	0	0.0341580024605139	10.902245668184	6.21110019445529e-06	-1.34269331554285	2
ENSG00000125648.14	SLC25A23	19	6463718	19_6	0	0.0220549726155814	6.80003631368623	2.50136955957284e-06	-0.706422018348289	1
ENSG00000205744.9	DENND1C	19	6491159	19_6	0	0.0176732065094742	4.72979740331451	1.3941772646522e-06	0.156249999999949	1
ENSG00000125735.10	TNFSF14	19	6660558	19_6	0	0.0194555177953927	5.62740706789722	1.82604397070222e-06	0.52348993288614	1
ENSG00000156413.13	FUT6	19	5836953	19_6	0	0.0189655162814215	5.38903872062427	1.70465336152927e-06	0.535158734719128	2
ENSG00000125730.16	C3	19	6731046	19_7	0	0.0245657378331811	13.5169057290695	5.53818173784787e-06	-1.52439024390295	1
ENSG00000125734.15	GPR108	19	6737228	19_7	0	0.0346277856129837	16.7383278032141	9.66711521072673e-06	1.87788075775514	2
ENSG00000125733.17	TRIP10	19	6738168	19_7	0	0.00948659363112247	4.63780712726381	7.33809089111784e-07	-0.0195176812459591	2
ENSG00000174837.14	ADGRE1	19	6861511	19_7	0	0.0163307405889698	9.69993404247902	2.64201188481482e-06	1.08653466084243	2
ENSG00000130544.11	ZNF557	19	7069719	19_7	0	0.0136016849867762	7.99418130625454	1.81353863360157e-06	0.922360248446904	1
ENSG00000171105.13	INSR	19	7293549	19_7	0	0.0108768842952515	5.91109861221795	1.07234077193516e-06	0.556430446194089	1
ENSG00000263264.1	CTB-133G6.1	19	7356993	19_7	0	0.033343698231721	16.3831081729478	9.11108652895264e-06	1.76282051282097	1
ENSG00000104883.7	PEX11G	19	7485958	19_7	0	0.0177293338486257	10.46711155805	3.09513343301828e-06	-1.22142857142908	1
ENSG00000198816.6	ZNF358	19	7515107	19_7	0	0.0144064695817124	8.53020770722054	2.04963853861536e-06	0.971644612476391	1
ENSG00000032444.15	PNPLA6	19	7534329	19_7	0	0.0124728482543101	7.1865950653224	1.49502659764398e-06	0.77891104993223	2
ENSG00000076924.11	XAB2	19	7623952	19_7	0	0.00950841204880948	4.65918891703411	7.38887670103686e-07	0.11781658690235	2
ENSG00000229833.9	PET100	19	7629716	19_7	0	0.0137289097511724	8.08098404717305	1.85037778214892e-06	0.926174496643774	1
ENSG00000076944.15	STXBP2	19	7643172	19_7	0	0.092945653801602	26.1215972678306	4.04938361892799e-05	-2.39813084112258	1
ENSG00000104918.7	RETN	19	7669115	19_7	0	0.182885059170128	32.7731653696714	9.99670144907975e-05	-2.93823529412006	1
ENSG00000183019.7	MCEMP1	19	7676962	19_7	0	0.0154631904653013	9.19052105355236	2.37027832490688e-06	-1.07465007776023	1
ENSG00000181029.8	TRAPPC5	19	7680157	19_7	0	0.0101876145493877	5.30148388015728	9.00803481008634e-07	-0.36551724137934	1
ENSG00000182566.13	CLEC4G	19	7733943	19_7	0	0.0560779394307991	21.2910564432859	1.99135809604268e-05	-2.04674457429114	1
ENSG00000142459.8	EVI5L	19	7829686	19_7	0	0.00995524951680438	5.08667751267152	8.44591021067813e-07	0.300653594771374	1
ENSG00000183248.11	PRR36	19	7804500	19_7	0	0.0206349302923997	11.8852741276648	4.09046154961764e-06	1.43023255813878	1
ENSG00000171017.10	LRRC8E	19	7888876	19_7	0	0.0103107707939485	5.41336312931064	9.30932942787895e-07	0.43870967741924	1
ENSG00000260001.6	TGFBR3L	19	7911813	19_7	0	0.0135856062846884	7.98315280886322	1.8088958915843e-06	0.907452468436393	2
ENSG00000104980.7	TIMM44	19	7943599	19_7	0	0.0173802722835655	10.2814194205749	2.98036707959254e-06	1.17825179236572	2
ENSG00000142449.12	FBN3	19	8145042	19_7	0	0.010418381786707	5.5100388892639	9.57447650949085e-07	0.464309758788821	3
ENSG00000090661.11	CERS4	19	8154949	19_7	0	0.0138014356377333	8.13010962695195	1.87146095942247e-06	0.966074534727834	2
ENSG00000104938.16	CLEC4M	19	7762690	19_7	0	0.0104719362580341	5.55778244517016	9.70708065811212e-07	0.477197551894154	3
ENSG00000131142.13	CCL25	19	8030654	19_7	0	0.00950045925892173	4.65140086236983	7.37035615355304e-07	-0.0523764027969589	2
ENSG00000267855.5	NDUFA7	19	8310188	19_8	0	0.0138583007002442	4.88073022845368	1.12811893761667e-06	-0.210338680051632	2
ENSG00000233927.4	RPS28	19	8320768	19_8	0	0.0135234306753207	4.65266619137932	1.04941889511694e-06	0.0508982035927853	1
ENSG00000186994.11	KANK3	19	8345399	19_8	0	0.0182401293302108	7.44468617494535	2.26482376793094e-06	0.806666666666629	1
ENSG00000099785.10	MARCH2	19	8405079	19_8	0	0.0153953568974335	5.86178080120718	1.50514881480241e-06	-0.620241434487976	2
ENSG00000099783.11	HNRNPM	19	8444886	19_8	0	0.0183481916511103	7.49986252365273	2.29512675652484e-06	-0.859649122806607	1
ENSG00000133246.11	PRAM1	19	8489903	19_8	0	0.0175770735670108	7.09884596414291	2.08110708929095e-06	0.862141430027309	2
ENSG00000133250.13	ZNF414	19	8514488	19_8	0	0.0155247156610633	5.93985509535036	1.53801159869961e-06	-0.661655647409853	2
ENSG00000142347.16	MYO1F	19	8551508	19_8	0	0.0379541686053915	14.3138794000953	9.06101693127503e-06	1.63902439024433	1
ENSG00000142303.13	ADAMTS10	19	8610229	19_8	0	0.108445400145041	24.3264757817884	4.39997731753539e-05	-2.40080971659911	1
ENSG00000167785.8	ZNF558	19	8831677	19_8	0	0.0135509547719652	4.67162185840694	1.05583895983782e-06	0.118632047031558	2
ENSG00000130158.13	DOCK6	19	11251711	19_10	0	0.0593143368247571	22.4777947573542	2.22368612391458e-05	-2.36542099899239	2
ENSG00000183401.11	CCDC159	19	11336275	19_10	0	0.00996053826065779	5.91597889382159	9.82809915792216e-07	-0.560606060605968	1
ENSG00000105518.13	TMEM205	19	11346901	19_10	0	0.0101596587418904	6.10916219901476	1.03519193990438e-06	0.551820728291569	1
ENSG00000105520.10	PLPPR2	19	11354453	19_10	0	0.0108160964811116	6.67076887278414	1.20339042532531e-06	0.718749999999875	1
ENSG00000130175.9	PRKCSH	19	11435448	19_10	0	0.0136946808805246	8.91291468134088	2.03578435005597e-06	-0.989913322038621	2
ENSG00000196361.9	ELAVL3	19	11480757	19_10	0	0.00909054797239384	5.08523557801473	7.7101219161844e-07	-0.318427174691428	2
ENSG00000161914.9	ZNF653	19	11505118	19_10	0	0.00882501173710026	4.81577189505564	7.08828718866247e-07	-0.203038752259905	2
ENSG00000130159.13	ECSIT	19	11528812	19_10	0	0.00869615764917075	4.6744612580641	6.77983421870114e-07	0.0940441187309828	2
ENSG00000130176.7	CNN1	19	11538926	19_10	0	0.0649546433578495	23.5956789235915	2.55624682567209e-05	-2.25851703406903	1
ENSG00000130165.10	ELOF1	19	11559417	19_10	0	0.00873440562145467	4.71181138283781	6.86406455117712e-07	0.119205298013218	1
ENSG00000102575.10	ACP5	19	11579096	19_10	0	0.0127585329043082	8.16124614430335	1.73667007142206e-06	1.03759398496175	1
ENSG00000197933.12	ZNF823	19	11739020	19_10	0	0.0116932948527262	7.30430827919933	1.42454476381218e-06	-0.912293872380657	2
ENSG00000197044.10	ZNF441	19	11767280	19_10	0	0.0201720326375103	12.0951378489067	4.06930826164305e-06	-1.50393700787376	1
ENSG00000177599.12	ZNF491	19	11804370	19_10	0	0.0131918008757588	8.30602777650138	1.82750078383054e-06	1.11904761904706	1
ENSG00000171295.12	ZNF440	19	11814279	19_10	0	0.00866205130636	4.63707948322181	6.69923785301744e-07	0.042047531992684	1
ENSG00000171291.8	ZNF439	19	11848749	19_10	0	0.0213279905333741	12.9720780765546	4.6144463267833e-06	1.52164502164384	1
ENSG00000198429.9	ZNF69	19	11887962	19_10	0	0.0414265780650941	19.0489592215236	1.31616524550802e-05	2.34044796744277	3
ENSG00000196757.7	ZNF700	19	11924977	19_10	0	0.0101315021155116	6.07435543883284	1.02644136596068e-06	0.521834061135475	1
ENSG00000197054.11	ZNF763	19	11964974	19_10	0	0.00894228252496798	4.92060552460062	7.33883362991761e-07	-0.183242143602525	2
ENSG00000197647.11	ZNF433	19	12035555	19_10	0	0.00922621220845832	5.2394591876691	8.06250518254612e-07	0.416438356164614	1
ENSG00000223547.9	ZNF844	19	12064568	19_10	0	0.0139364172599994	8.98255102605067	2.08790598526073e-06	1.0792951541853	1
ENSG00000214189.8	ZNF788	19	12087339	19_10	0	0.00933306320585381	5.30058724571994	8.25103253872721e-07	0.460176991150247	1
ENSG00000132010.15	ZNF20	19	12140168	19_10	0	0.014295924067801	9.23975469511684	2.20309274190667e-06	-1.09004693506112	2
ENSG00000257591.5	ZNF625	19	12157050	19_10	0	0.0272199376807489	15.2598711202238	6.92784396999102e-06	1.64025695931468	1
ENSG00000197857.13	ZNF44	19	12295203	19_10	0	0.00978426725993742	5.72207363480323	9.33774166885541e-07	-0.474285714285972	1
ENSG00000188868.13	ZNF563	19	12333464	19_10	0	0.0298704856293019	16.2066292901196	8.07411790633189e-06	-1.75964391691362	1
ENSG00000198342.9	ZNF442	19	12373655	19_10	0	0.0110591079552345	7.06602493307544	1.30333293108828e-06	0.951612903225977	1
ENSG00000180855.15	ZNF443	19	12440802	19_10	0	0.0112322138066153	7.09786780628785	1.32969909720828e-06	-0.822580645161329	1
ENSG00000242852.6	ZNF709	19	12513936	19_10	0	0.00913827280911339	5.16755811371228	7.87607048385513e-07	0.376351857386253	2
ENSG00000249709.7	ZNF564	19	12529097	19_10	0	0.00937081640130422	5.38909222510552	8.42273526213117e-07	-0.562962962962899	1
ENSG00000173875.13	ZNF791	19	12611800	19_10	0	0.0260315060239406	14.7402436059183	6.39976550230689e-06	-2.1504587155959	1
ENSG00000104774.12	MAN2B1	19	12649697	19_10	0	0.012183138209917	7.78495986179196	1.58188771877959e-06	-0.91791044776104	1
ENSG00000105583.9	WDR83OS	19	12669365	19_10	0	0.0246140394492553	14.3705554241387	5.89951829006554e-06	1.52105035621474	2
ENSG00000095059.15	DHPS	19	12661009	19_10	0	0.0244904425400017	14.342348554556	5.85837288663593e-06	1.68749999999983	1
ENSG00000132004.12	FBXW9	19	12696252	19_10	0	0.0541050060926245	21.54896913706	1.94457212077057e-05	2.66419294990867	1
ENSG00000105576.15	TNPO2	19	12700231	19_10	0	0.0495577956832157	21.0148323624667	1.73699279239481e-05	-2.14618229252506	2
ENSG00000123144.10	C19orf43	19	12734926	19_10	0	0.0112510913522087	7.05445657286695	1.32378763683165e-06	-0.805111821085792	1
ENSG00000171223.5	JUNB	19	12791563	19_10	0	0.0104750482868796	6.37180997010947	1.11321475577026e-06	0.602597402597451	1
ENSG00000167815.11	PRDX2	19	12801582	19_10	0	0.0125627278651065	8.03044228103087	1.68261022087556e-06	0.938271813891409	2
ENSG00000104889.5	RNASEH2A	19	12802542	19_10	0	0.0135438924612593	8.65894545789014	1.95599890103864e-06	-1.49603724160792	2
ENSG00000105613.9	MAST1	19	12841457	19_10	0	0.0142983558321362	9.24281225020606	2.20419664831586e-06	-1.32432432432383	1
ENSG00000132026.13	RTBDN	19	12835715	19_10	0	0.00976764164801192	5.74721019904335	9.36282497457423e-07	0.587443946188403	1
ENSG00000105607.12	GCDH	19	12891570	19_10	0	0.00879391225450776	4.79847301302406	7.0379356258914e-07	-0.183686307720141	2
ENSG00000161860.7	SYCE2	19	12919311	19_10	0	0.0170205518180279	10.8314641885104	3.07482858524701e-06	1.38178331487893	2
ENSG00000179115.10	FARSA	19	12933730	19_10	0	0.0207364053756244	12.6435461608835	4.37282883695815e-06	-1.61068702290135	1
ENSG00000179218.13	CALR	19	12942220	19_10	0	0.0113582104945147	7.11353188580551	1.34758230929535e-06	-0.868217054263999	1
ENSG00000179271.2	GADD45GIP1	19	12964515	19_10	0	0.0224420265758389	13.5636755744385	5.07691124818796e-06	1.68367346938798	1
ENSG00000179284.5	DAND5	19	12970275	19_10	0	0.00871134575594312	4.6844101834699	6.80613052201865e-07	0.0769230769230665	1
ENSG00000008441.16	NFIX	19	12995977	19_10	0	0.0442079935757239	19.6732406324829	1.4505637298305e-05	2.48082595870125	1
ENSG00000104903.4	LYL1	19	13102987	19_10	0	0.0117054481671518	7.43009794828087	1.45058335824779e-06	0.944983818770385	1
ENSG00000160888.6	IER2	19	13149350	19_10	0	0.036177695889548	17.9355267093069	1.08221897511245e-05	-1.91754545782989	2
ENSG00000104957.13	CCDC130	19	13688669	19_11	0	0.0183683241128164	7.01060784240855	2.14775784440871e-06	-0.736816569271674	4
ENSG00000037757.13	MRI1	19	13763485	19_11	0	0.0172333586381211	6.41493770706397	1.84383678548025e-06	0.62689075630255	1
ENSG00000104979.8	C19orf53	19	13774210	19_11	0	0.0168126213262223	6.18417028083044	1.73411133226279e-06	0.630769230769569	1
ENSG00000132016.11	C19orf57	19	13904630	19_11	0	0.0178718348092392	6.75465993225001	2.01341238724017e-06	0.757733986646671	3
ENSG00000132024.17	CC2D1A	19	13905400	19_11	0	0.019305010622573	7.47531485306856	2.40690882875338e-06	0.866391704600079	2
ENSG00000132017.10	DCAF15	19	13905375	19_11	0	0.0161628039295117	5.81623475465813	1.56790136176845e-06	0.574161830389242	2
ENSG00000132000.11	PODNL1	19	13952994	19_11	0	0.0158295583680359	5.62180628555319	1.48424221910628e-06	-0.48241206030143	1
ENSG00000104998.3	IL27RA	19	14031601	19_11	0	0.0219254270551476	8.66540805156504	3.16881718794599e-06	-1.01560331286755	2
ENSG00000187867.8	PALM3	19	14059448	19_11	0	0.0753582923482384	20.319426327488	2.55389240544946e-05	2.0747922437682	1
ENSG00000141854.9	MISP3	19	13903399	19_11	0	0.0168169244778582	6.1865585933268	1.73522505532e-06	0.641960055524288	2
ENSG00000072071.16	ADGRL1	19	14205707	19_11	0	0.0157742078226706	5.58911934588137	1.47045265953336e-06	0.500000000000015	1
ENSG00000171136.6	RLN3	19	14028570	19_11	0	0.0223545833210534	8.8467676314992	3.29846063245905e-06	-1.03821656050961	1
ENSG00000160951.3	PTGER1	19	14474934	19_13	0	0.0103160100690082	5.9143491907275	1.01760404628609e-06	-0.5460992907801	1
ENSG00000123159.15	GIPC1	19	14495898	19_13	0	0.0198445245668796	12.0266904416214	3.98058531826162e-06	-1.38414255531958	2
ENSG00000132002.7	DNAJB1	19	14530225	19_13	0	0.0240601766317585	13.8532868423557	5.55919289419908e-06	1.57377049180264	1
ENSG00000187912.11	CLEC17A	19	14580872	19_13	0	0.00995045701810282	5.66450341080803	9.40080352888606e-07	-0.579634464751711	1
ENSG00000160961.11	ZNF333	19	14701022	19_13	0	0.00915613299467322	4.81485328184715	7.3528423701038e-07	-0.24193548387099	1
ENSG00000127507.17	ADGRE2	19	14778766	19_13	0	0.00943597305700572	5.07782017342807	7.99142291055046e-07	-0.284649916697525	2
ENSG00000105141.5	CASP14	19	15040528	19_13	0	0.00948636409833281	5.07461141054529	8.02902271594424e-07	-0.378378378378518	1
ENSG00000105137.12	SYDE1	19	15106136	19_13	0	0.0414896575930683	18.1474035770656	1.25578257854075e-05	1.65730677876452	2
ENSG00000105135.15	ILVBL	19	15123824	19_13	0	0.0119544903723612	6.93228757138727	1.38218998666692e-06	0.456692913385875	1
ENSG00000105131.7	EPHX3	19	15233766	19_13	0	0.00928579424674414	5.0224151749727	7.77842686200476e-07	0.460317460317277	1
ENSG00000105122.12	RASAL3	19	15464990	19_13	0	0.00983103669041918	5.42287931211009	8.8917933660906e-07	0.357541899441401	1
ENSG00000171954.12	CYP4F22	19	15507960	19_13	0	0.00967376747499882	5.3934853120394	8.70212365336668e-07	0.570166847449688	3
ENSG00000188269.8	OR7A5	19	14835205	19_13	0	0.00900498926389604	4.64123933514528	6.97071407578018e-07	0.0513261604979165	2
ENSG00000105143.12	SLC1A6	19	14980196	19_13	0	0.164156752658506	31.2450518873218	8.55460789310551e-05	-2.89965529691567	3
ENSG00000161031.12	PGLYRP2	19	15021733	19_13	0	0.0136503780014339	8.51119001895227	1.93773806229014e-06	1.01859994516685	2
ENSG00000186529.15	CYP4F3	19	15641087	19_13	0	0.0149321632726649	9.24831710263348	2.30327369571363e-06	1.29365079365043	1
ENSG00000186204.14	CYP4F12	19	15694651	19_13	0	0.0115424567930309	6.89281927599245	1.3269521269462e-06	0.938461538461424	1
ENSG00000171903.16	CYP4F11	19	15931092	19_13	0	0.0141478979708457	8.79754864823829	2.07593476439493e-06	-1.11842956650436	3
ENSG00000167460.14	TPM4	19	16067440	19_13	0	0.0398257894561911	18.476278260805	1.22726682113652e-05	1.88275862068959	1
ENSG00000167461.11	RAB8A	19	16107252	19_13	0	0.0090002378275118	4.63689390814143	6.96051302670473e-07	0.0213669987401364	2
ENSG00000105058.11	FAM32A	19	16184582	19_13	0	0.00938151507954232	5.02138508803507	7.85699750214153e-07	0.313181490322621	2
ENSG00000072958.8	AP1M1	19	16194017	19_13	0	0.0102901672053582	5.86957265403129	1.00737001574428e-06	-0.601963495513596	2
ENSG00000186723.3	OR10H1	19	15811224	19_13	0	0.00916121086624056	4.79813195268337	7.33137057934502e-07	-0.243814233939043	2
ENSG00000141977.9	CIB3	19	16164185	19_13	0	0.0090483456706395	4.68626113533553	7.07222020037684e-07	0.114220138351858	2
ENSG00000127528.5	KLF2	19	16324422	19_14	0	0.010670855936453	5.17593580171087	9.21187939296263e-07	0.373759444607078	2
ENSG00000127527.13	EPS15L1	19	16472131	19_14	0	0.0103648771224086	4.90637323025585	8.48173785350782e-07	-0.172881355932073	1
ENSG00000105072.8	C19orf44	19	16496310	19_14	0	0.0158015396608303	8.8380390083025	2.32924635845118e-06	-1.06249999999991	1
ENSG00000269058.5	CALR3	19	16496310	19_14	0	0.0158015396608303	8.8380390083025	2.32924635845118e-06	1.06249999999991	1
ENSG00000085872.14	CHERP	19	16498642	19_14	0	0.0161492106884737	9.02840015992468	2.43176837337547e-06	-1.1249999999997	1
ENSG00000127526.14	SLC35E1	19	16572823	19_14	0	0.0158748068220346	8.86187292556698	2.34635690202636e-06	1.08947484233613	2
ENSG00000214046.8	SMIM7	19	16659781	19_14	0	0.0126189826092422	6.74195294573807	1.41896003760358e-06	-0.759042462364005	2
ENSG00000127511.9	SIN3B	19	16829366	19_14	0	0.0102891128689102	4.83695817922419	8.3006168834725e-07	-0.206896551724194	1
ENSG00000127533.3	F2RL3	19	16889086	19_14	0	0.018928286099162	10.5244200930515	3.32253505927661e-06	1.17599999999999	1
ENSG00000131351.14	HAUS8	19	17075317	19_14	0	0.0191755493544666	10.6239930040236	3.39778344797375e-06	-1.42063492063506	1
ENSG00000053501.12	USE1	19	17214972	19_14	0	0.035418683666858	16.362781053256	9.66606344605854e-06	-1.89375940090649	3
ENSG00000099330.8	OCEL1	19	17221300	19_14	0	0.0110330136854597	5.49105758326697	1.01043937261424e-06	-0.349771483514808	3
ENSG00000105393.15	BABAM1	19	17267350	19_14	0	0.0319734908846263	15.4110995054324	8.21833396532535e-06	1.74514637296125	2
ENSG00000160117.14	ANKLE1	19	17244016	19_14	0	0.0105829620192204	5.09795425629556	8.99835820172772e-07	-0.358657376953649	2
ENSG00000130307.11	USHBP1	19	17282640	19_14	0	0.0113076806901086	5.71227442114095	1.07731499522219e-06	-0.550000000000075	1
ENSG00000130312.6	MRPL34	19	17307502	19_14	0	0.0128062612863916	6.87736722197089	1.46894210195681e-06	-0.746031746031827	1
ENSG00000127220.5	ABHD8	19	17302796	19_14	0	0.0250741726838805	13.1321129354748	5.4918836407478e-06	1.5587787748721	3
ENSG00000074855.10	ANO8	19	17336104	19_14	0	0.0123006745270591	6.49938895914136	1.33340340929598e-06	-0.728395061728444	1
ENSG00000130299.16	GTPBP3	19	17332644	19_14	0	0.0116659807438276	6.00732259531764	1.1688595112987e-06	-0.571743929360175	1
ENSG00000269720.2	CTD-2521M24.13	19	17394387	19_14	0	0.0170431602983967	9.56788121766718	2.71973136262189e-06	-1.24210742323654	2
ENSG00000130303.12	BST2	19	17397615	19_14	0	0.0246158270104865	12.9852748558729	5.3312086918256e-06	1.45864661654228	1
ENSG00000141971.12	MVB12A	19	17411459	19_14	0	0.0202760178751439	11.1551951315513	3.7724191652026e-06	1.23851939375136	2
ENSG00000188051.6	TMEM221	19	17433566	19_14	0	0.0343769810936627	16.0964779990599	9.22908617589672e-06	1.76620119480362	2
ENSG00000171773.2	NXNL1	19	17460957	19_14	0	0.0441078611097405	18.4453552551341	1.35694775874923e-05	1.95454545454579	1
ENSG00000130304.16	SLC27A1	19	17477655	19_14	0	0.0105428421337782	5.0620380452653	8.90109044588809e-07	-0.335517876576029	2
ENSG00000130313.6	PGLS	19	17504800	19_14	0	0.0157968283021326	8.82495232623498	2.3251039356879e-06	1.05641538960531	2
ENSG00000167483.17	FAM129C	19	17521948	19_14	0	0.0105500582260606	5.07162238600533	8.92404747951843e-07	-0.341040462427623	1
ENSG00000130309.10	COLGALT1	19	17555121	19_14	0	0.0105960250400232	5.11331437536975	9.03661076420242e-07	-0.41102730222027	2
ENSG00000130479.10	MAP1S	19	17723047	19_14	0	0.0262013565850373	13.5933134364875	5.94031143188598e-06	-2.22834645669369	1
ENSG00000130475.14	FCHO1	19	17518363	19_14	0	0.0139414531449716	7.88360404635551	1.83312868265213e-06	1.20494566923268	2
ENSG00000248099.3	INSL3	19	17821329	19_14	0	0.0131012660260736	7.04225448354423	1.53881030425509e-06	-0.656552959213944	2
ENSG00000105639.18	JAK3	19	17848513	19_14	0	0.0168768175050439	9.45225787093375	2.660640644101e-06	-1.09318996415756	1
ENSG00000007080.10	CCDC124	19	17934193	19_14	0	0.0112004370384169	5.63515460668725	1.05269100145013e-06	-0.549757650603944	2
ENSG00000099308.10	MAST3	19	18120535	19_14	0	0.0119154172865056	6.20543346259438	1.23322262872488e-06	-0.624521072796631	1
ENSG00000096996.15	IL12RB1	19	18062793	19_14	0	0.0281765887497364	14.2183725818905	6.68187595994557e-06	1.50393700787389	1
ENSG00000105649.9	RAB3A	19	18211285	19_14	0	0.0111266444893348	5.56030948682747	1.03186595244267e-06	-0.466666666666573	1
ENSG00000105650.21	PDE4C	19	18258310	19_14	0	0.0108643413951298	5.34416040688994	9.68373720012477e-07	0.488188976377877	1
ENSG00000130522.5	JUND	19	18282063	19_14	0	0.0364362271418457	16.6422003011026	1.01135645597856e-05	-1.79169643225043	2
ENSG00000188039.13	NWD1	19	16719613	19_14	0	0.0251286239376261	13.1592389581323	5.51517866277941e-06	1.45551517107769	2
ENSG00000130520.10	LSM4	19	18302214	19_15	0	0.0133589791313757	5.04479164102147	1.12402665667969e-06	0.104252493920794	2
ENSG00000130517.13	PGPEP1	19	18338959	19_15	0	0.0133420303382727	5.06894848603317	1.12797612428567e-06	0.321499597095885	2
ENSG00000130511.15	SSBP4	19	18414891	19_15	0	0.0127311539520485	4.88691924686142	1.03767902468472e-06	-0.579391083614467	2
ENSG00000105655.18	ISYNA1	19	18438739	19_15	0	0.0133364467532783	6.37955803787958	1.4190275711198e-06	-1.18831168831141	1
ENSG00000105656.12	ELL	19	18529550	19_15	0	0.0126887985088927	5.42445313473151	1.14798593738078e-06	-0.875862068964992	1
ENSG00000105700.10	KXD1	19	18557696	19_15	0	0.0158921317301453	7.19206516300195	1.90632031259429e-06	0.992462311558399	1
ENSG00000221983.7	UBA52	19	18571685	19_15	0	0.0159448514222668	6.91932334047741	1.84011179022525e-06	0.83333333333345	1
ENSG00000006016.10	CRLF1	19	18608036	19_15	0	0.0175690630849106	7.54605962018368	2.21120465516126e-06	0.835344545555832	2
ENSG00000105696.8	TMEM59L	19	18606454	19_15	0	0.0141812767775555	5.69343390686602	1.34663445549287e-06	0.536758878300397	2
ENSG00000167487.11	KLHL26	19	18636886	19_15	0	0.0126586510370136	4.80954330749389	1.01543323343345e-06	0.470389473518908	2
ENSG00000005007.12	UPF1	19	18831773	19_15	0	0.0162867686297532	7.31551036220207	1.98719123167849e-06	-1.10606060606099	1
ENSG00000223802.7	CERS1	19	18879587	19_15	0	0.0135261993766207	5.1676950238397	1.16582339359919e-06	-0.0396039603960163	1
ENSG00000105669.13	COPE	19	18919125	19_15	0	0.0217287844903805	9.61627561442394	3.4849972551315e-06	-1.31111111111059	1
ENSG00000105676.13	ARMC6	19	19034384	19_15	0	0.0129015238724348	4.89417448351535	1.05312655628091e-06	0.163636363636347	1
ENSG00000064545.14	TMEM161A	19	19138570	19_15	0	0.0133773554028374	5.18456414860001	1.15675829719018e-06	-0.546242774566539	1
ENSG00000213999.15	MEF2B	19	19176681	19_15	0	0.0190767909393098	8.28251401744231	2.63528509369465e-06	0.999999999999833	1
ENSG00000254901.7	BORCS8	19	19192796	19_15	0	0.0136018636587348	5.35119913863034	1.21397470010823e-06	0.284375000000172	1
ENSG00000064490.13	RFXANK	19	19192475	19_15	0	0.0147510720063452	6.11224951938665	1.5037815898264e-06	0.613390727941261	2
ENSG00000187664.8	HAPLN4	19	19262880	19_15	0	0.0499238025437436	16.5054324167191	1.37434152621277e-05	2.70229007633529	1
ENSG00000213996.12	TM6SF2	19	19272946	19_15	0	0.0672486451240374	19.2155637566235	2.15524563925395e-05	-2.88461538461662	1
ENSG00000167491.17	GATAD2A	19	19384843	19_15	0	0.013907120044569	5.54544677933095	1.28627506481185e-06	-0.315789473684042	1
ENSG00000178093.13	TSSK6	19	19515972	19_15	0	0.0245464395218561	10.20399365116	4.17752244174329e-06	-2.04878048780534	1
ENSG00000250067.11	YJEFN3	19	19528639	19_15	0	0.0389036931355853	14.2772208302001	9.26391610666129e-06	-2.53109226464471	2
ENSG00000160161.9	CILP2	19	19538518	19_15	0	0.0271093481624534	11.0867596298841	5.01283964841405e-06	-2.14110429447914	1
ENSG00000089639.10	GMIP	19	19643340	19_15	0	0.0830012068160445	21.3377585135573	2.95388312853309e-05	2.87755102040852	1
ENSG00000105726.16	ATP13A1	19	19666005	19_15	0	0.179721941820816	28.6994129295095	8.60268896177074e-05	3.39638478826223	2
ENSG00000181896.11	ZNF101	19	19661913	19_15	0	0.0466864061727262	16.1012453416667	1.25374731875806e-05	2.53246753246601	1
ENSG00000105708.8	ZNF14	19	19730781	19_15	0	0.0275816531325765	11.5107608842277	5.29522514470034e-06	1.91428571428618	1
ENSG00000081665.13	ZNF506	19	19822109	19_16	0	0.020764739967968	7.59160123934495	2.62917800549563e-06	-0.913884007029344	1
ENSG00000256771.3	ZNF253	19	19864853	19_16	0	0.0179742300637291	6.24291094520349	1.87153322541922e-06	-0.617412506791993	3
ENSG00000184635.14	ZNF93	19	19901261	19_16	0	0.0158313353482979	5.05774584131184	1.33547159664871e-06	0.229166666666646	1
ENSG00000197124.11	ZNF682	19	20034966	19_16	0	0.0448093351144677	14.8151458016936	1.10722156378369e-05	-1.72023809523808	1
ENSG00000237440.8	ZNF737	19	20564150	19_16	0	0.0254864418024594	9.50926223007732	4.04218453910621e-06	1.17060680171811	2
ENSG00000188171.15	ZNF626	19	20659959	19_16	0	0.0160524719824346	5.18721035732512	1.38878778004163e-06	0.401515151515007	1
ENSG00000160229.11	ZNF66	19	20776332	19_17	0	0.0262574348687117	10.3423685017659	4.52931379694337e-06	1.27659574468152	1
ENSG00000105750.14	ZNF85	19	20923640	19_17	0	0.0229544309528246	9.08327741494727	3.4775166243601e-06	-1.23243243243235	1
ENSG00000196705.8	ZNF431	19	21129871	19_17	0	0.0143354987928978	4.68566822087686	1.12032608576646e-06	-0.17362318152329	2
ENSG00000182141.10	ZNF708	19	21328980	19_17	0	0.014932997380166	5.06654773475474	1.26188341727536e-06	-0.556291390728581	1
ENSG00000172687.13	ZNF738	19	21358540	19_17	0	0.0152831526536937	5.28277606210213	1.34658960575722e-06	0.590301478206035	2
ENSG00000196268.11	ZNF493	19	21396671	19_17	0	0.0142694764239374	4.64261797677133	1.10492065588483e-06	0.14902942307045	2
ENSG00000197020.10	ZNF100	19	21767256	19_17	0	0.0151866317522888	5.22366842425714	1.3231137107469e-06	0.423136120941866	3
ENSG00000198521.11	ZNF43	19	21851255	19_17	0	0.0143556652009806	4.69877910995136	1.12504127551117e-06	0.162040743267666	2
ENSG00000160321.14	ZNF208	19	22004138	19_17	0	0.0232187246134314	9.19045264535351	3.55906047742958e-06	-1.09230769230784	1
ENSG00000197134.11	ZNF257	19	22052157	19_17	0	0.0146769203786123	4.90519617415438	1.20074676333935e-06	-0.204545454545397	1
ENSG00000196109.6	ZNF676	19	22197215	19_17	0	0.014982619720313	5.09748372117364	1.27380723059577e-06	0.356589147286932	1
ENSG00000197360.9	ZNF98	19	22529150	19_17	0	0.0723848560485915	19.9231273663325	2.40527829352658e-05	-2.02307692307623	1
ENSG00000196350.8	ZNF729	19	22286431	19_17	0	0.0151987102494455	5.23108508018769	1.32604610677602e-06	0.492429615755813	2
ENSG00000229676.2	ZNF492	19	22633828	19_18	0	0.0153538380000289	4.72523545048779	1.21004219054961e-06	-0.218925884779815	2
ENSG00000269067.1	ZNF728	19	23003395	19_18	0	0.0381635920487702	13.2539575440009	8.43635653453259e-06	1.82196086376748	2
ENSG00000183850.13	ZNF730	19	23074362	19_18	0	0.0288777511522024	10.6337084919912	5.12163029599185e-06	1.32267441860455	1
ENSG00000196081.9	ZNF724	19	23254594	19_18	0	0.0152084971518299	4.63649622140901	1.17607851589921e-06	0.0231404958677678	1
ENSG00000213973.8	ZNF99	19	22784329	19_18	0	0.0154427314359503	4.77909520809379	1.23092022291691e-06	0.341120075474025	3
ENSG00000167232.13	ZNF91	19	23489227	19_19	0	0.0192242855305539	4.8324196564738	1.54944068715102e-06	-0.659898477157375	1
ENSG00000197372.9	ZNF675	19	23687021	19_19	0	0.030439870289086	9.13625212155204	4.63842969975868e-06	1.18867924528322	1
ENSG00000196172.9	ZNF681	19	23754399	19_19	0	0.0268721917288257	7.96679483562186	3.57064626794284e-06	-1.11029411764688	1
ENSG00000169021.5	UQCRFS1	19	29213103	19_20	0	0.0203492377214873	4.65144618270916	1.57868779493059e-06	-0.144796380090493	1
ENSG00000166289.5	PLEKHF1	19	29665434	19_21	0	0.0159273966714167	5.09865906724136	1.35444344207129e-06	0.324675324675304	1
ENSG00000131943.17	C19orf12	19	29714541	19_21	0	0.0236582627919719	8.79661352892497	3.47103081452912e-06	1.08655817546127	2
ENSG00000105176.17	URI1	19	29923189	19_21	0	0.028120140317896	10.4155358825207	4.88493971517192e-06	-1.29124465506042	2
ENSG00000168813.16	ZNF507	19	32345427	19_23	0	0.0122292326859005	9.24541732023928	1.88575745429993e-06	1.2745412114269	3
ENSG00000178904.18	DPY19L3	19	32405158	19_23	0	0.0136013103464726	9.92745649601524	2.25205425143701e-06	1.24982016208603	2
ENSG00000105185.11	PDCD5	19	32581408	19_23	0	0.0333517668335896	19.2747920551664	1.07218234799912e-05	-2.28270544038503	2
ENSG00000105186.15	ANKRD27	19	32615045	19_23	0	0.00844701016188176	5.28501538976508	7.44576591608104e-07	-0.0449110531551961	3
ENSG00000186326.3	RGS9BP	19	32672137	19_23	0	0.00792021955812139	5.2634322473424	6.95290608740399e-07	-0.717608903772831	2
ENSG00000213965.3	NUDT19	19	32691845	19_23	0	0.00779540388127509	4.80787100243189	6.25102928315752e-07	-0.443750000000084	1
ENSG00000173809.17	TDRD12	19	32719483	19_23	0	0.00844685231260534	5.28126333597205	7.44034081473945e-07	0.0564516129032284	1
ENSG00000021488.12	SLC7A9	19	32869436	19_23	0	0.00802835304151639	5.06603836552319	6.78351894195621e-07	0.420810677241469	2
ENSG00000121289.17	CEP89	19	32972339	19_23	0	0.00776154914997873	4.75559966325442	6.15621537501401e-07	-0.113050106062116	3
ENSG00000131944.9	FAAP24	19	32954162	19_23	0	0.0188490617196229	12.832957286991	4.03437803672261e-06	1.42295738762737	4
ENSG00000131941.7	RHPN2	19	33065168	19_23	0	0.0431021342059123	20.5363753170603	1.47632737631789e-05	-2.57446808510631	1
ENSG00000076650.6	GPATCH1	19	33074438	19_23	0	0.0529143616813671	22.4645606510679	1.98258399737081e-05	2.68531468531545	1
ENSG00000166359.10	WDR88	19	33150850	19_23	0	0.0170701191194181	13.2024629414689	3.75882073953962e-06	1.75901950667062	3
ENSG00000153879.8	CEBPG	19	33268334	19_23	0	0.00935238150102291	7.04957281562012	1.09962630536751e-06	-1.14800359037944	2
ENSG00000124302.12	CHST8	19	33621572	19_23	0	0.0133027955198611	9.47069320014573	2.10128417153756e-06	-1.28662420382202	1
ENSG00000153885.14	KCTD15	19	33797136	19_24	0	0.00910847567389328	4.821326559191	7.32440510370546e-07	0.198529411764685	1
ENSG00000126261.12	UBA2	19	34428947	19_24	0	0.00913826668374218	4.85171562387991	7.39467806005857e-07	-0.269430051813615	1
ENSG00000205209.7	SCGB2B2	19	34676056	19_24	0	0.0174830506167424	10.8985591053578	3.17794520220373e-06	1.23437500000017	1
ENSG00000089335.20	ZNF302	19	34678059	19_24	0	0.0104133924269734	6.06765830556486	1.05383703401824e-06	-0.624365482233474	1
ENSG00000197841.14	ZNF181	19	34734627	19_24	0	0.0093824470852012	5.09713902672881	7.97632256520456e-07	0.2857142857143	1
ENSG00000153896.17	ZNF599	19	34795882	19_24	0	0.014227980069718	8.97602183979235	2.1300375242577e-06	-1.04109589041082	1
ENSG00000168661.14	ZNF30	19	34926853	19_24	0	0.0583642065408589	22.2325315704039	2.16419111113168e-05	2.27263396677027	3
ENSG00000180884.9	ZNF792	19	34966519	19_24	0	0.00923895618052017	4.95369927916929	7.63330563098878e-07	0.195804195804163	1
ENSG00000089351.14	GRAMD1A	19	34994885	19_24	0	0.00894707218461033	4.65494231291968	6.94632901727727e-07	-0.15341154563603	2
ENSG00000105711.11	SCN1B	19	35029500	19_24	0	0.00896266744093643	4.67114904571426	6.98266348612914e-07	0.0508474576270875	1
ENSG00000105707.13	HPN	19	35040729	19_24	0	0.00935474328341135	5.06961678149261	7.90982930035483e-07	-0.180790960451988	1
ENSG00000089356.18	FXYD3	19	35121975	19_24	0	0.00975264541702769	5.45734492657328	8.8769534812089e-07	0.607260726072489	1
ENSG00000153902.13	LGI4	19	35142332	19_24	0	0.175800365695488	32.934660294019	9.65679624354989e-05	3.40247533857042	2
ENSG00000177558.3	FAM187B	19	35228117	19_24	0	0.0791271558831166	25.1358459475193	3.3172573686865e-05	-2.79514748281056	3
ENSG00000105699.16	LSR	19	35248017	19_24	0	0.00892973501541083	4.63689270457621	6.9059864814379e-07	-0.20833333333323	1
ENSG00000105698.15	USF2	19	35268026	19_24	0	0.1232689995023	29.4243239892007	6.04951378351201e-05	-3.21333333333145	1
ENSG00000105697.7	HAMP	19	35280354	19_24	0	0.0615691703442179	22.7402707389635	2.33517287856443e-05	2.84246575342362	1
ENSG00000105695.14	MAG	19	35292055	19_24	0	0.00898480388719658	4.6941047995859	7.03430976370191e-07	0.0318568266560649	2
ENSG00000012124.16	CD22	19	35309759	19_24	0	0.00904458990191548	4.75582331434463	7.17422011178272e-07	0.0212880959172086	2
ENSG00000126266.3	FFAR1	19	35306378	19_24	0	0.0225397593516833	13.2732572678815	4.98984313142803e-06	1.51851324394133	2
ENSG00000126262.4	FFAR2	19	35444036	19_24	0	0.00916308778240105	4.87695963604494	7.45334310527653e-07	0.22811059907848	1
ENSG00000189001.10	SBSN	19	35528620	19_24	0	0.0140279074414715	8.84396082833236	2.06918731617402e-06	-1.05426356589119	1
ENSG00000105675.8	ATP4A	19	35572497	19_24	0	0.0201488657544262	12.2244944168692	4.1081057578136e-06	-1.30447761194078	1
ENSG00000126254.11	RBM42	19	35628869	19_24	0	0.00897436099335203	4.68328228356666	7.00993476099492e-07	0.11041009463724	1
ENSG00000105672.14	ETV2	19	35642020	19_24	0	0.0219469934603216	13.0238977765635	4.76733991577524e-06	1.40458015267157	1
ENSG00000126267.8	COX6B1	19	35666265	19_24	0	0.0128826636963776	8.04996654478459	1.72965644984824e-06	-0.888000000000027	1
ENSG00000105668.7	UPK1A	19	35658859	19_24	0	0.0156698775093876	9.87648905677365	2.58123945064713e-06	1.09941229884535	2
ENSG00000011590.13	ZBTB32	19	35702777	19_24	0	0.00960364566963745	5.31403150863464	8.51177938959855e-07	-0.405186792123886	2
ENSG00000272333.5	KMT2B	19	35621190	19_24	0	0.025673184403341	14.4920520920452	6.20539929852895e-06	1.52631578947412	1
ENSG00000126246.9	IGFLR1	19	35684153	19_24	0	0.00904855946130001	4.75990695328201	7.18353171389957e-07	-0.183690223461897	2
ENSG00000161265.14	U2AF1L4	19	35743751	19_24	0	0.00905734455851515	4.76893748071122	7.20414796284316e-07	0.178327530533787	4
ENSG00000205155.7	PSENEN	19	35745099	19_24	0	0.010287017084869	5.95396844376105	1.02154168994014e-06	0.558659217877177	1
ENSG00000267796.7	LIN37	19	35748583	19_24	0	0.00907465641224747	4.78670811248757	7.24481402781032e-07	0.186046511627966	1
ENSG00000004776.12	HSPB6	19	35554601	19_24	0	0.00907860753659639	4.7907598616644	7.25410353855762e-07	-0.228690406056503	2
ENSG00000167595.14	PROSER3	19	35758074	19_24	0	0.0108776959228882	6.47387046504277	1.17452164656174e-06	-0.6657140751492	2
ENSG00000004777.18	ARHGAP33	19	35773749	19_24	0	0.00970712642366312	5.41379594590735	8.76501520737154e-07	0.390390390390551	1
ENSG00000105290.11	APLP1	19	35867661	19_24	0	0.0687236647981759	23.7873604372778	2.72654499912416e-05	2.93510324483998	1
ENSG00000167604.13	NFKBID	19	35902284	19_24	0	0.00942588148092205	5.14012714561078	8.08082947302189e-07	-0.326013513513531	1
ENSG00000126264.9	HCST	19	35902284	19_24	0	0.00942588148092205	5.14012714561078	8.08082947302189e-07	-0.326013513513531	1
ENSG00000011600.11	TYROBP	19	35908331	19_24	0	0.0614807543829998	22.7264583320405	2.33040312675361e-05	-2.8533748786257	2
ENSG00000126243.8	LRFN3	19	35935009	19_24	0	0.040454618903118	18.7643920020235	1.26608457292823e-05	2.60655737704869	1
ENSG00000126259.19	KIRREL2	19	35855049	19_24	0	0.0345874672271866	17.2890739995022	9.97356906359868e-06	2.5377643504538	1
ENSG00000205138.3	SDHAF1	19	35995039	19_25	0	0.0468857945952267	17.0996977371737	1.33717983846021e-05	1.8589743589743	1
ENSG00000105270.14	CLIP3	19	36032857	19_25	0	0.0590250331423843	19.0563216792799	1.87601117249267e-05	-2.03755912501229	3
ENSG00000075702.16	WDR62	19	36056054	19_25	0	0.0123760231320306	4.79475480509348	9.89709231286618e-07	-0.277027027027027	1
ENSG00000105258.8	POLR2I	19	36114892	19_25	0	0.0130775663429071	5.54018601694464	1.20840185780876e-06	-0.859375000000101	1
ENSG00000126247.10	CAPNS1	19	36134570	19_25	0	0.0138390089855872	5.66922536842682	1.30854547117063e-06	-0.0655111293195854	3
ENSG00000161281.10	COX7A1	19	36152793	19_25	0	0.0121846409172971	4.69636647603856	9.54409645688774e-07	0.557679454825744	2
ENSG00000181007.8	ZFP82	19	36417775	19_25	0	0.0181308148318078	8.725402126698	2.63853512170761e-06	-1.46854569292801	2
ENSG00000186017.14	ZNF566	19	36488475	19_25	0	0.0130801942238395	5.54798034832719	1.21034508908325e-06	0.631578947368405	1
ENSG00000254004.6	ZNF260	19	36528634	19_25	0	0.0126794406494678	5.39069365362296	1.14000000401246e-06	-0.871196243522605	2
ENSG00000186020.12	ZNF529	19	36613544	19_25	0	0.0158604756384211	8.27366949717239	2.18864075087564e-06	1.5698924731177	1
ENSG00000161298.17	ZNF382	19	36605171	19_25	0	0.0130392448417771	5.43047612100101	1.18100151357066e-06	-0.661417322834368	1
ENSG00000189042.13	ZNF567	19	36687445	19_25	0	0.0123622213169041	4.87207265342466	1.00454726576833e-06	-0.519832322721207	2
ENSG00000267041.5	ZNF850	19	36773288	19_25	0	0.012812406652822	5.30819106803986	1.13432464190343e-06	0.734848484848811	1
ENSG00000251247.10	ZNF345	19	36867369	19_25	0	0.0136947076281749	6.73140876862743	1.53751313461457e-06	-1.37692307692312	1
ENSG00000198453.12	ZNF568	19	36918659	19_25	0	0.18290291589336	20.6418126203106	6.29692565935448e-05	-3.76190476190576	1
ENSG00000197050.10	ZNF420	19	37007360	19_25	0	0.160442888679796	19.4355626535252	5.20089033015118e-05	-3.70161290322489	1
ENSG00000105261.7	OVOL3	19	36111195	19_25	0	0.0734603651574229	22.1768418110186	2.71714545003224e-05	-2.47058823529373	1
ENSG00000196967.10	ZNF585A	19	37173136	19_26	0	0.011979530691808	8.98095022086335	1.79441214224248e-06	-0.973966309341975	1
ENSG00000245680.9	ZNF585B	19	37218863	19_26	0	0.00818778135009057	5.88662634139609	8.03882938990189e-07	-1.35211267605612	1
ENSG00000181666.17	HKR1	19	37306359	19_26	0	0.00944669394761888	7.18718994907261	1.13239794840121e-06	1.43750000000035	1
ENSG00000171827.10	ZNF570	19	37467483	19_26	0	0.0211006095803019	14.7384792169191	5.18689887358613e-06	2.03571428571454	1
ENSG00000188227.12	ZNF793	19	37507050	19_26	0	0.0128738581481599	10.0809024933961	2.16455307479382e-06	1.61309523809546	1
ENSG00000180479.13	ZNF571	19	37593066	19_26	0	0.00782865593131699	5.04832455829752	6.59165668671366e-07	0.014449546341369	2
ENSG00000171817.16	ZNF540	19	37551508	19_26	0	0.00766814597478671	4.9887714833307	6.38034390797288e-07	-0.537037037037111	1
ENSG00000196381.10	ZNF781	19	37692214	19_26	0	0.008629678065872	6.38467583994744	9.18953534261176e-07	1.47565829364244	2
ENSG00000120784.15	ZFP30	19	37690424	19_26	0	0.0222735262085318	14.2859678394828	5.30711808607773e-06	1.36363636363656	1
ENSG00000189144.13	ZNF573	19	37793649	19_26	0	0.0223963602656846	15.1529823769939	5.66025071992803e-06	2.52941176470588	1
ENSG00000105738.10	SIPA1L3	19	37909428	19_26	0	0.00815663370305508	5.85116476506287	7.96000595841022e-07	1.35999999999978	1
ENSG00000167641.10	PPP1R14A	19	38256477	19_26	0	0.114217038220572	30.6288131310446	5.83473542712157e-05	3.27999999999937	1
ENSG00000167644.11	C19orf33	19	38304255	19_26	0	0.0171619661933314	12.4273455528885	3.55717738131527e-06	1.75616037922428	3
ENSG00000167645.16	YIF1B	19	38317173	19_26	0	0.0107276777984751	8.0402543073403	1.43858527989973e-06	-0.829921259842896	1
ENSG00000099337.4	KCNK6	19	38315691	19_26	0	0.0576300271782479	23.8726860229888	2.29461704942313e-05	-2.71291639929635	2
ENSG00000099338.22	CATSPERG	19	38333941	19_26	0	0.0132234323458809	10.0161272524119	2.20904283219645e-06	1.60602506560176	2
ENSG00000099341.11	PSMD8	19	38374996	19_26	0	0.00765308520176511	4.89880594483458	6.25297784791308e-07	0.5733333333334	1
ENSG00000130244.12	FAM98C	19	38403295	19_26	0	0.0105829307010297	7.86070847884711	1.38748324787157e-06	0.500858741415492	2
ENSG00000178982.9	EIF3K	19	38619335	19_26	0	0.0663630079558996	24.9175715653055	2.75798488922072e-05	-2.65765765765653	1
ENSG00000130402.11	ACTN4	19	38647968	19_26	0	0.00781387807302247	5.08383535304853	6.62549320213526e-07	-0.272000000000067	1
ENSG00000182472.8	CAPN12	19	38753316	19_26	0	0.00769108439134547	4.91926285587751	6.31026665239506e-07	-0.196940758677507	2
ENSG00000205076.4	LGALS7	19	38769904	19_26	0	0.0164906432190057	12.0648296811526	3.31832482896005e-06	1.5952380952383	1
ENSG00000178934.4	LGALS7B	19	38786331	19_26	0	0.0193052466900161	13.5360136309217	4.35839155301906e-06	-1.71653543307008	1
ENSG00000171747.8	LGALS4	19	38813176	19_26	0	0.00939649720494795	6.7529821319926	1.05833143299918e-06	0.691310078409881	2
ENSG00000104823.8	ECH1	19	38818234	19_26	0	0.0203239759027707	13.9557565974004	4.73066465617858e-06	-1.59566112123188	2
ENSG00000187994.13	RINL	19	38878358	19_26	0	0.0123103542960767	9.33496209006182	1.91665177825951e-06	-1.10769230769282	1
ENSG00000262484.1	CCER2	19	38911815	19_26	0	0.00751179471972663	4.7107302239625	5.90190276738632e-07	0.144348097622165	2
ENSG00000104835.14	SARS2	19	38930162	19_26	0	0.00745726171581662	4.64619828213286	5.77879423143959e-07	-0.0705882352940989	1
ENSG00000128626.11	MRPS12	19	38930748	19_26	0	0.0074716175661983	4.66211984682975	5.80975975170454e-07	-0.0310077519379941	1
ENSG00000161243.8	FBXO27	19	39016244	19_26	0	0.00750294657656059	4.70519189134119	5.88802031342446e-07	0.0652403111117454	4
ENSG00000130669.17	PAK4	19	39118106	19_26	0	0.0100635482347261	7.40443808992534	1.24280600878975e-06	1.04708520179393	1
ENSG00000179751.6	SYCN	19	39185027	19_26	0	0.00881803717556529	6.18982819648563	9.1035467329874e-07	0.576746279856443	2
ENSG00000179134.15	SAMD4B	19	39351756	19_26	0	0.0118194699626515	8.94003709237253	1.76237136411574e-06	-1.0160256410255	1
ENSG00000128016.5	ZFP36	19	39406653	19_26	0	0.0169947857850347	12.3093303698874	3.48907438319893e-06	-1.33093525179875	1
ENSG00000090924.14	PLEKHG2	19	39412448	19_26	0	0.00752766054542853	4.73312892302788	5.94249009295055e-07	-0.188502333518973	2
ENSG00000105193.8	RPS16	19	39435417	19_26	0	0.00745395237892443	4.64276827110282	5.77196550847803e-07	0.0473395186156631	2
ENSG00000196235.13	SUPT5H	19	39435417	19_26	0	0.00908893470260375	6.49188470542466	9.84110548967372e-07	0.58872934862463	2
ENSG00000105197.10	TIMM50	19	39480075	19_26	0	0.00777027724316681	5.03124352092475	6.52036576804577e-07	-0.194150354139122	3
ENSG00000176401.5	EID2B	19	39533024	19_26	0	0.00837452046497777	5.71166157949115	7.97778854620409e-07	-0.582352941176565	1
ENSG00000176396.10	EID2	19	39539901	19_26	0	0.0533149658666214	22.9362567992275	2.03953791610467e-05	-2.35329341317351	1
ENSG00000090932.10	DLL3	19	39419387	19_26	0	0.0127539885104628	9.64742830828625	2.05219056656264e-06	-1.14379084967318	1
ENSG00000186838.13	SELENOV	19	39514876	19_26	0	0.0105368197617541	7.8558745391621	1.38058832313331e-06	-0.907975460122951	1
ENSG00000105198.10	LGALS13	19	39627315	19_26	0	0.0156506340570461	11.568333212769	3.01969327623163e-06	-1.27586206896532	1
ENSG00000105205.6	CLC	19	39737710	19_27	0	0.0150509926150582	6.27461450967037	1.57511510995189e-06	-0.73282442748107	1
ENSG00000105204.13	DYRK1B	19	39834376	19_27	0	0.0126513067034175	4.65515365967962	9.82266902949502e-07	0.0241935483871005	1
ENSG00000105202.8	FBL	19	39839793	19_27	0	0.0134008140936679	5.19163548892771	1.1603672970497e-06	0.411458333333309	1
ENSG00000275395.4	FCGBP	19	39944198	19_27	0	0.0127327372984811	4.71494879837024	1.00128766324929e-06	-0.176767676767784	1
ENSG00000013275.7	PSMC4	19	39970813	19_27	0	0.0135628136221447	5.30365962594025	1.19973559420787e-06	0.44343568331357	2
ENSG00000187187.13	ZNF546	19	39983846	19_27	0	0.0128313004690085	4.78681738849907	1.02441903701163e-06	0.206954415383584	2
ENSG00000128000.15	ZNF780B	19	40056479	19_27	0	0.0131375030936831	5.00663900926243	1.09703179734042e-06	0.318681318681226	1
ENSG00000197782.14	ZNF780A	19	40088941	19_27	0	0.0143924475006064	5.85729174203677	1.40602037948863e-06	-0.622611626411278	2
ENSG00000130758.7	MAP3K10	19	40236198	19_27	0	0.0148563318509111	6.15316983040678	1.52465154920255e-06	0.555555555555484	1
ENSG00000174521.7	TTC9B	19	40218869	19_27	0	0.109237804739252	25.0201732376938	4.55851493350477e-05	2.8161458392132	2
ENSG00000105221.16	AKT2	19	40285576	19_27	0	0.0129764543019533	4.89166573528581	1.0587000162511e-06	0.205882352941168	1
ENSG00000105223.19	PLD3	19	40347585	19_27	0	0.0454599298852535	16.6392986730496	1.26160640294982e-05	-2.25000000000014	1
ENSG00000105227.14	PRX	19	40413751	19_27	0	0.135972546422451	27.1609840564295	6.15966136646649e-05	2.7021276595746	1
ENSG00000167565.12	SERTAD3	19	40441054	19_27	0	0.0157390339499629	6.69168180398652	1.756602349939e-06	-0.885714285714186	1
ENSG00000160410.14	SHKBP1	19	40577538	19_28	0	0.0116287225057639	4.78389092576368	9.27840620337038e-07	0.230215827338205	1
ENSG00000090006.17	LTBP4	19	40592965	19_28	0	0.0229879341639068	10.564199509547	4.05038815851098e-06	-0.943791273730974	2
ENSG00000105245.9	NUMBL	19	40689707	19_28	0	0.0116199989388766	4.72921830269195	9.16548720899916e-07	0.061946902654879	1
ENSG00000123815.11	COQ8B	19	40718299	19_28	1	0.703256244535982	28.9795096992796	0.000339910621939214	5.17636825566778	2
ENSG00000086544.2	ITPKC	19	40718299	19_28	0	0.012476281154113	12.0273066522279	2.50272794369179e-06	2.80213903743343	1
ENSG00000188493.14	C19orf54	19	40751141	19_28	0	0.0118961948248936	9.68856572783223	1.92232876014609e-06	2.40045265421352	2
ENSG00000261857.6	MIA	19	40771172	19_28	0	0.01178923054401	4.93818946942408	9.70986775940139e-07	-0.411522633744677	1
ENSG00000167578.17	RAB4B	19	40778493	19_28	0	0.0144202131999952	6.37636236846068	1.5335741413618e-06	-0.326558722739196	2
ENSG00000269858.5	EGLN2	19	40798556	19_28	0	0.0269810845303421	14.1127449442768	6.35083750515687e-06	1.91400491400472	1
ENSG00000255974.7	CYP2A6	19	40911822	19_28	0	0.0115639981712902	4.94236546558177	9.53241576560459e-07	-0.589928057553837	1
ENSG00000167600.13	CYP2S1	19	41179118	19_28	0	0.0131292921004188	5.87790111425409	1.28713379032338e-06	0.883788077262335	2
ENSG00000167601.11	AXL	19	41218980	19_28	0	0.0369409779878879	15.5652941025833	9.59015939454161e-06	1.65584415584419	1
ENSG00000105323.16	HNRNPUL1	19	41262082	19_28	0	0.0162799974997289	8.04067865393213	2.18326848211449e-06	-1.10638297872345	1
ENSG00000142039.3	CCDC97	19	41309808	19_28	0	0.0124239518905207	5.34746272650875	1.10807111180508e-06	0.452380952381031	1
ENSG00000105329.9	TGFB1	19	41319286	19_28	0	0.0196764613753363	10.0219985185907	3.28898154935583e-06	-1.48333333333324	1
ENSG00000248098.11	BCKDHA	19	41397315	19_28	0	0.012724297219019	5.66499404592645	1.20224607609355e-06	-0.6553129191437	4
ENSG00000105341.18	ATP5SL	19	41436368	19_28	0	0.013089936260987	5.90480895634413	1.28915010543973e-06	-0.711272895104436	2
ENSG00000197838.4	CYP2A13	19	41088061	19_28	0	0.0117560910387448	5.00033244419345	9.80442040761337e-07	-0.363207547169912	1
ENSG00000197446.8	CYP2F1	19	41114650	19_28	0	0.0235391192512507	10.886845871007	4.27417587984089e-06	1.30281690140783	1
ENSG00000105352.10	CEACAM4	19	41626680	19_29	0	0.0174802397290569	6.97831942310559	2.0345030008476e-06	0.792857142857421	1
ENSG00000105404.10	RABAC1	19	41954596	19_29	0	0.0166054269490176	6.49896887277122	1.79992582785566e-06	0.614086097003244	2
ENSG00000105409.16	ATP1A3	19	41963821	19_29	0	0.0156776464757914	5.9623802204688	1.55905214154746e-06	0.507281679039624	2
ENSG00000105732.12	ZNF574	19	42066419	19_29	0	0.0327332057993115	12.8527755373959	7.01690456090092e-06	-1.641025641026	1
ENSG00000105737.9	GRIK5	19	42066419	19_29	0	0.0327332057993115	12.8527755373959	7.01690456090092e-06	-1.641025641026	1
ENSG00000028277.21	POU2F2	19	42172764	19_29	0	0.0195633807718066	8.03012047611475	2.62014951578154e-06	1.13980132279889	2
ENSG00000160570.13	DEDD2	19	42224684	19_29	0	0.0217672062546341	9.02821009853346	3.27766418141248e-06	1.26470588235294	1
ENSG00000167625.10	ZNF526	19	42220331	19_29	0	0.0447474330076036	15.7977414198151	1.17902559476728e-05	-1.69009584664589	1
ENSG00000105723.11	GSK3A	19	42243077	19_29	0	0.0208708110274353	8.63489935970368	3.00577668624677e-06	1.16205533596893	1
ENSG00000105722.9	ERF	19	42255478	19_29	0	0.0234766588551992	9.73567936500875	3.8120857143605e-06	1.28685258964125	1
ENSG00000079462.7	PAFAH1B3	19	42303169	19_29	0	0.0210632956801735	8.72075405061204	3.06365930787251e-06	1.22261484098942	1
ENSG00000105429.12	MEGF8	19	42325119	19_29	0	0.0207687332391003	8.58905697811332	2.97519610977648e-06	-1.20567375886574	1
ENSG00000189377.8	CXCL17	19	42442715	19_29	0	0.0144644032505505	5.21098411890018	1.25713053735155e-06	0.493273542600753	1
ENSG00000124469.11	CEACAM8	19	42595206	19_29	0	0.0153265281724881	5.7510400845482	1.47011154455587e-06	-0.635514018691628	1
ENSG00000124466.8	LYPD3	19	43464117	19_30	0	0.0150603910477468	5.01065228619712	1.25860838324825e-06	-0.192860935140738	2
ENSG00000176531.10	PHLDB3	19	43475196	19_30	0	0.0172093103585161	6.25549794566117	1.79550020171028e-06	-0.850094005222804	2
ENSG00000176472.10	ZNF575	19	43526846	19_30	0	0.0145493745883207	4.68865036238163	1.13776423830338e-06	-0.122137404580145	1
ENSG00000105755.7	ETHE1	19	43527218	19_30	0	0.0147984557016089	4.84698186754416	1.19632147127698e-06	0.0945945945946019	1
ENSG00000234465.10	PINLYP	19	43577281	19_30	0	0.140789602836302	26.2342004711601	6.16025262281728e-05	2.8469014629877	2
ENSG00000073050.11	XRCC1	19	43580251	19_30	0	0.0153428853105467	5.18402574675155	1.3265825921799e-06	-0.602484472049505	1
ENSG00000167378.8	IRGQ	19	43595611	19_30	0	0.0652305839257061	18.7948932089878	2.04480187274807e-05	2.29838709677505	1
ENSG00000226763.4	SRRM5	19	43596055	19_30	0	0.0153382473371604	5.18120842322615	1.32546085195759e-06	0.613475177304774	1
ENSG00000131116.11	ZNF428	19	43620216	19_30	0	0.0161980987336954	5.69019287454876	1.53727347925531e-06	-0.38661710037156	1
ENSG00000011422.11	PLAUR	19	43670636	19_30	0	0.101426593308603	23.0317644091297	3.89618126641486e-05	2.27162800254545	2
ENSG00000105771.13	SMG9	19	43756420	19_30	0	0.021444180938837	8.31139354028056	2.97264751291188e-06	-1.29054054054089	1
ENSG00000104783.11	KCNN4	19	43798914	19_30	0	0.0202128361825302	7.75843229051995	2.61553981889575e-06	0.992125984251903	1
ENSG00000159871.14	LYPD5	19	43798914	19_30	0	0.0202128361825302	7.75843229051995	2.61553981889575e-06	0.992125984251903	1
ENSG00000167637.16	ZNF283	19	43827291	19_30	0	0.021417492850288	8.29975444481342	2.96479029105755e-06	-1.13970822158195	2
ENSG00000176222.8	ZNF404	19	43901770	19_30	0	0.0214112097824366	8.29701020732107	2.96294054265506e-06	-1.14634146341449	1
ENSG00000124459.11	ZNF45	19	43935752	19_30	0	0.0159378282177272	5.53901669170756	1.47238681934651e-06	0.432989690721431	1
ENSG00000204920.10	ZNF155	19	43968317	19_30	0	0.0169849956717297	6.13299204998217	1.73739252170222e-06	0.455688317101686	2
ENSG00000159882.12	ZNF230	19	44005251	19_30	0	0.0146517234782768	4.75403183060818	1.16174524724381e-06	0.0526315789474022	1
ENSG00000178386.12	ZNF223	19	44050379	19_30	0	0.020686025523064	7.97478029237189	2.75141365760183e-06	-0.983695652174257	1
ENSG00000186026.6	ZNF284	19	44072149	19_30	0	0.0226162134668744	8.80924202823545	3.32290972183289e-06	-1.08648648648718	1
ENSG00000267680.5	ZNF224	19	44094715	19_30	0	0.02003423876958	7.67546858993307	2.5647075470609e-06	-1.05325443787006	1
ENSG00000263002.7	ZNF234	19	44141499	19_30	0	0.0145046528863911	4.65993711986278	1.12732075314006e-06	0.0814117205237408	2
ENSG00000167380.16	ZNF226	19	44165166	19_30	0	0.0208722274755252	8.05857271214974	2.80534988034841e-06	-0.951351351351325	1
ENSG00000131115.15	ZNF227	19	44209254	19_30	0	0.041751527143155	14.5667051752836	1.01436393834279e-05	1.55047318611954	1
ENSG00000131126.18	TEX101	19	43411260	19_30	0	0.0161785096782299	5.67889674177263	1.53236629415142e-06	-0.469387755101822	1
ENSG00000159915.12	ZNF233	19	44259911	19_31	0	0.0149674368292456	4.98535832738597	1.24452584079095e-06	-0.343511450381819	1
ENSG00000159917.15	ZNF235	19	44304844	19_31	0	0.0146934807013974	4.81304159794221	1.17951755148501e-06	-0.289473684210662	1
ENSG00000062370.16	ZNF112	19	44367560	19_31	0	0.0167791374447004	6.05162177896207	1.693563613799e-06	0.57999999999988	1
ENSG00000278318.4	ZNF229	19	44448685	19_31	0	0.0144734810668143	4.67233456487374	1.12789075274817e-06	0.15170278637782	1
ENSG00000167384.10	ZNF180	19	44499215	19_31	0	0.0399613464392986	14.1859495959762	9.45493681096841e-06	-1.50757575757525	1
ENSG00000186567.12	CEACAM19	19	44613609	19_31	0	0.014741140777187	4.84324701983489	1.19076982067277e-06	-0.210183340887867	2
ENSG00000187244.10	BCAM	19	44809481	19_31	0	0.0322066624370818	12.1559224002801	6.52970777986194e-06	-1.37960954446904	1
ENSG00000130203.9	APOE	19	44818648	19_31	0	0.0145763947357204	4.73841885022643	1.15197664299546e-06	-0.179650134753533	2
ENSG00000234906.9	APOC2	19	44945909	19_31	0	0.0169699787579479	6.15720373415207	1.74270921788812e-06	0.570328984475699	2
ENSG00000104853.15	CLPTM1	19	44954978	19_31	0	0.0176593897222546	6.52904062897209	1.92302605166123e-06	-0.715019616348853	2
ENSG00000170684.8	ZNF296	19	45080326	19_31	0	0.0973896539648336	22.6713345459558	3.68256154636091e-05	-2.42063218009582	2
ENSG00000142252.10	GEMIN7	19	45079030	19_31	0	0.0486962374155827	16.0526018624159	1.3037698874694e-05	1.825887955796	2
ENSG00000104866.10	PPP1R37	19	45091745	19_31	0	0.127761624563581	25.3121956481086	5.39374424549854e-05	-2.60204906957524	2
ENSG00000179846.9	NKPD1	19	45157381	19_31	0	0.0144205566292933	4.63816782751392	1.115548840216e-06	-0.121848739495752	1
ENSG00000283632.2	EXOC3L2	19	45244986	19_31	0	0.016229285130589	5.74060818243849	1.5538797307368e-06	0.531249999999997	1
ENSG00000007047.14	MARK4	19	45256086	19_31	0	0.0148569347534536	4.91623373239108	1.2182091131121e-06	0.285714285714172	1
ENSG00000104879.4	CKM	19	45313271	19_31	0	0.0144637164412124	4.66603991608639	1.12561132561089e-06	0.0799511694571507	3
ENSG00000104881.15	PPP1R13L	19	45406376	19_31	0	0.0145151093876271	4.69912137983963	1.137619641645e-06	0.0924432710665015	2
ENSG00000117877.10	CD3EAP	19	45406376	19_31	0	0.0190020604894984	7.21357238310946	2.28618407807631e-06	0.788169794897672	2
ENSG00000125740.13	FOSB	19	45467837	19_31	0	0.0146573089640442	4.79005130082639	1.17099357656044e-06	-0.139175257731954	1
ENSG00000012061.15	ERCC1	19	45423658	19_31	0	0.0253842548801929	9.92278327680451	4.20105175074339e-06	-1.1331758846694	2
ENSG00000125744.11	RTN2	19	45496565	19_31	0	0.090916649473727	22.0076584650711	3.33716258386238e-05	-2.15709459459464	1
ENSG00000125741.4	OPA3	19	45584554	19_31	0	0.0181254367704249	6.7723278634265	2.04732392343052e-06	-0.60322580645154	1
ENSG00000213892.11	CEACAM16	19	44698354	19_31	0	0.0655572457176978	18.8750246938886	2.06380344544402e-05	-1.96412556053844	1
ENSG00000177464.4	GPR4	19	45602338	19_32	0	0.00656348525848371	5.35554675255058	5.86271030263123e-07	0.283737024221509	1
ENSG00000125746.16	EML2	19	45612584	19_32	0	0.00784283559759746	6.57869488907738	8.60543764060719e-07	-1.08968839868114	2
ENSG00000010310.8	GIPR	19	45669289	19_32	0	0.00673542729833021	5.42849526384909	6.09824293893714e-07	-0.588942307692164	1
ENSG00000125743.10	SNRPD2	19	45692498	19_32	0	0.0352307924445179	20.2354151526176	1.18903499386314e-05	2.18709677419376	1
ENSG00000177051.5	FBXO46	19	45730897	19_32	0	0.0315164373268144	17.7986835821038	9.35588998140626e-06	2.83098591549247	1
ENSG00000177045.7	SIX5	19	45765818	19_32	0	0.0380428516697261	18.9191727722909	1.20042577762427e-05	3.00800000000034	1
ENSG00000104936.17	DMPK	19	45783456	19_32	0	0.0564606152462285	22.6253508985105	2.13059564669965e-05	-3.17777777777811	1
ENSG00000185800.11	DMWD	19	45792972	19_32	0	0.0609638015577378	22.8687669423398	2.32527806551855e-05	-3.24193548387072	1
ENSG00000125755.18	SYMPK	19	45863948	19_32	0	0.143720879523279	31.075514282761	7.44900552788937e-05	3.63703703703671	1
ENSG00000170604.4	IRF2BP1	19	45886631	19_32	0	0.00616567487511133	4.73879307107271	4.87313530974943e-07	-0.139860139860088	1
ENSG00000104983.8	CCDC61	19	45995569	19_32	0	0.029545264280561	18.4687316437209	9.10091494471861e-06	1.90322580645146	1
ENSG00000008438.4	PGLYRP1	19	46023040	19_32	0	0.00916365650290851	8.34960407885862	1.27612962146112e-06	0.751824817518126	1
ENSG00000204866.8	IGFL2	19	46142052	19_32	0	0.00981358375944852	8.68736677929454	1.42192240335003e-06	-0.99819502907406	2
ENSG00000124440.15	HIF3A	19	46296611	19_32	0	0.0100810554908231	8.86746520897368	1.49095866762191e-06	0.891070966041273	2
ENSG00000011485.14	PPP5C	19	46346549	19_32	2	0.704373064246268	22.532598674486	0.000264712303380408	4.2627737226277	1
ENSG00000169515.5	CCDC8	19	46413718	19_32	0	0.0332899243919905	18.6280132256404	1.03428315601943e-05	-1.31724137931023	1
ENSG00000182013.17	PNMAL1	19	46471289	19_32	0	0.00618886060465418	4.97109881412509	5.13125033150122e-07	0.212575591707539	3
ENSG00000204851.6	PNMAL2	19	46496720	19_32	0	0.00614655153905197	5.12528911545889	5.25424115628036e-07	0.32366424807034	2
ENSG00000230510.6	PPP5D1	19	46601421	19_32	0	0.009792594245428	7.98873580868619	1.30477589453083e-06	-0.225000000000076	1
ENSG00000204869.8	IGFL4	19	46077190	19_32	0	0.00730353830528474	6.443432757112	7.84893472973864e-07	-0.740100683667372	2
ENSG00000277531.2	LLNLF-187D8.1	19	46428805	19_32	0	0.0239122210063509	15.9851397884302	6.37523884514496e-06	-1.27441367281426	3
ENSG00000167414.4	GNG8	19	46634715	19_32	0	0.00644402880636175	8.94737963904546	9.61642045723828e-07	2.26600985221626	1
ENSG00000188425.3	NANOS2	19	45914171	19_32	0	0.192209273922969	35.0613114169107	0.000112399039482154	-3.64408030484937	2
ENSG00000104941.7	RSPH6A	19	45824573	19_32	0	0.00670477603188335	5.48241477067551	6.13078758965065e-07	-0.294314381270842	1
ENSG00000105287.12	PRKD2	19	46685046	19_33	0	0.00855118044101844	5.45730304881738	7.78330855308929e-07	-0.0510669726064219	2
ENSG00000181027.10	FKRP	19	46745722	19_33	0	0.0254928507456511	15.2092966888939	6.46677336151405e-06	-2.02255639097697	1
ENSG00000105281.12	SLC1A5	19	46775995	19_33	0	0.0431354857019268	20.3567738075454	1.46454846892395e-05	-1.93555728842636	3
ENSG00000042753.11	AP2S1	19	46836911	19_33	0	0.00892954679015123	5.76601954599033	8.58747791397955e-07	0.432926829268379	1
ENSG00000160007.18	ARHGAP35	19	46913353	19_33	0	0.012156572472099	8.62323898243149	1.74840351642273e-06	-0.885714285714497	1
ENSG00000130751.9	NPAS1	19	47019820	19_33	0	0.0441552354410505	20.6954746846826	1.52411487777317e-05	-2.05032615854488	2
ENSG00000142230.11	SAE1	19	47113120	19_33	0	0.0277037660263054	16.1004061622546	7.43936296425083e-06	1.76470588235299	1
ENSG00000130749.9	ZC3H4	19	47113858	19_33	0	0.0234344685280875	14.7119327115266	5.75022639751174e-06	1.63157894736857	1
ENSG00000105327.17	BBC3	19	47233048	19_33	0	0.00789238885788468	4.64143664858202	6.10971577794859e-07	0.047904191616775	1
ENSG00000105321.12	CCDC9	19	47251847	19_33	0	0.016266259178167	11.267836587327	3.05694998593482e-06	1.30946493899566	3
ENSG00000134830.5	C5AR2	19	47332635	19_33	0	0.0106999010414551	7.46824393260374	1.33277967597291e-06	-0.842767295597513	1
ENSG00000134815.18	DHX34	19	47348767	19_33	0	0.00834669101299424	5.16624063997145	7.19198997958792e-07	0.336585365853571	1
ENSG00000118162.13	KPTN	19	47486731	19_33	0	0.0238984380780635	14.8420826556053	5.91594965215877e-06	-1.71341463414647	1
ENSG00000105402.7	NAPA	19	47515000	19_33	0	0.00944581306469294	6.2624029253705	9.86598518418799e-07	-0.722797927461381	1
ENSG00000118156.12	ZNF541	19	47579522	19_33	0	0.014162606854236	10.0196879573805	2.36677787985561e-06	-1.35233160621688	1
ENSG00000063169.10	GLTSCR1	19	47607998	19_33	0	0.0293474274916293	16.7478542272734	8.19764894132934e-06	-1.90374331550806	1
ENSG00000024422.11	EHD2	19	47713402	19_33	0	0.0167011554862748	11.505087861303	3.20476777115056e-06	1.27104622784891	2
ENSG00000105373.18	GLTSCR2	19	47745650	19_33	0	0.00828994241252778	5.10813984295077	7.06275916626926e-07	0.296222664015843	1
ENSG00000178980.14	SELENOW	19	47779196	19_33	0	0.00814925921507737	4.96139151638847	6.74344372375793e-07	-0.226315789473662	1
ENSG00000105486.13	LIG1	19	48156152	19_33	0	0.0711133693366854	24.3980003630358	2.89378056089055e-05	2.38181884962622	2
ENSG00000185453.12	C19orf68	19	48170047	19_33	0	0.0255724794131269	15.4281770473985	6.58032823401229e-06	-1.80319148936157	1
ENSG00000105483.17	CARD8	19	48223069	19_33	0	0.01253318307504	9.1094914603596	1.90421342283971e-06	1.15498103665231	4
ENSG00000178150.9	ZNF114	19	48269951	19_33	0	0.0121119039631749	9.00608482417724	1.81931775229984e-06	-1.18248175182482	1
ENSG00000105479.15	CCDC114	19	48296459	19_33	0	0.00820919984707136	5.2487772511282	7.18652724573832e-07	-0.619645185524296	2
ENSG00000142227.10	EMP3	19	47878575	19_33	0	0.0081050501846005	5.16318056597235	6.97964167642809e-07	-0.562521933884769	3
ENSG00000161558.10	TMEM143	19	48340009	19_33	0	0.00861872657810314	5.89883109080226	8.47947901029714e-07	0.815999999999998	1
ENSG00000105467.8	SYNGR4	19	48350684	19_33	0	0.00794604407615207	4.70325273787344	6.23317603556303e-07	0.0476973294427983	2
ENSG00000105447.12	GRWD1	19	48445690	19_33	0	0.0186453354086495	12.4168664729431	3.86137798943307e-06	-1.30232558139509	1
ENSG00000182324.6	KCNJ14	19	48455897	19_33	0	0.0082735627256143	5.24029562107735	7.23116809075594e-07	0.524610824849007	2
ENSG00000105443.13	CYTH2	19	48447623	19_33	0	0.00788870572603551	4.64833390411594	6.11593947094158e-07	-0.131825903729817	2
ENSG00000088002.11	SULT2B1	19	48551878	19_33	0	0.0154872893464436	10.6937484608011	2.7622659007374e-06	1.1053639846748	1
ENSG00000105523.3	FAM83E	19	48617177	19_33	0	0.0107842894603505	8.8730364777519	1.59596700582626e-06	-1.55851063829752	1
ENSG00000063176.15	SPHK2	19	48618792	19_33	0	0.0081782157578103	6.48485906364154	8.84543532555868e-07	-1.44263595004055	2
ENSG00000063180.8	CA11	19	48646791	19_33	0	0.0106549666692453	10.1838843399091	1.80977947871275e-06	2.18728063220392	2
ENSG00000142233.11	NTN5	19	48716202	19_33	0	0.0186036051931783	12.7069800620811	3.94275297750963e-06	3.03968253968311	1
ENSG00000176920.11	FUT2	19	48695079	19_33	0	0.00803519741485614	5.97466392900156	8.007005713586e-07	1.27906976744164	1
ENSG00000176909.11	MAMSTR	19	48719585	19_33	0	0.0208685332718445	13.7549811801702	4.7875357741711e-06	-3.09104857161631	2
ENSG00000105538.9	RASIP1	19	48717066	19_33	0	0.0105069097085773	10.2475243578575	1.79578386451049e-06	2.32349625775841	2
ENSG00000182264.8	IZUMO1	19	48746557	19_33	0	0.0146015902752333	10.361229798386	2.52331558055891e-06	1.11904761904747	1
ENSG00000105398.3	SULT2A1	19	47886106	19_33	0	0.0224873292340532	14.3878914459791	5.39628820537301e-06	-1.77647058823516	1
ENSG00000105392.15	CRX	19	47819343	19_33	0	0.00801931060327421	4.79515458170316	6.41356872114867e-07	-0.312500000000034	1
ENSG00000178928.8	TPRX1	19	47803075	19_33	0	0.00807030557476263	4.84719449697251	6.5243992812976e-07	0.21167883211672	1
ENSG00000105552.14	BCAT2	19	48811525	19_34	0	0.0105912858271738	8.44608729563373	1.4919846668332e-06	-0.898734177214774	1
ENSG00000087076.8	HSD17B14	19	48835841	19_34	0	0.00849159318055681	6.44731172093552	9.13120206855247e-07	0.623287671232807	1
ENSG00000105559.11	PLEKHA4	19	48868241	19_34	0	0.00755841551002101	5.38572416441583	6.78945595293553e-07	0.382203669992947	2
ENSG00000104804.7	TULP2	19	48905046	19_34	0	0.007362305531877	5.14363207014141	6.31602495854397e-07	0.324137931034394	1
ENSG00000104805.15	NUCB1	19	48899884	19_34	0	0.0071014534947077	4.86028729158005	5.75664295613099e-07	-0.339181286549691	1
ENSG00000104808.7	DHDH	19	48938527	19_34	0	0.0289470027659069	18.2168064050996	8.79500217479875e-06	1.89677419354839	1
ENSG00000104812.14	GYS1	19	48972657	19_34	0	0.00772082578002065	5.64486054445204	7.26904028157291e-07	-0.391725504787556	2
ENSG00000183207.13	RUVBL2	19	48993866	19_34	0	0.0077648436358243	5.63841930752918	7.30214058011188e-07	-0.430673710066442	2
ENSG00000104826.12	LHB	19	49016740	19_34	0	0.0576294719911575	23.9860524847237	2.30549150198779e-05	2.54814814814773	1
ENSG00000268655.2	CTB-60B18.10	19	49016740	19_34	0	0.0739921027328115	26.5139147122621	3.27204546798322e-05	2.68873666986728	4
ENSG00000196337.11	CGB7	19	49052637	19_34	0	0.0159915766030503	12.3018266016424	3.28111150420479e-06	1.50470784711643	2
ENSG00000104852.14	SNRNP70	19	49085489	19_34	0	0.0100856981467682	8.23697462335929	1.38558699891241e-06	-0.905405405405647	1
ENSG00000221916.3	C19orf73	19	49118707	19_34	0	0.00865953142001963	6.53925263640585	9.44457922651278e-07	-0.525316455696045	1
ENSG00000130528.11	HRC	19	49154952	19_34	0	0.0128570111165524	10.2661763835689	2.20145010404178e-06	-1.18750000000005	1
ENSG00000130529.15	TRPM4	19	49157632	19_34	0	0.00934686574683385	7.32613967093944	1.14209256545232e-06	-0.814218852151689	2
ENSG00000063127.15	SLC6A16	19	49325598	19_34	0	0.00787922448118594	5.93327668499214	7.79719113865601e-07	0.733333333333417	1
ENSG00000104894.11	CD37	19	49336666	19_34	0	0.00990035379102028	8.16406611153041	1.3480851756664e-06	-1.08064516128982	1
ENSG00000104901.6	DKKL1	19	49366041	19_34	0	0.0112226936408516	9.32532459093553	1.74550529522106e-06	-1.24285714285689	1
ENSG00000104888.9	SLC17A7	19	49441696	19_34	0	0.00711869403262588	5.55001892095659	6.58953693039585e-07	-1.04002977018057	2
ENSG00000161618.9	ALDH16A1	19	49453017	19_34	0	0.00906756341683257	8.16472881675724	1.23478820366574e-06	-1.52380952380947	1
ENSG00000104872.10	PIH1D1	19	49453753	19_34	0	0.00914499990520989	8.25635341995603	1.25930835837145e-06	1.53741496598545	1
ENSG00000142541.16	RPL13A	19	49487409	19_34	0	0.00810841206814883	5.89355589290641	7.97027531837016e-07	-0.220095693779856	1
ENSG00000104870.12	FCGRT	19	49507121	19_34	0	0.0083490667308328	6.06790967573626	8.44961936043966e-07	0.0239799032044246	2
ENSG00000142552.7	RCN3	19	49533340	19_34	0	0.0070859242894632	4.91617350282352	5.81010277947071e-07	0.600840336134353	1
ENSG00000126460.10	PRRG2	19	49581339	19_34	0	0.0229956105234208	16.8485508076163	6.46200964451209e-06	2.229729729729	1
ENSG00000142546.13	NOSIP	19	49590315	19_34	0	0.0141142649644942	11.9440733572422	2.81171199558804e-06	-1.76906299524101	2
ENSG00000126464.13	PRR12	19	49581829	19_34	0	0.00908151487597797	7.46705329873124	1.13101315296209e-06	-1.03859649122818	1
ENSG00000126456.15	IRF3	19	49664917	19_34	0	0.0224311174598185	17.2315414644445	6.44666562040608e-06	2.89084773681133	2
ENSG00000169169.14	CPT1C	19	49691142	19_34	0	0.788557566234625	23.6063188649414	0.000310471527126052	-4.31007751937972	1
ENSG00000126467.10	TSKS	19	49761973	19_34	0	0.0176608374722262	12.6595315964546	3.72897126272991e-06	1.04761904761911	1
ENSG00000010361.13	FUZ	19	49768062	19_34	0	0.0151428923064417	11.7268562837388	2.96176462794629e-06	-1.2500477205395	2
ENSG00000104960.15	PTOV1	19	49857732	19_34	0	0.00717097832982705	4.87951949299607	5.83600389349759e-07	-0.0920508265765302	2
ENSG00000039650.11	PNKP	19	49857566	19_34	0	0.0114535428028373	9.4163008057455	1.79878920431305e-06	-1.16981132075435	1
ENSG00000104946.12	TBC1D17	19	49877838	19_34	0	0.00695530060113048	4.64678587913388	5.39049529136956e-07	0.112903225806495	1
ENSG00000104951.15	IL4I1	19	49901682	19_34	0	0.0174404900447573	12.6943062362783	3.69256169486319e-06	-1.16892144172246	3
ENSG00000213024.11	NUP62	19	49929532	19_34	0	0.0231814007619926	16.1737924388431	6.25333429568036e-06	-1.79842931937156	1
ENSG00000169136.10	ATF5	19	49928689	19_34	0	0.0143753328817819	11.2906796535186	2.7070613686624e-06	1.20547945205456	1
ENSG00000161640.15	SIGLEC11	19	49968978	19_34	0	0.0111661888412747	9.08270415845955	1.69153209504796e-06	1.11392405063326	1
ENSG00000105053.10	VRK3	19	50007421	19_34	0	0.0114445040583749	9.32171498357077	1.77931525861017e-06	-1.14649681528661	1
ENSG00000142528.15	ZNF473	19	50025461	19_34	0	0.00721619694037623	4.95755994434516	5.96673097421741e-07	-0.276119402984973	1
ENSG00000105357.15	MYH14	19	50270474	19_34	0	0.0166324448258486	12.7241517507302	3.52975885967852e-06	1.51079136690687	1
ENSG00000131408.13	NR1H2	19	50330060	19_34	0	0.0101905306698595	8.14256983941107	1.38394362092819e-06	0.906779661016891	1
ENSG00000131398.13	KCNC3	19	50333729	19_34	0	0.00916454449292103	7.22614271216258	1.10453001981105e-06	-0.852083333333305	1
ENSG00000131400.7	NAPSA	19	50365101	19_34	0	0.00701373122401683	4.71213226224484	5.51222195563549e-07	-0.17634376063559	2
ENSG00000161671.16	EMC10	19	50475136	19_34	0	0.00961961710512982	7.62830447576878	1.22389993192194e-06	0.870292887029391	1
ENSG00000204653.9	ASPDH	19	50514578	19_34	0	0.00870919507564916	6.70439269674688	9.73862332333608e-07	0.599820292973956	2
ENSG00000105472.12	CLEC11A	19	50723333	19_34	0	0.00701391943171958	4.7273106277541	5.53012590219307e-07	-0.161290322580642	1
ENSG00000167747.13	C19orf48	19	50804724	19_34	0	0.00719455944435332	4.95370708161682	5.94421670006942e-07	0.275132275132313	1
ENSG00000167748.10	KLK1	19	50822850	19_34	0	0.0069614158158533	4.65024922869405	5.39925588810153e-07	-0.0520611467503991	2
ENSG00000142515.14	KLK3	19	50855373	19_34	0	0.00783498370986391	5.72778690212327	7.4848836785876e-07	-0.531914893617084	1
ENSG00000167751.12	KLK2	19	50865864	19_34	0	0.0378896100262198	20.3411227029296	1.2854499169563e-05	1.95366945070627	2
ENSG00000167749.11	KLK4	19	50908073	19_34	0	0.00792747139540939	5.84502022396243	7.72824367981246e-07	0.515861426260025	2
ENSG00000169035.11	KLK7	19	50972447	19_34	0	0.0114316489917752	9.25792514627841	1.76515420491992e-06	-1.03339217222682	3
ENSG00000129455.15	KLK8	19	51002469	19_34	0	0.0130226846590429	10.4406290676723	2.26770885785369e-06	-1.18939393939399	1
ENSG00000129451.11	KLK10	19	51016944	19_34	0	0.0070595598581974	4.77387401596715	5.62093656640814e-07	0.211969524664763	2
ENSG00000167757.13	KLK11	19	51028705	19_34	0	0.0069959715151483	4.69206789835914	5.47485253832952e-07	-0.0784313725490125	1
ENSG00000235034.6	C19orf81	19	50657130	19_34	0	0.00714524299415076	4.88984344546591	5.82736288026574e-07	-0.251798561151102	1
ENSG00000167755.14	KLK6	19	50963260	19_34	0	0.0124631561237404	10.0667576914044	2.09255921356701e-06	-1.11831535809929	3
ENSG00000142513.5	ACPT	19	50783448	19_34	0	0.00698423015859528	4.67784006193702	5.44909045443664e-07	-0.122261145330932	2
ENSG00000161652.12	IZUMO2	19	50163132	19_34	0	0.00734100946321148	5.19777167663001	6.36404274159039e-07	0.480662983425426	1
ENSG00000104827.12	CGB3	19	49015227	19_34	0	0.0462414193188752	21.8884423697125	1.68813089690096e-05	-2.39370078740136	1
ENSG00000189052.6	CGB5	19	49042615	19_34	0	0.0069890709751359	4.67888349863862	5.45408356928757e-07	0.205673758865237	1
ENSG00000142511.4	GPR32	19	50769834	19_34	0	0.0373044143645774	20.2628931165792	1.26072912428243e-05	-1.96341463414701	1
ENSG00000167759.12	KLK13	19	51064733	19_35	0	0.0112322041899807	4.68442317835439	8.77568885226994e-07	0.0522388059701336	1
ENSG00000129437.9	KLK14	19	51084709	19_35	0	0.0502316555979302	18.7214569242668	1.56847370033733e-05	-2.1473684210526	1
ENSG00000142544.6	CTU1	19	51106074	19_35	0	0.0219969745680997	10.9570397489511	4.01990968025977e-06	-1.27647058823556	1
ENSG00000186806.5	VSIG10L	19	51334865	19_35	0	0.0398064640609108	16.5242109204628	1.09707024724438e-05	-2.2095689626859	2
ENSG00000105501.12	SIGLEC5	19	51610285	19_35	0	0.156866029875834	29.7111637288674	7.77335806851295e-05	3.09111219758148	3
ENSG00000105379.9	ETFB	19	51366868	19_35	0	0.022350630477308	11.1062696317085	4.14016926329977e-06	1.20404411764744	1
ENSG00000160318.6	CLDND2	19	51367941	19_35	0	0.0193612370820108	9.76364606216903	3.15286398910045e-06	-1.21469947587568	2
ENSG00000105374.9	NKG7	19	51367941	19_35	0	0.0192937747316053	9.73102679964646	3.1313814730489e-06	-1.21126760563367	1
ENSG00000105366.15	SIGLEC8	19	51456601	19_35	0	0.0111962308009741	4.65454457163904	8.69178833121934e-07	-0.0608365019011254	1
ENSG00000254521.6	SIGLEC12	19	51318380	19_35	0	0.0149838497832545	7.37067047314121	1.84200375554843e-06	1.0146127721165	3
ENSG00000105492.15	SIGLEC6	19	51531686	19_35	0	0.0765526744349575	22.7310914145307	2.90228970863757e-05	-2.42519685039387	1
ENSG00000105497.7	ZNF175	19	51571113	19_35	0	0.0122520075473834	5.49406099984656	1.12269254358799e-06	0.51773049645385	1
ENSG00000254415.3	SIGLEC14	19	51612691	19_35	0	0.0578776707742723	20.0645890800593	1.93687422819142e-05	-2.44450597847485	4
ENSG00000182310.13	SPACA6	19	51693156	19_35	0	0.0168719769052543	8.47822577520672	2.38578363621962e-06	1.23989218328883	1
ENSG00000105509.10	HAS1	19	51712043	19_35	0	0.0250376582470288	12.1690893905174	5.0817335980339e-06	-1.53303822621518	2
ENSG00000187474.4	FPR3	19	51795028	19_35	0	0.0120882816660375	5.36869954703611	1.08241493578565e-06	0.454685497935897	2
ENSG00000171051.8	FPR1	19	51804572	19_35	0	0.0206797153061199	10.3794840427513	3.57997856844924e-06	1.14689265536716	1
ENSG00000161551.14	ZNF577	19	51874382	19_35	0	0.013715173812345	6.54558719821121	1.4973041701107e-06	-0.77492606665062	5
ENSG00000198093.10	ZNF649	19	51839881	19_35	0	0.052426252542467	19.126469060851	1.6724137252195e-05	1.98872786524129	2
ENSG00000176024.17	ZNF613	19	51927486	19_35	0	0.0113812578503982	4.80721903717059	9.1252396559837e-07	-0.215510082679625	2
ENSG00000256683.6	ZNF350	19	51986911	19_35	0	0.0114418286436713	4.85666234366511	9.26815856637044e-07	-0.196721311475448	1
ENSG00000197619.13	ZNF615	19	52007704	19_35	0	0.0116678381666084	5.03887840769743	9.8058304788817e-07	0.416470588235389	1
ENSG00000142556.18	ZNF614	19	52037662	19_35	0	0.0175160629473634	8.82802870879124	2.57905343103088e-06	1.02753623188416	1
ENSG00000197608.11	ZNF841	19	52096791	19_35	0	0.011236464443761	4.68795536557872	8.78563700306284e-07	-0.127450980392178	1
ENSG00000204611.6	ZNF616	19	52140271	19_35	0	0.0117806821986474	5.12854812249825	1.00768543408812e-06	0.373239436619709	1
ENSG00000198464.13	ZNF480	19	52296919	19_35	0	0.0112957606168261	4.73698037596013	8.9243618549041e-07	0.138755980861317	1
ENSG00000167554.14	ZNF610	19	52336315	19_35	0	0.0124184953812262	5.61983151796981	1.16399839466914e-06	0.433070866141954	1
ENSG00000221923.8	ZNF880	19	52366799	19_35	0	0.0163445850914929	8.18177141724556	2.23039276695489e-06	0.964722318930636	3
ENSG00000167555.13	ZNF528	19	52414654	19_35	0	0.0125663411259751	5.73012144836371	1.20097170994888e-06	0.541935483871209	1
ENSG00000258405.9	ZNF578	19	52453680	19_35	0	0.0114904352088738	4.89614987572506	9.38320678485486e-07	-0.243243243243337	1
ENSG00000186474.15	KLK12	19	51034860	19_35	0	0.0234679818167601	11.5628157164099	4.52584267030131e-06	1.32145748189081	2
ENSG00000262874.1	C19orf84	19	51390991	19_35	0	0.0112287068669275	4.68152305224388	8.76752506703308e-07	-0.135869565217433	1
ENSG00000105370.7	LIM2	19	51387491	19_35	0	0.0138267463439063	6.62112607566376	1.52690479442311e-06	-0.675105485232008	1
ENSG00000198482.11	ZNF808	19	52527889	19_36	0	0.014130959420644	7.66477403780566	1.80647148617572e-06	0.878228782287453	1
ENSG00000167562.12	ZNF701	19	52555982	19_36	0	0.0123073293449215	6.37674426533143	1.30894961091738e-06	-0.737119812828183	2
ENSG00000167766.18	ZNF83	19	52616996	19_36	0	0.0136625639479901	7.35045789290721	1.67496874441439e-06	0.806293533362042	5
ENSG00000213020.9	ZNF611	19	52745020	19_36	0	0.0137259254133723	7.39359848183592	1.69261272742303e-06	-0.820312499999815	1
ENSG00000198538.10	ZNF28	19	52809578	19_36	0	0.0107863623219034	5.14791425255617	9.2611819020567e-07	-0.517006802720999	1
ENSG00000204604.9	ZNF468	19	52854791	19_36	0	0.0102658714353981	4.68737190531607	8.02574467532929e-07	-0.151315789473661	1
ENSG00000182986.12	ZNF320	19	52894093	19_36	0	0.0242698550349518	12.7180889051886	5.14812572427833e-06	1.42852003118297	2
ENSG00000213793.5	ZNF888	19	52923730	19_36	0	0.0122822252129371	6.35772128063191	1.30238278449229e-06	-0.73134328358219	1
ENSG00000269526.1	ERVV-1	19	52923730	19_36	0	0.044080993260363	18.3273365859343	1.34744433598241e-05	1.93449699355278	2
ENSG00000180257.13	ZNF816	19	52982598	19_36	0	0.0104474923835587	4.85066019646842	8.45226336505081e-07	0.217054263565928	1
ENSG00000170949.17	ZNF160	19	53089789	19_36	0	0.0160736471252324	8.86647276245841	2.37697940906385e-06	-0.997549440087235	2
ENSG00000170954.11	ZNF415	19	53117725	19_36	0	0.0107854337540877	5.14710666021582	9.2589318860152e-07	-0.409090009286688	4
ENSG00000197937.12	ZNF347	19	53132920	19_36	0	0.0102099142127047	4.63648202079913	7.89533893975797e-07	-0.0219449712927837	4
ENSG00000197497.10	ZNF665	19	53193051	19_36	0	0.0121687855682894	6.27125369526615	1.27280453428351e-06	-0.644927536231838	1
ENSG00000197928.10	ZNF677	19	53254108	19_36	0	0.0111667713898588	5.47071305280782	1.0189002451794e-06	0.42465753424687	1
ENSG00000213799.11	ZNF845	19	53333341	19_36	0	0.0370779285411333	16.6963065932731	1.03251407302939e-05	1.75842696629225	1
ENSG00000203326.11	ZNF525	19	53365321	19_36	0	0.0130390953983076	6.91503506101797	1.50384111685466e-06	-0.783068783068669	1
ENSG00000196417.12	ZNF765	19	53403535	19_36	0	0.0121013741183782	6.21949171815993	1.25530623793065e-06	-0.59823531775006	2
ENSG00000160336.14	ZNF761	19	53422134	19_36	0	0.0115450644483269	5.78104229796838	1.11317287236768e-06	-0.427515441152447	2
ENSG00000198346.10	ZNF813	19	53451231	19_36	0	0.0191227510552788	10.4885334682473	3.34522431823228e-06	-1.19763017433491	2
ENSG00000130844.16	ZNF331	19	53521066	19_36	0	0.0465881368091805	18.849911570822	1.46468679070402e-05	-1.93562231759643	1
ENSG00000179820.15	MYADM	19	53874828	19_36	0	0.0254900687255606	13.1775542004413	5.60229434768331e-06	1.44382022471897	1
ENSG00000126583.10	PRKCG	19	53879599	19_36	0	0.018690463597262	10.2748868478455	3.20300212811919e-06	-1.13149847094842	1
ENSG00000142408.4	CACNG8	19	53975521	19_36	0	0.0139008415747801	7.51167022152131	1.74155707776175e-06	0.837037037036959	1
ENSG00000189068.9	VSTM1	19	54078523	19_36	0	0.161625125140106	30.8503120878599	8.31626924597909e-05	2.82394366197143	1
ENSG00000105605.7	CACNG7	19	53956969	19_36	0	0.015681604232903	8.63603668227682	2.25873391584465e-06	-0.973404255319383	1
ENSG00000196131.6	VN1R2	19	53258353	19_36	0	0.0131528962264653	6.99603386594083	1.53473501735505e-06	-0.798561151079048	1
ENSG00000268964.1	ERVV-2	19	53043800	19_36	0	0.0102604182094489	4.68242419062448	8.01301439862692e-07	-0.0928961748634154	1
ENSG00000170909.13	OSCAR	19	54102629	19_37	0	0.016589600902905	6.03531382827459	1.66992090556331e-06	0.56914893617016	1
ENSG00000170906.15	NDUFA3	19	54102629	19_37	0	0.0184752991666056	7.04065843772185	2.16952600975361e-06	-0.769931568145558	2
ENSG00000105618.13	PRPF31	19	54117902	19_37	0	0.0147432449082486	4.93432068669463	1.21333452874187e-06	0.283185840707831	1
ENSG00000088038.17	CNOT3	19	54137231	19_37	0	0.0168039346061496	6.15514848692219	1.725081519512e-06	-0.594989561586572	1
ENSG00000170892.10	TSEN34	19	54189591	19_37	0	0.0144356456828675	4.73766312804658	1.14067125241867e-06	0.172077922077984	1
ENSG00000170889.13	RPS9	19	54200399	19_37	0	0.0433426894771584	15.0418176641356	1.08736733357017e-05	-1.66959541784673	3
ENSG00000204577.11	LILRB3	19	54239288	19_37	0	0.0142796994081795	4.63636495075489	1.1042229905332e-06	0.0312500000000061	1
ENSG00000244482.10	LILRA6	19	54237160	19_37	0	0.025398173653985	10.0176591468093	4.24354531776263e-06	1.15099009901019	1
ENSG00000239961.2	LILRA4	19	54322432	19_37	0	0.015966522108161	5.67800945892	1.51205136274653e-06	-0.50183150183127	1
ENSG00000167614.13	TTYH1	19	54415008	19_37	0	0.0185326166669269	7.0695972820149	2.18520166814768e-06	0.695652173912989	1
ENSG00000104974.11	LILRA1	19	54593786	19_37	0	0.0196010833823862	7.59336400278172	2.48241508032981e-06	-0.798270893371628	1
ENSG00000186431.18	FCAR	19	54874506	19_37	0	0.015058123595371	5.13146811366432	1.28876163052292e-06	0.515527950310888	1
ENSG00000022556.15	NLRP2	19	54953523	19_37	0	0.0143170096593325	4.66070086390463	1.11291924692333e-06	0.000198102337135537	2
ENSG00000167634.12	NLRP7	19	54966115	19_37	0	0.014469214082993	4.75932588540227	1.14855154738589e-06	0.237259305491429	2
ENSG00000088053.11	GP6	19	55048372	19_37	0	0.0164970056648714	5.98306116913498	1.64622302651053e-06	-0.771241830065014	1
ENSG00000160439.15	RDH13	19	55036669	19_37	0	0.0147614012247596	4.94579794873891	1.2176544506551e-06	0.428571428571531	1
ENSG00000131037.14	EPS8L1	19	55076638	19_37	0	0.0145070866458812	4.78370520589942	1.15745660907543e-06	-0.244094488189012	1
ENSG00000125503.12	PPP1R12C	19	55117959	19_37	0	0.0155854853917646	5.45260931823492	1.41737516680871e-06	-0.457274826789808	1
ENSG00000105048.16	TNNT1	19	55141929	19_37	0	0.0158905454391975	5.63349203090326	1.49305770966568e-06	0.513094030977037	2
ENSG00000129991.12	TNNI3	19	54955943	19_37	0	0.017108128794918	6.32263981771851	1.8041018784363e-06	-0.679666716398224	2
ENSG00000129990.14	SYT5	19	55180232	19_37	0	0.0152409664588042	5.24404754941409	1.33302788346639e-06	0.467592592592531	1
ENSG00000180089.5	TMEM86B	19	55227057	19_38	0	0.01480439334929	8.85806987579646	2.18720667739859e-06	1.11278195488711	1
ENSG00000180061.9	TMEM150B	19	55333523	19_38	0	0.0153376813198757	9.18817753065411	2.3504401300201e-06	1.30824372759798	1
ENSG00000160471.12	COX6B2	19	55355561	19_38	0	0.0101976948707811	5.38440128996236	9.15797678617614e-07	0.304194619902193	2
ENSG00000108107.14	RPL28	19	55385341	19_38	0	0.00943236535466074	4.65816888292324	7.32817699141783e-07	0.0847846776484925	2
ENSG00000063241.7	ISOC2	19	55461616	19_38	0	0.0112816670894634	6.3251368684345	1.19015441808244e-06	0.671394799054392	1
ENSG00000197483.9	ZNF628	19	55476504	19_38	0	0.0115880272632866	6.57472345837988	1.27071192161509e-06	0.610823399263313	2
ENSG00000179954.15	SSC5D	19	55488178	19_38	0	0.0126454874721921	7.38842100352739	1.55828652600008e-06	-0.850649350649316	1
ENSG00000231274.5	SBK3	19	55547588	19_38	0	0.0162721191437734	9.74008837320064	2.64342576312362e-06	-1.12375249500958	1
ENSG00000218891.4	ZNF579	19	55581183	19_38	0	0.0347761908335867	16.8523392976684	9.77467464029336e-06	1.80736348461859	2
ENSG00000179943.7	FIZ1	19	55599818	19_38	0	0.0150022069881456	8.98188346084534	2.24741189223949e-06	-1.09826589595403	1
ENSG00000171443.6	ZNF524	19	55600054	19_38	0	0.0148787840865643	8.90482226174387	2.20979915208763e-06	1.07246376811577	1
ENSG00000261221.3	ZNF865	19	55605549	19_38	0	0.0211485290288694	12.1889009869325	4.29936998769379e-06	-1.42352941176473	1
ENSG00000179922.5	ZNF784	19	55624693	19_38	0	0.0238019158410736	13.2948785537445	5.27784212775024e-06	-1.52258064516094	1
ENSG00000213015.8	ZNF580	19	55637273	19_38	0	0.00941022247860379	4.63629315104051	7.27663992983608e-07	0.0230769230769282	1
ENSG00000173581.7	CCDC106	19	55641752	19_38	0	0.0348680150949956	16.8771411354672	9.81490754827362e-06	1.81521739130533	1
ENSG00000063244.12	U2AF2	19	55654573	19_38	0	0.0689379457128562	23.3294032101694	2.68239093352901e-05	2.18367346938794	1
ENSG00000063245.14	EPN1	19	55674397	19_38	0	0.0168956489639868	10.0911034835495	2.84363363939685e-06	1.23640964420266	2
ENSG00000167685.14	ZNF444	19	56132151	19_38	0	0.0106470858348372	5.78596045161311	1.02746330812579e-06	-0.507438016529004	1
ENSG00000131848.9	ZSCAN5A	19	56230439	19_38	0	0.0104463750778813	5.60874527943437	9.77217954621939e-07	0.536231884057872	1
ENSG00000198440.9	ZNF583	19	56398446	19_38	0	0.0120628178318429	6.94883725706083	1.39804456485561e-06	-0.777202072539222	1
ENSG00000198046.11	ZNF667	19	56468508	19_38	0	0.0254532395946653	13.9230799349899	5.91069415549435e-06	1.64961190469704	2
ENSG00000196867.7	ZFP28	19	56539146	19_38	0	0.010099807208272	5.29461072138849	8.91881640657032e-07	0.481244597320917	2
ENSG00000197016.11	ZNF470	19	56567714	19_38	0	0.0160655732021355	9.62086026405209	2.57792476007214e-06	1.12332348983258	2
ENSG00000197951.8	ZNF71	19	56597490	19_38	0	0.0101378767049269	5.32963821288336	9.0116608709706e-07	0.430379746835554	1
ENSG00000268182.5	SMIM17	19	56643207	19_38	0	0.0255360448848579	13.9535182226363	5.94288686283375e-06	-1.51199999999947	1
ENSG00000127903.13	ZNF835	19	56671549	19_38	0	0.00964121870064205	4.86202044036519	7.81823680180008e-07	-0.263927385720551	2
ENSG00000198300.12	PEG3	19	55904476	19_38	0	0.0106996397632485	5.83181223049043	1.04071734798529e-06	-0.569565217391169	1
ENSG00000180043.11	FAM71E2	19	55363274	19_38	0	0.0104232637648807	5.58812753480905	9.71471675485886e-07	0.641414141414428	1
ENSG00000095752.6	IL11	19	55361496	19_38	0	0.0112429927473233	6.2931592849051	1.18007812595591e-06	0.840064744083837	2
ENSG00000160472.4	TMEM190	19	55376788	19_38	0	0.0151225323231856	9.05640727509306	2.28423389678483e-06	1.08208955223904	1
ENSG00000160505.15	NLRP4	19	55885830	19_38	0	0.0116856924666001	6.65291133689541	1.29666053822768e-06	-0.634920634920839	1
ENSG00000173572.11	NLRP13	19	55889048	19_38	0	0.0123178078103585	7.14375452490811	1.46764173127737e-06	-0.787709497206809	1
ENSG00000179709.8	NLRP8	19	55947695	19_38	0	0.0114891917654083	6.49493016921568	1.24458358852269e-06	-0.735814836283485	2
ENSG00000179873.14	NLRP11	19	55769425	19_38	0	0.0124034598846009	7.2083277452617	1.491205430949e-06	0.819767441860751	1
ENSG00000223638.3	RFPL4A	19	55741819	19_38	0	0.0113533112787566	6.38410612311757	1.20887876398702e-06	0.61585996792872	2
ENSG00000229292.1	RFPL4AL1	19	55769614	19_38	0	0.0113581428004167	6.38806659379181	1.21014347934118e-06	-0.620437956204192	1
ENSG00000105146.12	AURKC	19	57230880	19_39	0	0.0125721960420095	6.31888047423202	1.32498630832215e-06	-0.718518518518909	1
ENSG00000204524.6	ZNF805	19	57240855	19_39	0	0.0112382692879527	5.27387012112235	9.88527988572822e-07	0.322815533980388	1
ENSG00000178229.7	ZNF543	19	57320721	19_39	0	0.0126359713251005	6.36603934319288	1.34164635647292e-06	-0.613382169854029	2
ENSG00000131845.14	ZNF304	19	57351684	19_39	0	0.0105315337031651	4.66897434505226	8.20112091567808e-07	-0.0565476414550149	3
ENSG00000152433.14	ZNF547	19	57363395	19_39	0	0.0124501498940242	6.22797150955556	1.29324647380087e-06	0.586776859504402	1
ENSG00000256060.2	TRAPPC2B	19	57316731	19_39	0	0.010963733466208	5.04351675287454	9.22257174489573e-07	0.244804055691973	3
ENSG00000188785.11	ZNF548	19	57391194	19_39	0	0.0105283803882025	4.66618623267809	8.19376947142594e-07	0.0285820004440937	3
ENSG00000269343.6	ZNF587B	19	57393913	19_39	0	0.0212130217949698	11.2019946758864	3.96330965870063e-06	1.26297328661401	2
ENSG00000186272.12	ZNF17	19	57410949	19_39	0	0.0131791627808144	6.75833966653455	1.4855522890287e-06	0.767164860215268	2
ENSG00000186230.6	ZNF749	19	57438168	19_39	0	0.0106310842798082	4.7565840097095	8.43398527131273e-07	-0.0889949366887785	2
ENSG00000178201.4	VN1R1	19	57447732	19_39	0	0.0345474915869265	15.7748445718398	9.08953600298061e-06	1.90072531404035	2
ENSG00000197128.11	ZNF772	19	57477707	19_39	0	0.0396186324825937	17.0642294797096	1.12757715755501e-05	1.91472868216966	1
ENSG00000105136.20	ZNF419	19	57492829	19_39	0	0.0172560338253923	9.27277886243576	2.66876904624271e-06	1.10385259631428	1
ENSG00000152439.12	ZNF773	19	57499906	19_39	0	0.0126701632254026	6.39121980344527	1.35059789714424e-06	0.684701492537547	1
ENSG00000121406.8	ZNF549	19	57527256	19_39	0	0.0117228378963659	5.66709669842768	1.10803502407889e-06	0.669354838709522	1
ENSG00000251369.8	ZNF550	19	57559827	19_39	0	0.0135752914033569	7.0344281314919	1.59271497474814e-06	-0.687023926487026	2
ENSG00000083817.8	ZNF416	19	57579450	19_39	0	0.0170765204973359	9.17514303348316	2.61319809325456e-06	-1.047413793104	1
ENSG00000183647.10	ZNF530	19	57599820	19_39	0	0.0138733911629491	7.236954762165	1.6745518328816e-06	-0.747561632603383	2
ENSG00000213762.11	ZNF134	19	57614276	19_39	0	0.0141431150979413	7.41649842363702	1.74946029369713e-06	-0.874626865671296	1
ENSG00000121417.13	ZNF211	19	57630266	19_39	0	0.0116502347845793	5.60923004802203	1.08992856580839e-06	0.379313658786626	2
ENSG00000180532.10	ZSCAN4	19	57669347	19_39	0	0.0137048291219017	7.1229647104132	1.62815041108709e-06	-0.867469879517777	1
ENSG00000204519.10	ZNF551	19	57683037	19_39	0	0.0324655071526879	15.1906187593841	8.22541391308003e-06	1.74015748031453	1
ENSG00000179909.15	ZNF154	19	57699407	19_39	0	0.0107813551856965	4.88729155614522	8.78823592955901e-07	-0.292119867946067	2
ENSG00000083814.13	ZNF671	19	57727997	19_39	0	0.0116814827343248	5.63417890995514	1.09771275512013e-06	-0.572580645161465	1
ENSG00000083828.15	ZNF586	19	57769238	19_39	0	0.0323955723351078	15.1703449894713	8.19674113873205e-06	1.76926219776049	2
ENSG00000178935.5	ZNF552	19	57803905	19_39	0	0.0105240815926189	4.66238332102081	8.18374876769826e-07	0.0748152150982682	2
ENSG00000198466.11	ZNF587	19	57849832	19_39	0	0.0190068204898987	10.1754058126089	3.22568026572592e-06	-1.18035836398414	2
ENSG00000204514.9	ZNF814	19	57888226	19_39	0	0.0110065163862264	5.07978948030041	9.32514738120769e-07	-0.40254237288139	1
ENSG00000173480.10	ZNF417	19	57898709	19_39	0	0.0104945330994686	4.63620187477318	8.11494471548368e-07	-0.0181278298897571	2
ENSG00000196724.12	ZNF418	19	57935250	19_39	0	0.0118773840120835	5.78912923939508	1.14681707009817e-06	0.75373134328359	1
ENSG00000152454.3	ZNF256	19	57947343	19_39	0	0.0276963360013323	13.6993332283228	6.32822416208023e-06	-1.63005780346825	1
ENSG00000177025.3	C19orf18	19	57974460	19_39	0	0.0107161478258454	4.83079861539254	8.63411312764744e-07	-0.357541899441525	1
ENSG00000166704.11	ZNF606	19	58002439	19_39	0	0.0113145762281427	5.33689899014037	1.00713428700304e-06	-0.514201144706757	2
ENSG00000152467.9	ZSCAN1	19	58033765	19_39	0	0.0672022617859428	22.070732071127	2.47377806503207e-05	-2.32941437949322	2
ENSG00000176293.19	ZNF135	19	58066394	19_39	0	0.0807797330947904	23.8306336355656	3.21068803402559e-05	2.61068702290061	1
ENSG00000121413.12	ZSCAN18	19	58081807	19_39	0	0.010501553643233	4.64242803231057	8.13127858567942e-07	0.225345767141658	2
ENSG00000181894.14	ZNF329	19	58154742	19_39	0	0.0150838756781924	8.01716875168674	2.01694508967313e-06	1.20915032679765	1
ENSG00000171606.17	ZNF274	19	58182051	19_39	0	0.0830276023862419	24.0938949150916	3.33648836156933e-05	-2.71587024471533	2
ENSG00000198131.13	ZNF544	19	58226845	19_39	0	0.0112084490988589	5.24912645795838	9.81279362167887e-07	-0.627122614168582	2
ENSG00000278129.1	ZNF8	19	58278993	19_39	0	0.0494367141739378	19.1547881635867	1.57938153594336e-05	-2.15224953144274	2
ENSG00000142396.10	ERVK3-1	19	58315155	19_39	0	0.0106096590981181	4.73779771576034	8.38374479044312e-07	0.171360977966313	2
ENSG00000121410.11	A1BG	19	58353798	19_39	0	0.012343107528398	6.14750546248692	1.26556233558867e-06	-0.685486654566846	2
ENSG00000174586.10	ZNF497	19	58370819	19_39	0	0.0165910727966241	8.90589214435184	2.46440457137322e-06	1.41085271317832	1
ENSG00000152475.6	ZNF837	19	58380693	19_39	0	0.0303325841998201	14.5524248829234	7.36215376140953e-06	1.87711864406743	1
ENSG00000083845.8	RPS5	19	58386809	19_39	0	0.0698926561382989	22.4450936630653	2.61645381420774e-05	-2.65972048287889	2
ENSG00000171574.17	ZNF584	19	58408935	19_39	0	0.0428055947966087	17.7936255419358	1.27035496257433e-05	2.43708609271522	1
ENSG00000131849.11	ZNF132	19	58439729	19_39	0	0.0229640774935828	11.9439314196571	4.57463459978058e-06	1.98684210526369	1
ENSG00000249471.7	ZNF324B	19	58451680	19_39	0	0.0109753044571607	5.05334033872905	9.25028749657303e-07	0.37718881609794	2
ENSG00000083838.15	ZNF446	19	58474499	19_39	0	0.0435687981346397	17.9603611110014	1.3051209161073e-05	2.49689440993876	1
ENSG00000083807.9	SLC27A5	19	58499072	19_39	0	0.0111070194379059	5.16444785858894	9.56712689951113e-07	0.394812680115222	1
ENSG00000119574.12	ZBTB45	19	58537387	19_39	0	0.0345677838738078	15.7801836391169	9.09795315853013e-06	2.22839506172865	1
ENSG00000130726.11	TRIM28	19	58543745	19_39	0	0.0527896832584949	19.7763586298259	1.7412273930899e-05	-2.22529644268751	1
ENSG00000130724.8	CHMP2A	19	58555363	19_39	0	0.0395036134570984	17.036902357472	1.12250313597395e-05	-2.04743083003896	1
ENSG00000130725.7	UBE2M	19	58558168	19_39	0	0.0137100759118779	7.1265453137119	1.62959249529543e-06	0.914641585104759	2
ENSG00000099326.8	MZF1	19	58571901	19_39	0	0.0286530169451548	14.0176565885943	6.69893676742254e-06	2.07217490816981	3
ENSG00000258873.2	DUXA	19	57166968	19_39	0	0.0105487771015221	4.68420860905999	8.24135172106755e-07	0.0989058273710302	2
ENSG00000269855.2	RNF225	19	58396333	19_39	0	0.0140530253759756	7.35691134162376	1.72435014714948e-06	0.888544891640863	1
ENSG00000131864.10	USP29	19	57117569	19_39	0	0.0110141169655976	5.08621844422819	9.34339691067084e-07	-0.35561393166892	2
ENSG00000141946.1	ZIM3	19	57136461	19_39	0	0.010581401696492	4.71296295664965	8.317586641259e-07	0.140624999999983	1
ENSG00000196476.11	C20orf96	20	281585	20_1	0	0.0165678665824726	7.23363570233002	1.99886437317435e-06	-0.841659735984548	2
ENSG00000101255.10	TRIB3	20	380078	20_1	0	0.0286245268492715	12.3493053796518	5.89577569607712e-06	-1.39068702504292	2
ENSG00000125826.20	RBCK1	20	405220	20_1	0	0.022276500163926	10.0003914709316	3.71555818739316e-06	1.13927476806972	4
ENSG00000271303.1	SRXN1	20	650326	20_1	0	0.028993085121601	12.4693301788801	6.02972715922443e-06	1.44911439144113	4
ENSG00000101276.14	SLC52A3	20	771027	20_2	0	0.00974219027753764	4.99473868787833	8.11576541252721e-07	0.243055555555517	1
ENSG00000125898.12	FAM110A	20	833725	20_2	0	0.0133292495396784	7.9150106950643	1.7596136008095e-06	-0.88034188034161	1
ENSG00000101280.7	ANGPT4	20	874696	20_2	0	0.0120987354303265	7.01227793736245	1.415009015262e-06	0.760462638057059	2
ENSG00000101282.8	RSPO4	20	996521	20_2	0	0.0468861890993871	19.7050103481644	1.54092573242393e-05	-2.02078488537603	3
ENSG00000125818.17	PSMF1	20	1117843	20_2	0	0.0709202944646097	23.6358045138584	2.7957673266354e-05	-2.34814814814783	1
ENSG00000215595.1	C20orf202	20	1201494	20_2	0	0.0476013358414	19.8481294894304	1.57579178019242e-05	2.1165937106445	3
ENSG00000101298.13	SNPH	20	1265768	20_2	0	0.0104059220119185	5.60835483397998	9.73365962565869e-07	-0.460580912862854	1
ENSG00000125775.14	SDCBP2	20	1317753	20_2	0	0.0241453580299218	13.4647513562964	5.42240676287426e-06	-1.52791262467151	3
ENSG00000088832.16	FKBP1A	20	1368682	20_2	0	0.032172762104821	16.156645730481	8.66961188015807e-06	-1.71489361702146	1
ENSG00000088833.17	NSFL1C	20	1449905	20_2	0	0.083474024465458	25.1966349008208	3.50795489794074e-05	-2.46456692913441	1
ENSG00000196209.12	SIRPB2	20	1482244	20_2	0	0.0121100522455835	7.02099063195668	1.41809235566736e-06	-0.84436072922377	3
ENSG00000125900.12	SIRPD	20	1530123	20_2	0	0.0146756285870439	8.81231819604924	2.15698431936333e-06	-1.07638119366614	2
ENSG00000101307.15	SIRPB1	20	1620521	20_2	0	0.00937406043471856	4.63619424490538	7.24852228077412e-07	-0.00836301806951636	2
ENSG00000089012.14	SIRPG	20	1657932	20_2	0	0.0245026102721273	13.6022904033385	5.55884418101807e-06	1.53048797532569	2
ENSG00000198053.11	SIRPA	20	1908219	20_2	0	0.0115991989469629	6.61943890659312	1.28058756767083e-06	0.679389312977457	1
ENSG00000125834.12	STK35	20	2101653	20_2	0	0.0131734115616658	7.80538056111162	1.71495389240538e-06	-0.844370860927303	1
ENSG00000125780.11	TGM3	20	2255089	20_2	0	0.0272469677747619	14.5970630201621	6.63351578158556e-06	-1.65245282716384	2
ENSG00000125835.18	SNRPB	20	2471099	20_2	0	0.0105442417245288	5.73131244491477	1.00792807875613e-06	0.499999999999877	1
ENSG00000244588.5	RAD21L1	20	1227821	20_2	0	0.0202223729026206	11.8059189351163	3.98191529202647e-06	-1.4152713080941	2
ENSG00000101361.16	NOP56	20	2645868	20_3	0	0.020722527247259	4.93384920789634	1.70525250837265e-06	0.234985268249997	2
ENSG00000101365.20	IDH3B	20	2664616	20_3	0	0.0946605709861746	19.3069668222935	3.0481987147613e-05	-2.03597122302243	1
ENSG00000088881.20	EBF4	20	2542026	20_3	0	0.0326554209015328	9.19605640974831	5.00860771377103e-06	-1.14285714285737	1
ENSG00000088882.7	CPXM1	20	2800795	20_3	0	0.0241083008399705	6.34987055233849	2.55323964792511e-06	0.653376263133877	3
ENSG00000258713.2	C20orf141	20	2814979	20_3	0	0.0208573960282992	4.99451018417463	1.73745312271634e-06	-0.342995169082079	1
ENSG00000215305.9	VPS16	20	2848512	20_3	0	0.023497355564683	6.10955445821524	2.39435551222506e-06	-0.672073457989709	2
ENSG00000132635.16	PCED1A	20	2860127	20_3	0	0.0358319219964217	10.0689084311438	6.01745153182877e-06	1.30057803468221	1
ENSG00000132670.20	PTPRA	20	2864484	20_3	0	0.0249036101319895	6.65382872425761	2.76371993985597e-06	-0.842519685039397	1
ENSG00000125787.11	GNRH2	20	3043424	20_3	0	0.0378543117962359	10.5857465428563	6.68339226827908e-06	-1.22374899475716	3
ENSG00000125901.5	MRPS26	20	3042376	20_3	0	0.021390073301287	5.23035367585656	1.86596475004133e-06	0.398988727844479	2
ENSG00000215251.3	FASTKD5	20	3157634	20_3	0	0.0331886100329838	9.34826131102631	5.17463847654289e-06	-1.11193066828765	2
ENSG00000185019.16	UBOX5	20	3157634	20_3	0	0.0288515040735675	8.033218139728	3.86561078576678e-06	0.952755905511826	1
ENSG00000198171.12	DDRGK1	20	3204334	20_3	0	0.0219784994875349	5.48420532886996	2.01035081825483e-06	-0.456549802679907	2
ENSG00000125877.12	ITPA	20	3208397	20_3	0	0.0232281967306648	6.00170948956769	2.3251478350147e-06	0.605540507321197	2
ENSG00000088836.12	SLC4A11	20	3238389	20_3	0	0.0327374206987809	9.21962248820549	5.03405207199033e-06	-1.06717379947082	2
ENSG00000088854.12	C20orf194	20	3407138	20_3	0	0.0332495176859257	9.36549538036581	5.19369221753804e-06	1.00918370090729	2
ENSG00000088812.17	ATRN	20	3470504	20_3	0	0.0405294086372379	11.22913572308	7.59061044354646e-06	-1.44674135448144	2
ENSG00000149451.17	ADAM33	20	3680300	20_3	0	0.0202065027781149	4.69808280676761	1.58333177588544e-06	0.18502747488337	3
ENSG00000132622.10	HSPA12B	20	3732347	20_3	0	0.0296127642229007	8.27759345986416	4.08830367530034e-06	-0.955974842767156	1
ENSG00000101220.17	C20orf27	20	3753520	20_3	0	0.0359313532113356	10.0949846960165	6.04977668621839e-06	1.12508461401822	2
ENSG00000101222.12	SPEF1	20	3766251	20_3	0	0.0202020530988032	4.69602374867425	1.58228932608299e-06	0.0978330411292368	3
ENSG00000125817.7	CENPB	20	3742746	20_3	0	0.0228817867615272	5.86107760708752	2.23680184128857e-06	0.630769230769267	1
ENSG00000101224.17	CDC25B	20	3777779	20_3	0	0.0206037245685756	4.88008953561939	1.67700219593859e-06	-0.241559843599486	2
ENSG00000088888.17	MAVS	20	3880599	20_4	0	0.0358201614047863	14.0031739264971	8.36592808556834e-06	1.6326526160836	2
ENSG00000101236.16	RNF24	20	4014629	20_4	0	0.0228855409701283	9.79996166373783	3.74063785981885e-06	1.19512195121946	1
ENSG00000088826.17	SMOX	20	4183037	20_4	0	0.0139476812460825	5.17471016207105	1.20378284239423e-06	0.348993288590737	1
ENSG00000171873.7	ADRA1D	20	4222579	20_4	0	0.0140078334466551	5.21483512685644	1.21834884848761e-06	0.39393939393943	1
ENSG00000171867.16	PRNP	20	4611334	20_4	0	0.0286068582306974	11.8906840481335	5.67331775824291e-06	-1.35877862595456	1
ENSG00000171864.4	PRND	20	4711733	20_4	0	0.016200029415004	6.57123979284827	1.77551041475035e-06	-0.705095724872992	2
ENSG00000089063.14	TMEM230	20	5088273	20_4	0	0.0256516127997877	10.868418826877	4.64987360096355e-06	-1.35189191835121	2
ENSG00000132646.10	PCNA	20	5126664	20_4	0	0.0208451196785188	8.92635677482471	3.10340702944407e-06	-1.08490566037749	1
ENSG00000101290.13	CDS2	20	5140890	20_4	0	0.0187370872796061	7.92983796238312	2.47814376994023e-06	-0.944186999669655	2
ENSG00000125772.12	GPCPD1	20	5610501	20_5	0	0.00997833509947976	5.84268470481617	9.72367961460058e-07	0.581578728305385	2
ENSG00000171984.14	C20orf196	20	5749395	20_5	0	0.00878059163780687	4.65540582627427	6.81775563633625e-07	-0.108530185103383	2
ENSG00000089195.14	TRMT6	20	5950827	20_5	0	0.00984616286551365	5.5074735763752	9.04439545182433e-07	-0.155660377358462	1
ENSG00000125885.13	MCM8	20	5957561	20_5	0	0.00883276915691111	4.77222547643565	7.03036609538273e-07	0.472392638036747	1
ENSG00000088766.11	CRLS1	20	6006103	20_5	0	0.00919932118471456	5.31203970681206	8.15036766498009e-07	-0.606734709324614	2
ENSG00000125872.7	LRRN4	20	6053920	20_5	0	0.0105774822366257	6.42239644707609	1.13302507356131e-06	-0.655913978494608	1
ENSG00000101311.15	FERMT1	20	6123401	20_5	0	0.00963440067478161	5.55885259562247	8.93243711297707e-07	0.659722222222326	1
ENSG00000125845.6	BMP2	20	6760875	20_5	0	0.0109669200027954	6.76375227807469	1.23717881402289e-06	0.77043618531767	2
ENSG00000125827.8	TMX4	20	8019266	20_6	0	0.0160090624652517	4.81886456747107	1.28668051890909e-06	0.225806451612903	1
ENSG00000125869.9	LAMP5	20	9514650	20_7	0	0.0307617841108014	10.7167609107899	5.4983852678552e-06	-1.27011494252844	1
ENSG00000132623.15	ANKEF1	20	10029745	20_8	0	0.0130918636049621	6.85029046447219	1.49578978960326e-06	-0.716049382715935	1
ENSG00000132639.12	SNAP25	20	10217548	20_8	0	0.0103336644286841	4.64626911423925	8.00790330935633e-07	-0.0410958904109725	1
ENSG00000149346.14	SLX4IP	20	10532735	20_8	0	0.012747246350072	6.60122960614768	1.40346414935626e-06	0.758865248226955	1
ENSG00000101349.16	PAK5	20	9782681	20_8	0	0.0122573817608389	6.23644491963348	1.27495515470073e-06	-0.637681159420487	1
ENSG00000132640.14	BTBD3	20	11888819	20_9	0	0.0420980425304965	13.5774576590141	9.53323865412197e-06	-1.68955851142524	2
ENSG00000172296.12	SPTLC3	20	13008610	20_10	0	0.017063467845327	4.71827128175656	1.34279684276703e-06	0.0498719499489856	2
ENSG00000089048.14	ESF1	20	13784803	20_11	0	0.0313679226221367	14.5411051658669	7.60752308626624e-06	1.64693877550926	1
ENSG00000101247.17	NDUFAF5	20	13805941	20_11	0	0.0108704219579365	4.63744723768948	8.40786034680716e-07	-0.261111111111	1
ENSG00000172264.16	MACROD2	20	13995143	20_11	0	0.0149419178305381	7.60247890178938	1.89461806059237e-06	-0.965949522918561	2
ENSG00000101251.11	SEL1L2	20	14043859	20_11	0	0.0109901100711436	4.73943080378084	8.68737031674701e-07	0.211678832116798	1
ENSG00000125848.9	FLRT3	20	14337234	20_11	0	0.0143816536551661	7.2460279370053	1.73807669105639e-06	1.04761904761848	1
ENSG00000089177.18	KIF16B	20	16573422	20_12	0	0.0161754692149884	7.02598502352625	1.8955018505432e-06	-0.921428571428471	1
ENSG00000125870.10	SNRPB2	20	16730146	20_12	0	0.0131678040565304	5.10706171261628	1.12161695775872e-06	-0.320876069777723	2
ENSG00000125851.9	PCSK2	20	17250020	20_12	0	0.0175276459541148	7.77536866517393	2.27302748846485e-06	-0.864770766801983	2
ENSG00000125868.15	DSTN	20	17569375	20_13	0	0.0431441998374219	15.1484638147328	1.09006179437395e-05	1.84259259259232	1
ENSG00000089006.16	SNX5	20	17967723	20_13	0	0.014862142577353	5.15921573814726	1.27886651913318e-06	-0.404878142185938	2
ENSG00000125871.13	MGME1	20	17964903	20_13	0	0.0141697292560585	4.71423586177173	1.11412255133691e-06	0.104386458957299	2
ENSG00000232838.3	PET117	20	18138096	20_13	0	0.0165877410750809	6.18423845709594	1.71093527482805e-06	-0.598944591028721	1
ENSG00000149474.13	KAT14	20	18138096	20_13	0	0.0230425455372451	9.25618641695689	3.55731769458043e-06	-1.05539595877641	2
ENSG00000125846.15	ZNF133	20	18274125	20_13	0	0.0140828327773163	4.65687240326852	1.09381649049368e-06	0.0176977836300445	4
ENSG00000089091.16	DZANK1	20	18459541	20_13	0	0.0241354752876883	9.69001312822852	3.90068002724844e-06	1.39837398373969	1
ENSG00000089050.15	RBBP9	20	18497331	20_13	0	0.0226824254660528	9.10878183147409	3.44595735241835e-06	-1.24432799100496	2
ENSG00000101310.14	SEC23B	20	18507755	20_13	0	0.040629648434252	14.5819937884096	9.88143638096517e-06	-1.88381742738534	1
ENSG00000232388.4	LINC00493	20	18567337	20_13	0	0.0140963072766498	4.66579185171168	1.09696008190231e-06	0.195100122191336	2
ENSG00000125821.11	DTD1	20	18567303	20_13	0	0.0176511346700571	6.76439346788629	1.99141418121179e-06	0.934210526315462	1
ENSG00000125850.10	OVOL2	20	18059665	20_13	0	0.0350115854483529	13.1806127555303	7.69675183467984e-06	-1.52049180327921	1
ENSG00000132631.5	SCP2D1	20	18813001	20_13	0	0.0410983279013332	14.6901540384836	1.00695626464749e-05	1.82608695652128	1
ENSG00000185052.11	SLC24A3	20	19213038	20_14	0	0.0155652061773304	4.9768830989659	1.2920294803922e-06	-0.296296296296262	1
ENSG00000132669.12	RIN2	20	19973957	20_14	0	0.0238351216365426	8.95921495749628	3.56161879813626e-06	1.03636363636362	1
ENSG00000173418.11	NAA20	20	20016380	20_14	0	0.0153945673242003	4.8740294060463	1.25145644097456e-06	0.20091324200904	1
ENSG00000089101.17	CFAP61	20	20052779	20_14	0	0.0284671832799133	10.6234614424285	5.04394856228137e-06	-1.23387096774163	1
ENSG00000173404.4	INSM1	20	20367609	20_14	0	0.0198676754548123	7.25605212720465	2.404404635764e-06	0.803680981594915	1
ENSG00000188559.13	RALGAPA2	20	20734543	20_14	0	0.0185974621420969	6.63864990888991	2.05917641568483e-06	0.682119205297949	1
ENSG00000088970.15	KIZ	20	21125035	20_15	0	0.0170143168253627	5.8557327849308	1.66171244137425e-06	0.576140219471415	2
ENSG00000125820.5	NKX2-2	20	21514349	20_15	0	0.0177517666071435	6.25193213415674	1.85104058057026e-06	0.59999999999991	1
ENSG00000125816.4	NKX2-4	20	21395188	20_15	0	0.0160312398922317	5.30018276033866	1.41715731780543e-06	-0.385826771653447	1
ENSG00000178726.6	THBD	20	23056505	20_16	0	0.0161082794442442	8.68952477309305	2.33456132365972e-06	-1.14002540552752	2
ENSG00000125798.14	FOXA2	20	22585486	20_16	0	0.0104461036742418	4.65237656521306	8.10567705719575e-07	-0.0426829268292682	1
ENSG00000132661.3	NXT1	20	23350205	20_17	0	0.027495720474051	7.84007956272233	3.59538729674489e-06	0.964681888912495	2
ENSG00000125812.15	GZF1	20	23362854	20_17	0	0.0220565746224258	5.7756822062817	2.12471880811697e-06	-0.540322580645191	1
ENSG00000125814.17	NAPB	20	23421515	20_17	0	0.0207552518878751	5.20690515444739	1.8024689033279e-06	0.384305835009995	1
ENSG00000101439.8	CST3	20	23620879	20_17	0	0.0207264290302672	5.19391097800149	1.79547387753012e-06	0.458646616541375	1
ENSG00000170369.3	CST2	20	23826292	20_17	0	0.0203289673173896	5.01287178187593	1.69965986657138e-06	-0.145038167938871	1
ENSG00000170373.8	CST1	20	23751016	20_17	0	0.0270712844458166	7.69422122945805	3.47403058011074e-06	0.933333333333185	1
ENSG00000125823.12	CSTL1	20	23439258	20_17	0	0.0686994526247511	16.4898774026935	1.88943001053137e-05	-1.84640522875807	1
ENSG00000149435.12	GGTLC1	20	23988648	20_17	0	0.0197249236159481	4.73090515908249	1.55639446431938e-06	0.0661478599221735	1
ENSG00000125815.8	CST8	20	23491044	20_17	0	0.0214387317610347	5.50990756607942	1.97016912682876e-06	-0.523131672597773	1
ENSG00000101435.4	CST9L	20	23568931	20_17	0	0.0772093283971125	17.6062281414947	2.26723326786055e-05	1.86554621848636	1
ENSG00000077984.5	CST7	20	24805795	20_18	0	0.0159079824232505	5.61954437945303	1.49099543364436e-06	-0.558537476644442	2
ENSG00000101474.11	APMAP	20	24992727	20_18	0	0.014646713671164	4.84886120120809	1.18451359549863e-06	0.202351717172454	2
ENSG00000154930.14	ACSS1	20	25019880	20_18	0	0.0153750590835395	5.30159087471233	1.35951219933379e-06	0.39800995024877	1
ENSG00000197586.12	ENTPD6	20	25195465	20_18	0	0.0161250236203683	5.74600849217875	1.54534954482745e-06	0.510489510489873	1
ENSG00000100994.11	PYGB	20	25244167	20_18	0	0.0143599336502876	4.66443318438609	1.11714980809553e-06	0.0722222222222059	1
ENSG00000100987.14	VSX1	20	25062475	20_18	0	0.0195945995836092	7.56607943504003	2.4726770343311e-06	0.824917709503257	2
ENSG00000101004.14	NINL	20	25584879	20_19	0	0.0105930108147659	6.21392200790794	1.09785584722185e-06	0.435499932254796	3
ENSG00000170191.4	NANP	20	25624392	20_19	0	0.00928625295884833	5.18221384605768	8.0263102992708e-07	-0.386440677965838	1
ENSG00000130684.13	ZNF337	20	25697392	20_19	0	0.00883058927009639	4.68814982052888	6.90480269222387e-07	0.054237288135589	1
ENSG00000175170.14	FAM182B	20	25865211	20_19	0	0.00882497969125695	4.73692507697019	6.97220801628962e-07	0.287375601965452	2
ENSG00000180383.3	DEFB124	20	31478484	20_19	0	0.00877328640940689	4.63793985206045	6.78652612234244e-07	-0.356224491901152	2
ENSG00000125968.8	ID1	20	31605735	20_19	0	0.00925233441221285	5.14937253770379	7.9463143139084e-07	-0.36309523809519	1
ENSG00000131055.4	COX4I2	20	31637989	20_19	0	0.00959127757978528	5.43963491423091	8.70174431593978e-07	0.406451612903344	1
ENSG00000171552.12	BCL2L1	20	31723455	20_19	0	0.00959708200023357	5.40706388501425	8.65487524142023e-07	-0.457388600102805	2
ENSG00000088325.15	TPX2	20	31738535	20_19	0	0.00880548930125025	4.66517730392698	6.85143833716906e-07	0.0333333333333322	1
ENSG00000101306.10	MYLK2	20	31819410	20_19	0	0.00961967542719067	5.41263892792037	8.68419528848529e-07	-0.154130006931129	2
ENSG00000179772.7	FOXS1	20	31861522	20_19	0	0.0288305435056622	15.31426156778	7.36391888164805e-06	-1.79104477611905	1
ENSG00000149599.15	DUSP15	20	31861522	20_19	0	0.0288305435056622	15.31426156778	7.36391888164805e-06	1.79104477611905	1
ENSG00000131044.16	TTLL9	20	31873066	20_19	0	0.169116485399069	32.9983187312225	9.30760326217558e-05	-3.56467761644352	3
ENSG00000126003.6	PLAGL2	20	32208016	20_19	0	0.0637988709689392	19.5186974924171	2.07693991160411e-05	4.15999999999857	1
ENSG00000101346.13	POFUT1	20	32208016	20_19	0	0.0286863886542624	16.7879810093505	8.0321988751039e-06	3.67672604362695	2
ENSG00000101350.7	KIF3B	20	32278163	20_19	0	0.182734294955054	24.759970904551	7.54623451198489e-05	4.5161290322586	1
ENSG00000171456.16	ASXL1	20	32356455	20_19	0	0.0590117888940515	20.0557778182742	1.97396021601814e-05	-4.06349206349346	1
ENSG00000149600.11	COMMD7	20	32740986	20_19	0	0.00918170584912781	5.00167519567275	7.65947435654652e-07	-0.0355686242846244	3
ENSG00000088305.18	DNMT3B	20	32732153	20_19	0	0.014256975259568	8.91075144078133	2.1188578954147e-06	-1.21888009236217	3
ENSG00000101367.8	MAPRE1	20	32811070	20_19	0	0.00898441315897791	4.83511553390352	7.24530507329941e-07	-0.0766345468762714	2
ENSG00000215529.12	EFCAB8	20	32857660	20_19	0	0.0298605044171603	16.4666936563756	8.20094031826524e-06	-2.19146273087197	2
ENSG00000180424.6	DEFB123	20	31438130	20_19	0	0.00917999175339757	5.05965544998877	7.74681777039044e-07	0.242161876608438	2
ENSG00000186191.7	BPIFB4	20	33079685	20_20	0	0.0266501541152144	11.556446069885	5.13669911414179e-06	1.30079681274878	1
ENSG00000078699.21	CBFA2T2	20	33527294	20_20	0	0.0231023549699178	10.2183606548001	3.93729164330826e-06	1.23577235772378	1
ENSG00000101412.12	E2F1	20	33684395	20_20	0	0.0255031287724502	11.1441789538313	4.74025436434093e-06	-1.41304347826042	1
ENSG00000101417.11	PXMP4	20	33717975	20_20	0	0.0304955911653315	12.820847538747	6.52099546232592e-06	1.58741258741306	1
ENSG00000131061.13	ZNF341	20	33730892	20_20	0	0.0151823223839112	6.29596606785517	1.59426566639997e-06	0.741491195438097	2
ENSG00000125977.6	EIF2S2	20	34112760	20_20	0	0.0131864579273689	4.98161676013307	1.09561652213704e-06	-0.358778625954051	1
ENSG00000131050.10	BPIFA2	20	33161919	20_20	0	0.0237976156540696	10.4959321079025	4.16595490493307e-06	-1.2713864306787	1
ENSG00000125999.10	BPIFB1	20	33273180	20_20	0	0.0132199448209038	5.00525896170249	1.10361170985942e-06	-0.390681003584453	1
ENSG00000198183.11	BPIFA1	20	33235824	20_20	0	0.0150902768453418	6.23923431337331	1.57032161535366e-06	0.63709677419351	1
ENSG00000101444.12	AHCY	20	34311868	20_21	0	0.0190367256884496	4.6724760619937	1.48354062207951e-06	0.4350000000002	1
ENSG00000101460.12	MAP1LC3A	20	34551066	20_21	0	0.0218028275343574	5.94095481335309	2.16037515527708e-06	1.03199999999991	1
ENSG00000198646.13	NCOA6	20	34823245	20_21	0	0.0248495422865117	7.16516047221893	2.96964421408754e-06	0.717791411042579	1
ENSG00000131069.19	ACSS2	20	34873007	20_21	0	0.0320724290886345	9.55864058043357	5.11314479042814e-06	-1.59842519685046	1
ENSG00000131067.16	GGT7	20	34872563	20_21	0	0.0376869915435562	11.0758678684246	6.9619250245153e-06	-1.68831604757089	2
ENSG00000100983.9	GSS	20	34955093	20_21	0	0.0192115548736546	4.75791390454119	1.52454132230127e-06	0.4770562546815	2
ENSG00000078814.15	MYH7B	20	34975296	20_21	0	0.022611309846475	6.2815318842124	2.36892545898625e-06	0.697273374847116	2
ENSG00000100991.11	TRPC4AP	20	35089832	20_21	0	0.0190852452194629	4.69628002565162	1.49489894272273e-06	-0.766122588244913	2
ENSG00000088298.12	EDEM2	20	35145275	20_21	0	0.0203718201319547	5.30601820683164	1.80284618187119e-06	-0.581081081081057	1
ENSG00000101000.5	PROCR	20	35171469	20_21	0	0.0235079293235913	6.64559617339263	2.60560410222731e-06	-1.24761904761895	1
ENSG00000125966.9	MMP24	20	35226063	20_21	0	0.0195130382366081	4.90343822703535	1.59582663600558e-06	-0.423329590906471	2
ENSG00000242372.6	EIF6	20	35284508	20_21	0	0.103954255207273	20.7425895339497	3.59637814779245e-05	3.04669346273988	2
ENSG00000101019.21	UQCC1	20	35416964	20_21	0	0.0382215690887893	11.2084769302247	7.14521365926721e-06	-1.99999999999979	1
ENSG00000125965.8	GDF5	20	35452433	20_21	0	0.0189668411053263	4.63810490980232	1.46722148963514e-06	0.258771929824515	1
ENSG00000126001.15	CEP250	20	35445740	20_21	0	0.0189987231893727	4.65380051971842	1.47466130481327e-06	0.543331514252339	2
ENSG00000125991.19	ERGIC3	20	35544459	20_21	0	0.0191593405373355	4.73244485929775	1.51225916295759e-06	-0.193133047210176	1
ENSG00000244462.7	RBM12	20	35664516	20_21	0	0.0291099396187852	8.64872285539151	4.1990726704147e-06	1.63277206740019	2
ENSG00000214078.12	CPNE1	20	35647600	20_21	0	0.0298194313726365	8.87468881870125	4.41379945932529e-06	-1.61980199938798	2
ENSG00000125995.15	ROMO1	20	35700932	20_21	0	0.0265483977773685	7.78491843744361	3.44708893609792e-06	-1.32534246575342	1
ENSG00000131051.22	RBM39	20	35742661	20_21	0	0.0199604016623132	5.11530683876935	1.70294676397775e-06	0.658008658008712	1
ENSG00000025293.16	PHF20	20	35771665	20_21	0	0.0291743599451041	8.66943642098965	4.21844419612634e-06	1.5101010101009	1
ENSG00000149646.12	CNBD2	20	36146639	20_21	0	0.0616886719513953	15.7378571862843	1.61923963704422e-05	1.80000000000021	1
ENSG00000171222.10	SCAND1	20	35959559	20_21	0	0.0267649588721222	7.86099054485817	3.50916637969329e-06	-0.890449438202326	1
ENSG00000131043.11	AAR2	20	36234393	20_21	0	0.0243567977343524	6.9776867110628	2.83459986115108e-06	1.02819875133506	2
ENSG00000125998.7	FAM83C	20	35291675	20_21	0	0.234072910001047	28.8272623464271	0.00011254200818573	3.51015431699629	2
ENSG00000101335.9	MYL9	20	36541513	20_22	0	0.0202064324957701	5.18920067158249	1.74884055368575e-06	-0.391304347825844	1
ENSG00000118707.9	TGIF2	20	36573902	20_22	0	0.0212266715699745	5.64978280922889	2.0002015466616e-06	0.491150442477887	1
ENSG00000101084.17	C20orf24	20	36605789	20_22	0	0.0191041242550817	4.66489663237185	1.48637798592231e-06	-0.0982142857143229	1
ENSG00000101079.20	NDRG3	20	36715427	20_22	0	0.0192663460468945	4.74391120201993	1.52438972653494e-06	0.196969696969695	1
ENSG00000149639.14	SOGA1	20	36862483	20_22	0	0.0394554242088377	11.4671480003572	7.54609451472919e-06	-1.40077876694678	2
ENSG00000080839.11	RBL1	20	37095113	20_22	0	0.0200807160697174	5.13085793198957	1.71841988969328e-06	-0.35333333333334	1
ENSG00000118705.16	RPN2	20	37178289	20_22	0	0.0195735176857076	4.89173595246542	1.59695248560458e-06	-0.264164674414984	2
ENSG00000101353.14	MROH8	20	37177157	20_22	0	0.0323705780536231	9.60488872041141	5.18564638024654e-06	-1.20730192408278	4
ENSG00000101363.12	MANBAL	20	37316835	20_22	0	0.01939348206222	4.80537643385469	1.55433029791643e-06	-0.333333333333278	1
ENSG00000197122.11	SRC	20	37344696	20_22	0	0.0465648395490856	13.030651273716	1.01200891602427e-05	-1.54545454545428	1
ENSG00000053438.8	NNAT	20	37521169	20_22	0	0.0208003822121104	5.46006492194955	1.89421480860429e-06	-0.494094488188948	1
ENSG00000132792.18	CTNNBL1	20	37861662	20_22	0	0.0193438914954007	4.78144917868449	1.54263612427649e-06	0.29457364341074	1
ENSG00000132821.11	VSTM2L	20	37892303	20_22	0	0.0558614814231898	14.7544591926237	1.3746617544206e-05	1.88802917006841	4
ENSG00000101407.12	TTI1	20	37939380	20_22	0	0.0238090603577419	6.72407703740263	2.67014620534092e-06	0.873031220143076	3
ENSG00000101413.11	RPRD1B	20	38033853	20_22	0	0.0241445871033622	6.85510440068664	2.76053947504078e-06	-0.727810650887854	1
ENSG00000198959.11	TGM2	20	38166514	20_22	0	0.0391112868931535	11.3846010720191	7.42642891892259e-06	1.27728085867651	1
ENSG00000149633.11	KIAA1755	20	38244852	20_22	0	0.0214715779160678	5.7570765281766	2.0617028410946e-06	0.568181818181798	1
ENSG00000118702.9	GHRH	20	37261580	20_22	0	0.0315074174730019	9.35099906241355	4.91395218655225e-06	1.17278617710592	1
ENSG00000101425.12	BPI	20	38319015	20_23	0	0.0162054328739828	6.25417204285294	1.69040421006377e-06	0.721181275714947	2
ENSG00000101442.9	ACTR5	20	38748902	20_23	0	0.127082621970729	25.7859688454354	5.46549782499702e-05	-3.12913529144743	2
ENSG00000101445.9	PPP1R16B	20	38785518	20_23	0	0.0525495690409698	17.3004081548459	1.51630167081414e-05	-2.2283464566929	1
ENSG00000101447.14	FAM83D	20	38926124	20_23	0	0.0158498204010356	6.04710350965607	1.59857071859034e-06	0.768034141974463	2
ENSG00000101452.14	DHX35	20	39006061	20_23	0	0.013698150804812	4.68620643270931	1.07063999896146e-06	0.370129870130004	1
ENSG00000124143.10	ARHGAP40	20	38601843	20_23	0	0.0139539587314124	4.85873064475513	1.13078584492156e-06	-0.142164178870007	2
ENSG00000198900.5	TOP1	20	41028985	20_25	0	0.013668882481476	6.86421004196598	1.56488951067933e-06	0.399999999999973	1
ENSG00000124181.14	PLCG1	20	41137160	20_25	0	0.0104756152443859	4.91986944720243	8.59593698508968e-07	-0.478841870824154	1
ENSG00000174306.21	ZHX3	20	41317418	20_25	0	0.0102682960211826	4.84008360294411	8.28917577635675e-07	0.486363636363379	1
ENSG00000132793.11	LPIN3	20	41340348	20_25	0	0.0245912897907813	13.8641757298962	5.68637461988082e-06	-2.19333333333359	1
ENSG00000183798.4	EMILIN3	20	41345676	20_25	0	0.0121412669610004	6.86734422334666	1.3906342800463e-06	-1.31002411401071	2
ENSG00000196090.12	PTPRT	20	43189480	20_27	0	0.0167946252521662	5.05354759835205	1.41555511630514e-06	-0.371550660918444	2
ENSG00000124193.14	SRSF6	20	43457572	20_27	0	0.018790274981885	6.10216425078429	1.91239295256376e-06	-0.62952646239558	1
ENSG00000185513.14	L3MBTL1	20	43507958	20_27	0	0.024710734400729	8.66420166127132	3.57087222586238e-06	1.01871355860276	2
ENSG00000101049.14	SGK2	20	43552515	20_27	0	0.0166875292753658	4.99382753394445	1.38990681936764e-06	0.26566107858001	2
ENSG00000101052.12	IFT52	20	43590554	20_27	0	0.0161438127447464	4.68463805943797	1.26136930814548e-06	0.133136094674549	1
ENSG00000101057.15	MYBL2	20	43666759	20_27	0	0.0162908987346474	4.76928873792539	1.29586203222037e-06	-0.202985074626738	1
ENSG00000124191.17	TOX2	20	43901798	20_27	0	0.0172492250778564	5.30290660041745	1.52561051282504e-06	0.421838652363379	2
ENSG00000149596.6	JPH2	20	44097242	20_28	0	0.0037223843085965	4.90415154148443	3.04470482929449e-07	0.117733812198227	2
ENSG00000132823.10	OSER1	20	44210821	20_28	0	0.0185670116875521	18.2100179283042	5.63913497515482e-06	-1.65297005781873	3
ENSG00000197296.5	FITM2	20	44219581	20_28	0	0.135104742405556	37.8368921191511	8.52601625028724e-05	-3.54796284576761	2
ENSG00000124120.10	TTPAL	20	44475738	20_28	0	0.00525597042438275	7.56821889888713	6.63447715826431e-07	-0.121874999999958	1
ENSG00000132824.13	SERINC3	20	44521668	20_28	0	0.0454819658634681	29.4292798366735	2.23243574714885e-05	-2.6880733944945	1
ENSG00000168734.13	PKIG	20	44532143	20_28	0	0.00383548241747789	6.7931809489965	4.34563538679751e-07	1.40816326530582	1
ENSG00000064205.10	WISP2	20	44715193	20_28	0	0.00392425693808707	5.41758596646912	3.54587442944103e-07	-0.20503597122308	1
ENSG00000124249.6	KCNK15	20	44749629	20_28	0	0.00357287557930408	4.71222123905024	2.80804246197785e-07	0.185483870967757	1
ENSG00000101098.12	RIMS4	20	44807250	20_28	0	0.0322955494539514	23.9838162981759	1.29187672057012e-05	-2.0305343511452	1
ENSG00000166913.12	YWHAB	20	44885402	20_28	0	0.00453308874978475	6.87059108284858	5.19455595544012e-07	-0.931601447691923	2
ENSG00000101104.12	PABPC1L	20	44914910	20_28	0	0.00617733268500176	9.5177504681594	9.8060795327738e-07	1.00375199153804	2
ENSG00000025772.7	TOMM34	20	44960161	20_28	0	0.00395837315321135	5.49061768070208	3.62491679400882e-07	-0.439257494424829	2
ENSG00000124107.5	SLPI	20	45254153	20_28	0	0.0040308722588186	5.85988705674173	3.93956605180887e-07	-0.693877551020793	1
ENSG00000124232.10	RBPJL	20	45306512	20_28	0	0.00380249830191259	5.32527572815327	3.37731239280136e-07	0.411347517730579	1
ENSG00000124159.15	MATN4	20	45308487	20_28	0	0.0108954041254012	14.5172600704893	2.6380808789888e-06	-1.58870967741987	1
ENSG00000124145.6	SDC4	20	45325418	20_28	0	0.00996296098314775	14.3243563221411	2.38025590250008e-06	1.61775318880415	2
ENSG00000124251.10	TP53TG5	20	45408225	20_28	0	0.00359349130046016	4.69377327029047	2.81318835384046e-07	-0.0251572327044131	1
ENSG00000124155.17	PIGT	20	45422547	20_28	0	0.0497890020623026	28.4600518346342	2.36335637121244e-05	2.54268292682889	1
ENSG00000101443.17	WFDC2	20	45452221	20_28	0	0.00359000275023957	4.75598346349232	2.84770647531253e-07	-0.228267847134435	3
ENSG00000182931.9	WFDC10B	20	45784771	20_28	0	0.00570258953353275	8.38702656013942	7.97701183836954e-07	-1.03076923076937	1
ENSG00000124116.18	WFDC3	20	45783824	20_28	0	0.00658462311574226	9.60765658877265	1.05513614194416e-06	1.16634319400799	2
ENSG00000101457.12	DNTTIP1	20	45792043	20_28	0	0.0049364860425728	7.16256377202307	5.89720901473214e-07	0.795620437956406	1
ENSG00000175063.16	UBE2C	20	45813019	20_28	0	0.00488654153841739	7.47952704434649	6.09587197323338e-07	0.942748091602416	1
ENSG00000101470.9	TNNC2	20	45833838	20_28	0	0.00440630352588289	6.58861568270259	4.84204355010753e-07	-0.695214105793408	1
ENSG00000124104.18	SNX21	20	45833838	20_28	0	0.00440630352588289	6.58861568270259	4.84204355010753e-07	-0.695214105793408	1
ENSG00000101473.16	ACOT8	20	45856680	20_28	0	0.0376748545695765	24.7726889675371	1.55662800698719e-05	2.15000059269338	2
ENSG00000124257.6	NEURL2	20	45891103	20_28	0	0.00439803322701482	6.57414253918696	4.82233889728903e-07	-0.356877323419932	1
ENSG00000100982.11	PCIF1	20	45934578	20_28	0	0.00382806004196801	5.12435521694615	3.27173465097351e-07	0.0120967741935544	1
ENSG00000100985.7	MMP9	20	46009497	20_28	0	0.0937206334507819	37.1450530516761	5.80625765392862e-05	-3.58914728682063	1
ENSG00000124140.13	SLC12A5	20	46021679	20_28	0	0.0505817030860927	30.9264480572908	2.6090571795476e-05	3.2000000000016	1
ENSG00000124160.11	NCOA5	20	46089588	20_28	0	0.0042013995561454	7.69773270877321	5.39407421751684e-07	1.66451612903287	1
ENSG00000101017.13	CD40	20	46118343	20_28	0	0.326702658805404	21.1966380045205	0.000115499407805803	-4.31060801056126	2
ENSG00000243543.8	WFDC6	20	45542073	20_28	0	0.00425357948271021	5.82139204207249	4.12991873358774e-07	0.131147540983668	1
ENSG00000101448.13	EPPIN	20	45542073	20_28	0	0.00425357948271021	5.82139204207248	4.12991873358774e-07	-0.131147540983668	1
ENSG00000168634.4	WFDC13	20	45702404	20_28	0	0.00703438921266375	10.8551783567182	1.27357188541854e-06	-1.29696756552807	2
ENSG00000168703.5	WFDC12	20	45124096	20_28	0	0.0238270826272874	22.1669914705709	8.80922556778471e-06	2.22368494066443	2
ENSG00000124157.6	SEMG2	20	45221759	20_28	0	0.00492619818754303	7.19820427743019	5.91420198893225e-07	-0.587499999999973	1
ENSG00000149654.9	CDH22	20	46308650	20_29	0	0.0172032841840505	8.5107508288875	2.44196449337017e-06	0.965517241379246	1
ENSG00000198185.11	ZNF334	20	46512761	20_29	0	0.0135678002016754	6.29582456595861	1.42469586229675e-06	-0.670744132299143	2
ENSG00000172315.5	TP53RK	20	46688387	20_29	0	0.0226075021503885	11.0641586742091	4.17187302599232e-06	-1.29752346382988	3
ENSG00000197496.5	SLC2A10	20	46709087	20_29	0	0.0344887888958648	15.0254708733713	8.6430323900907e-06	1.66097560975727	1
ENSG00000124151.18	NCOA3	20	47494019	20_29	0	0.012211345009647	5.3140443346632	1.08230279645633e-06	0.423737140350617	2
ENSG00000196562.14	SULF2	20	47745525	20_29	0	0.0343011630014117	14.9741811740278	8.56666993450303e-06	-1.68332732052945	5
ENSG00000124126.13	PREX1	20	48673218	20_30	0	0.0118395866499753	6.21120219634125	1.22651344470369e-06	-0.557746345645117	2
ENSG00000124198.8	ARFGEF2	20	48921796	20_30	0	0.0106806546127886	5.35743454888645	9.5436576258447e-07	0.462068965517088	1
ENSG00000124207.16	CSE1L	20	49046090	20_30	0	0.00990343041162234	4.65119368765388	7.68263472432865e-07	0.0489552838897162	2
ENSG00000124214.19	STAU1	20	49187671	20_30	0	0.010332824689814	5.0339416054895	8.67535669034205e-07	-0.315426840660345	2
ENSG00000124228.14	DDX27	20	49219081	20_30	0	0.0111891797152898	5.80010580640079	1.08241616884624e-06	-0.562913907284785	1
ENSG00000124201.14	ZNFX1	20	49278429	20_30	0	0.0127409060085054	7.01641046135206	1.49099231457846e-06	-0.771425541381478	2
ENSG00000158445.9	KCNB1	20	49460077	20_30	0	0.0136658201322366	7.57045146318112	1.72551041605919e-06	0.861538461538152	1
ENSG00000124212.5	PTGIS	20	49560804	20_30	0	0.0126309419806003	6.89434229726549	1.45240818505194e-06	-0.766380814052956	3
ENSG00000197818.11	SLC9A8	20	49812363	20_30	0	0.0172926716752949	9.70315118983475	2.79856243210233e-06	-1.07412436238515	3
ENSG00000158480.10	SPATA2	20	49915277	20_30	0	0.0100296809123532	5.11783662410578	8.56118022938704e-07	-0.726796285678737	2
ENSG00000124216.3	SNAI1	20	49982693	20_30	0	0.0108081820790735	5.33220076675153	9.61212148193303e-07	0.115384615384607	1
ENSG00000244687.11	UBE2V1	20	50113140	20_30	0	0.0177383776615033	11.2519236990912	3.32890024505727e-06	1.80096797235141	2
ENSG00000196396.9	PTPN1	20	50517457	20_30	0	0.0148027913572396	9.31741598020052	2.30037801663723e-06	1.91406249999926	1
ENSG00000042062.11	FAM65C	20	50595106	20_30	0	0.010930267211879	5.71654711613757	1.0421366564151e-06	-0.79333333333351	1
ENSG00000124243.17	BCAS4	20	50818951	20_31	0	0.00974553008667545	7.57220186950341	1.23080075957145e-06	-0.86842105263174	1
ENSG00000101126.15	ADNP	20	50930096	20_31	0	0.0110424121450319	8.73549518508438	1.60883530070957e-06	1.02919708029198	1
ENSG00000124217.4	MOCS3	20	50958797	20_31	0	0.0109422094901241	8.65059529939332	1.57874186467376e-06	1.01526717557227	1
ENSG00000026559.13	KCNG1	20	51003734	20_31	0	0.00823307293554532	6.0027702947696	8.24278160217539e-07	-0.59701492537338	1
ENSG00000101096.19	NFATC2	20	51538108	20_31	0	0.037662318718354	20.2126333221684	1.26966765901684e-05	2.02366863905372	1
ENSG00000101115.12	SALL4	20	51801133	20_31	0	0.00758520914324501	5.24039628682499	6.62966823374287e-07	0.401315789473795	1
ENSG00000020256.19	ZFP64	20	52203905	20_31	0	0.017028483980972	12.7742148623387	3.62802530401503e-06	1.6287193353681	2
ENSG00000182463.15	TSHZ2	20	52971852	20_31	0	0.00717984324541088	4.72961995296309	5.66371397378831e-07	0.131818181818175	1
ENSG00000064787.13	BCAS1	20	54070296	20_32	0	0.0166438193935176	4.63688793278224	1.28718123490516e-06	0.0179640718562878	1
ENSG00000101132.9	PFDN4	20	54204143	20_32	0	0.0221772963203812	7.31918920820414	2.70727067557215e-06	-0.828042328042245	1
ENSG00000101134.11	DOK5	20	54475109	20_32	0	0.0187660749239411	5.75766496930851	1.80210437815425e-06	-0.633484162896004	1
ENSG00000054803.3	CBLN4	20	55745020	20_33	0	0.00652793651349781	5.83672770173183	6.35485229138872e-07	0.502994011975852	1
ENSG00000124098.9	FAM210B	20	56359011	20_33	0	0.00647208468920191	5.73112952550047	6.18649292890315e-07	-0.486352357320315	1
ENSG00000101138.11	CSTF1	20	56388499	20_33	0	0.0212109121758378	16.682568254714	5.90177110459426e-06	-1.66986624286328	2
ENSG00000087589.16	CASS4	20	56412160	20_33	0	0.476652736198778	22.919550489585	0.000182208356877541	-4.18691588785005	1
ENSG00000124103.8	FAM209A	20	56492266	20_33	0	0.00576186832531422	4.68076340801303	4.49821412327503e-07	-0.014492753623195	1
ENSG00000124091.9	GCNT7	20	56526261	20_33	0	0.00685046464771011	7.100278463089	8.11251506918103e-07	-1.35714285714258	1
ENSG00000213714.1	FAM209B	20	56533561	20_33	0	0.00784960919548916	7.76587261154369	1.01671306207066e-06	-1.09427362655832	2
ENSG00000101144.12	BMP7	20	57266485	20_33	0	0.0115342289609341	11.1219957891613	2.13959414138018e-06	-1.25391717543004	2
ENSG00000101146.12	RAE1	20	57352416	20_33	0	0.032354125401071	20.6408469877451	1.11382582821993e-05	-1.96825396825408	1
ENSG00000124253.10	PCK1	20	57598310	20_33	0	0.00585202015132247	4.828359939746	4.71265401291455e-07	0.204678362573076	1
ENSG00000124256.14	ZBP1	20	57620509	20_33	0	0.00590553236125013	4.90789080251243	4.83408241902014e-07	-0.237623762376192	1
ENSG00000124225.15	PMEPA1	20	57734556	20_33	0	0.137990369642724	34.2005879785387	7.87122734152319e-05	3.02564102564116	1
ENSG00000124209.3	RAB22A	20	58309130	20_34	0	0.0117913597283595	8.4559124081311	1.66297021258189e-06	1.04032258064523	1
ENSG00000124164.15	VAPB	20	58393505	20_34	0	0.00850734446701795	5.4116300939963	7.67860322192692e-07	-0.449579831932774	1
ENSG00000215440.11	NPEPL1	20	58693513	20_34	0	0.0132788550467541	9.34313546311392	2.06925198887332e-06	1.00825082508251	1
ENSG00000087460.24	GNAS	20	58839085	20_34	0	0.00799151424550548	4.88793042552343	6.51499668539289e-07	0.376545449787983	2
ENSG00000101158.13	NELFCD	20	58980662	20_34	0	0.229628131124417	38.0455654325836	0.000145709960269124	3.67872568037644	3
ENSG00000101160.13	CTSZ	20	59004920	20_34	0	0.0149480357459565	11.5851311985435	2.88831921672906e-06	1.86503067484606	1
ENSG00000124172.9	ATP5E	20	59032613	20_34	0	0.00919587106942388	5.98460476109022	9.17885380930433e-07	-0.463999999999876	1
ENSG00000124203.6	ZNF831	20	59123692	20_34	0	0.0158657951330926	10.7145587950596	2.83528186506815e-06	1.19125683060071	1
ENSG00000124205.15	EDN3	20	59300108	20_34	0	0.0687115391669265	29.170131060062	3.34293677608591e-05	3.33108022382514	2
ENSG00000087495.16	PHACTR3	20	59577964	20_34	0	0.0873138047098275	27.1330633474092	3.95131676750849e-05	-2.61509433962176	1
ENSG00000124227.5	ANKRD60	20	58228297	20_34	0	0.0123190857502635	8.78471886230862	1.8049553005777e-06	1.06474820143911	1
ENSG00000196074.12	SYCP2	20	59933580	20_35	0	0.0154630001752093	4.65816084210866	1.201346663737e-06	0.109717868338531	1
ENSG00000196227.10	FAM217B	20	59933085	20_35	0	0.0154435179249052	4.64639779301291	1.19680316898168e-06	0.0882774661572705	2
ENSG00000149657.19	LSM14B	20	62122497	20_36	0	0.016106838279245	8.36071260094894	2.24602041067316e-06	-0.958904109588498	1
ENSG00000101182.14	PSMA7	20	62145590	20_36	0	0.010855218159626	4.68215376445052	8.47704197508623e-07	-0.187096774193626	1
ENSG00000101181.17	MTG2	20	62190366	20_36	0	0.0239479123411561	12.0680437921575	4.82019538775824e-06	1.35668155480301	2
ENSG00000130703.15	OSBPL2	20	62231524	20_36	0	0.0110353087823277	4.83539835575576	8.89973046371974e-07	-0.0986888065896685	3
ENSG00000130702.15	LAMA5	20	62339395	20_36	0	0.0918685297660812	24.798182430821	3.79967737009956e-05	-2.77306733213171	2
ENSG00000171858.17	RPS21	20	62387063	20_36	0	0.0267887593639784	13.1182399866602	5.86122344816384e-06	1.76763485477208	1
ENSG00000149679.11	CABLES2	20	62407443	20_36	0	0.0978459681529738	25.4066366065418	4.14619970358401e-05	2.84496124030943	1
ENSG00000101187.15	SLCO4A1	20	62642288	20_36	0	0.0972439386575844	25.3475094526105	4.11109904486915e-05	2.50482930754481	2
ENSG00000130700.6	GATA5	20	62473875	20_36	0	0.0227915618212404	11.6047770272786	4.41134468100356e-06	1.52793893179497	2
ENSG00000130701.3	RBBP8NL	20	62427814	20_36	0	0.0143716607076745	7.29729374992163	1.74915739376732e-06	-1.00704225352136	1
ENSG00000101189.6	MRGBP	20	62796517	20_37	0	0.0202069525467294	9.03689006120075	3.04564952610528e-06	-0.99277978339358	1
ENSG00000060491.16	OGFR	20	62795733	20_37	0	0.0132021618521929	5.06380039614749	1.11501763625828e-06	0.225074038887761	3
ENSG00000092758.15	COL9A3	20	62816281	20_37	0	0.0150399952306739	6.27920543516286	1.57511582963242e-06	0.698969072165052	1
ENSG00000101190.12	TCFL5	20	62862184	20_37	0	0.0357218624960602	14.3785805026859	8.56663401446833e-06	-1.63138431654215	3
ENSG00000101191.16	DIDO1	20	62926554	20_37	0	0.0208125597799045	9.31299503205335	3.23277124997188e-06	-1.08997387630287	3
ENSG00000101193.7	GID8	20	62933654	20_37	0	0.0132547683461998	5.10087739587119	1.12765729180312e-06	0.335115622069876	3
ENSG00000101194.17	SLC17A9	20	62952430	20_37	0	0.0946800847993218	23.6475464637093	3.73426239551662e-05	-2.25197404590607	2
ENSG00000149658.17	YTHDF1	20	63216715	20_37	0	0.0144496498759628	5.90569147201534	1.42327291302235e-06	0.637681159420333	1
ENSG00000101197.12	BIRC7	20	63236102	20_37	0	0.0133415579874139	5.16172411843992	1.14858051005219e-06	0.380281690140988	1
ENSG00000101198.14	NKAIN4	20	63226200	20_37	0	0.0126619372715051	4.67438537850146	9.8715370090942e-07	0.102507822394465	2
ENSG00000101199.12	ARFGAP1	20	63272484	20_37	0	0.0140333330197949	5.63305417725636	1.31845364491194e-06	0.498039215686358	1
ENSG00000101210.10	EEF1A2	20	63499050	20_37	0	0.0966094248588298	23.8423497807232	3.84174608402474e-05	-2.3046357615905	1
ENSG00000125534.9	PPDPF	20	63520461	20_37	0	0.0197906176262621	8.84228781949976	2.91866399548134e-06	-0.968513335246693	3
ENSG00000101188.4	NTSR1	20	62709206	20_37	0	0.019081845253603	8.50144224501123	2.70565914491632e-06	0.959598237757035	3
ENSG00000101204.16	CHRNA4	20	63355597	20_37	0	0.0257428873506168	11.3029290670129	4.85297846296722e-06	-1.53119254979276	2
ENSG00000075043.18	KCNQ2	20	63471050	20_37	0	0.0139830227691719	5.59956080843661	1.30591567759781e-06	0.563758863305516	2
ENSG00000101203.16	COL20A1	20	63331940	20_37	0	0.012701531992535	4.70348413665517	9.96404994214296e-07	0.0805369127516433	1
ENSG00000101216.10	GMEB2	20	63627539	20_38	0	0.00349444715991487	28.4091561138632	1.65575820834377e-06	5.05260099715593	2
ENSG00000243509.4	TNFRSF6B	20	63654594	20_38	0	0.00537135174468284	23.443068771503	2.10018794046621e-06	1.10679903220667	3
ENSG00000197114.11	ZGPAT	20	63709883	20_38	0	0.00298311413617136	13.311291289924	6.62292996942258e-07	-2.65531914893578	1
ENSG00000203896.9	LIME1	20	63736025	20_38	0	0.00298715461821142	13.3162610110992	6.63437639918836e-07	-2.65531914893522	1
ENSG00000125520.13	SLC2A4RG	20	63742354	20_38	0	0.00520656350450632	49.4668004817291	4.29561249016573e-06	-6.90571572892696	2
ENSG00000130584.10	ZBTB46	20	63832238	20_38	0	0.00282164730112211	7.92290185672158	3.72861127826172e-07	1.57454545454583	1
ENSG00000101150.17	TPD52L2	20	63865490	20_38	0	0.0171701551169858	14.6722457593532	4.20175685245478e-06	3.06363636363695	1
ENSG00000198276.15	UCKL1	20	63960107	20_38	0	0.00295068027072676	6.07884282488488	2.99159757696962e-07	0.237547892720426	1
ENSG00000196700.8	ZNF512B	20	63967462	20_38	0	0.00330511913302711	9.3878450774952	5.17503317102653e-07	-3.16153846153847	1
ENSG00000130590.13	SAMD10	20	63975264	20_38	0	0.00345365207880488	7.24419336893399	4.17281109593265e-07	1.41885514289869	2
ENSG00000101161.7	PRPF6	20	63951034	20_38	0	0.00361465956171902	7.78010064836044	4.69043067527268e-07	1.27454829689311	4
ENSG00000196421.8	LINC00176	20	64034210	20_38	0	0.00429296204706575	7.11131970816756	5.09175335852595e-07	-0.208092485549118	1
ENSG00000203883.6	SOX18	20	64049808	20_38	0	0.00352617867987093	8.07266361089867	4.74767822181243e-07	-1.78894472361837	1
ENSG00000171703.16	TCEA2	20	64009176	20_38	3	0.582484105836243	24.9050745689521	0.000241953568241924	-4.30387622484309	2
ENSG00000171700.13	RGS19	20	64080106	20_38	3	0.39445265644664	24.2583224372549	0.000159593704259958	3.83969465648919	1
ENSG00000203880.11	PCMTD2	20	64200545	20_38	0	0.00285304842923551	4.81114946014575	2.28938112482047e-07	-0.180155753830883	2
ENSG00000171695.10	LKAAEAR1	20	64084195	20_38	0	0.0119621465062821	16.5679183089393	3.30550004362536e-06	2.85937500000008	1
ENSG00000196132.11	MYT1	20	64152714	20_38	0	0.00316715341827789	5.80701170112749	3.06748118805238e-07	-0.238805970149225	1
ENSG00000188992.11	LIPI	21	14210232	21_1	0	0.0550285095219126	17.5847193739853	1.61392480863204e-05	-2.07022471910164	1
ENSG00000185272.13	RBM11	21	14216454	21_1	0	0.0246209783324628	10.0109187525506	4.11092305643367e-06	1.40225345729735	2
ENSG00000155304.5	HSPA13	21	14383500	21_1	0	0.0152952199743752	5.56159336655866	1.41878002484348e-06	-0.455999999999887	1
ENSG00000155313.15	USP25	21	15730501	21_2	0	0.0118254605114186	8.23889754804459	1.62497719385601e-06	0.834101382488584	1
ENSG00000243440.6	AF165138.7	21	14591798	21_2	0	0.0103807431331655	7.29123467374824	1.2623786092001e-06	-0.794701986754761	1
ENSG00000154639.18	CXADR	21	17550043	21_3	0	0.0180595187106142	4.79024794774709	1.44286025719799e-06	-0.255813953488359	1
ENSG00000154640.14	BTG3	21	17613200	21_3	0	0.0357499491212593	11.1891936607227	6.67166642891995e-06	1.32779612456348	2
ENSG00000154642.10	C21orf91	21	17819000	21_3	0	0.0319294820458085	10.1266730341189	5.39285529340481e-06	1.33333333333392	1
ENSG00000154645.13	CHODL	21	18157220	21_4	0	0.0164486855789106	4.64161142653023	1.27338604223818e-06	0.0754309040561784	2
ENSG00000154646.8	TMPRSS15	21	18490459	21_4	0	0.0450749458801802	14.0977848049299	1.05985437415588e-05	1.51821862348228	1
ENSG00000154654.14	NCAM2	21	21463626	21_6	0	0.0862325738201184	19.1149289032128	2.74918611290193e-05	2.05797101449267	1
ENSG00000154721.14	JAM2	21	25637466	21_9	0	0.0128885563460974	4.87429603604638	1.0477949048175e-06	-0.295122061431508	2
ENSG00000154727.10	GABPA	21	25734515	21_9	0	0.0152371133210368	6.43525500858268	1.63541721259476e-06	0.827901981879025	2
ENSG00000142192.20	APP	21	26169626	21_10	0	0.1096253222662	26.1356544783506	4.77864060047574e-05	-2.56000000000032	1
ENSG00000154734.14	ADAMTS1	21	26845803	21_10	0	0.0144310328182306	6.96236828272481	1.67577038845522e-06	0.716071428571034	1
ENSG00000156239.11	N6AMT1	21	28883408	21_11	0	0.0188146033085803	9.70839943811077	3.04651140299378e-06	1.69182030865298	2
ENSG00000198862.13	LTN1	21	28992224	21_11	0	0.0133862254681252	6.53149865716124	1.45824697148819e-06	0.582236842105062	1
ENSG00000156253.6	RWDD2B	21	29009605	21_11	0	0.0131251518451285	6.34802080909971	1.38964152701885e-06	1.35293128533957	2
ENSG00000156256.14	USP16	21	29024157	21_11	0	0.0201361643876952	10.3428305393115	3.47357165924997e-06	-1.75773195876263	1
ENSG00000156261.12	CCT8	21	29073627	21_11	0	0.0379108605679015	16.2767965779964	1.02918319055409e-05	2.32761016134276	2
ENSG00000156299.13	TIAM1	21	31216765	21_13	0	0.00968858956707852	7.2806769917929	1.17650134502983e-06	-0.853825451403089	3
ENSG00000156282.4	CLDN17	21	30167466	21_13	0	0.012965422853322	9.99433091898781	2.16122765483108e-06	-1.15135135135181	1
ENSG00000188694.5	KRTAP24-1	21	30283078	21_13	0	0.00729224966240527	4.6371043025634	5.63986228211985e-07	0.0100502512562795	1
ENSG00000197683.4	KRTAP26-1	21	30317055	21_13	0	0.00745014910057174	4.83632596846063	6.00953175842666e-07	-0.180487804878041	1
ENSG00000183640.5	KRTAP8-1	21	30812633	21_13	0	0.0148361266718654	11.2510694218776	2.78403340955898e-06	-1.41129032258086	1
ENSG00000206105.2	KRTAP20-4	21	30530964	21_13	0	0.0485695312303692	22.3758644380778	1.81260777996185e-05	-2.12113402061816	1
ENSG00000184032.2	KRTAP20-2	21	30636013	21_13	0	0.00770633760157802	5.15077147294035	6.62034189153153e-07	0.468253968254012	1
ENSG00000142168.14	SOD1	21	31660688	21_13	0	0.0074573860620708	4.84535543663349	6.02660007987884e-07	-0.223107569721073	1
ENSG00000156304.14	SCAF4	21	31732318	21_13	0	0.0155834247492159	11.7095448845582	3.04342798265555e-06	1.36802973977709	1
ENSG00000142149.8	HUNK	21	31919202	21_13	0	0.00732145604991652	4.67427610688191	5.70784180024197e-07	-0.0809668192182599	2
ENSG00000170262.12	MRAP	21	32298829	21_13	0	0.01283167468977	9.89768194771662	2.11824866047182e-06	1.14715719063506	1
ENSG00000142207.6	URB1	21	32344318	21_13	0	0.00729693478265048	4.64307706845578	5.6507548008309e-07	-0.0127129978846569	2
ENSG00000166979.12	EVA1C	21	32412272	21_13	0	0.00835064987353718	5.89771525150353	8.21417934838739e-07	0.628440366972497	1
ENSG00000242220.6	TCP10L	21	32586802	21_13	0	0.0227393434404796	15.2404311785147	5.78009905013992e-06	-1.73958185831126	2
ENSG00000159079.18	C21orf59	21	32602969	21_13	0	0.0162484559074731	12.0995334786596	3.27899555062787e-06	-1.60122699386483	1
ENSG00000159082.17	SYNJ1	21	32728337	21_13	0	0.0213559761656102	14.6532271482553	5.21930666523363e-06	1.70673076923124	1
ENSG00000159086.14	PAXBP1	21	32772234	21_13	0	0.0112890821231683	8.70429223564647	1.63889904218472e-06	0.983282991071351	2
ENSG00000205929.10	C21orf62	21	32817236	21_13	0	0.0229395257140594	15.3224581937802	5.8623667584906e-06	-1.65900383141848	1
ENSG00000184221.12	OLIG1	21	33071475	21_14	0	0.010142294102401	5.63559520576512	9.53314275546657e-07	0.50261780104721	1
ENSG00000159110.19	IFNAR2	21	33278948	21_14	0	0.0096532390720252	5.46619225455822	8.80071728854061e-07	0.453846153846307	1
ENSG00000243646.9	IL10RB	21	33271777	21_14	0	0.0848998550496328	25.8117348515477	3.65497364357115e-05	-2.47468354430376	1
ENSG00000142166.12	IFNAR1	21	33303860	21_14	0	0.301968822600956	36.3209333064721	0.000182927589210988	3.37692477178561	3
ENSG00000142188.16	TMEM50B	21	33478437	21_14	0	0.0095665352903932	6.50064209338642	1.03722037454504e-06	1.19354838709668	1
ENSG00000177692.11	DNAJC28	21	33491977	21_14	1	0.137377185650433	19.4422356142988	4.45472523882947e-05	3.78646985002634	3
ENSG00000159140.19	SON	21	33542291	21_14	0	0.00955699791745612	5.40863542732795	8.62123146842781e-07	-0.799019607842629	1
ENSG00000159147.17	DONSON	21	33588328	21_14	0	0.0106949161785812	5.89219742681786	1.05102919738261e-06	0.0968586387434572	1
ENSG00000241837.6	ATP5O	21	33910534	21_15	0	0.0136214290042515	4.71042523532072	1.07014565309732e-06	0.147912318622723	2
ENSG00000198743.6	SLC5A3	21	34076963	21_15	0	0.0136710790428605	4.74435120475416	1.08178194918499e-06	0.232931726907562	1
ENSG00000159197.3	KCNE2	21	34364085	21_15	0	0.0135231562658201	4.64291780848853	1.04719887675416e-06	0.0957854406130718	1
ENSG00000180509.11	KCNE1	21	34366672	21_15	0	0.023249767150015	9.70416093146218	3.76302153281132e-06	-1.22812815007535	2
ENSG00000159212.12	CLIC6	21	34669339	21_15	0	0.0135323275929543	4.64923873065897	1.04933571661571e-06	0.0608108108108226	1
ENSG00000159216.18	RUNX1	21	36004182	21_16	0	0.0253901157362272	6.44142309167499	2.72776286011032e-06	0.722910850852119	2
ENSG00000159228.12	CBR1	21	36064820	21_16	0	0.0211117707499516	4.71422734681268	1.65995108175963e-06	-0.0930178960251504	3
ENSG00000185917.13	SETD4	21	36080401	21_16	0	0.0211559386050614	4.73377291460202	1.67032054892044e-06	0.222056419181571	2
ENSG00000159231.5	CBR3	21	36136345	21_16	0	0.023327212222672	5.64787969415116	2.19739627122077e-06	-0.496124031007593	1
ENSG00000142197.12	DOPEY2	21	36157012	21_16	0	0.0244369186144663	6.08300537839337	2.47927526999616e-06	-0.65246223639937	2
ENSG00000159256.12	MORC3	21	36320209	21_16	0	0.0220689720140176	5.12899364361883	1.88787993363741e-06	0.141926195177314	2
ENSG00000159259.7	CHAF1B	21	36385172	21_16	0	0.0214946568796305	4.88233033712748	1.75032131977193e-06	-0.238281249999858	1
ENSG00000159261.10	CLDN14	21	36571886	21_17	0	0.0226827487607979	9.00819560233053	3.40795299357519e-06	-1.14130434782578	1
ENSG00000159263.15	SIM2	21	36742669	21_17	0	0.0177722891644801	6.72755451734224	1.99416322117535e-06	0.732876712328687	1
ENSG00000185808.13	PIGP	21	37072795	21_17	0	0.0159671796930445	5.72764766661513	1.52533281370467e-06	-0.709677419354853	1
ENSG00000182670.13	TTC3	21	37072795	21_17	0	0.0284198063820983	11.1206462351067	5.27122125599251e-06	-1.52264972928281	2
ENSG00000157538.13	DSCR3	21	37287180	21_17	0	0.014210158608206	4.64009414768442	1.09972936930807e-06	0.150000000000029	1
ENSG00000157540.19	DYRK1A	21	37379577	21_18	0	0.00592156103549835	5.45642885648282	5.38895817160923e-07	0.497326881119283	2
ENSG00000157551.17	KCNJ15	21	38154315	21_18	0	0.0267329299908623	18.9827777208572	8.46382020187428e-06	2.08560765931356	2
ENSG00000157557.11	ETS2	21	38804769	21_18	0	0.00959394711323802	11.8694086085634	1.89926911713343e-06	2.27594439609658	2
ENSG00000198054.11	DSCR8	21	38128261	21_18	0	0.0111351234393613	11.2149670660342	2.08282673663897e-06	-1.6718749999997	1
ENSG00000183527.11	PSMG1	21	39183425	21_19	0	0.0122250509550026	7.1538737884188	1.45865322796466e-06	-1.81250000000053	1
ENSG00000185658.13	BRWD1	21	39316592	21_19	0	0.0290159671036501	12.5777683028252	6.08696417953048e-06	1.39834341542254	2
ENSG00000205581.10	HMGN1	21	39344149	21_19	0	0.0118134661714299	6.42872546801173	1.26666662511077e-06	-1.73599999999948	1
ENSG00000182093.14	WRB	21	39379885	21_19	0	0.0150631905764405	8.72204444237356	2.19126736914216e-06	-1.89629629629686	1
ENSG00000157578.13	LCA5L	21	39445581	21_19	0	0.0152732724986971	7.15582883900431	1.82285510969775e-06	-1.02604923766655	2
ENSG00000185437.13	SH3BGR	21	39446004	21_19	0	0.012644335269752	5.548404848468	1.17010342606113e-06	-0.0661157024793522	1
ENSG00000183036.10	PCP4	21	39862592	21_19	0	0.01617785339996	7.88578830494896	2.12777702587827e-06	-1.04937906478013	2
ENSG00000183067.5	IGSF5	21	39765572	21_19	0	0.012392841162658	5.35574422504696	1.10700814731941e-06	-0.384615384615372	1
ENSG00000182240.15	BACE2	21	41167887	21_20	0	0.0149773415873711	7.80340828647686	1.94930219077482e-06	-0.921785273623174	2
ENSG00000183486.12	MX2	21	41362064	21_20	0	0.0185751520988692	9.81315042980795	3.04019150062155e-06	1.1248859381092	2
ENSG00000157601.13	MX1	21	41420601	21_20	0	0.0137714358710771	7.02054209450204	1.61253807286275e-06	-0.775049099121905	3
ENSG00000183421.11	RIPK4	21	41765820	21_20	0	0.010668281882668	4.64148055687165	8.25868921620988e-07	0.028362038984118	2
ENSG00000141956.13	PRDM15	21	41794590	21_20	0	0.0157747715716795	8.2873939433064	2.18042507764195e-06	-1.02499320084976	5
ENSG00000184012.11	TMPRSS2	21	41531083	21_20	0	0.0133373023736726	6.72190357373887	1.49527262020491e-06	0.743484477024868	2
ENSG00000171587.14	DSCAM	21	40847002	21_20	0	0.0124361151575478	6.06983000377127	1.25898735616589e-06	0.594405594405504	1
ENSG00000157617.16	C2CD2	21	41953072	21_21	0	0.0175967283367006	6.72749286295282	1.97444609130665e-06	0.754980952165551	2
ENSG00000177398.18	UMODL1	21	42072594	21_21	0	0.0141212843101004	4.67423648520455	1.10089267875674e-06	-0.0582866917998802	3
ENSG00000173276.13	ZBTB21	21	42009479	21_21	0	0.0146784957520513	5.03517213513477	1.23269597872513e-06	-0.346153846153828	1
ENSG00000160179.18	ABCG1	21	42200140	21_21	0	0.0180594447537583	6.96990614819986	2.09938180733352e-06	-0.851851851851657	1
ENSG00000160180.15	TFF3	21	42314874	21_21	0	0.0168041571982723	6.29716823010036	1.7649082649661e-06	0.575086416650653	2
ENSG00000160190.13	SLC37A1	21	42499563	21_21	0	0.0338677403896587	12.8602140347558	7.26431259543597e-06	-1.58347338922088	3
ENSG00000160188.9	RSPH1	21	42477439	21_21	0	0.0142579211465462	4.76403799596337	1.13289987967369e-06	0.190476190476195	1
ENSG00000160191.17	PDE9A	21	42655427	21_21	0	0.0200491718868998	7.94654254993021	2.65726433093907e-06	-0.94372294372287	1
ENSG00000160193.11	WDR4	21	42879214	21_21	0	0.0155760336151632	5.58885133109928	1.45190947184402e-06	0.623622571542806	2
ENSG00000160200.17	CBS	21	42993347	21_21	0	0.024359988092491	9.76864257498193	3.96891133322815e-06	-1.21028278747948	3
ENSG00000142178.7	SIK1	21	43644283	21_22	0	0.0176900719633373	8.74137474606964	2.57910749898212e-06	-1.16704868329065	2
ENSG00000160207.8	HSF2BP	21	43660671	21_22	0	0.0118984513127897	4.75547740714717	9.43723274980603e-07	-0.293650793650755	1
ENSG00000160208.12	RRP1B	21	43659364	21_22	0	0.0120993484782019	4.85922890756094	9.80594490850645e-07	-0.251968503937044	1
ENSG00000160213.6	CSTB	21	43771258	21_22	0	0.0123947542710688	5.12818635704178	1.0601365937552e-06	-0.354958483820976	2
ENSG00000160214.12	RRP1	21	43789778	21_22	0	0.0186934053487379	8.21404481276519	2.5609765204683e-06	0.556096339630596	2
ENSG00000160216.18	AGPAT3	21	43947012	21_22	0	0.0339443529885728	12.5898360636432	7.12767215525408e-06	0.496000000000015	1
ENSG00000241945.7	PWP2	21	44036606	21_22	0	0.0119133225896885	6.33025846369512	1.25780828183708e-06	-1.72788322502133	3
ENSG00000160221.16	C21orf33	21	44072914	21_22	0	0.0236018177624781	17.2711657254841	6.79872084991633e-06	-3.34177215189966	1
ENSG00000160223.16	ICOSLG	21	44207698	21_22	0	0.0182064272421094	33.9730153026406	1.03161804510332e-05	-5.47327951726907	3
ENSG00000160224.16	AIRE	21	44286105	21_22	0	0.0257089084021895	11.0797536675788	4.75087766497e-06	-0.8993710691824	1
ENSG00000141959.16	PFKL	21	44298509	21_22	0	0.0144454216439865	6.16831133165706	1.48612935966052e-06	0.273353774067327	2
ENSG00000160226.15	C21orf2	21	44334008	21_22	0	0.0118307181452965	5.27095479230356	1.04006505502849e-06	-0.882465021482535	2
ENSG00000160233.7	LRRC3	21	44459383	21_22	0	0.0128281992995489	5.45387365351974	1.16689257604467e-06	-0.534161490683338	1
ENSG00000175894.14	TSPEAR	21	44711886	21_22	0	0.0121546641835968	4.99080007387351	1.01175006930638e-06	-0.402390438246857	1
ENSG00000215455.4	KRTAP10-1	21	44540035	21_22	0	0.0140866566455944	5.98739059342164	1.40671340281522e-06	-0.258741258741351	1
ENSG00000205445.3	KRTAP10-2	21	44551543	21_22	0	0.0128746133951767	5.34998651403982	1.14880677881935e-06	0.267083517120472	2
ENSG00000184787.18	UBE2G2	21	44793159	21_23	0	0.0134360354027628	4.96853277460038	1.11342098936434e-06	0.314892614845824	3
ENSG00000184900.15	SUMO3	21	44815415	21_23	0	0.0144827847512807	5.66807670361194	1.36914013129677e-06	-0.539103884176624	2
ENSG00000183255.11	PTTG1IP	21	44872771	21_23	0	0.0259983800191601	11.1365157524545	4.8289835819283e-06	-1.30345789312808	3
ENSG00000160255.17	ITGB2	21	44932078	21_23	0	0.0144538646652657	5.64943324255743	1.36191176215251e-06	0.615062761506536	1
ENSG00000197381.15	ADARB1	21	45074202	21_23	0	0.0256039256845724	10.9932612804746	4.69454183592173e-06	-1.26022304832769	1
ENSG00000186866.16	POFUT2	21	45282907	21_23	0	0.07193224068724	20.7502815514606	2.48947453489611e-05	2.05984074012225	2
ENSG00000182871.14	COL18A1	21	45402697	21_23	0	0.0644930299309758	19.7088553142417	2.11999232064089e-05	-1.96484375000033	1
ENSG00000173638.18	SLC19A1	21	45545204	21_23	0	0.0138837005158589	5.27411566914617	1.22127929076545e-06	-0.390008203212561	2
ENSG00000142156.14	COL6A1	21	45962775	21_23	0	0.0133180970909073	4.88634057685284	1.08539050022126e-06	-0.367644541171985	3
ENSG00000142173.14	COL6A2	21	46139080	21_24	0	0.0200968951458896	7.86700614777249	2.63692976072606e-06	-0.848684210526249	1
ENSG00000160282.13	FTCD	21	46136895	21_24	0	0.0175679750810647	6.61046189180354	1.93692862867609e-06	0.770492348875374	5
ENSG00000160284.14	SPATC1L	21	46167748	21_24	0	0.0246308672219314	9.77045689197421	4.0137903231286e-06	1.18095833937154	3
ENSG00000160285.14	LSS	21	46194529	21_24	0	0.0142460695941606	4.65452271490293	1.10593683013007e-06	0.0628930817610133	1
ENSG00000160294.10	MCM3AP	21	46286621	21_24	0	0.0148607591559177	5.04852332045157	1.25131159261245e-06	0.433070866141872	1
ENSG00000182362.13	YBEY	21	46287753	21_24	0	0.0156646602807782	5.54003968304794	1.44741797583228e-06	-0.523059917120585	2
ENSG00000160298.17	C21orf58	21	46320991	21_24	0	0.0142250623476735	4.6407607655304	1.10104093317389e-06	0.0117434617992506	2
ENSG00000160299.16	PCNT	21	46323671	21_24	0	0.0150117759645104	5.14284169215288	1.2876425989216e-06	-0.398625429553073	1
ENSG00000160305.17	DIP2A	21	46413875	21_24	0	0.0218949652053352	8.66835205162259	3.16548971025689e-06	0.918157149348264	3
ENSG00000160307.9	S100B	21	46606033	21_24	0	0.0164345767593652	5.98782328771116	1.64129862140206e-06	-0.658730158730075	1
ENSG00000177663.13	IL17RA	22	17081023	22_1	0	0.0121316918316384	5.19424950199014	1.05100379029614e-06	0.260975015988332	2
ENSG00000183307.3	CECR6	22	17121274	22_1	0	0.0114358934495021	4.64398811286329	8.85770689651899e-07	-0.122302158273366	1
ENSG00000069998.12	HDHD5	22	17165668	22_1	0	0.0136129444564227	6.26798353735094	1.42311509494688e-06	-0.589977220956687	1
ENSG00000172967.7	XKR3	22	16821568	22_1	0	0.0231807060997885	11.2396862950002	4.34551202792368e-06	-1.33333333333324	1
ENSG00000093072.15	CECR1	22	17199629	22_2	0	0.0157961838127285	7.16008838579342	1.88638644791059e-06	-0.777761197258976	2
ENSG00000099954.18	CECR2	22	17359739	22_2	0	0.0200564423280772	9.39019758140201	3.1411504284844e-06	-1.09638554216919	1
ENSG00000099968.17	BCL2L13	22	17630621	22_2	0	0.0128174119120597	5.2113201042042	1.11405901531403e-06	0.350000000000038	1
ENSG00000015475.18	BID	22	17749602	22_2	0	0.0157386871249163	7.12606019128204	1.87058778431058e-06	0.750000000000087	1
ENSG00000243156.7	MICAL3	22	17861077	22_3	0	0.0235410884193494	6.77482129595501	2.66001746507277e-06	-0.724409448818856	1
ENSG00000215193.12	PEX26	22	18078059	22_3	0	0.0190924267257759	4.81588085505575	1.53354658080322e-06	-0.159571113931345	2
ENSG00000184979.9	USP18	22	18150104	22_3	0	0.0242014946849669	7.03382919353729	2.83918774859245e-06	1.04337290075453	2
ENSG00000100033.16	PRODH	22	18933556	22_3	0	0.0211388121236473	5.76770222098553	2.03349690002096e-06	0.551424211063248	5
ENSG00000070413.19	DGCR2	22	19122003	22_3	0	0.0198019126542683	5.1568766986767	1.70315429317724e-06	0.33299483069829	3
ENSG00000100056.11	DGCR14	22	19129754	22_3	0	0.0187363728812081	4.63998941712013	1.44998201851364e-06	-0.0451127819548877	1
ENSG00000100075.9	SLC25A1	22	19178484	22_3	0	0.0196603353539404	5.08981069793451	1.66898586002412e-06	0.406332875410595	2
ENSG00000070371.15	CLTCL1	22	19273722	22_3	0	0.0462445269463973	13.1221258569714	1.01210284501681e-05	1.50766761483028	2
ENSG00000242259.8	C22orf39	22	19443962	22_3	0	0.0291474301563495	8.77681869648358	4.2667530054989e-06	-1.00719424460399	1
ENSG00000093009.9	CDC45	22	19480129	22_3	0	0.0195842643787781	5.05357675066687	1.65069271550455e-06	0.312000000000075	1
ENSG00000184113.9	CLDN5	22	19527721	22_3	0	0.0244097953500428	7.11411256350686	2.89630955138467e-06	0.807547169811494	1
ENSG00000215012.8	C22orf29	22	19850052	22_3	0	0.0194564454219839	4.99237872419821	1.62006011263466e-06	-0.331016001614658	2
ENSG00000185838.13	GNB1L	22	19852673	22_3	0	0.0254906078085279	7.51993314723877	3.19708568812003e-06	0.892142914500462	3
ENSG00000184470.20	TXNRD2	22	19940402	22_4	0	0.0106527188503519	5.48338184499761	9.74246962721341e-07	-0.421233492456933	2
ENSG00000099889.13	ARVCF	22	20018621	22_4	0	0.00997721657299089	4.8064769898588	7.99827574443661e-07	-0.0916030534351015	1
ENSG00000183597.15	TANGO2	22	20016640	22_4	0	0.0111290665566105	6.2472415209142	1.15959715598637e-06	-1.00570805131302	3
ENSG00000128191.15	DGCR8	22	20083433	22_4	0	0.0103464212166793	5.25362832690536	9.06587247294577e-07	-0.55925925925927	1
ENSG00000099901.16	RANBP1	22	20116778	22_4	0	0.0133948453537301	7.21066316709295	1.61091645714508e-06	0.224637681159419	1
ENSG00000099899.14	TRMT2A	22	20112635	22_4	0	0.00983637214518773	4.76182411938493	7.81211103427473e-07	0.287937743190741	1
ENSG00000099904.15	ZDHHC8	22	20129577	22_4	0	0.0109134946192474	5.76585043924316	1.04951177917617e-06	-0.695035460992792	1
ENSG00000234409.6	CCDC188	22	20128659	22_4	0	0.0102852170450698	5.05851537036632	8.67754032223748e-07	-0.138310556261459	2
ENSG00000128185.9	DGCR6L	22	20320080	22_4	0	0.0152262924436591	8.84314482337806	2.24574793939631e-06	-1.05952380952375	1
ENSG00000185252.18	ZNF74	22	20393963	22_4	0	0.0227909716813173	12.4643841655312	4.73798599899397e-06	1.46399999999971	1
ENSG00000244486.8	SCARF2	22	20437151	22_4	0	0.011600178208604	6.14821251355587	1.18952517340122e-06	-0.493154987964818	2
ENSG00000099917.17	MED15	22	20505342	22_4	0	0.0320906508283961	15.3762233999773	8.22978161329094e-06	1.72868217054279	1
ENSG00000099937.10	SERPIND1	22	20773021	22_4	0	0.0103685183495671	5.17686294227241	8.95248234737319e-07	0.448028373224989	2
ENSG00000099940.11	SNAP29	22	20856819	22_4	0	0.0175286184650852	10.0077489289813	2.92579703238118e-06	-1.33333333333298	1
ENSG00000241973.10	PI4KA	22	20858428	22_4	0	0.0454175864729275	18.9135389793781	1.43270559251629e-05	-2.07607260234858	2
ENSG00000099942.12	CRKL	22	20909065	22_4	0	0.0100660350427142	4.8924369242721	8.21379347265404e-07	0.364283387838553	2
ENSG00000099949.18	LZTR1	22	20978154	22_4	0	0.00975459512583154	4.64077808918411	7.55022955264959e-07	0.00740740740741044	1
ENSG00000184436.11	THAP7	22	21001740	22_4	0	0.0394740252404897	17.8510919631074	1.1752663654319e-05	-1.84383123674774	2
ENSG00000099957.16	P2RX6	22	21009216	22_4	0	0.0183638754823549	10.3859825534221	3.18106126679043e-06	1.1570724287209	3
ENSG00000099960.12	SLC7A4	22	21032395	22_4	0	0.0159069284548816	9.07982547856886	2.4089286366964e-06	-1.02822312232445	3
ENSG00000161179.13	YDJC	22	21629564	22_4	0	0.00978404881185968	6.262013063772	1.02186302644309e-06	1.40109890109909	1
ENSG00000161180.10	CCDC116	22	21632538	22_4	0	0.0103195560967887	7.39636104866525	1.27303171862842e-06	-1.67088607594919	1
ENSG00000128228.4	SDF2L1	22	21644753	22_4	0	0.00995706402851837	5.9422322651714	9.86827011635662e-07	1.17575757575733	1
ENSG00000100023.18	PPIL2	22	21665468	22_4	0	0.0114453051529507	9.11297179623909	1.73959242554147e-06	2.01081224289762	2
ENSG00000100030.14	MAPK1	22	21867240	22_4	0	0.0191842869179172	11.2461673648646	3.59840721607951e-06	-1.45210690113977	2
ENSG00000100034.13	PPM1F	22	21954236	22_4	0	0.0144393348057007	7.68132823711942	1.84988025031689e-06	0.443365695792897	1
ENSG00000100038.19	TOP3B	22	21933490	22_4	0	0.0108600242109899	6.0380481310125	1.09367294711073e-06	0.921431175337497	3
ENSG00000187905.10	LRRC74B	22	21046274	22_4	0	0.0168507784774575	10.3362622844171	2.90498300514721e-06	-1.43373493975847	1
ENSG00000161133.16	USP41	22	20354395	22_4	0	0.0144912581115406	8.3509900342471	2.01838571097917e-06	-0.975460122699664	1
ENSG00000128266.8	GNAZ	22	23070011	22_5	0	0.013965234528162	5.85360687953194	1.36342700449199e-06	0.528985507246305	1
ENSG00000100218.11	RSPH14	22	23144643	22_5	0	0.0188630352140837	8.66868408994251	2.72724941622084e-06	-1.13599999999985	1
ENSG00000100228.12	RAB36	22	23144643	22_5	0	0.0188630352140837	8.66868408994251	2.72724941622084e-06	-1.13599999999985	1
ENSG00000186716.20	BCR	22	23305658	22_5	0	0.0128900890525687	5.12883036178606	1.1026415614347e-06	0.435986094969909	2
ENSG00000189269.12	DRICH1	22	23608459	22_6	0	0.0291172474011088	11.5056111928659	5.58753319218178e-06	-1.29685146780855	2
ENSG00000159496.14	RGL4	22	23687942	22_6	0	0.0250908738170056	10.110417317471	4.23101898276987e-06	-1.16588212086353	2
ENSG00000187792.4	ZNF70	22	23751238	22_6	0	0.0176641788117674	6.82814396904099	2.01166762882785e-06	-1.00000000000032	1
ENSG00000128218.7	VPREB3	22	23754596	22_6	0	0.0150371936097782	5.32530185362577	1.33558375174678e-06	0.727141786049502	2
ENSG00000250479.8	CHCHD10	22	23767788	22_6	0	0.0176787142227298	6.83582753344462	2.01558852910645e-06	-0.921933085502121	1
ENSG00000099958.14	DERL3	22	23838262	22_6	0	0.091085314479486	22.3213717110257	3.39101216190316e-05	2.80003463285201	2
ENSG00000133460.19	SLC2A11	22	23856742	22_6	0	0.0204440353192689	8.19376767826664	2.7938968896437e-06	0.874148840129928	2
ENSG00000240972.1	MIF	22	23893043	22_6	0	0.0148124173603196	5.18478413834234	1.28090442450909e-06	0.334775683440941	3
ENSG00000133433.10	GSTT2B	22	23924644	22_6	0	0.0166661093736572	6.28508220691916	1.74704984377039e-06	0.69291338582691	1
ENSG00000099977.13	DDT	22	23971679	22_6	0	0.0169439132398117	6.4394119159641	1.8197847927599e-06	-0.718047635052437	2
ENSG00000099991.17	CABIN1	22	24011207	22_6	0	0.0211762138707433	8.52280154346339	3.010168425076e-06	1.02335542402072	2
ENSG00000099994.10	SUSD2	22	24180403	22_6	0	0.0453546420534363	15.6770732247438	1.18589663351029e-05	1.74957557350182	2
ENSG00000099998.17	GGT5	22	24245870	22_6	0	0.0150604859594299	5.33971457157139	1.34127285108518e-06	0.453358208955159	1
ENSG00000128271.21	ADORA2A	22	24418264	22_6	0	0.0185988227146036	7.30971069962449	2.26749192583613e-06	0.94224903949162	2
ENSG00000100024.14	UPB1	22	24493785	22_6	0	0.0139827046503533	4.64716957734397	1.08377670097083e-06	-0.129242706964641	2
ENSG00000128322.6	IGLL1	22	23573433	22_6	0	0.0221269002846869	8.9335918740672	3.29690772689718e-06	-1.02121536929953	2
ENSG00000178026.12	LRRC75B	22	24592953	22_7	0	0.0135051088167888	4.67186459016214	1.0523214915263e-06	-0.118502432958493	2
ENSG00000100031.18	GGT1	22	24597400	22_7	0	0.0134635920163703	4.6431607750707	1.04264093170048e-06	0.015037593984969	1
ENSG00000167037.18	SGSM1	22	24806123	22_7	0	0.0135562473512043	4.70710101410507	1.06427315666749e-06	-0.156206427009711	2
ENSG00000100053.9	CRYBB3	22	25200107	22_7	0	0.0444738721470661	15.8405962197941	1.17499649917845e-05	-1.76436781609221	1
ENSG00000244752.2	CRYBB2	22	25195916	22_7	0	0.0136351482298299	4.76120803822596	1.08277227603564e-06	-0.223271539282364	2
ENSG00000100068.11	LRP5L	22	25392284	22_7	0	0.0158029119471611	6.13743007661474	1.61764709846391e-06	0.679245283018762	1
ENSG00000100077.14	GRK3	22	25549859	22_7	0	0.0155723503868255	6.00028385137984	1.55842558090127e-06	-0.719696969696972	1
ENSG00000184571.13	PIWIL3	22	24774873	22_7	0	0.0147605760022043	5.50081277325305	1.35422327690675e-06	0.503759398496302	1
ENSG00000128203.6	ASPHD2	22	26429703	22_8	0	0.0168078655539333	8.20833960672785	2.30106023535046e-06	0.985566776487074	2
ENSG00000100099.20	HPS4	22	26483597	22_8	0	0.0291468937855034	12.9836477220364	6.31174009878059e-06	1.34976226034514	3
ENSG00000100109.16	TFIP11	22	26511933	22_8	0	0.0154164246092815	7.17849546439712	1.84576836958066e-06	-0.629930850466541	2
ENSG00000128294.15	TPST2	22	26594843	22_8	0	0.0327668891910199	16.3292223681592	8.92402588376663e-06	-2.32941176470687	1
ENSG00000100122.5	CRYBB1	22	26618384	22_8	0	0.0113695592226946	4.73742093193831	8.98350281843749e-07	-0.251773049645332	1
ENSG00000196431.3	CRYBA4	22	26621471	22_8	0	0.0193476216293584	12.312198251131	3.97304323412664e-06	2.66141732283519	1
ENSG00000169184.5	MN1	22	27762661	22_9	0	0.0146772051087311	4.92540833355174	1.2057179037609e-06	-0.246835443037825	1
ENSG00000100154.14	TTC28	22	28092462	22_9	0	0.0202119924238311	7.91326152716291	2.66762483170957e-06	-1.53464492626505	2
ENSG00000183765.20	CHEK2	22	28679138	22_9	0	0.0827990550554154	21.2302777235348	2.93184604645449e-05	2.89927225383326	2
ENSG00000100209.9	HSCB	22	28741882	22_9	0	0.0580150511451495	17.8350761426403	1.7257415390912e-05	-2.44751381215539	1
ENSG00000159873.9	CCDC117	22	28772351	22_9	0	0.0156131860291244	5.50214122461933	1.43279274310749e-06	-0.433224832700605	2
ENSG00000100219.16	XBP1	22	28800769	22_9	0	0.0194358308877117	7.54724859248308	2.44653747370651e-06	1.37313432835808	1
ENSG00000183579.15	ZNRF3	22	28873752	22_9	0	0.0142417227201479	4.64449048019079	1.10321639833954e-06	0.0645161290322324	1
ENSG00000183762.12	KREMEN1	22	29072733	22_9	0	0.0263536232238434	10.3967287244069	4.56979954906899e-06	-1.62686567164242	1
ENSG00000186998.15	EMID1	22	29205215	22_9	0	0.0285053930493089	11.1326364011318	5.29279610869966e-06	1.46245109308279	2
ENSG00000100263.13	RHBDD3	22	29265352	22_10	0	0.00882949084622875	5.005802924295	7.3717315906546e-07	0.512108755074007	3
ENSG00000100276.9	RASL10A	22	29296498	22_10	0	0.00943615224950101	6.01616895910477	9.46836670561146e-07	0.864605444042621	2
ENSG00000100280.16	AP1B1	22	29422719	22_10	0	0.0117902055683766	7.99804862709122	1.57277111028367e-06	1.6968085106382	1
ENSG00000100296.13	THOC5	22	29532959	22_10	0	0.0236102899253862	11.7055261525134	4.60948456710696e-06	-0.337837837838004	1
ENSG00000184117.11	NIPSNAP1	22	29581354	22_10	0	0.0138834289848262	9.90225619942489	2.29293111286873e-06	-1.50399999999982	1
ENSG00000100325.14	ASCC2	22	29838056	22_10	0	0.00863675785348217	10.3589352406693	1.49219632892846e-06	-2.69531249999961	1
ENSG00000100330.15	MTMR3	22	29881077	22_10	0	0.0183280482471775	28.2503477542179	8.635751232364e-06	-5.37624628602774	2
ENSG00000128342.4	LIF	22	30250137	22_10	0	0.00935530602856838	6.10726492259991	9.52938478383894e-07	-1.26470588235335	1
ENSG00000239282.7	GATSL3	22	30289375	22_10	0	0.0108556978683201	7.12616285375682	1.29024919360258e-06	0.824207412778702	2
ENSG00000099992.15	TBC1D10A	22	30325712	22_10	0	0.00965231851207504	5.92936900471224	9.54553400088529e-07	0.58741258741269	1
ENSG00000187860.10	CCDC157	22	30342598	22_10	0	0.0086098873505569	4.6711653922111	6.70784192383834e-07	-0.109132929196074	3
ENSG00000100003.17	SEC14L2	22	30396516	22_10	0	0.00914735684378187	5.11039840954705	7.79669394166189e-07	0.489425860115041	2
ENSG00000099999.14	RNF215	22	30397148	22_10	0	0.00861907943333817	4.87815955655419	7.01256645703392e-07	0.455223880597034	1
ENSG00000242114.5	MTFP1	22	30424562	22_10	0	0.011345843287264	6.82533278673236	1.29157823409594e-06	-0.553114036752149	2
ENSG00000214491.8	SEC14L6	22	30524978	22_10	0	0.00873816585054377	5.06273733093293	7.37846097293581e-07	0.370337745926832	3
ENSG00000185339.8	TCN2	22	30620927	22_10	0	0.0205870997185873	12.2574281400553	4.20876453813127e-06	1.34070803760587	2
ENSG00000100036.12	SLC35E4	22	30668033	22_10	0	0.00861945939532482	4.79379985863091	6.89159951811848e-07	0.114457831325315	1
ENSG00000167065.13	DUSP18	22	30666043	22_10	0	0.00867278190439558	4.70866694351209	6.81108819012247e-07	-0.0576516276062218	2
ENSG00000133422.12	MORC2	22	30969007	22_10	0	0.0112274926092319	7.31165193002439	1.36917320755917e-06	0.913621262457995	1
ENSG00000133488.14	SEC14L4	22	30504842	22_10	0	0.0165129579959464	12.0472366697141	3.31796976323389e-06	-1.79401636561513	2
ENSG00000100012.11	SEC14L3	22	30472115	22_10	0	0.0217539704619558	12.3996854226324	4.49893074072234e-06	-1.12578616352221	1
ENSG00000198832.10	SELENOM	22	31118491	22_11	0	0.0176585565485857	4.70297649568397	1.38512227756066e-06	0.241935483870958	1
ENSG00000185133.13	INPP5J	22	31112209	22_11	0	0.0183241303825775	5.04855139719128	1.54294434420129e-06	-0.256390013297578	2
ENSG00000138942.15	RNF185	22	31161002	22_11	0	0.0181353954311992	4.95184770396829	1.49780202856282e-06	0.351217655590295	2
ENSG00000182541.17	LIMK2	22	31211848	22_11	0	0.0265587614330873	8.52101944821418	3.77450043684336e-06	-1.20547945205501	1
ENSG00000100100.12	PIK3IP1	22	31294935	22_11	0	0.0221121776142473	6.80518920926434	2.50975786803563e-06	0.615384615384349	1
ENSG00000185721.12	DRG1	22	31399936	22_11	0	0.126342763742935	23.3769542727787	4.92604535035955e-05	2.44444444444563	1
ENSG00000198089.15	SFI1	22	31486799	22_11	0	0.0220044082200174	6.75943324238515	2.48073333224475e-06	0.814863870925893	3
ENSG00000241878.11	PISD	22	31661978	22_11	0	0.0326932888065422	10.4712096525888	5.70972999526224e-06	-1.46206860792839	2
ENSG00000128245.14	YWHAH	22	31944393	22_11	0	0.018122203355827	4.94503658547069	1.49465381196364e-06	-0.370370370370319	1
ENSG00000100170.9	SLC5A1	22	32036659	22_11	0	0.0268436067612415	8.62098439076807	3.85973806028619e-06	-1.14400000000015	1
ENSG00000100078.3	PLA2G3	22	31156716	22_11	0	0.0191803472114366	5.47520952516297	1.75152892486266e-06	0.64000000000006	1
ENSG00000205856.3	C22orf42	22	32160513	22_11	0	0.0256996240096383	8.21283907497483	3.52030415595375e-06	1.09478401897229	2
ENSG00000100191.5	SLC5A4	22	32291556	22_12	0	0.0115858836552477	4.98743326011949	9.63754382141487e-07	-0.505639250834349	3
ENSG00000205853.10	RFPL3S	22	32381219	22_12	0	0.0137937294975079	6.61304980378446	1.52140067293144e-06	0.811188811188746	1
ENSG00000100220.11	RTCB	22	32413175	22_12	0	0.0153788046590287	7.62755680684718	1.95644722314571e-06	0.818559547667906	2
ENSG00000100225.17	FBXO7	22	32471889	22_12	0	0.0255227433831595	12.3630254804306	5.26274374595948e-06	1.45237963533539	2
ENSG00000185666.14	SYN3	22	32503174	22_12	0	0.026553953755088	12.7342518447098	5.63978742415511e-06	-1.74809160305328	1
ENSG00000184459.8	BPIFC	22	32464198	22_12	0	0.0125459938819609	5.72920919430608	1.19883622429805e-06	-0.524999999999855	1
ENSG00000175329.12	ISX	22	35066256	22_13	0	0.0178789350465277	5.07911825924373	1.51457253449391e-06	-0.406504065040571	1
ENSG00000100281.13	HMGXB4	22	35258140	22_15	0	0.279206009837396	23.6249972395891	0.000110016198470323	4.38461538461527	1
ENSG00000100292.16	HMOX1	22	35378927	22_15	0	0.00525836340462771	7.20661043254651	6.32035901894872e-07	-0.850467289719269	1
ENSG00000100302.6	RASD2	22	35528103	22_15	0	0.00798128207384852	11.0085490331511	1.4654224703933e-06	-1.25819884587241	2
ENSG00000198125.12	MB	22	35638018	22_15	0	0.0164424954097768	17.7752789619539	4.87465921809679e-06	1.88038277512084	1
ENSG00000100320.22	RBFOX2	22	36028122	22_15	0	0.0121795266644742	14.9172740610941	3.03026063993137e-06	-1.59708737864067	1
ENSG00000100336.17	APOL4	22	36197151	22_15	0	0.00428063661745004	5.23183975070301	3.73527775130343e-07	0.438579137461282	4
ENSG00000128335.13	APOL2	22	36239710	22_15	0	0.00439936778995431	5.44197074684393	3.99306683415427e-07	0.437057179431475	2
ENSG00000100345.20	MYH9	22	36364793	22_15	0	0.00496779441946338	6.56077338163958	5.43599135925296e-07	-0.664000000000063	1
ENSG00000100348.9	TXN2	22	36494568	22_15	0	0.00405045327472275	4.69483768131479	3.17164312099892e-07	0.165803108808293	1
ENSG00000100350.14	FOXRED2	22	36507049	22_15	0	0.00503055284165754	6.66358074373206	5.59092266891202e-07	-0.651724137931024	1
ENSG00000100353.17	EIF3D	22	36526427	22_15	0	0.00471725292475289	6.11296117832147	4.80951081564085e-07	0.616306726345068	2
ENSG00000100365.14	NCF4	22	36861135	22_15	0	0.0600934263592231	29.9013462335752	2.99693838572474e-05	-2.58671586715748	1
ENSG00000100368.13	CSF2RB	22	36913376	22_15	0	0.0307210730452636	23.1843128987943	1.18792963301717e-05	-2.32539682539737	1
ENSG00000128309.16	MPST	22	37016103	22_15	0	0.00576067962896432	7.95401999102935	7.64223709169867e-07	0.881802130124087	2
ENSG00000100379.17	KCTD17	22	37051815	22_15	0	0.0043542050088472	5.3489484716928	3.88452027745057e-07	-0.4020100502513	1
ENSG00000278195.1	SSTR3	22	37169452	22_15	0	0.0140598224934877	16.1118103323622	3.77819426124979e-06	-1.687580514107	2
ENSG00000166862.6	CACNG2	22	36580965	22_15	0	0.00432585166965971	5.31107605686786	3.83190073357432e-07	-0.407713498622543	1
ENSG00000185264.11	TEX33	22	37002160	22_15	0	0.00414688758887316	4.90215543244999	3.39054447713428e-07	0.241508655920621	3
ENSG00000128340.14	RAC2	22	37231805	22_15	0	0.0053790438281357	7.25598866515458	6.50971213475029e-07	-0.823076923076843	1
ENSG00000100055.20	CYTH4	22	37296796	22_15	0	0.00441512824759782	5.47092768873561	4.02869512802536e-07	-0.37897310513445	1
ENSG00000100060.17	MFNG	22	37486693	22_15	0	0.00485700431439839	6.39414628755694	5.17977819196399e-07	-0.713114754098725	1
ENSG00000100065.14	CARD10	22	37426338	22_15	0	0.00559015144002684	7.66926161867513	7.15051351494894e-07	-0.885274040264075	2
ENSG00000128283.6	CDC42EP1	22	37560207	22_15	0	0.00402988665182891	4.63896422365095	3.11798455613237e-07	0.0196207954909743	2
ENSG00000100083.18	GGA1	22	37607617	22_15	0	0.0288718363714259	22.8426129571819	1.09996861683468e-05	-2.14960629921238	1
ENSG00000100092.20	SH3BP1	22	37639069	22_15	0	0.0132867130187549	15.6393920538601	3.46575235597903e-06	1.72897196261673	1
ENSG00000241360.1	PDXP	22	37658318	22_15	0	0.00559386154679165	7.68911363850141	7.17378072807583e-07	0.857142857142764	1
ENSG00000100097.11	LGALS1	22	37671004	22_15	0	0.0141019273981786	16.2357100625529	3.81865010857779e-06	-1.73484848484862	1
ENSG00000273899.4	NOL12	22	37681711	22_15	0	0.00820709425938315	11.1952494351825	1.53243937108009e-06	-1.35507246376828	1
ENSG00000100106.19	TRIOBP	22	37697245	22_15	0	0.00705916517715211	9.82346017865317	1.15658602018595e-06	-1.2142330908111	2
ENSG00000100151.15	PICK1	22	38056247	22_15	0	0.00502663374366585	6.68188703292211	5.60191451057417e-07	0.736854357928914	2
ENSG00000128298.16	BAIAP2L2	22	38111040	22_15	0	0.00421471825171538	5.04886026793683	3.54913079734376e-07	-0.365671641791071	1
ENSG00000198792.12	TMEM184B	22	38273009	22_15	0	0.00412450980732604	4.86201522640439	3.3446352360314e-07	0.171052631578934	1
ENSG00000213923.11	CSNK1E	22	38317722	22_15	0	0.00402935108634717	4.63895668212367	3.11756511276956e-07	0.0394265232975144	1
ENSG00000100196.10	KDELR3	22	38481456	22_15	0	0.00989283745369029	12.8031533774904	2.11250588351949e-06	1.61764705882345	1
ENSG00000100206.9	DMC1	22	38570482	22_15	0	0.0254133887181979	21.5314121111053	9.12630961574517e-06	-2.21705426356561	1
ENSG00000184949.15	FAM227A	22	38656562	22_15	0	0.0110108837608366	13.7911785214179	2.53269949504276e-06	1.70333452263969	2
ENSG00000100211.10	CBY1	22	38656562	22_15	0	0.00931944769728621	12.2886552724108	1.91009356841091e-06	1.5401541456847	2
ENSG00000100216.5	TOMM22	22	38682236	22_15	0	0.0159282665990348	17.2118004358055	4.57251273397424e-06	1.93806934598913	2
ENSG00000100221.10	JOSD1	22	38702538	22_15	0	0.0102578551347038	13.289386562062	2.27363947800443e-06	1.47652582159694	1
ENSG00000100226.15	GTPBP1	22	38705628	22_15	0	0.00570623076812826	7.76835949992107	7.39330720288391e-07	1.06857165556247	2
ENSG00000100246.12	DNAL4	22	38794460	22_15	0	0.0040464628357989	4.68194631129919	3.15981816099503e-07	-0.0282775765222507	2
ENSG00000221890.3	NPTXR	22	38826045	22_15	0	0.0163343817432726	17.6209251781036	4.80055570706987e-06	-1.80696029230614	3
ENSG00000183741.11	CBX6	22	38872780	22_15	0	0.00405365122192314	4.69240051005329	3.17249946817391e-07	-0.139246532641612	2
ENSG00000128310.2	GALR3	22	37822694	22_15	0	0.00682691949000625	9.50109298770989	1.08182859206028e-06	1.17054263565879	1
ENSG00000128383.12	APOBEC3A	22	38962032	22_16	0	0.00528530055148768	7.57596658031174	6.67832952698999e-07	0.902343750000186	1
ENSG00000179750.15	APOBEC3B	22	38962032	22_16	0	0.00528530055148768	7.57596658031174	6.67832952698999e-07	0.902343750000186	1
ENSG00000244509.3	APOBEC3C	22	39022608	22_16	0	0.00461917626929498	5.83388638944542	4.49451266205602e-07	0.0143884892086368	1
ENSG00000243811.8	APOBEC3D	22	39018761	22_16	0	0.00584148563648035	7.25202042689443	7.06549246279265e-07	-0.128571428571445	1
ENSG00000128394.16	APOBEC3F	22	39041586	22_16	0	0.00709050885731344	10.0915673471963	1.1934277508793e-06	1.06403933268405	2
ENSG00000239713.8	APOBEC3G	22	39076172	22_16	0	0.00453643023414063	5.84510174912019	4.42248549732927e-07	-0.22748917945539	2
ENSG00000100298.15	APOBEC3H	22	39097246	22_16	0	0.00393737719074372	5.14696357934576	3.38001184163728e-07	0.765787042172003	2
ENSG00000100316.15	RPL3	22	39342720	22_16	0	0.00427611883001766	20.8782448839409	1.48903140727421e-06	-2.48412698412651	1
ENSG00000100321.14	SYNGR1	22	39351045	22_16	0	0.00460327691393569	36.6847096353486	2.81651645277173e-06	8.26613259362619	2
ENSG00000128268.11	MGAT3	22	39457735	22_16	0	0.00403662746831734	6.65485235417395	4.48040425812747e-07	-1.271501587636	2
ENSG00000100335.13	MIEF1	22	39501158	22_16	0	0.00409180563363332	5.18999740359419	3.54194849885235e-07	-1.12781954887208	1
ENSG00000100346.17	CACNA1I	22	39565092	22_16	0	0.00390540439712428	4.93036060229301	3.21147688770343e-07	0.14177974550641	2
ENSG00000176177.9	ENTHD1	22	39790541	22_16	0	0.00751431243310752	11.454290416927	1.43554742385941e-06	-1.23054755043224	1
ENSG00000133477.16	FAM83F	22	39994766	22_16	0	0.00385378400488623	4.73710134337313	3.04480967803867e-07	-0.269455876914028	2
ENSG00000196588.14	MKL1	22	40636859	22_17	0	0.0127658089377464	4.79427658926194	1.02077854017426e-06	-0.114649681528627	1
ENSG00000128285.4	MCHR1	22	40680667	22_17	0	0.0146379862348625	6.07029540533489	1.48201045057026e-06	-1.07783095040069	3
ENSG00000100372.14	SLC25A17	22	40819179	22_17	0	0.0520745009390324	17.9795644925527	1.56158054614278e-05	2.96278455143018	2
ENSG00000100380.13	ST13	22	40848394	22_17	0	0.0432037729155166	16.2143956255265	1.16837578025517e-05	2.45600000000066	1
ENSG00000172404.4	DNAJB7	22	40862140	22_17	0	0.0381405641384228	15.0389741565281	9.56677215993367e-06	-2.28252788103977	1
ENSG00000100387.8	RBX1	22	40951809	22_17	0	0.0246593655459102	10.9438111264648	4.50101637895316e-06	1.94223826714876	1
ENSG00000100393.12	EP300	22	41091340	22_17	0	0.0131361422463323	5.06065908834433	1.10875356746811e-06	-0.164062499999959	1
ENSG00000100395.14	L3MBTL2	22	41202046	22_17	0	0.0145543059826674	6.01640962316812	1.46045777094674e-06	-0.102362204724431	1
ENSG00000100399.15	CHADL	22	41241115	22_17	0	0.0537705983424234	18.28156122173	1.63952580270205e-05	3.04477611940404	1
ENSG00000100401.19	RANGAP1	22	41285105	22_17	0	0.0126570317629839	4.71449453056604	9.9523837116247e-07	-0.109459459459445	1
ENSG00000100403.11	ZC3H7B	22	41296577	22_17	0	0.0940115173776536	23.6226433192955	3.70398876347726e-05	-2.82993197278917	1
ENSG00000167074.14	TEF	22	41366519	22_17	0	0.037096136062755	14.7755643621955	9.14182407365275e-06	2.67605633802695	1
ENSG00000183864.4	TOB2	22	41446199	22_17	0	0.0621949704548736	19.662813375874	2.03967526222489e-05	3.1644736842113	1
ENSG00000100412.15	ACO2	22	41468212	22_17	0	0.0359890251445465	14.4905885480018	8.69793611443725e-06	2.79875186380119	2
ENSG00000100413.16	POLR3H	22	41544367	22_17	0	0.0166621523967585	7.27874814961634	2.02277650527097e-06	2.01840490797642	1
ENSG00000172346.14	CSDC2	22	41560940	22_17	0	0.0143851369313993	5.90771030270813	1.4174028329552e-06	-0.900763358778464	1
ENSG00000100417.11	PMM1	22	41589793	22_17	0	0.0162010721412613	7.01607436198394	1.89582412207008e-06	0.113495647099479	2
ENSG00000100418.7	DESI1	22	41621056	22_17	0	0.016537884788329	7.20907723886851	1.98847321925e-06	1.23743016759842	1
ENSG00000196419.12	XRCC6	22	41621260	22_17	0	0.0177122237201111	7.8493345836694	2.31881465383454e-06	2.05696202531653	1
ENSG00000198911.11	SREBF2	22	41836287	22_17	0	0.0141745675291457	5.76992050550951	1.36407972118597e-06	-0.0367647058823626	1
ENSG00000159958.6	TNFRSF13C	22	41926712	22_17	0	0.0126390226160801	4.70121283747103	9.91022489047191e-07	0.325049958159051	2
ENSG00000100162.14	CENPM	22	41946761	22_17	0	0.0135946809381793	5.38034690775466	1.21994261800364e-06	0.193717277486968	1
ENSG00000198951.11	NAGA	22	42070901	22_17	0	0.0623326383778278	19.687238800358	2.04672938405967e-05	2.55335733087842	2
ENSG00000177096.8	FAM109B	22	42074732	22_17	0	0.0148447743803911	6.20114702506062	1.53534413807659e-06	1.11682294581334	2
ENSG00000183172.8	SMDT1	22	42079699	22_17	0	0.017054168859977	7.49558981925886	2.13204554068357e-06	0.704545454545511	1
ENSG00000184983.9	NDUFA6	22	42090076	22_17	0	0.0219801756812384	9.86741166490276	3.61738315648988e-06	-1.25552050473102	1
ENSG00000100197.20	CYP2D6	22	42130692	22_17	0	0.0140281324376158	5.67330234743078	1.32738190183624e-06	-0.376719399249417	2
ENSG00000234965.2	SHISA8	22	41906307	22_17	0	0.01622491399177	7.03000983683246	1.90238512540494e-06	-0.251428571428548	1
ENSG00000189306.10	RRP7A	22	42510050	22_18	0	0.0110440208303069	4.68676450558544	8.63297443608396e-07	0.093342960732656	2
ENSG00000183569.17	SERHL2	22	42573848	22_18	0	0.0116715256094291	5.20151795260333	1.01255316296204e-06	-0.557971014492749	1
ENSG00000100227.17	POLDIP3	22	42614595	22_18	0	0.0144600557441633	7.19844223307829	1.73607545343248e-06	0.925822140074545	2
ENSG00000100243.20	CYB5R3	22	42618461	22_18	0	0.0317356631593928	14.5524032789239	7.70268973797175e-06	-2.01794220124564	3
ENSG00000128274.15	A4GALT	22	42719570	22_18	0	0.20585359245637	32.6047607316116	0.000111943678432587	3.50000000000006	1
ENSG00000242247.10	ARFGAP3	22	42857842	22_18	0	0.0413323465708224	17.0388982632892	1.17460454693072e-05	2.10144302388128	2
ENSG00000100266.18	PACSIN2	22	43014992	22_18	0	0.0118098736867197	5.31133788009652	1.04618692515352e-06	0.578431372549046	1
ENSG00000100271.16	TTLL1	22	43078340	22_18	0	0.011258095728333	4.86561794330444	9.13614633540973e-07	-0.595105678300158	2
ENSG00000100290.2	BIK	22	43119748	22_18	0	0.0109849983101543	4.63685443474162	8.49539472122824e-07	0.2025862068965	1
ENSG00000100294.12	MCAT	22	43137421	22_18	0	0.0117082125471293	5.23080929960004	1.02145582789696e-06	-0.503703703703751	1
ENSG00000100300.17	TSPO	22	43161510	22_18	0	0.0163181965000972	8.32649069881572	2.26617928481256e-06	-1.3125000000002	1
ENSG00000100304.12	TTLL12	22	43186533	22_18	0	0.0334990202405161	15.0605174692386	8.41457343654069e-06	1.6824324324329	1
ENSG00000130540.13	SULT4A1	22	43826927	22_19	0	0.0192965603481192	6.79186171717666	2.18589271480528e-06	0.692850896205748	4
ENSG00000100347.14	SAMM50	22	43955471	22_19	0	0.016117769403551	5.11083181189594	1.37390477516339e-06	-0.421319796954155	1
ENSG00000188677.14	PARVB	22	43998522	22_19	0	0.0352373830969832	12.435954762628	7.30874630397578e-06	-1.37460975433713	3
ENSG00000138964.16	PARVG	22	44182408	22_19	0	0.0171806267359222	5.706962313475	1.63532513807877e-06	0.496163141808445	2
ENSG00000138944.7	KIAA1644	22	44312385	22_19	0	0.0273269715239046	10.0485139983133	4.57987317393239e-06	1.23270440251568	1
ENSG00000186732.13	MPPED1	22	43375028	22_19	0	0.015397355489931	4.68413165071525	1.20291609299498e-06	0.128654970760187	1
ENSG00000241484.9	ARHGAP8	22	44752045	22_20	0	0.0124328241187751	4.99376483482079	1.0355187864945e-06	0.270067309877192	3
ENSG00000056487.15	PHF21B	22	45010685	22_20	0	0.0128242453295396	5.28265001355289	1.12990976472969e-06	-0.385996323409929	2
ENSG00000093000.18	NUP50	22	45163750	22_20	0	0.0344767777393349	14.5344168902311	8.35765399695336e-06	-1.63243272614221	2
ENSG00000100364.18	KIAA0930	22	45239335	22_20	0	0.0122862101596416	4.88321925377701	1.0006547693766e-06	0.223021582733746	1
ENSG00000100376.11	FAM118A	22	45308597	22_20	0	0.0200322985009702	9.44526788136014	3.1557687279389e-06	1.39086294416265	1
ENSG00000077935.16	SMC1B	22	45412026	22_20	0	0.102534543726052	24.9067247239278	4.25938531827529e-05	2.7911062582245	2
ENSG00000128408.8	RIBC2	22	45413743	22_20	0	0.0130350193008545	5.43460328953017	1.18151606603921e-06	0.821490365393348	2
ENSG00000077942.18	FBLN1	22	45542966	22_20	0	0.0198846095784535	9.37613116105151	3.10957365268244e-06	1.10769230769223	1
ENSG00000130638.16	ATXN10	22	45672814	22_20	0	0.0122909153438906	4.88678850240359	1.00176966470204e-06	0.292543037630636	2
ENSG00000182257.6	PRR34	22	46051834	22_20	0	0.0127496980713884	5.22831512574941	1.11178743558514e-06	-0.442307692307706	1
ENSG00000186951.16	PPARA	22	46126803	22_21	0	0.0360808306139753	12.0221460342787	7.23466842369172e-06	-1.4256756756758	1
ENSG00000205643.10	CDPF1	22	46242401	22_21	0	0.0203218710642114	6.63940234201257	2.2503640665444e-06	0.987577639750955	1
ENSG00000130943.6	PKDREJ	22	46263289	22_21	0	0.0344619172763413	11.5902987225302	6.66183958143203e-06	1.54228855721451	1
ENSG00000075234.16	TTC38	22	46266701	22_21	0	0.0176417711724514	5.3179333995193	1.56475080715606e-06	0.524896519377928	2
ENSG00000100416.12	TRMU	22	46356183	22_21	0	0.0176960351808366	5.34661529511591	1.57802912688711e-06	0.615853658536658	1
ENSG00000075275.16	CELSR1	22	46398578	22_21	0	0.0225792061235981	7.6246042527037	2.87134965112763e-06	-0.787467832007662	3
ENSG00000100422.13	CERK	22	46701053	22_21	0	0.0194323267430828	6.22102076490038	2.01626012273875e-06	0.64999999999995	1
ENSG00000219438.8	FAM19A5	22	48491260	22_22	0	0.0166277409095188	7.07068162028835	1.96089634297665e-06	0.442982456140318	1
ENSG00000100426.6	ZBED4	22	49853705	22_24	0	0.0105328933232364	4.73053207097946	8.31032067411231e-07	-0.0238095238095246	1
ENSG00000184164.14	CRELD2	22	49918138	22_24	0	0.010420159493752	4.64993793608968	8.08130742533857e-07	-0.212499999999975	1
ENSG00000182858.13	ALG12	22	49917948	22_24	0	0.0493589559146864	18.4891712073022	1.52210115002471e-05	2.83700201860722	2
ENSG00000198355.4	PIM3	22	49952394	22_24	0	0.0210685590794683	11.0406741647712	3.87963200156181e-06	-2.05186949820083	2
ENSG00000100427.15	MLC1	22	50085856	22_24	0	0.011420740443836	5.35402004033567	1.01984544276348e-06	0.0154218884242687	3
ENSG00000073146.15	MOV10L1	22	50148558	22_24	0	0.0120590935541343	5.83632975458583	1.17385537173855e-06	0.306451612903308	1
ENSG00000170638.9	TRABD	22	50185681	22_24	0	0.0126244883985133	6.4247670658153	1.35279278959147e-06	-0.712418300653558	1
ENSG00000073169.13	SELENOO	22	50200630	22_24	0	0.012884188339592	6.98263781515251	1.50050237199296e-06	1.09230769230791	1
ENSG00000128159.11	TUBGCP6	22	50220072	22_24	0	0.0104644963912639	4.72300347722631	8.24321644567967e-07	0.326932973885249	2
ENSG00000100429.17	HDAC10	22	50245867	22_24	0	0.0286516899322168	13.1829013047597	6.2997214769083e-06	1.14388489208643	1
ENSG00000188130.13	MAPK12	22	50260902	22_24	0	0.0110624918367925	5.45569860295713	1.00661509513841e-06	0.755774653466175	2
ENSG00000185386.14	MAPK11	22	50273461	22_24	0	0.019691828992907	10.2986504894125	3.38241180004385e-06	-1.05921052631599	1
ENSG00000196576.14	PLXNB2	22	50307322	22_24	0	0.0115670739658712	5.58327247206627	1.07714071177682e-06	-0.466809421841523	1
ENSG00000205593.11	DENND6B	22	50327459	22_24	0	0.0200282774443477	10.3439009645637	3.45531828435608e-06	-1.14543565072463	2
ENSG00000100239.15	PPP6R2	22	50342918	22_24	0	0.010905153676274	4.99794488671606	9.09040763466926e-07	0.185907801660528	2
ENSG00000100241.20	SBF1	22	50471028	22_24	0	0.0106059932243975	4.83761553784335	8.55741908644639e-07	-0.336683417085397	1
ENSG00000100258.17	LMF2	22	50505734	22_24	0	0.0161787678683294	8.77725780704364	2.36845099956037e-06	0.854590635948073	2
ENSG00000130489.14	SCO2	22	50525724	22_24	0	0.0802893753553066	23.3439525790111	3.1260259367425e-05	2.63333333333369	1
ENSG00000025708.13	TYMP	22	50525724	22_24	0	0.0802893753553066	23.3439525790111	3.1260259367425e-05	-2.63333333333369	1
ENSG00000100288.19	CHKB	22	50552604	22_24	0	0.0209497804167007	10.9702815900093	3.83316360758659e-06	-1.55164986596343	4
ENSG00000205560.12	CPT1B	22	50577052	22_24	0	0.0107381629674387	4.93525000250751	8.83892102873357e-07	-0.507203759444907	2
ENSG00000008735.13	MAPK8IP2	22	50586770	22_24	0	0.0108277749003243	4.99455688976319	9.01978713565049e-07	0.446606054722461	2
ENSG00000100299.17	ARSA	22	50625049	22_24	0	0.0113315065868403	5.44602636090343	1.02926570009645e-06	-0.594427217057121	4
ENSG00000251322.7	SHANK3	22	50656498	22_24	0	0.0173441283100034	9.43567320224667	2.72951493088425e-06	1.18831168831179	1
ENSG00000100312.10	ACR	22	50756211	22_24	0	0.0136414162168997	7.08188367228556	1.61127012314348e-06	0.761589403973371	1
ENSG00000217442.3	SYCE3	22	50566173	22_24	0	0.0251708663887814	12.416587152278	5.21267335281367e-06	-1.33333333333355	1
ENSG00000138892.11	TTLL8	22	50032087	22_24	0	0.0122734325050092	5.98091630368226	1.22431697001773e-06	-0.369806722108703	2
ENSG00000132677.12	RHBG	1	156364325	1_77	0	0.00446552563479985	6.01769995709582	4.48191093966432e-07	0.555820180127741	2
ENSG00000163344.5	PMVK	1	154936792	1_77	0	0.0102904216691322	13.1962025702051	2.26486463429952e-06	1.43822035091645	2
ENSG00000160691.18	SHC1	1	154974041	1_77	0	0.0118847698417599	14.4076971059799	2.85591614080693e-06	1.2784431137732	1
ENSG00000173207.12	CKS1B	1	154975020	1_77	0	0.0123757487808299	14.7851954436048	3.05181821114338e-06	1.31343283582167	1
ENSG00000163354.14	DCST2	1	155033975	1_77	0	0.00712533270112459	9.64337436742285	1.146025497096e-06	0.918128654970816	1
ENSG00000163357.10	DCST1	1	155033974	1_77	0	0.00748315228853258	10.0659395056244	1.25631633083283e-06	0.964497041419768	1
ENSG00000143537.13	ADAM15	1	155052885	1_77	0	0.00676002105425244	9.0722354964227	1.02287477633894e-06	-0.892486310999342	2
ENSG00000143590.13	EFNA3	1	155081243	1_77	0	0.00844199384491984	24.6106626860544	3.46520110937955e-06	4.55118110236079	1
ENSG00000169242.11	EFNA1	1	155127376	1_77	0	0.0247794662251309	31.3843087412468	1.29707360016813e-05	4.55223040207714	2
ENSG00000169241.17	SLC50A1	1	155135691	1_77	0	0.0041243395449504	5.14892925125594	3.54186042081938e-07	0.11926605504588	1
ENSG00000185499.16	MUC1	1	155192276	1_77	1	0.858016863209631	36.3171748604643	0.000519718272335361	6.41732283464517	1
ENSG00000169231.13	THBS3	1	155177242	1_77	1	0.0221546730205868	33.3063725597146	1.23070165879267e-05	5.43410852713328	1
ENSG00000177628.15	GBA	1	155244216	1_77	0	0.00543130788130664	18.7932749196971	1.70242110490707e-06	-4.42089065288435	2
ENSG00000116521.10	SCAMP3	1	155262283	1_77	0	0.0246784421893423	35.9082684986736	1.4779927752621e-05	5.44366197183029	1
ENSG00000143630.9	HCN3	1	155277916	1_77	0	0.0259120637302631	36.6956278290253	1.58590230820041e-05	-5.52142857142788	1
ENSG00000143627.17	PKLR	1	155299985	1_77	0	0.0188867239214514	32.8006225280694	1.03323432149605e-05	5.29285714285547	1
ENSG00000160753.15	RUSC1	1	155321640	1_77	0	0.0206107482837777	23.4313364542837	8.05472884920436e-06	3.04362416107413	1
ENSG00000125459.14	MSTO1	1	155539771	1_77	0	0.0047939173345638	8.90007071416664	7.11613377512002e-07	2.17391304347852	1
ENSG00000163374.19	YY1AP1	1	155688550	1_77	0	0.0115254065879555	22.8792217047196	4.39802412667194e-06	-4.23287671232938	1
ENSG00000116580.18	GON4L	1	155859720	1_77	0	0.0254532381784334	30.3368745181725	1.28787579882298e-05	4.59558823529568	1
ENSG00000132718.8	SYT11	1	155859720	1_77	0	0.0254532381784334	30.3368745181725	1.28787579882298e-05	-4.59558823529568	1
ENSG00000143622.10	RIT1	1	155910600	1_77	0	0.0493885665764115	35.8033606388908	2.94924139061849e-05	-4.62411347517895	1
ENSG00000132680.10	KIAA0907	1	155936781	1_77	0	0.00421199619364809	6.2559187816649	4.39480062313727e-07	-1.06365740740722	1
ENSG00000116586.11	LAMTOR2	1	156046215	1_77	0	0.00415596240635452	6.9315358067296	4.80464369982962e-07	-1.51565979629859	2
ENSG00000132698.14	RAB25	1	156061029	1_77	0	0.00821392852944791	15.6820915647529	2.14839934128022e-06	-2.96732026143821	1
ENSG00000196189.12	SEMA4A	1	156137743	1_77	0	0.00761471777044065	11.4248935722537	1.45099554864375e-06	1.40033984738546	2
ENSG00000160785.13	SLC25A44	1	156193927	1_77	0	0.00387949175689983	4.76225674901422	3.08139763531218e-07	-0.313993174061494	1
ENSG00000160783.19	PMF1	1	156212919	1_77	0	0.00653007991623611	10.1513107731531	1.10560686163815e-06	-1.48062015503915	1
ENSG00000160781.15	PAQR6	1	156247610	1_77	0	0.0041334220317043	5.36970168916947	3.70186021076653e-07	-0.622086173446558	2
ENSG00000198952.8	SMG5	1	156282500	1_77	0	0.00393494573412634	4.83857914299607	3.17553352535401e-07	0.208347754338074	2
ENSG00000163472.18	TMEM79	1	156283240	1_77	0	0.00560420867410483	8.18241279616705	7.64813929439194e-07	-0.933823529411644	1
ENSG00000198715.11	GLMP	1	156293306	1_77	0	0.00557570332114132	8.13301091743431	7.56329635959389e-07	0.926470588235386	1
ENSG00000163468.14	CCT3	1	156362428	1_77	0	0.00677416777391016	9.95637565956237	1.12490883696567e-06	-1.13768115942015	1
ENSG00000125462.16	C1orf61	1	156438812	1_77	0	0.00385188256033786	4.63985842174873	2.98083455429236e-07	-0.0252525252525288	1
ENSG00000116604.17	MEF2D	1	156510532	1_77	0	0.00438617020452625	5.835812550818	4.26920411788419e-07	-0.564516129032137	1
ENSG00000183856.10	IQGAP3	1	156565686	1_77	0	0.00526860807160501	7.54885750090945	6.63341587482488e-07	-0.822629969418972	1
ENSG00000187862.11	TTC24	1	156579671	1_77	0	0.00403885810268478	5.08244198691015	3.42366395921367e-07	-0.306785039184566	2
ENSG00000160818.16	GPATCH4	1	156601724	1_77	0	0.00681315689316842	9.9252513644743	1.12784653585565e-06	1.13177539422227	2
ENSG00000132702.12	HAPLN2	1	156619658	1_77	0	0.00403429312687864	5.07147095309474	3.41241229701866e-07	-0.306122448979583	1
ENSG00000132688.10	NES	1	156675815	1_77	0	0.023869466963116	21.5862622550512	8.59370171546446e-06	-2.02040816326553	1
ENSG00000143320.8	CRABP2	1	156714001	1_77	0	0.00398850178816357	4.96436684846377	3.30243108431004e-07	-0.270642201834989	1
ENSG00000143319.16	ISG20L2	1	156728554	1_77	0	0.0471345846588882	27.649724600163	2.17365492763368e-05	2.60897435897464	1
ENSG00000143303.11	RRNAD1	1	156728106	1_77	0	0.0451562299117242	27.4228332741262	2.06533309564742e-05	2.45596868884598	1
ENSG00000143314.12	MRPL24	1	156737905	1_77	0	0.00553665110053525	7.95973278448685	7.35031160351513e-07	-0.984732824427282	1
ENSG00000143321.18	HDGF	1	156763509	1_77	0	0.00445839905072054	5.99341655542505	4.45670108265587e-07	0.577624959315318	2
ENSG00000198400.11	NTRK1	1	156815190	1_77	0	0.00440291278522142	5.93047478495115	4.35501496957731e-07	0.389072225963401	2
ENSG00000187800.13	PEAR1	1	156893398	1_77	0	0.00412143400492115	5.22022996135585	3.58837721637844e-07	0.615000000000055	1
ENSG00000160838.13	LRRC71	1	156924821	1_77	0	0.0781567267007356	31.780443586197	4.1427280280777e-05	3.26707275501896	2
ENSG00000132694.18	ARHGEF11	1	157044910	1_77	0	0.14687381226992	37.6914009747104	9.23308329461096e-05	-3.58464243793314	3
ENSG00000117036.11	ETV3	1	157138367	1_77	0	0.00398368540012495	4.94565529408345	3.28601077256883e-07	0.312871287128572	1
ENSG00000160856.20	FCRL3	1	157700967	1_77	0	0.00429745562882755	5.59983801779164	4.01371906701156e-07	0.707142857143038	1
ENSG00000132704.15	FCRL2	1	157778774	1_77	0	0.00757049855091363	10.8051339468361	1.36431527406225e-06	1.37599999999997	1
ENSG00000183853.17	KIRREL	1	158005980	1_77	0	0.00702757057497472	10.2208753477656	1.19799060734263e-06	-1.14843749999997	1
ENSG00000158764.6	ITLN2	1	160947513	1_79	0	0.00576538545024452	19.8536198690055	1.90909770547976e-06	-4.1792720492114	3
ENSG00000162723.9	SLAMF9	1	159960314	1_79	0	0.00409174790831124	8.83072166518269	6.02650014216689e-07	1.13138686131409	1
ENSG00000143315.6	PIGM	1	160031560	1_79	0	0.00426568271572836	8.6444762428296	6.15017310665354e-07	1.04417610408805	2
ENSG00000162728.4	KCNJ9	1	160081123	1_79	0	0.00549933743361786	10.9902523987511	1.00804086964592e-06	-1.32800000000001	1
ENSG00000162729.13	IGSF8	1	160101014	1_79	0	0.00453052024780454	8.99587105555454	6.797534226834e-07	0.968085106383096	1
ENSG00000132681.16	ATP1A4	1	160151124	1_79	0	0.00391175713894321	7.92428905055332	5.17002089239813e-07	0.793348021527997	3
ENSG00000162734.12	PEA15	1	160168339	1_79	0	0.002721059339165	4.73430765618667	2.14859517026321e-07	0.233082706766993	1
ENSG00000162735.18	PEX19	1	160286615	1_79	0	0.00361620848970468	7.23094979674498	4.36122922154503e-07	-0.861788617886056	1
ENSG00000122218.14	COPA	1	160342475	1_79	0	0.00741689673471946	13.6275923015869	1.68578222465647e-06	1.51200000000014	1
ENSG00000162736.15	NCSTN	1	160342835	1_79	0	0.00761814881574296	13.9968756135362	1.77844590922432e-06	-1.44483985765127	1
ENSG00000171786.5	NHLH1	1	160343943	1_79	0	0.00336133852152232	6.56855149467195	3.68249331514983e-07	0.758064516129034	1
ENSG00000162738.5	VANGL2	1	160400615	1_79	0	0.00348822075545674	6.89599090764511	4.01199836774499e-07	-0.734748243533079	2
ENSG00000066294.14	CD84	1	160578605	1_79	0	0.00275602215722592	4.82494760472949	2.21786655537946e-07	0.0891399142452319	2
ENSG00000117090.14	SLAMF1	1	160632458	1_79	0	0.00346785102011726	6.8978980975707	3.98967309143644e-07	0.726504710445795	2
ENSG00000117091.9	CD48	1	160711718	1_79	0	0.00299732241022666	5.55697667155299	2.77799935132721e-07	0.378372477498272	2
ENSG00000122223.12	CD244	1	160862395	1_79	0	0.00310430947539775	5.8163779072532	3.01146439114369e-07	0.579710144927348	1
ENSG00000179914.4	ITLN1	1	160875699	1_79	0	0.414267241475372	30.9984399829036	0.00021418079993591	-5.69924812030093	1
ENSG00000158769.17	F11R	1	161021116	1_79	0	0.00337599983004333	9.61495789690668	5.4138959964359e-07	1.97826086956579	1
ENSG00000215845.10	TSTD1	1	161063015	1_79	0	0.00490343592819553	12.8901914711427	1.05419263773906e-06	-2.08695652173928	1
ENSG00000143217.8	NECTIN4	1	161081344	1_79	0	0.00332889322476815	7.82943750827295	4.3470089355764e-07	1.70469798657673	1
ENSG00000162755.13	KLHDC9	1	161098329	1_79	0	0.00403009070119076	10.3733077749617	6.97255886793251e-07	-2.09709556445058	2
ENSG00000143256.4	PFDN2	1	161117821	1_79	0	0.00613274939249975	12.3953490692138	1.2678681300606e-06	1.20559440559393	1
ENSG00000158793.13	NIT1	1	161118210	1_79	0	0.0116127712412762	18.281124744832	3.54077955359621e-06	-1.86486486486558	1
ENSG00000158796.16	DEDD	1	161124400	1_79	0	0.0147710948431655	23.6005783584613	5.81427325060278e-06	3.38135593220459	1
ENSG00000143222.11	UFC1	1	161152958	1_79	0	0.00765593278042975	14.6730219643026	1.87360391354587e-06	1.6955012514281	3
ENSG00000143224.17	PPOX	1	161165947	1_79	0	0.0181741504945749	25.6532722707545	7.77601332499954e-06	3.48646390506296	2
ENSG00000158850.14	B4GALT3	1	161177981	1_79	0	0.00531645873747333	13.337318600362	1.18263595589106e-06	2.72950819672092	1
ENSG00000158864.12	NDUFS2	1	161210087	1_79	0	0.0143665855238979	17.1656168374728	4.11313612031981e-06	-1.29139072847618	1
ENSG00000158869.10	FCER1G	1	161215085	1_79	0	0.00400523050305979	11.1056327816845	7.41875330203037e-07	2.3755164805417	2
ENSG00000158874.11	APOA2	1	161223893	1_79	0	0.00282811084356671	6.33678824016715	2.98899870497235e-07	-1.16406250000007	1
ENSG00000158882.14	TOMM40L	1	161223893	1_79	0	0.00375729519731083	7.09998243281843	4.44931032170054e-07	0.341266539658053	2
ENSG00000143257.11	NR1I3	1	161274374	1_79	0	0.00326398492368318	6.11133520930203	3.32693530142202e-07	-0.00787401574803183	1
ENSG00000158887.15	MPZ	1	161308988	1_79	0	0.00271967499607073	6.97310581393534	3.16303042632476e-07	1.62637362637312	1
ENSG00000143252.14	SDHC	1	161314507	1_79	0	0.00321933389759987	8.65356213519815	4.64644760692331e-07	-1.69824561403443	1
ENSG00000143226.13	FCGR2A	1	161505035	1_79	1	0.954446806784572	78.212190261942	0.00124504853890518	9.1764705882335	1
ENSG00000203747.10	FCGR3A	1	161550682	1_79	0	0.00272875962719521	6.03005951529541	2.74439731055964e-07	-1.37117903930134	1
ENSG00000072694.20	FCGR2B	1	161647726	1_79	0	0.0028409124648926	5.36688816802484	2.54296570779498e-07	0.601063829787458	1
ENSG00000162746.14	FCRLB	1	161721643	1_79	0	0.0085761911397918	14.3138256534119	2.04743574136991e-06	1.7193298912043	2
ENSG00000081721.11	DUSP12	1	161749425	1_79	0	0.00316492852964378	7.38014669117171	3.89573141015152e-07	1.70534704311834	2
ENSG00000118217.5	ATF6	1	161766916	1_79	0	0.0030464136882512	5.65800551061637	2.87483120165159e-07	-0.451159206099796	2
ENSG00000198929.12	NOS1AP	1	162369063	1_79	0	0.00463255681818364	9.41244485775743	7.27249288683252e-07	0.984962406014872	1
ENSG00000171722.12	SPATA46	1	162374768	1_79	0	0.00501251934479174	10.3885517521953	8.68502703975333e-07	1.19939050541329	2
ENSG00000239887.4	C1orf226	1	162175176	1_79	0	0.00361044308903136	7.30633314029917	4.39966976208849e-07	0.809951566552495	4
ENSG00000173557.14	C2orf70	2	26579524	2_15	0	0	7.05911749045755	0	-0.229629629629625	1
ENSG00000084676.15	NCOA1	2	24491962	2_15	0	0	66.7432835066427	0	2.50393700787416	1
ENSG00000138092.10	CENPO	2	24834185	2_15	0	0	869.587034227103	0	-4.50349650349692	1
ENSG00000138031.14	ADCY3	2	24920539	2_15	0	0	1476.68411280615	0	4.96794871795035	1
ENSG00000115137.11	DNAJC27	2	24971258	2_15	0	0	430.551721549719	0	2.24196040860546	2
ENSG00000138101.18	DTNB	2	25672547	2_15	0	0	16.4105197284318	0	-0.552830208204802	2
ENSG00000143970.16	ASXL2	2	25881692	2_15	0	0	16.7109808681661	0	1.22063037249317	1
ENSG00000084731.14	KIF3C	2	25983137	2_15	0	0	9.76503556258972	0	1.05673758865239	1
ENSG00000157833.12	GAREM2	2	26165399	2_15	0	0	14.8904402565649	0	-1.25455126646599	2
ENSG00000138029.13	HADHB	2	26241540	2_15	0	0	8.16555988289526	0	-0.844262295082103	1
ENSG00000084754.10	HADHA	2	26244479	2_15	0	0	9.57501430172536	0	0.76973684210534	1
ENSG00000138018.17	SELENOI	2	26339928	2_15	0	0	4.67131275322116	0	0.105691056910522	1
ENSG00000157856.10	DRC1	2	26401975	2_15	0	0	5.32850849929098	0	-0.236449805834762	2
ENSG00000115155.16	OTOF	2	26478462	2_15	0	0	12.8918090586006	0	-0.484786660277872	2
ENSG00000157884.10	CIB4	2	26641739	2_15	0	0	12.328922413242	0	-1.23161764705849	1
ENSG00000074276.10	CDHR2	5	176541826	5_106	0	0.0123108579655895	5.69194290518008	1.16871592397746e-06	0.521187357033293	2
ENSG00000131183.10	SLC34A1	5	177398068	5_106	0	0.0152789658535183	7.41870438106438	1.8905237239293e-06	0.679347826086751	1
ENSG00000170085.17	SIMC1	5	176237098	5_106	0	0.0251533336786548	12.0651247735055	5.06159596548507e-06	-1.4531249999997	1
ENSG00000122203.14	KIAA1191	5	176361895	5_106	0	0.0137887098161298	6.6489096184367	1.52909393936151e-06	-0.691780821917795	1
ENSG00000146066.2	HIGD2A	5	176389211	5_106	0	0.0306478258921513	14.4107187565361	7.36623245711222e-06	1.67326732673208	1
ENSG00000175416.12	CLTB	5	176417020	5_106	0	0.0166573855540961	8.62630353627947	2.39657861318061e-06	1.21282051281985	1
ENSG00000146083.11	RNF44	5	176535779	5_106	0	0.0168012635538172	8.89051708786449	2.49131745622574e-06	1.10769230769269	1
ENSG00000074317.10	SNCB	5	176630377	5_106	0	0.0435033529638077	17.2227712999064	1.24964274208977e-05	-1.82434645931429	2
ENSG00000048140.17	TSPAN17	5	176647839	5_106	0	0.0111186168719472	4.67942509126498	8.67767479539535e-07	0.213722011353935	2
ENSG00000160883.10	HK3	5	176899006	5_106	0	0.0452250571843718	17.8523480225674	1.34658748802628e-05	-2.12106135986611	1
ENSG00000087206.16	UIMC1	5	177021138	5_106	0	0.0116584921446723	5.86082768429751	1.13962362224028e-06	-1.07347311911061	2
ENSG00000160867.14	FGFR4	5	177080594	5_106	0	0.0140853220261803	6.52305863157737	1.53242125892593e-06	-0.251590663517505	2
ENSG00000165671.19	NSD1	5	177132734	5_106	0	0.0116424157719757	5.47635509493094	1.06339548226501e-06	-0.609467455620954	1
ENSG00000169228.13	RAB24	5	177303774	5_106	0	0.0115216585782537	4.99449428412695	9.59768799518828e-07	0.35460992907813	1
ENSG00000213347.10	MXD3	5	177306615	5_106	0	0.0145737048700788	6.69786162711514	1.62804440872962e-06	0.268777799497181	3
ENSG00000169223.14	LMAN2	5	177350559	5_106	0	0.03151823705087	12.8993788774957	6.78095437179804e-06	-0.848039215686024	1
ENSG00000169220.17	RGS14	5	177372991	5_106	1	0.922172868754015	40.1958524963595	0.000618235145330505	-6.29629629629755	1
ENSG00000131187.9	F12	5	177409531	5_106	0	0.038611645328464	14.5236090835018	9.35304372836249e-06	-1.08108108108133	1
ENSG00000113758.13	DBN1	5	177474004	5_106	0	0.0155328779561909	7.22495367847823	1.87174681399895e-06	0.299212598425214	1
ENSG00000196923.13	PDLIM7	5	177497495	5_106	0	0.0338993551566673	17.8772544740545	1.01077004960571e-05	-2.63194444444469	1
ENSG00000183258.11	DDX41	5	177516672	5_106	0	0.0146334020823032	7.39371357561548	1.80454631875119e-06	-1.06711409395922	1
ENSG00000146067.15	FAM193B	5	177547579	5_106	0	0.062326692135116	22.102632532082	2.29761991627779e-05	2.60458919051959	2
ENSG00000184840.11	TMED9	5	177588613	5_106	0	0.0115046632365945	4.93887289993827	9.4768032893795e-07	-0.133315075876871	2
ENSG00000027847.13	B4GALT7	5	177606974	5_106	0	0.0225933473271689	11.1734142719191	4.21043130036216e-06	-1.2666666666669	1
ENSG00000204580.13	DDR1	6	30874609	6_25	0	9.86422876714244e-08	33.658770381156	5.53759879681173e-11	3.84027777777775	1
ENSG00000213780.10	GTF2H4	6	30908122	6_25	0	4.34099980406444e-08	7.56770690492022	5.47916243165532e-12	-0.180995217774618	3
ENSG00000137411.16	VARS2	6	30906540	6_25	0	6.30912329047106e-08	11.9091365731089	1.25316828598499e-11	-1.03941550794397	3
ENSG00000196260.4	SFTA2	6	30955750	6_25	0	1.69691995884902e-05	91.3017859828679	2.58404895029588e-08	-3.5973154362416	1
ENSG00000204540.10	PSORS1C1	6	31086604	6_25	0	1.37439213787616e-07	46.6615400914444	1.06962079228238e-10	-6.43515795425265	3
ENSG00000204538.3	PSORS1C2	6	31137689	6_25	0	3.69444351777659e-07	45.4341820791032	2.79957335202936e-10	-6.07040014608341	3
ENSG00000204536.13	CCHCR1	6	31153823	6_25	0	5.49680955197474e-08	17.0516632423591	1.56328277578358e-11	1.12574809319316	3
ENSG00000137310.11	TCF19	6	31144298	6_25	0	4.33744120620361e-08	27.1079313043432	1.96105639465609e-11	2.38190128862503	2
ENSG00000204531.17	POU5F1	6	31182262	6_25	0	7.82776518049033e-08	19.8691400010599	2.59404176770993e-11	-0.179217040714373	3
ENSG00000204525.16	HLA-C	6	31272516	6_25	0	4.39146201625107e-08	16.5916328250438	1.21522967024308e-11	-0.672052768702261	2
ENSG00000234745.10	HLA-B	6	31358545	6_25	0	9.72923672560855e-05	54.8715976122872	8.90402726424403e-08	4.18501325004225	2
ENSG00000204520.12	MICA	6	31390588	6_25	0	2.30990536143061e-07	27.1873956426392	1.04742250209763e-10	1.96284059464842	3
ENSG00000204516.9	MICB	6	31494179	6_25	0	1.63799689922861e-07	36.1127912312255	9.86584386464258e-11	-2.36181142270894	2
ENSG00000213760.10	ATP6V1G2	6	31557328	6_25	0	1.30433485201475e-06	34.2344721778846	7.44753993727908e-10	-4.66871165644136	1
ENSG00000204498.10	NFKBIL1	6	31541266	6_25	0	8.64746302342567e-08	34.3727443877399	4.95750347927086e-11	-0.903619195904499	2
ENSG00000226979.8	LTA	6	31521867	6_25	0	3.53470540581657e-06	19.8500990009252	1.17024287813874e-09	2.67345602899414	4
ENSG00000232810.3	TNF	6	31575186	6_25	0	1.0918801408577e-06	32.4452654545647	5.90862468347242e-10	2.86668395880919	2
ENSG00000204482.10	LST1	6	31586158	6_25	0	4.15006939924467e-08	21.4911187392945	1.48755998858315e-11	0.312147862240276	2
ENSG00000204475.9	NCR3	6	31588932	6_25	0	1.30919837038057e-06	28.6930249376141	6.26530038020805e-10	1.84319446245414	3
ENSG00000244355.7	LY6G6D	6	31719231	6_26	0	0	109.234742712999	0	-4.14379084967367	1
ENSG00000204424.9	LY6G6F	6	31707988	6_26	0	0	41.0999245603087	0	-0.562841530054839	1
ENSG00000204296.11	C6orf10	6	32371984	6_26	0	0	49.9075116171145	0	-8.15964822134166	2
ENSG00000204472.12	AIF1	6	31615535	6_26	0	0	20.1294330265389	0	-3.43869927360861	2
ENSG00000204463.12	BAG6	6	31652743	6_26	0	0	86.9982018454336	0	3.08564883930692	2
ENSG00000204444.10	APOM	6	31651875	6_26	0	0	64.7537610353527	0	4.48988316971654	3
ENSG00000204439.3	C6orf47	6	31660439	6_26	0	0	9.52043958194713	0	0.456265990472311	3
ENSG00000204435.13	CSNK2B	6	31669957	6_26	0	1.11022302462516e-16	40.0732240893416	7.42035392947457e-20	-0.992700729926586	1
ENSG00000240053.8	LY6G5B	6	31669957	6_26	0	1.55431223447522e-15	114.496890648243	2.96819250369324e-18	-3.05036697650052	2
ENSG00000204438.10	GPANK1	6	31647390	6_26	0	0	26.981247986453	0	1.66449436038198	2
ENSG00000204428.12	LY6G5C	6	31685343	6_26	0	0	73.2031030654666	0	-2.55999999999972	1
ENSG00000204427.11	ABHD16A	6	31714436	6_26	0	0	16.264852202647	0	-0.215568862275391	1
ENSG00000204421.2	LY6G6C	6	31720440	6_26	0	0	99.5710173308618	0	-3.87504748452979	2
ENSG00000204420.8	MPIG6B	6	31718168	6_26	0	0	11.195056472264	0	-0.196000000000103	1
ENSG00000213722.8	DDAH2	6	31730180	6_26	0	0	37.2693830412328	0	1.48492935468041	2
ENSG00000213719.8	CLIC1	6	31739953	6_26	0	0	21.8652002033218	0	2.42962795692654	2
ENSG00000204410.14	MSH5	6	31739749	6_26	0	0	78.005777198365	0	4.45141934581505	2
ENSG00000228727.8	SAPCD1	6	31763237	6_26	0	0	33.2498893195458	0	-5.45283018867999	1
ENSG00000204396.10	VWA7	6	31777507	6_26	0	0	37.1834765318429	0	1.25343845817407	2
ENSG00000204394.12	VARS	6	31795967	6_26	0	0	38.0889201820661	0	-3.53999999999933	1
ENSG00000204392.10	LSM2	6	31807011	6_26	0	2.29816166097407e-14	154.003739615763	5.90298864238671e-17	6.27455357143216	1
ENSG00000204390.9	HSPA1L	6	31815660	6_26	0	1.55431223447522e-15	129.263316796533	3.35099412521803e-18	5.76586433260105	1
ENSG00000204387.12	C6orf48	6	31830816	6_26	0	0	35.2859637654159	0	-1.59429265873192	2
ENSG00000204386.10	NEU1	6	31863382	6_26	0	1.11022302462516e-16	106.541231142999	1.97282265435009e-19	4.20689655172366	1
ENSG00000204371.11	EHMT2	6	31873864	6_26	0	8.88178419700125e-16	47.991254601553	7.10922772510861e-19	-0.401574803149388	1
ENSG00000166278.14	C2	6	31872989	6_26	0	1.22124532708767e-15	51.2887169659683	1.04468378883218e-18	0.907692307692138	1
ENSG00000204351.11	SKIV2L	6	31965384	6_26	0	0	17.7769805614901	0	0.69104043756291	2
ENSG00000204344.14	STK19	6	31964989	6_26	0	0	95.1462154608098	0	-3.9581151832477	1
ENSG00000204348.9	DXO	6	31970343	6_26	0	0	7.86843231241874	0	0.648834840530443	2
ENSG00000244731.7	C4A	6	31973120	6_26	0	1.11022302462516e-16	89.9484675974037	1.66557465777787e-19	3.40787683204208	2
ENSG00000224389.8	C4B	6	31973120	6_26	0	3.33066907387547e-16	102.078617808875	5.67056549593832e-19	-2.67017511501201	2
ENSG00000231852.6	CYP21A2	6	32047051	6_26	0	2.22044604925031e-15	130.59571495931	4.83647846507363e-18	-5.76649746193187	1
ENSG00000213676.10	ATF6B	6	32128467	6_26	0	0	7.64709389254568	0	-4.23215013235635	2
ENSG00000204315.3	FKBPL	6	32129834	6_26	0	0	14.8587191521789	0	1.48416197468477	2
ENSG00000221988.12	PPT2	6	32153882	6_26	0	0	9.70194193282026	0	0.0786885245901518	1
ENSG00000241404.6	EGFL8	6	32164813	6_26	0	0	9.45487476087994	0	0.189542483660048	1
ENSG00000204310.12	AGPAT1	6	32177930	6_26	0	0	37.1272440466614	0	6.08270676691813	1
ENSG00000204308.7	RNF5	6	32180626	6_26	0	0	32.5628891454098	0	2.12345679012304	1
ENSG00000204305.13	AGER	6	32184157	6_26	0	0	38.4347260877245	0	-3.43887054441216	3
ENSG00000213654.9	GPSM3	6	32195497	6_26	0	0	14.8592835993967	0	0.701639344262213	1
ENSG00000204301.6	NOTCH4	6	32199232	6_26	0	0	43.459830516578	0	5.57685847343666	4
ENSG00000119938.8	PPP1R3C	10	91609696	10_59	0	0.00980082105317892	6.98615220372548	1.14198554962698e-06	0.116120615978625	3
ENSG00000107854.5	TNKS2	10	91797862	10_59	0	0.00743486669230853	5.84836963552955	7.25217215796441e-07	1.14980604255062	2
ENSG00000198060.9	MARCH5	10	92290704	10_59	0	0.0174832273894362	12.9563165910559	3.77801139301425e-06	-2.0165126141027	2
ENSG00000119912.15	IDE	10	92573793	10_59	0	0.0214309985463508	16.1818408365376	5.78402867797117e-06	-2.12530712530774	1
ENSG00000138160.5	KIF11	10	92593066	10_59	0	0.0203371578586815	16.8696318415716	5.7221069396381e-06	2.24137931034495	1
ENSG00000152804.10	HHEX	10	92730417	10_59	1	0.0888295994911812	27.6405978429681	4.09510688674828e-05	4.93600000000081	1
ENSG00000138190.16	EXOC6	10	92834808	10_59	0	0.0160336869073341	13.7509202660522	3.6772678792067e-06	2.39705882352842	1
ENSG00000187553.8	CYP26C1	10	93061103	10_59	0	0.0440562129685589	23.0945740060316	1.69698195511429e-05	-3.04724409448864	1
ENSG00000138119.16	MYOF	10	93323282	10_59	0	0.0125316630660727	9.97422720231592	2.08472162789799e-06	-1.27356837427627	2
ENSG00000138180.15	CEP55	10	93496387	10_59	0	0.00701786954430894	4.65733344265234	5.45133320961378e-07	-0.0653594771241891	1
ENSG00000138207.13	RBP4	10	93593731	10_59	0	0.00952549133974323	7.38090950361874	1.1726202037485e-06	0.787303360170571	2
ENSG00000166669.13	ATF7IP2	16	10361651	16_11	0	0.0136276610245782	11.0372369786559	2.50865994284341e-06	-1.41044776119385	1
ENSG00000213853.9	EMP2	16	10530722	16_11	0	0.00680076131590357	4.65883247648121	5.28438842559311e-07	-0.0485665103764123	3
ENSG00000153060.7	TEKT5	16	10659623	16_11	0	0.00690996867504801	4.77862249874088	5.50730219593694e-07	0.300284565713869	4
ENSG00000103274.10	NUBP1	16	10744056	16_11	0	0.0102957052977429	8.54438855634548	1.46722662117084e-06	0.915841584158227	1
ENSG00000166676.14	TVP23A	16	10769557	16_11	0	0.00678585973308676	4.81271852445448	5.44697580629057e-07	0.331129028970113	2
ENSG00000179583.18	CIITA	16	10923871	16_11	0	0.00968174807002076	8.7309918732042	1.40986479840155e-06	1.03797468354393	1
ENSG00000038532.14	CLEC16A	16	11020149	16_11	0	0.00693194960265187	5.03723120069518	5.82381253567132e-07	0.0656934306569073	1
ENSG00000175643.8	RMI2	16	11249165	16_11	0	0.00717740019373325	5.06765435521491	6.06644484395361e-07	0.197394846608251	3
ENSG00000175646.3	PRM1	16	11280355	16_11	0	0.0357631484651819	17.4954014005515	1.04356561826955e-05	-1.23679713173759	2
ENSG00000188897.8	CTD-3088G3.8	16	11385448	16_11	0	0.00687918555900646	4.78853640837619	5.49414255370985e-07	-0.110411683828753	2
ENSG00000178257.3	PRM3	16	11273620	16_11	1	0.935637974464292	40.4803817556857	0.000631702426596245	-6.21428571428349	1
ENSG00000099821.13	POLRMT	19	633381	19_2	0	0.0418388288414553	35.9058293326652	2.50555873018978e-05	2.86394557823115	1
ENSG00000070388.11	FGF22	19	642955	19_2	0	0.00152148383939454	5.20337730056546	1.32042204798151e-07	0.623711340206127	1
ENSG00000070423.17	RNF126	19	661958	19_2	0	0.00149133468608065	4.99526103045584	1.24249145900325e-07	0.360169491525374	1
ENSG00000185198.11	PRSS57	19	695466	19_2	0	0.00144535520572653	4.66444159502117	1.1244350019466e-07	0.0179028132992303	1
ENSG00000099864.17	PALM	19	691833	19_2	0	0.0016456215491274	5.88923094359997	1.6163993109355e-07	-0.470022764016083	2
ENSG00000129951.18	PLPPR3	19	821086	19_2	0	0.00149233930391068	5.1685158370614	1.28645184491078e-07	0.44594594594606	1
ENSG00000172232.9	AZU1	19	824168	19_2	0	0.00595628884617228	16.684112420592	1.65744438045694e-06	-1.51999999999958	1
ENSG00000197766.7	CFD	19	859368	19_2	0	0.00324866631239917	12.6681431946133	6.86401421635323e-07	1.34266493947803	3
ENSG00000175221.14	MED16	19	863601	19_2	0	0.934639578510322	22.9163143980909	0.000357230922661936	-4.50211893824658	4
ENSG00000198858.9	R3HDM4	19	902247	19_2	0	0.00174030291981053	6.38068174971029	1.85204714702246e-07	0.74011299435024	1
ENSG00000065268.10	WDR18	19	984554	19_2	0	0.00633712317738222	19.3433475298226	2.0444848134396e-06	-2.14323912457182	2
ENSG00000182087.12	TMEM259	19	1011216	19_2	0	0.00311761414095879	10.756720939082	5.59322603032666e-07	1.96139195771382	2
ENSG00000064666.14	CNN2	19	1026319	19_2	0	0.00179996620441991	6.79917446132771	2.04117688482493e-07	-0.953895141813573	2
ENSG00000064687.12	ABCA7	19	1039627	19_2	0	0.00584379520238632	16.4949636790322	1.60770534901788e-06	-1.8291832066779	3
ENSG00000180448.10	ARHGAP45	19	1065703	19_2	0	0.0179075553977021	32.6393989548957	9.74851718619168e-06	4.10517541573641	2
ENSG00000099817.11	POLR2E	19	1093980	19_2	0	0.00176213188987973	17.9092135208438	5.26350488979504e-07	-3.53091511993415	2
ENSG00000167468.16	GPX4	19	1104079	19_2	0	0.00234507582151144	34.2700522273623	1.34039179545877e-06	5.18072289156443	1
ENSG00000064932.15	SBNO2	19	1170824	19_2	0	0.00282837628828792	8.74633656545293	4.12594541940268e-07	-1.15584415584418	1
ENSG00000099625.12	CBARP	19	1238162	19_2	0	0.00260280397903367	9.73566992146831	4.22636896611841e-07	-1.64485981308342	1
ENSG00000228300.13	C19orf24	19	1275369	19_2	0	0.00208361941355573	9.23063059299936	3.2078191208591e-07	1.19230769230771	1
ENSG00000160953.15	MUM1	19	1357083	19_2	0	0.00518572890952718	16.5375856158359	1.43034901382359e-06	1.7312499999994	1
ENSG00000115266.11	APC2	19	1454043	19_2	0	0.0014777501606813	4.87930015509093	1.20259295631835e-07	-0.248275862068908	1
ENSG00000115257.15	PCSK4	19	1481560	19_2	0	0.00154705935171573	5.45124151810781	1.40657373935483e-07	-0.38217751522115	3
ENSG00000115255.10	REEP6	19	1490286	19_2	0	0.00144639932972945	4.71672496025799	1.13786010324655e-07	0.0853658536585495	1
ENSG00000127540.11	UQCR11	19	1605544	19_2	0	0.0056591737806454	16.6841819352837	1.57477333688602e-06	2.05882352941139	1
ENSG00000130270.16	ATP8B3	19	1782799	19_2	0	0.00165318676925286	5.89138952812212	1.62442537491975e-07	0.525179856115097	1
ENSG00000205922.4	ONECUT3	19	1781084	19_2	0	0.00185252721025131	6.89565186769406	2.13059070956244e-07	-0.666017980694759	2
ENSG00000079313.13	REXO1	19	1848958	19_2	0	0.00304545872746442	11.6671621124762	5.92622390716394e-07	-1.37419354838752	1
ENSG00000129911.8	KLF16	19	1853668	19_2	0	0.00248097366488576	9.76044479917434	4.03879555420096e-07	-1.13013698630138	1
ENSG00000129968.15	ABHD17A	19	1885902	19_2	0	0.00148429962303098	4.88841015902184	1.21017818707689e-07	0.197080291970854	1
ENSG00000227500.9	SCAMP4	19	1905406	19_2	0	0.00270491248369342	10.5966350523312	4.78058782764213e-07	-1.24050632911409	1
ENSG00000133275.15	CSNK1G2	19	1937953	19_2	0	0.00153436334450985	5.25692193840198	1.34530218777352e-07	0.328571428571416	1
ENSG00000133243.8	BTBD2	19	1988445	19_2	0	0.00146539406797852	4.79282960167257	1.17140351704102e-07	-0.115107913669078	1
ENSG00000099875.14	MKNK2	19	2048282	19_2	0	0.0043484483520807	14.8745588321084	1.07879398304467e-06	1.53634591973293	2
ENSG00000172081.13	MOB3A	19	2084840	19_2	0	0.00685581142167369	19.150088133157	2.18972585268368e-06	1.86033519553073	1
ENSG00000130803.14	ZNF317	19	9139730	19_9	0	0.00284099560657081	4.64972152633761	2.203218711427e-07	0.00254653555725731	2
ENSG00000188000.3	OR7D2	19	9140308	19_9	0	0.00315163082298142	5.60991470923882	2.9488433563944e-07	0.401993355481769	1
ENSG00000196110.7	ZNF699	19	9310160	19_9	0	0.00291663728286751	4.8916670004457	2.37957508695775e-07	0.3631456022732	2
ENSG00000188321.13	ZNF559	19	9324196	19_9	0	0.00362828319822395	6.69497602096097	4.05144837289473e-07	-0.539639783087355	3
ENSG00000270011.6	ZNF559-ZNF177	19	9324196	19_9	0	0.00663453443027318	12.1860497858171	1.34844583406486e-06	-1.2159999999999	1
ENSG00000188629.11	ZNF177	19	9362553	19_9	0	0.00311466032013485	5.46074022659984	2.83675816040741e-07	0.422764227642177	1
ENSG00000174652.17	ZNF266	19	9423129	19_9	0	0.00320468449561884	5.71967223910812	3.05714844716902e-07	0.570019989796163	2
ENSG00000130818.11	ZNF426	19	9541102	19_9	0	0.00294172767807643	4.97302487331307	2.43996279226572e-07	-0.144531250000002	1
ENSG00000197961.11	ZNF121	19	9584573	19_9	0	0.00336906890792732	6.2504409575351	3.51221146669563e-07	0.730728232908681	2
ENSG00000171469.10	ZNF561	19	9620637	19_9	0	0.00284034681974876	4.65322627688024	2.2043758788979e-07	0.203296703296633	1
ENSG00000171466.9	ZNF562	19	9675445	19_9	0	0.00307293559809352	5.27219753513368	2.70212376968381e-07	0.327137546468242	1
ENSG00000196605.7	ZNF846	19	9796022	19_9	0	0.00292023465202518	4.89441241333575	2.38384721228968e-07	0.0585705835643527	2
ENSG00000127452.8	FBXL12	19	9827538	19_9	0	0.00288992778612807	4.85145104793249	2.33839971754095e-07	0.194656488549726	1
ENSG00000198258.10	UBL5	19	9827538	19_9	0	0.00288992778612807	4.85145104793249	2.33839971754095e-07	-0.194656488549726	1
ENSG00000127445.13	PIN1	19	9834678	19_9	0	0.00380330539159768	7.41264520240391	4.70212876966884e-07	-0.787878787878861	1
ENSG00000080573.6	COL5A3	19	10010617	19_9	0	0.0034399826792606	7.0425063071822	4.04057903418955e-07	-1.10975609756115	1
ENSG00000130812.10	ANGPTL6	19	10106159	19_9	0	0.00307416533472615	5.73717173604745	2.94161056596022e-07	-0.646288209606748	1
ENSG00000130810.19	PPAN	19	10105928	19_9	0	0.0223138726515102	22.3474180001171	8.31691778015377e-06	-1.53299492385846	1
ENSG00000244165.1	P2RY11	19	10111179	19_9	0	0.015783233600949	22.1449137736919	5.82948358261842e-06	2.2876851278023	4
ENSG00000105364.13	MRPL4	19	10252206	19_9	0	0.00335938559672155	7.51252864112181	4.20926339075383e-07	1.15244876388482	2
ENSG00000105376.4	ICAM5	19	10290134	19_9	0	0.00334275768325765	7.04709025293994	3.92893491796205e-07	-0.476204933168268	2
ENSG00000220201.7	ZGLP1	19	10288699	19_9	0	0.00306790114838595	24.7273118883808	1.26525590904917e-06	-5.56424952552205	2
ENSG00000267673.6	FDX2	19	10310306	19_9	0	0.00294609819782432	24.4808080776402	1.20290982802373e-06	-4.7635773681721	2
ENSG00000161847.13	RAVER1	19	10335892	19_9	0	0.00297742786789723	6.31863677155078	3.13779628912979e-07	0.353333333333389	1
ENSG00000105397.13	TYK2	19	10378930	19_9	0	0.00299879023944727	6.18992628270559	3.09593383916401e-07	0.20638519792181	2
ENSG00000065989.15	PDE4A	19	10416178	19_9	0	0.420266073171267	30.0403467995981	0.000210566549129712	6.53846153845941	1
ENSG00000079999.13	KEAP1	19	10503750	19_9	0	0.00543172751720034	11.0538115126045	1.00140587692779e-06	-1.78440366972497	1
ENSG00000130734.9	ATG4D	19	10544029	19_9	0	0.00345124521579787	6.65701308703109	3.83191029706621e-07	-0.810771366613742	2
ENSG00000129347.19	KRI1	19	10565666	19_9	0	0.00339083048230837	8.89576081412421	5.03094166350162e-07	2.45498911553854	3
ENSG00000129355.6	CDKN2D	19	10568166	19_9	0	0.00666048479382464	16.8069933813906	1.86705011669469e-06	-3.56944444444438	1
ENSG00000129354.11	AP1M2	19	10587534	19_9	0	0.00554889710997686	11.8148693411342	1.09344187237143e-06	0.970802919707663	1
ENSG00000099203.6	TMED1	19	10836325	19_9	0	0.00292259607428802	8.68119844067068	4.23163875491092e-07	-2.37376237623664	1
ENSG00000214212.8	C19orf38	19	10836325	19_9	0	0.00287202149938914	7.86224871265468	3.76612361130291e-07	-2.32429205637792	2
ENSG00000161888.11	SPC24	19	11148852	19_9	0	0.00294364409643799	5.06284045632719	2.48564811789698e-07	-0.3218390804598	1
ENSG00000198028.3	ZNF560	19	9498293	19_9	0	0.0396207262403804	28.7800366202366	1.90183957189072e-05	2.59903863154399	2
ENSG00000174667.3	OR7D4	19	9220406	19_9	0	0.00773875641721045	13.9905881763865	1.80579005004519e-06	1.65277777777722	1
